# Discovery of a primed endothelial progenitor that requires VEGF/ERK inhibition to complete vein differentiation

**DOI:** 10.1101/2025.10.11.681838

**Authors:** Lay Teng Ang, Sherry Li Zheng, Kevin J. Liu, Anastasiia Masaltseva, June Winters, Sawan K. Jha, Qingqing Yin, Crystal Qian, Xiaochen Xiong, Amir Dailamy, Ellie Xi, Juan C. Alcocer, Daniel W. Sorensen, Richard She, Karina Smolyar, Dorota Szumska, Svanhild Nornes, Renata M. Martin, Benjamin J. Lesch, Nicole K. Restrepo, Wenfei Sun, Jonathan S. Weissman, Heiko Lickert, Matthew H. Porteus, Mark A. Skylar-Scott, Christian Mosimann, Saulius Sumanas, Sarah De Val, Kristy Red-Horse, Kyle M. Loh

**Affiliations:** Institute for Stem Cell Biology & Regenerative Medicine, Stanford University, Stanford, CA, USA; Department of Urology, Stanford University, Stanford, CA, USA; Department of Developmental Biology, Stanford University, Stanford, CA, USA; Department of Bioengineering, Stanford University, Stanford, CA, USA; Department of Biology, Howard Hughes Medical Institute, Stanford University, Stanford, CA, USA; School of Biological Sciences, Nanyang Technological University, Singapore; Whitehead Institute for Biomedical Research, Department of Biology, Howard Hughes Medical Institute, Massachusetts Institute of Technology, Cambridge, MA, USA; Institute of Developmental and Regenerative Medicine, Department of Physiology, Anatomy and Genetics, University of Oxford, Oxford, United Kingdom; Department of Pediatrics, Stanford University, Stanford, CA, USA; Department of Pathology and Cell Biology, University of South Florida, Tampa, Florida, USA; Division of Endocrinology, Department of Medicine, Stanford University, Stanford, CA, USA; Institute of Diabetes and Regeneration Research, Helmholtz Center Munich, Neuherberg, Germany; German Center for Diabetes Research, Neuherberg, Germany; School of Medicine, Technical University of Munich, Munich, Germany; Basic Science and Engineering Initiative, Children’s Heart Center, Chan Zuckerberg Biohub, Stanford University, Stanford, CA, USA; Section of Developmental Biology, Department of Pediatrics, University of Colorado School of Medicine, Anschutz Medical Campus, Aurora, CO, USA; Ludwig Institute for Cancer Research Ltd, Nuffield Department of Medicine, University of Oxford, Oxford, United Kingdom

## Abstract

Extracellular signals and cell-fate trajectories during vein development remain elusive, despite trailblazing insights into artery development. Here we exploit human pluripotent stem cell differentiation and mouse embryology to present a model that answers longstanding questions: vein endothelial cell (EC) differentiation unfolds in two steps driven by opposing extracellular signals. First, VEGF differentiates mesoderm into “primed” ECs, newly-defined progenitors that co-express certain arterial (SOX17) and venous (APLNR) markers. Second, primed ECs execute vein differentiation upon VEGF/ERK inhibition; however, upon VEGF activation they can instead form artery ECs. The arteriovenous plasticity of primed ECs was supported by intersectional lineage tracing. Future venous genes including *NR2F2* harbor poised chromatin in primed ECs, but are only transcribed upon VEGF/ERK inhibition. SOXF transcription factors, including SOX17, confer primed ECs with vein differentiation competence. Collectively, this two-step vein differentiation model—entailing primed EC intermediates and VEGF/ERK inhibition to trigger vein differentiation—has implications for VEGF-modulating therapies.

## Supplementary material for "Discovery of a primed endothelial progenitor that requires VEGF/ERK inhibition to complete vein differentiation": Table S1

gene	avg_logFC	cluster
GRID2	2.673838271	h1
UNC5D	1.933347826	h1
MIR302CHG	1.906281316	h1
L1TD1	1.80427852	h1
TERF1	1.77478937	h1
ESRG	1.752817799	h1
ENSG00000254277	1.65005715	h1
ENSG00000289533	1.601840328	h1
CADM2	1.593375184	h1
ENSG00000289894	1.567178678	h1
SFRP1	1.565947068	h1
ADCY2	1.552259797	h1
ENSG00000243004	1.524881401	h1
POU5F1	1.484036657	h1
ENSG00000248605	1.451797333	h1
ENSG00000274090	1.449200053	h1
ENSG00000288895	1.424175895	h1
AASS	1.371372323	h1
LINC01013	1.346927969	h1
USP44	1.337765488	h1
ENSG00000289195	1.326112539	h1
KIAA0825	1.315748243	h1
ENSG00000254339	1.309746684	h1
DNMT3B	1.302796822	h1
LINC00678	1.2869195	h1
TDGF1	1.239062601	h1
SNTG2	1.237272291	h1
CD24	1.234753326	h1
PTPRZ1	1.221137263	h1
ENSG00000289308	1.212703771	h1
SOX2	1.211314494	h1
GALNT17	1.20228164	h1
SHISA9	1.19212171	h1
TMEM132D	1.173231552	h1
ENSG00000289479	1.172468147	h1
TMEM132B	1.171436102	h1
PHF21B	1.139579151	h1
UGP2	1.115971133	h1
POLR3G	1.104854619	h1
GABRB3	1.1043703	h1
SEPHS1	1.102442301	h1
KCND2	1.09530035	h1
JADE1	1.08515839	h1
RPL22L1	1.079012406	h1
PHC1	1.076167839	h1
PEBP1	1.05937558	h1
RBM47	1.05008305	h1
SHANK2	1.025008401	h1
NLGN4X	0.998065661	h1
FRMD5	0.991938313	h1
ENSG00000231698	0.982540324	h1
JARID2	0.977631	h1
DPPA4	0.959739029	h1
NTM	0.955514767	h1
ROR1	0.946285955	h1
FOXD3-AS1	0.941872046	h1
DPYSL3	0.940655893	h1
MGST1	0.938605758	h1
LINC02335	0.93632858	h1
SNRPN	0.91743194	h1
ENSG00000234261	0.908819888	h1
EPCAM	0.90725807	h1
VSNL1	0.900322769	h1
CLDN6	0.894927606	h1
VASH2	0.894854509	h1
HS3ST5	0.890636801	h1
GAL	0.886165678	h1
DLGAP1	0.885323152	h1
GPR176	0.884664495	h1
HEY2-AS1	0.881972121	h1
RARRES2	0.877708626	h1
NRXN1	0.870704654	h1
SNHG14	0.866849625	h1
DANCR	0.866690153	h1
COX7C	0.865434481	h1
ENSG00000260834	0.859759146	h1
PPP2R2B	0.857955025	h1
JAKMIP2-AS1	0.856467044	h1
FHIP1A	0.848709596	h1
PVT1	0.83827869	h1
SYN3	0.836583326	h1
ADGRV1	0.826071427	h1
NASP	0.825995193	h1
ENSG00000258649	0.825072177	h1
SPATS2L	0.822071691	h1
ENSG00000271860	0.818610827	h1
LINC00458	0.817227937	h1
MFGE8	0.814477628	h1
OPCML	0.813446722	h1
MAGI2	0.812112894	h1
UST	0.812060292	h1
PRKG1	0.807688074	h1
GPC4	0.80705538	h1
MAP7	0.799145857	h1
LINC01194	0.796555811	h1
GNGT1	0.796168687	h1
CTNNA2	0.789619052	h1
CNMD	0.788950537	h1
PSIP1	0.788170293	h1
CASC15	0.786330188	h1
KHDRBS2	0.783564564	h1
TRDN	0.779661731	h1
IFITM1	0.769377379	h1
LARGE1	0.76760489	h1
CHST9	0.765292644	h1
HSPE1	0.760833404	h1
ZIC2	0.760129266	h1
GPM6B	0.743600999	h1
TMEM178B	0.743594444	h1
PTMA	0.739255854	h1
CALN1	0.736275978	h1
PLAAT3	0.734565237	h1
PCNX2	0.734110161	h1
HSPD1	0.730641404	h1
ZMAT4	0.729131939	h1
NR6A1	0.726239458	h1
SLC39A10	0.721455446	h1
LINGO2	0.718310299	h1
CSMD2	0.706858614	h1
GULP1	0.705074383	h1
LINC00882	0.705023994	h1
NBEA	0.704996855	h1
DMKN	0.700707793	h1
ENSG00000262801	0.695695112	h1
LRRN1	0.693611374	h1
RNF220	0.691689376	h1
XACT	0.689004435	h1
ACOXL	0.688778226	h1
PATJ	0.685909729	h1
SET	0.685175232	h1
NCL	0.682657329	h1
FRAS1	0.677963987	h1
AK4	0.677322552	h1
FGF2	0.676498077	h1
ANOS1	0.672722573	h1
SPINT2	0.670178966	h1
ENSG00000228714	0.667035336	h1
RIMS2	0.666280373	h1
MSH2	0.665342696	h1
CRABP1	0.663360593	h1
PLD5	0.662870535	h1
LDHB	0.662621614	h1
SALL2	0.66054385	h1
ENSG00000228204	0.655466685	h1
NLGN1	0.65346176	h1
USP9X	0.65271701	h1
MIF	0.649642458	h1
ENSG00000282048	0.649611767	h1
ENSG00000285939	0.649445961	h1
DOCK3	0.649268243	h1
SFRP2	0.647463435	h1
COBL	0.646746709	h1
FGD4	0.646734402	h1
PODXL	0.645501692	h1
B3GALT1	0.644504853	h1
FOXN3	0.642673418	h1
DUT	0.64230465	h1
RYR2	0.639369642	h1
ENSG00000203279	0.636608433	h1
GRTP1	0.636138908	h1
PAWR	0.635892967	h1
ESRP1	0.631503755	h1
MAD2L2	0.630181783	h1
ROBO2	0.628688284	h1
RBFOX1	0.622550846	h1
LINC03077	0.622283504	h1
SLIRP	0.620597755	h1
FAT3	0.620200423	h1
GRIA4	0.616409672	h1
CBS	0.612642015	h1
RBPJ	0.603353602	h1
FGFBP3	0.603189619	h1
RAB17	0.602499626	h1
SCGB3A2	0.60021789	h1
SLC16A1	0.59724204	h1
ENSG00000230623	0.594135112	h1
RPL39L	0.590906052	h1
LINC02972	0.589842396	h1
RAP1GAP2	0.589188353	h1
ENSG00000253636	0.583281158	h1
ENSG00000290853	0.579958702	h1
CXADR	0.579426351	h1
MMP16	0.577827211	h1
GNG4	0.576984202	h1
BEX2	0.575452851	h1
CAMKMT	0.574269137	h1
ENSG00000289205	0.573161287	h1
NPM1	0.572518399	h1
RBPMS2	0.570457045	h1
FAM169A	0.570452272	h1
UCHL1	0.570114663	h1
ENSG00000289527	0.568327046	h1
CD9	0.565941738	h1
TCF7L1	0.565284233	h1
FZD7	0.563510856	h1
IDO1	0.561254041	h1
TTC39C	0.560966972	h1
NFE2L3	0.559655989	h1
LRIG1	0.558664945	h1
CEBPZ	0.554652167	h1
CDH4	0.554650378	h1
RRAS2	0.554622199	h1
HMGA1	0.554124197	h1
ZBTB44	0.552686763	h1
MRPS34	0.552184045	h1
SLTM	0.551112417	h1
PBX1	0.550069336	h1
LINC01356	0.549825951	h1
MDN1	0.548655665	h1
C1QBP	0.547368214	h1
EEF1E1	0.544016097	h1
AHCY	0.540499017	h1
AKAP1	0.539492568	h1
SNRPA1	0.537545328	h1
DAB1	0.536707775	h1
MT-CO3	0.533406278	h1
LRBA	0.53321151	h1
TPI1	0.530809503	h1
ENSG00000260362	0.530531296	h1
FBL	0.529681369	h1
PDPN	0.5288761	h1
PPA1	0.528713714	h1
HELLS	0.528563115	h1
ANK2	0.528492082	h1
LINC00698	0.528316887	h1
CKB	0.527565272	h1
TRERF1	0.525282005	h1
CLU	0.523860183	h1
RAC3	0.523855282	h1
PPM1E	0.522566244	h1
APOE	0.522474189	h1
CYP2S1	0.521644696	h1
CTSV	0.520989065	h1
ZSCAN10	0.520894723	h1
HSP90AB1	0.518337442	h1
RAN	0.517870217	h1
PARP1	0.517608856	h1
PLCH1	0.515454253	h1
MAL2	0.515269205	h1
TCF7L2	0.515062588	h1
CTSC	0.514657744	h1
SDC2	0.514142241	h1
LINC01090	0.513659745	h1
TTTY14	0.513564246	h1
WFDC2	0.51292186	h1
SERBP1	0.512811717	h1
GFPT2	0.511082628	h1
UNC13A	0.51046388	h1
CADPS2	0.510230261	h1
TIMM13	0.508230312	h1
APELA	0.506763743	h1
PSAT1	0.504728517	h1
OCIAD2	0.504640683	h1
CDH1	0.503181144	h1
RTN3	0.502589076	h1
RANBP1	0.502561202	h1
EDA	0.501847518	h1
GGCT	0.501468471	h1
OAZ2	0.499983811	h1
ENSG00000287523	0.498511521	h1
ENSG00000271945	0.49716528	h1
PIF1	0.496541682	h1
PLPP2	0.496407899	h1
PAICS	0.492556439	h1
FIRRE	0.492335105	h1
MTA3	0.492220885	h1
HTR7	0.490870393	h1
DEK	0.48926041	h1
KIF1A	0.487138469	h1
ITGA6	0.486716498	h1
VCAN	0.486470987	h1
VRTN	0.48560368	h1
GPC3	0.48078544	h1
ENSG00000291111	0.48058257	h1
SINHCAF	0.480019668	h1
RIPOR2	0.479635749	h1
TOX	0.479026772	h1
JAZF1	0.476939127	h1
LIN28A	0.47657603	h1
SNRPF	0.476426871	h1
DNAJB6	0.476394835	h1
ENSG00000290960	0.475025434	h1
CACNA2D3	0.47445424	h1
MGAT4C	0.47370565	h1
CBR1	0.472170337	h1
ARHGEF10	0.471433564	h1
TRIM71	0.470083225	h1
AIG1	0.469821556	h1
CDH3	0.469029009	h1
RABGAP1L	0.468242913	h1
GLDC	0.467185123	h1
FAM136A	0.467088907	h1
SLC7A3	0.466697318	h1
ENSG00000267383	0.466338511	h1
DPP10	0.46629768	h1
LINC01950	0.466124706	h1
COL26A1	0.464996812	h1
TOMM7	0.463566789	h1
MCM3	0.46153319	h1
TPM1	0.460648088	h1
PRDX1	0.46052385	h1
PGAM1	0.45934701	h1
ERBB2	0.458601164	h1
RPS17	0.458210192	h1
SNRPG	0.457996937	h1
MED12L	0.457901682	h1
NDUFS5	0.457874191	h1
HECW1	0.455771964	h1
OSBPL1A	0.453409125	h1
MTHFD1	0.45331	h1
WNK2	0.453239285	h1
SNHG5	0.452194932	h1
TENM3	0.450680914	h1
AP1M2	0.449598993	h1
ZNF398	0.449184957	h1
CACNA1A	0.447342393	h1
GRHL2	0.447146632	h1
LARP1	0.44702415	h1
CTBP2	0.446982873	h1
DLGAP2	0.446815885	h1
TDRP	0.44593726	h1
PRMT1	0.445578659	h1
NME1	0.44552023	h1
PPM1B	0.445372738	h1
KCTD8	0.445138568	h1
PRDX6	0.444444401	h1
KANK1	0.444371926	h1
MRPS26	0.443804552	h1
SYT6	0.441609866	h1
PMAIP1	0.438628654	h1
ANP32E	0.437976118	h1
GDAP1	0.437791293	h1
AKIRIN1	0.437381709	h1
SOX4	0.437171655	h1
WWC1	0.435218094	h1
HMGB1	0.434665067	h1
H2AZ1	0.432405446	h1
CHAF1A	0.43189916	h1
H3-3A	0.430065888	h1
ATP5MC1	0.429495604	h1
PRKCA	0.428252006	h1
UQCRH	0.426445908	h1
FAM162A	0.426172385	h1
ADISSP	0.426068035	h1
CENPV	0.425253943	h1
BCL11A	0.425189174	h1
GCSH	0.424789488	h1
ZNF770	0.424783232	h1
SSBP1	0.423603638	h1
NDUFS6	0.419036237	h1
PLXDC2	0.418557169	h1
TOP2A	0.418371594	h1
EMSLR	0.418338143	h1
FGFR2	0.417833075	h1
FKBP4	0.417757205	h1
ENSG00000225889	0.417508189	h1
C13orf42	0.417496887	h1
BNC2	0.417254015	h1
ATP5IF1	0.416659935	h1
SAMD12	0.416606456	h1
HSPA9	0.416317866	h1
CYB5A	0.416173095	h1
CNTNAP2	0.416052795	h1
CDCA7L	0.415390204	h1
PTTG1	0.41480247	h1
LITAF	0.414287887	h1
KCNG3	0.414017937	h1
LARS1	0.413594605	h1
HIP1	0.413299447	h1
COX5A	0.412081348	h1
KPNA2	0.410858632	h1
ZNF589	0.41075449	h1
DTNB	0.410148755	h1
FLVCR1	0.410119618	h1
PAK1	0.409589124	h1
TLE1	0.408402181	h1
ISOC2	0.408288085	h1
APRT	0.407501383	h1
PHGDH	0.405196311	h1
LSM7	0.404851211	h1
ANKS1B	0.403507126	h1
DLGAP5	0.403398154	h1
FAM124A	0.403358116	h1
SS18L2	0.403077855	h1
ENSG00000280511	0.401816422	h1
CYCS	0.401643726	h1
RBPMS	0.40141416	h1
LINC02570	0.4010389	h1
ENSG00000253507	0.400798499	h1
SNTB1	0.399478739	h1
DDX21	0.398865299	h1
SLC39A14	0.398482978	h1
HNRNPA3	0.39764244	h1
RND2	0.397389642	h1
SRM	0.397045693	h1
SAP18	0.396774964	h1
NOP56	0.396615584	h1
POLR2I	0.395968747	h1
MSH6	0.395924669	h1
HSPA4	0.395781578	h1
NME4	0.395720398	h1
MDH1	0.395476624	h1
UBR5	0.393547823	h1
RMST	0.393505048	h1
LDHA	0.393079975	h1
EDNRB	0.392847874	h1
AMD1	0.392637471	h1
USP32	0.392115638	h1
PMEL	0.391444382	h1
TFDP2	0.391407244	h1
ENAH	0.39083564	h1
OLFM2	0.388569601	h1
SLC39A1	0.387777053	h1
PAFAH1B3	0.387534625	h1
TXNDC17	0.386532897	h1
ADARB2	0.385112598	h1
IGSF21	0.384941555	h1
TARS1	0.384203458	h1
HNRNPAB	0.384124621	h1
ZNF483	0.382849256	h1
LINC00665	0.382818717	h1
SYT1	0.382523894	h1
PTPRJ	0.382111607	h1
LSR	0.381865718	h1
GPI	0.381865614	h1
GMDS	0.381420678	h1
DCUN1D5	0.381356931	h1
NPM3	0.380772198	h1
DAPK1	0.380689426	h1
VLDLR-AS1	0.380379275	h1
STRBP	0.380075098	h1
AIF1L	0.379997738	h1
C1orf21	0.379925172	h1
IGF2BP3	0.379294449	h1
XYLT1	0.378742804	h1
CERS4	0.378239923	h1
NHP2	0.377927482	h1
CKS2	0.377919795	h1
CCNB1	0.377895918	h1
RPL35	0.377631186	h1
SNHG4	0.377318659	h1
BMPR1A	0.375642457	h1
TMTC1	0.375563385	h1
MT-ATP6	0.375234132	h1
SNRPD1	0.374764497	h1
HMGN3	0.374572391	h1
NELL2	0.373450218	h1
NRXN3	0.372310996	h1
HDAC2-AS2	0.370776222	h1
SLC7A8	0.370345826	h1
PUS7	0.367284749	h1
ARFGEF3	0.367107862	h1
SSB	0.366508836	h1
KCNT2	0.366269521	h1
COA4	0.366226628	h1
SMPDL3B	0.366095316	h1
FBXO2	0.365483957	h1
EIF2AK4	0.365171325	h1
PSMA2	0.363155765	h1
RYR1	0.362554309	h1
ENSG00000289358	0.362107257	h1
SDK1	0.36145253	h1
ENSG00000288595	0.361115258	h1
PLEKHA7	0.360888417	h1
CARMIL1	0.360255525	h1
CSRP2	0.360224714	h1
TNNT1	0.359925573	h1
SCLY	0.35949638	h1
AKR1A1	0.358130969	h1
SOCS1	0.358055907	h1
TMEM147	0.358034467	h1
RPA3	0.357679689	h1
HNRNPA2B1	0.357651136	h1
PA2G4	0.356977706	h1
CNTN1	0.356595956	h1
NANOG	0.356478352	h1
PALS2	0.35626574	h1
TRAP1	0.35552818	h1
MARVELD3	0.355273036	h1
RPL35A	0.354937709	h1
ADD2	0.354326208	h1
KNOP1	0.353965487	h1
DDX46	0.353508315	h1
EIF5A	0.352880504	h1
NUCKS1	0.352534223	h1
GNL3	0.350656019	h1
POU3F1	0.350580992	h1
SMC3	0.35027019	h1
VSIG10	0.350129627	h1
ALPL	0.349550599	h1
FUT9	0.348918777	h1
TXLNG	0.347481196	h1
THYN1	0.346896446	h1
C6orf132	0.346019769	h1
CSMD1	0.344980553	h1
PPM1G	0.344842521	h1
RRP1B	0.344477372	h1
CNBP	0.343117585	h1
PPIA	0.343020155	h1
KIF21A	0.34293095	h1
ARHGAP44	0.342095027	h1
HOOK2	0.34010683	h1
MICOS10	0.339344507	h1
CLDN7	0.338563388	h1
IMPA2	0.338495057	h1
SLC24A3	0.337814012	h1
GABPB1-AS1	0.337017976	h1
ZFP42	0.336999498	h1
CNN2	0.336817147	h1
HMGB3	0.336366911	h1
NMNAT2	0.336266119	h1
ENSG00000253553	0.334217696	h1
ENSG00000288749	0.334063866	h1
ATIC	0.333619301	h1
PLEKHG4B	0.333326498	h1
PRKAR1B	0.33231734	h1
ATXN7L1	0.3322056	h1
KLHL23	0.332194923	h1
MRPS6	0.332166189	h1
GAPDH	0.331908744	h1
SLC38A2	0.331766012	h1
RAB11FIP1	0.331273761	h1
STX18-AS1	0.331250419	h1
ATP8A2	0.331237148	h1
SLC22A23	0.330880102	h1
TALDO1	0.330808835	h1
TENT5B	0.330095638	h1
USO1	0.329899262	h1
HNRNPD	0.329018261	h1
ARHGAP8	0.328681739	h1
LAGE3	0.328679053	h1
MT-ND6	0.32747112	h1
HPAT5	0.327228707	h1
RUVBL1	0.3267572	h1
TNRC6A	0.326720841	h1
DKC1	0.326415793	h1
SERINC5	0.326232001	h1
MT-CYB	0.32611583	h1
GLI2	0.32595495	h1
PLPP1	0.325498184	h1
NME3	0.324358522	h1
TKT	0.32378125	h1
METTL26	0.323756147	h1
NUDC	0.323450006	h1
SLC38A1	0.322536166	h1
LARGE2	0.322251774	h1
RPS26	0.321884393	h1
HOOK1	0.321880457	h1
MTHFD2	0.321843468	h1
LNCPRESS2	0.32178934	h1
SMS	0.321714321	h1
ENSG00000235152	0.321521568	h1
RPL23	0.321395737	h1
RGL3	0.321176616	h1
PEX5L	0.320818198	h1
MIAT	0.320682303	h1
HTR2C	0.320631406	h1
TGIF1	0.320412186	h1
MRPL14	0.319621309	h1
KIZ	0.319432351	h1
CENPF	0.319159608	h1
ETV1	0.318328228	h1
SNRPB	0.317556655	h1
POLR2H	0.317438592	h1
SRSF2	0.316935532	h1
ADGRB3	0.316833755	h1
OIP5-AS1	0.316580092	h1
VAT1L	0.316547697	h1
ENSG00000286456	0.316499353	h1
BUB1B	0.316262978	h1
SYNCRIP	0.316235944	h1
TRMT112	0.315320025	h1
SRSF3	0.315041844	h1
PHACTR1	0.314976073	h1
EFNA5	0.314965294	h1
ADM	0.314795292	h1
POLR2F	0.314725992	h1
SEMA3A	0.314635057	h1
ALDH7A1	0.314510924	h1
PROM1	0.313854664	h1
METTL8	0.313291808	h1
MRPL11	0.313047511	h1
RPL41	0.313015394	h1
CD320	0.312679749	h1
IMP3	0.312128669	h1
MRPL34	0.310917385	h1
ATP5ME	0.310761839	h1
GPATCH4	0.310580441	h1
ENSG00000231482	0.310301364	h1
TXNL4A	0.310025828	h1
HMGN5	0.308976598	h1
QSER1	0.308825242	h1
DAZAP1	0.308440393	h1
RSL1D1	0.308132619	h1
CFAP95	0.307629573	h1
NOP58	0.307326848	h1
SNHG16	0.306955113	h1
BOD1	0.306811777	h1
ENSG00000255422	0.306699624	h1
ABCF1	0.306653413	h1
ADGRL1	0.306600321	h1
NDUFA13	0.306186534	h1
NTHL1	0.306116836	h1
PLEKHA5	0.306068768	h1
ENO1	0.305880567	h1
RPS15	0.305472602	h1
G3BP2	0.305125343	h1
NOLC1	0.305080993	h1
CNKSR2	0.305032286	h1
PTPN4	0.304849185	h1
TENM2	0.304232764	h1
HSP90AA1	0.304116479	h1
PPP1CC	0.304041676	h1
JPH1	0.303837361	h1
SLC38A4-AS1	0.303710041	h1
SNHG6	0.303349043	h1
ATP5F1D	0.303006632	h1
MRPL57	0.302732938	h1
ATP5F1A	0.302638292	h1
SKIL	0.302121023	h1
SIPA1L3	0.302044117	h1
SCNN1A	0.301202608	h1
PDZRN3	0.301143848	h1
SCG3	0.300853384	h1
WDR43	0.300743326	h1
EXOSC7	0.300274189	h1
RPS27A	0.300042802	h1
NKAIN1	0.299402891	h1
NDUFV2	0.299389468	h1
SLC2A1	0.29920859	h1
WDFY1	0.298625145	h1
ATP1A2	0.298589202	h1
SUPT16H	0.298542896	h1
ENSG00000233290	0.298316941	h1
KDM2B	0.296779297	h1
TSTD1	0.295527338	h1
ZMYND8	0.29540941	h1
ITPK1	0.2954013	h1
GOT2	0.295092508	h1
SLC16A1-AS1	0.29467271	h1
CFAP298	0.29434771	h1
IMPDH2	0.293869523	h1
MB21D2	0.293625042	h1
NMRK2	0.293328467	h1
PHB1	0.293012188	h1
ANK3	0.292886329	h1
NLN	0.292788827	h1
KLKB1	0.292674202	h1
AZIN1	0.292451123	h1
IQSEC2	0.292282563	h1
NDUFB10	0.292031497	h1
PCDH11X	0.291911109	h1
CHCHD6	0.291710872	h1
ENSG00000289158	0.290687945	h1
JPT1	0.290682729	h1
SNRPD3	0.290555451	h1
TRIM28	0.289944137	h1
SNRPE	0.289379775	h1
NQO2	0.289374796	h1
TUNAR	0.289068957	h1
BEX3	0.288643547	h1
TTC9	0.287764312	h1
ARIH2	0.287504315	h1
LSM4	0.287441756	h1
CENPX	0.287239991	h1
U2AF1	0.287033222	h1
PTPRS	0.286222629	h1
PUM3	0.286081554	h1
LINC01829	0.285638669	h1
ENSG00000289458	0.285115631	h1
RPS25	0.28500777	h1
BDNF-AS	0.284964204	h1
EPB41L4B	0.284802463	h1
NSUN7	0.28476788	h1
PIP4P2	0.284633841	h1
ENSG00000236924	0.284618575	h1
PAK1IP1	0.284213528	h1
PPP1R14B	0.284211356	h1
NIBAN1	0.284184696	h1
TOMM5	0.284109907	h1
CCT3	0.284101287	h1
NEDD4L	0.28352373	h1
LINC01122	0.283352118	h1
ENSG00000197462	0.283160546	h1
TESMIN	0.28304102	h1
RALGPS1	0.282967102	h1
LNCPRESS1	0.282835446	h1
D21S2088E	0.282822266	h1
HAPLN3	0.282416691	h1
CNNM2	0.281698655	h1
EPHA1	0.28123758	h1
COL18A1	0.281140155	h1
CCT2	0.280414953	h1
NREP	0.279768526	h1
KDM4C	0.279715031	h1
HNRNPM	0.279692798	h1
TCEAL2	0.278863548	h1
MT1X	0.27863621	h1
DBNDD2	0.278580385	h1
ZNF121	0.27796246	h1
CACYBP	0.277286524	h1
HLTF	0.277135009	h1
RPS15A	0.276457121	h1
RPL12	0.276027339	h1
MTCL1	0.275781056	h1
PTGES3	0.275761145	h1
PSMB10	0.275623202	h1
COL23A1	0.275488554	h1
MYCN	0.275261376	h1
ATCAY	0.275254875	h1
RMI2	0.275242783	h1
ATP5F1B	0.27521758	h1
PRDM14	0.275173009	h1
RPS24	0.274163547	h1
TSR1	0.273965183	h1
MRPL3	0.273930999	h1
MCM4	0.273820807	h1
NECTIN1	0.273574132	h1
RPL8	0.272956354	h1
ADSS2	0.272752635	h1
COX7B	0.272554896	h1
AEBP2	0.272494809	h1
CACNG7	0.272061065	h1
ZNF462	0.271960994	h1
LINC02751	0.271182885	h1
JPH4	0.271140978	h1
GLRX5	0.271100007	h1
PRELID1	0.270983145	h1
RORB	0.270795585	h1
PRKCI	0.270786232	h1
ZNF90	0.270675319	h1
PPAT	0.270603046	h1
RCC2	0.270552242	h1
PELP1	0.27000722	h1
EIF3A	0.269949894	h1
TAFA5	0.269906932	h1
ENSG00000255367	0.269825364	h1
SLC29A1	0.269665658	h1
CLYBL	0.269536032	h1
B3GALT5	0.269428691	h1
GALNT3	0.269213732	h1
AGPAT5	0.268570935	h1
RPS10	0.268091272	h1
CLDN10	0.267777018	h1
SBK1	0.267685523	h1
NDUFA4	0.267624997	h1
NET1	0.267509226	h1
SPINT1	0.267080786	h1
JAKMIP2	0.266866553	h1
DESI2	0.266534098	h1
EPB41L4A-AS1	0.266289448	h1
DPY30	0.266043377	h1
ENSG00000289399	0.265933707	h1
PPP1R9A	0.265516858	h1
LYAR	0.265496008	h1
ENSG00000234273	0.265476352	h1
WWC2	0.265365023	h1
METTL21A	0.264796512	h1
MCM7	0.26468085	h1
EBPL	0.264164726	h1
TOM1L1	0.263920247	h1
SEMA4D	0.263792997	h1
ARL2	0.263792586	h1
SORT1	0.263486607	h1
KLHL7	0.263193189	h1
CPMER	0.26260574	h1
GCHFR	0.262271764	h1
G3BP1	0.261876042	h1
APEX1	0.261754007	h1
TPD52	0.261394218	h1
SKA3	0.261316477	h1
MT-CO2	0.261098782	h1
GLB1L3	0.259578698	h1
GPR160	0.259575661	h1
CUX2	0.259389874	h1
GRK3	0.259025055	h1
GART	0.258804296	h1
MRPS21	0.258742689	h1
HNRNPC	0.258186832	h1
LRRC8D	0.258178723	h1
COA1	0.258032737	h1
CD200	0.257909766	h1
ENOPH1	0.257874046	h1
NSG1	0.257600966	h1
PRDX2	0.257326095	h1
GCNT2	0.256943943	h1
PLCXD1	0.256440757	h1
TMEM161B-DT	0.256382608	h1
MCM5	0.25622607	h1
RAB34	0.25617195	h1
PPFIA1	0.256002573	h1
ERI3	0.255836792	h1
PIM2	0.255794354	h1
SLC25A5	0.255720036	h1
BCAT1	0.255661613	h1
CCT5	0.255498351	h1
DCAF13	0.255052214	h1
HNRNPU	0.254873521	h1
IPO5	0.254690895	h1
PSMA3	0.25457834	h1
ANKS6	0.254503955	h1
ILF3-DT	0.254296335	h1
DTD1	0.254154346	h1
SYNGR1	0.254069527	h1
RGS7	0.253641202	h1
CDHR3	0.253549177	h1
PEG10	0.253357662	h1
ENSG00000225087	0.253219504	h1
KRTCAP3	0.252750446	h1
BAIAP2L1	0.252725966	h1
RPL36	0.252553448	h1
DCLK1	0.252327987	h1
ENSA	0.252228607	h1
SF3A3	0.252218028	h1
PIMREG	0.252182074	h1
POLR3K	0.251850198	h1
TRIML2	0.251684417	h1
ENTREP1	0.251473702	h1
PTPRT	0.251295023	h1
ENSG00000289113	0.251265337	h1
SLAIN1	0.251237264	h1
VWDE	0.250989439	h1
NAA50	0.250902224	h1
UQCRFS1	0.250721741	h1
PPM1H	0.250666268	h1
CALB1	0.250663989	h1
LHFPL4	0.250579388	h1
ITPR2	0.366765919	h1
UBE2S	0.297112534	h1
DKK1	2.599835455	d1ps
MIXL1	2.450969478	d1ps
ODC1	2.26101582	d1ps
FST	2.068678126	d1ps
LINC00467	2.019519485	d1ps
NKD1	1.905224352	d1ps
FABP5	1.664273848	d1ps
TBXT	1.649493915	d1ps
ENSG00000254951	1.559076989	d1ps
MSX1	1.430720002	d1ps
TTC29	1.39391267	d1ps
PCAT14	1.393072943	d1ps
MSGN1	1.378924046	d1ps
SP5	1.235986175	d1ps
TRPM3	1.209620071	d1ps
MESP1	1.186820473	d1ps
SERPINE2	1.174867103	d1ps
DKK4	1.136302588	d1ps
GALNT13	1.131938136	d1ps
WLS	1.128744222	d1ps
RBP1	1.05428407	d1ps
WNT5B	1.052765856	d1ps
TUBB2A	1.045675023	d1ps
HS3ST4	1.036299572	d1ps
ENSG00000283674	1.031689158	d1ps
LGR5	1.000522081	d1ps
LY6G6D	0.97551414	d1ps
SHISAL2B	0.972883558	d1ps
LIMA1	0.968674079	d1ps
VAMP8	0.966066393	d1ps
TUBB2B	0.961492691	d1ps
CDX1	0.958496206	d1ps
HPAT51	0.954368474	d1ps
LEF1	0.938183318	d1ps
GJA1	0.925024691	d1ps
NODAL	0.919729789	d1ps
MCC	0.911715591	d1ps
GSTO1	0.908152626	d1ps
SLC7A5	0.902689845	d1ps
CDH2	0.896465428	d1ps
FBN2	0.886991163	d1ps
LINC02715	0.878494955	d1ps
IER3	0.869525822	d1ps
FOXH1	0.856461926	d1ps
LIX1	0.842015645	d1ps
TMEM41B	0.831982138	d1ps
ABLIM1	0.829981809	d1ps
SERPINB9	0.819097986	d1ps
ADAMTS19	0.81236833	d1ps
ENSG00000197585	0.800124409	d1ps
SLC3A2	0.799254196	d1ps
NOTUM	0.788746736	d1ps
NXN	0.784808382	d1ps
MCOLN3	0.781997289	d1ps
TTC39B	0.780596637	d1ps
BMP2	0.7780898	d1ps
APCDD1	0.75816119	d1ps
NEFM	0.752047471	d1ps
CACNA2D1	0.747083112	d1ps
EPHA4	0.742532417	d1ps
SLCO2A1	0.740485315	d1ps
AXIN2	0.740019275	d1ps
SEMA3C	0.721357193	d1ps
WNT5A	0.71036608	d1ps
ZNF804A	0.699357566	d1ps
ENSG00000255028	0.698695519	d1ps
NEBL	0.673716874	d1ps
TMEM132C	0.667011567	d1ps
CDX2	0.658544995	d1ps
ENSG00000231918	0.654235691	d1ps
EIF3K	0.653619565	d1ps
GATA6	0.64174539	d1ps
ROR2	0.641364561	d1ps
CCND1	0.640809966	d1ps
PCSK2	0.636845243	d1ps
ERICH2-DT	0.632444315	d1ps
EVX1	0.624321908	d1ps
IFRD1	0.620926039	d1ps
CCND2	0.618895879	d1ps
MRS2	0.618483423	d1ps
HOTAIRM1	0.611768423	d1ps
NIPA2	0.607480007	d1ps
GATA4	0.59724264	d1ps
MACROH2A2	0.594539761	d1ps
ARL6IP1	0.589086016	d1ps
DDT	0.588530411	d1ps
NKAIN2	0.581127799	d1ps
AMOTL2	0.580343585	d1ps
ANP32B	0.577036425	d1ps
SLC39A8	0.573979178	d1ps
SALL4	0.570830522	d1ps
HES6	0.562358754	d1ps
PCLAF	0.558388966	d1ps
ACSS3	0.557302218	d1ps
TOMM51	0.550723758	d1ps
TBX3	0.547304428	d1ps
CNKSR3	0.546558397	d1ps
STIL	0.534279049	d1ps
EOMES	0.530590069	d1ps
TCF7	0.510584812	d1ps
DHCR24	0.507034355	d1ps
TBL1XR1	0.50258015	d1ps
RRBP1	0.501767717	d1ps
RRM2	0.501434994	d1ps
PMEPA1	0.501031215	d1ps
TBCA	0.500550834	d1ps
SEC61G	0.497795491	d1ps
NTN1	0.494927181	d1ps
CRABP2	0.49477409	d1ps
PTK7	0.491585725	d1ps
PGRMC1	0.485144788	d1ps
ZNRF3	0.482300376	d1ps
PITX2	0.481775233	d1ps
NKX1-2	0.481658099	d1ps
PTBP3	0.476018721	d1ps
ALDH3A2	0.475967097	d1ps
SYNDIG1	0.472703005	d1ps
AOPEP	0.470241795	d1ps
KCNB2	0.469610976	d1ps
LINC01374	0.46122025	d1ps
PDCD5	0.459561265	d1ps
LNCDAT	0.454486912	d1ps
GNAL	0.454114246	d1ps
SEZ6L	0.451140268	d1ps
TNFRSF19	0.44920216	d1ps
WNT3	0.446011835	d1ps
NIPA1	0.445535831	d1ps
STON2	0.443614232	d1ps
ATP5PD	0.443206448	d1ps
SNRPE1	0.443105958	d1ps
IL17RD	0.441653075	d1ps
PSMD9	0.4371063	d1ps
OAT	0.4347263	d1ps
GAD1	0.431716488	d1ps
EGFLAM	0.429515198	d1ps
BRD7	0.427775673	d1ps
PAX3	0.421441074	d1ps
DENR	0.418748319	d1ps
SEC61B	0.418220602	d1ps
GABRB2	0.416978661	d1ps
TSPEAR	0.415577531	d1ps
TRMT9B	0.414276667	d1ps
DACT1	0.412360479	d1ps
GPR158	0.412304494	d1ps
EIF1AX	0.405631765	d1ps
TNFRSF21	0.402057384	d1ps
ARHGAP10	0.399941609	d1ps
DSEL-AS1	0.396266083	d1ps
SHB	0.395500805	d1ps
GLIS1	0.393381094	d1ps
PRKG1-AS1	0.390227466	d1ps
ENSG00000213981	0.388214171	d1ps
PANCR	0.387802922	d1ps
CCDC3	0.387382797	d1ps
MSX2	0.386327435	d1ps
DSEL	0.384733211	d1ps
MT1H	0.383624837	d1ps
GCNT1	0.381710229	d1ps
LZTS1	0.380473316	d1ps
ENSG00000286980	0.377913054	d1ps
FGF4	0.376316039	d1ps
FMN1	0.375099635	d1ps
FAM110B	0.373196381	d1ps
ENSG00000292246	0.371426194	d1ps
ENSG00000286467	0.371113174	d1ps
KRT10	0.370636049	d1ps
ZNF675	0.369796419	d1ps
LYPD1	0.369553103	d1ps
LINC01508	0.368065253	d1ps
PPP1R2	0.367156371	d1ps
ATP5MK	0.364241081	d1ps
RNF43	0.361432074	d1ps
HIGD1A	0.360168708	d1ps
FLRT3	0.360113781	d1ps
GAS1	0.359317571	d1ps
PRR16	0.351828217	d1ps
GSC	0.351604327	d1ps
TRIP10	0.350748908	d1ps
DTWD2	0.349399281	d1ps
GADD45G	0.347181004	d1ps
MYO3B	0.346577402	d1ps
CA12	0.342094285	d1ps
HAS2	0.341151163	d1ps
TNFRSF11B	0.33576437	d1ps
ENSG00000241345	0.331712101	d1ps
CNTFR	0.330725772	d1ps
HOXA1	0.330497634	d1ps
PCOLCE2	0.328139952	d1ps
EFHD1	0.323770611	d1ps
ENSG00000257729	0.318146989	d1ps
SKA1	0.317966146	d1ps
FZD10	0.315861549	d1ps
COCH	0.312841813	d1ps
ENSG00000289609	0.312369357	d1ps
BHLHE40	0.312362707	d1ps
KLF5	0.304752127	d1ps
SOWAHC	0.303671881	d1ps
SLCO5A1	0.293307759	d1ps
CRACDL	0.292395285	d1ps
FGF17	0.289910234	d1ps
EFEMP1	0.285354943	d1ps
MIR205HG	0.285006936	d1ps
CD1D	0.281601471	d1ps
RASGEF1B	0.281300873	d1ps
PCDH19	0.279212067	d1ps
MT1G	0.276399826	d1ps
ATP12A	0.273589872	d1ps
SFN	0.273014863	d1ps
CD48	0.26792522	d1ps
SNAI1	0.267033417	d1ps
VANGL1	0.262309548	d1ps
FGF19	0.258046906	d1ps
C3orf14	0.255000662	d1ps
CHMP4C	0.253271906	d1ps
COX7B1	0.419089246	d1ps
ALDH1A2	0.335145346	d1ps
TMA7	0.370016341	d1ps
RAB5IF	0.372474557	d1ps
WDPCP	1.123827144	d1ps
GTF2A2	0.368412108	d1ps
TMTC2	0.585073474	d1ps
PRSS23	0.455807008	d1ps
COX17	0.377834176	d1ps
HDDC2	0.392629059	d1ps
CENPE	0.670125405	d1ps
DCLK11	0.433967005	d1ps
HMGB31	0.560917734	d1ps
TMEM258	0.350368457	d1ps
EPB41L3	0.254412615	d1ps
BAMBI	0.589257665	d1ps
TNFRSF12A	0.502910314	d1ps
TLE3	0.281264061	d1ps
SEM1	0.334048886	d1ps
ADGRL3	0.625175693	d1ps
GLO1	0.368338857	d1ps
SKAP2	0.413304125	d1ps
YARS1	0.40350183	d1ps
TAGLN	0.833653883	d1ps
HSPE11	0.540620682	d1ps
LRP4	0.326135007	d1ps
HS3ST3A1	0.495955871	d1ps
CAMKK2	0.317151766	d1ps
ADAM19	0.398772161	d1ps
ENY2	0.383722555	d1ps
P3H2	0.764336559	d1ps
CA2	0.497249637	d1ps
NPM31	0.401798562	d1ps
EPHX1	0.282524851	d1ps
COL5A1	0.445120556	d1ps
ENC1	0.40395403	d1ps
BAG2	0.279992993	d1ps
SMAD3	0.334289565	d1ps
TMEM154	0.402587639	d1ps
RBIS	0.327179707	d1ps
EPHA2	0.260241916	d1ps
CDK6	0.455052846	d1ps
BOLA3	0.349922901	d1ps
CUEDC1	0.265501342	d1ps
ETV4	0.353436873	d1ps
SNHG61	0.371757014	d1ps
DTWD1	0.3036554	d1ps
IPO7	0.385256199	d1ps
PSMB2	0.361398856	d1ps
SERINC51	0.593923647	d1ps
DOK6	0.309989991	d1ps
ENSG00000226965	0.264175083	d1ps
MRPS18C	0.350687689	d1ps
TES	0.32546859	d1ps
CKS1B	0.433474169	d1ps
SKIL1	0.477134745	d1ps
COPRS	0.324308524	d1ps
PLSCR1	0.334953568	d1ps
RPSA2	0.372830591	d1ps
HSPH1	0.389229074	d1ps
IARS1	0.40464415	d1ps
CYB5A1	0.479540543	d1ps
FNDC3A	0.519815735	d1ps
ID1	0.598108026	d1ps
ANXA3	0.353245544	d1ps
CDH11	0.582429347	d1ps
COL6A1	0.381532553	d1ps
BAZ1A	0.394507947	d1ps
CDC14B	0.398781608	d1ps
ARID5B	0.300222309	d1ps
YBX3	0.363965104	d1ps
NETO2	0.363567934	d1ps
SALL1	0.333858253	d1ps
CENPN	0.286019237	d1ps
DSP	0.388157342	d1ps
ZFHX3	0.390535151	d1ps
CHORDC1	0.327018915	d1ps
ATF5	0.275573314	d1ps
TENM4	0.341406242	d1ps
NOP10	0.321152549	d1ps
PTPN14	0.458016731	d1ps
OAZ1	0.302665603	d1ps
PRAG1	0.470606337	d1ps
YRDC	0.264836289	d1ps
TOR1AIP2	0.3275988	d1ps
ERH	0.332465857	d1ps
SLIRP1	0.458081222	d1ps
ATRNL1	0.492764166	d1ps
PAM16	0.308570745	d1ps
SNRPB2	0.375935303	d1ps
PRDX4	0.398780115	d1ps
NDUFAF8	0.310606672	d1ps
SNRPF1	0.381687403	d1ps
PPID	0.299495545	d1ps
ISM1	0.447940981	d1ps
CYCS1	0.40343144	d1ps
PA2G41	0.378791576	d1ps
PSAT11	0.530547118	d1ps
AK6	0.302738745	d1ps
DNAH11	0.310945057	d1ps
RBM8A	0.349291157	d1ps
FERMT2	0.448070435	d1ps
NEDD9	0.299307967	d1ps
PFDN4	0.311878489	d1ps
SLIT2	0.627813849	d1ps
SAMD1	0.287157772	d1ps
RPS261	0.324320265	d1ps
TCF4	0.385702766	d1ps
UQCRH1	0.327541997	d1ps
SMC6	0.365999229	d1ps
GAL1	0.723445444	d1ps
JPT11	0.391954891	d1ps
DDX211	0.406665782	d1ps
ELOC	0.310973308	d1ps
TOMM6	0.29034931	d1ps
YAF2	0.313465877	d1ps
ECHDC1	0.339155215	d1ps
GCSH1	0.359306087	d1ps
ZFAS1	0.362524857	d1ps
LSM6	0.294612863	d1ps
CCDC150	0.33096853	d1ps
SWI5	0.27359019	d1ps
PGM3	0.280846369	d1ps
DNAJC15	0.381502888	d1ps
MZT1	0.281530886	d1ps
H3-3B	0.298676454	d1ps
OSTC	0.308703491	d1ps
LSM3	0.320373467	d1ps
HNRNPAB1	0.390009498	d1ps
TWSG1	0.285104199	d1ps
IFITM11	0.56682542	d1ps
NDUFAB1	0.304690119	d1ps
NQO21	0.390048604	d1ps
PMAIP11	0.394360409	d1ps
RPS12	0.263015598	d1ps
U2SURP	0.307478881	d1ps
NME2	0.269901583	d1ps
MRTO4	0.292261812	d1ps
SNRPD11	0.348303572	d1ps
MT2A	0.269404067	d1ps
PHLDB2	0.30549442	d1ps
RANBP11	0.386097109	d1ps
EXOSC8	0.313419038	d1ps
GINS2	0.294203204	d1ps
BUD31	0.282837083	d1ps
UTP20	0.280765301	d1ps
SSR3	0.303634257	d1ps
ZSWIM5	0.337582221	d1ps
LSM5	0.281633539	d1ps
FTH1	0.336884479	d1ps
HINT1	0.261078615	d1ps
COLEC12	0.48396974	d1ps
HSD17B4	0.326682488	d1ps
DNAJC19	0.273728252	d1ps
CDH12	0.350300133	d1ps
C1QBP1	0.398055735	d1ps
ENSG00000233393	0.270738354	d1ps
ENSG00000289084	0.806502266	d1ps
SHISA6	0.33857697	d1ps
DLL3	0.373553978	d1ps
PRKCQ	0.284555987	d1ps
TOMM71	0.341751685	d1ps
ATP5MC3	0.313329395	d1ps
TLN2	0.320992799	d1ps
HSBP1	0.271823478	d1ps
TBL1Y	0.298588812	d1ps
ZWINT	0.280567811	d1ps
RNF24	0.359120813	d1ps
CCT21	0.336586752	d1ps
PRKX	0.287411443	d1ps
PSMD14	0.283381111	d1ps
CACNB2	0.333659695	d1ps
NUDT15	0.251942394	d1ps
ENO11	0.313208539	d1ps
DNAJC7	0.278384863	d1ps
UTP6	0.269444923	d1ps
POLR3K1	0.286724425	d1ps
NDUFAF4	0.258553531	d1ps
CTNNAL1	0.279206798	d1ps
GPATCH41	0.307972783	d1ps
SEC11C	0.276762046	d1ps
PDE5A	0.330645305	d1ps
SNRPG1	0.32980798	d1ps
TMEM167A	0.251941904	d1ps
TDG	0.251681771	d1ps
NDUFC1	0.261801248	d1ps
MAGOH	0.278793543	d1ps
RBM17	0.26479855	d1ps
PNP	0.299369139	d1ps
SERP1	0.273096712	d1ps
CHURC1	0.256238892	d1ps
MRPL21	0.274025028	d1ps
SLC2A3	0.528607038	d1ps
LRFN5	0.453023552	d1ps
WDFY3	0.369225889	d1ps
CNTNAP21	0.425331489	d1ps
LMNB1	0.317863446	d1ps
MRPL18	0.261284262	d1ps
TCOF1	0.280537681	d1ps
CDC6	0.275864952	d1ps
PHF5A	0.250426814	d1ps
TPST2	0.294413004	d1ps
TRPS1	0.345697282	d1ps
SLC7A11	0.427720197	d1ps
EZH2	0.280117868	d1ps
RALYL	0.271947345	d1ps
MAT2A	0.282923313	d1ps
CENPJ	0.251647075	d1ps
VDAC1	0.272787396	d1ps
MRPL31	0.299631593	d1ps
DDAH1	0.273991533	d1ps
AIMP2	0.254014311	d1ps
TFAM	0.259439854	d1ps
UQCRQ	0.26257889	d1ps
SNU13	0.27547761	d1ps
PRDX11	0.335690418	d1ps
ARL4D	0.253619079	d1ps
NQO1	0.280902783	d1ps
DNAJC2	0.269652784	d1ps
RPS19BP1	0.257730325	d1ps
SOD1	0.29268526	d1ps
CLMP	0.323812352	d1ps
ZFP64	0.251092724	d1ps
PDLIM5	0.316288015	d1ps
HECW2	0.268043482	d1ps
MAD2L1	0.313842539	d1ps
GAREM1	0.326264629	d1ps
MYBL2	0.269073717	d1ps
MIDN	0.28580562	d1ps
SNHG51	0.315881873	d1ps
HAX1	0.256860685	d1ps
FAM136A1	0.299607925	d1ps
ATP6V0E1	0.251514183	d1ps
GALNT14	0.35486865	d1ps
PALS1	0.277948786	d1ps
SEMA5A	0.361124127	d1ps
AIMP1	0.256690937	d1ps
CENPV1	0.329623782	d1ps
RDX	0.319117949	d1ps
NDUFB2	0.253935967	d1ps
MICOS101	0.268847544	d1ps
PSMA5	0.275566956	d1ps
PSMA31	0.284671797	d1ps
ZBTB38	0.258068374	d1ps
DNAJA1	0.308384696	d1ps
LINC00540	0.86918875	d1ps
PFDN2	0.261672913	d1ps
RSL1D11	0.304187497	d1ps
FKBP41	0.299021411	d1ps
GSTP1	0.300780922	d1ps
HSP90AA11	0.375059531	d1ps
CLSPN	0.317132924	d1ps
ENSG000002553671	0.279440336	d1ps
DYNLL1	0.261460655	d1ps
SNRPD31	0.270163928	d1ps
LYAR1	0.282520025	d1ps
NDUFB4	0.278028727	d1ps
PTGES31	0.259500753	d1ps
FGF13	0.540199527	d1ps
DDX18	0.251137145	d1ps
MIR99AHG	0.260297529	d1ps
LINC00662	0.292542424	d1ps
ITGB5	0.295998827	d1ps
NME11	0.314449386	d1ps
SLC20A2	0.302638973	d1ps
ZFP421	0.276619912	d1ps
DMKN1	0.353146552	d1ps
TXNRD1	0.258317242	d1ps
ZNF901	0.290457162	d1ps
KHDRBS3	0.254432153	d1ps
NDUFS51	0.295851937	d1ps
KRT19	0.422485522	d1ps
HMGN2	0.309368441	d1ps
CREB3L2	0.376901807	d1ps
CAMK2D	0.253632861	d1ps
MTHFD21	0.334548041	d1ps
RNF217	0.288003128	d1ps
FAM13A	0.475956683	d1ps
PAICS1	0.285394271	d1ps
SRM1	0.285015608	d1ps
KIF1A1	0.252092694	d1ps
SLBP	0.267434232	d1ps
PCNA	0.301885977	d1ps
DENND5A	0.26207604	d1ps
POLR2F1	0.258786089	d1ps
CACYBP1	0.260401618	d1ps
ZNF518A	0.273773321	d1ps
SLC35F1	0.279836873	d1ps
CACHD1	0.316268726	d1ps
HMGB2	0.251392215	d1ps
NALF1	0.45034741	d1ps
YAP1	0.25638893	d1ps
INPP4A	0.312852489	d1ps
NUDC1	0.255233674	d1ps
MAP1B	0.304195539	d1ps
EFNA51	0.321464836	d1ps
PKP4	0.259731712	d1ps
NAV3	0.343241931	d1ps
NLGN4Y	0.406484625	d1ps
H2AC6	0.294954321	d1ps
DDX10	0.253132366	d1ps
TXN	0.262760373	d1ps
MTHFD1L	0.274618375	d1ps
ENSG000002909601	0.257631196	d1ps
BACH2	0.320898479	d1ps
EPCAM1	0.340890906	d1ps
TENM31	0.358032176	d1ps
UCHL11	0.291586577	d1ps
HMGB11	0.257677631	d1ps
DTL	0.269901347	d1ps
PPM1H1	0.297793711	d1ps
FRAS11	0.389883878	d1ps
FAM169A1	0.318755697	d1ps
KAZN	0.469026301	d1ps
EGLN3	0.288958671	d1ps
GPC6	0.45120715	d1ps
MYO10	0.258876359	d1ps
MARK1	0.271264468	d1ps
ROBO1	0.367963079	d1ps
DTNA	0.274533839	d1ps
ZC3H12B	0.303380123	d1ps
PLPP11	0.303688939	d1ps
LINC01060	0.325179671	d1ps
H4C3	0.33660516	d1ps
LSAMP	0.283725844	d1ps
H1-3	0.300220766	d1ps
NTS	2.394275826	d2dlm
HAPLN1	1.807502948	d2dlm
GRAMD1B	1.61115343	d2dlm
RGS5	1.491906984	d2dlm
KRT8	1.488902902	d2dlm
LRFN51	1.482521982	d2dlm
STXBP5	1.455018713	d2dlm
KRT18	1.376851546	d2dlm
RHOBTB3	1.300399695	d2dlm
ETV2	1.23654514	d2dlm
ID2	1.222028525	d2dlm
MME	1.220015236	d2dlm
PDE10A	1.204819939	d2dlm
ALDH2	1.168137718	d2dlm
PCDH17	1.161341958	d2dlm
ASTN2	1.152157591	d2dlm
LINC02672	1.151862571	d2dlm
S100A11	1.141542491	d2dlm
TRG-AS1	1.102695455	d2dlm
FLT1	1.096969689	d2dlm
ADAMTS9	1.078211541	d2dlm
COL11A1	1.062795921	d2dlm
HSPA5	1.053582796	d2dlm
PCAT141	1.039179737	d2dlm
CDK14	1.033025038	d2dlm
KDR	1.023113668	d2dlm
SORBS1	1.015957764	d2dlm
GSTO11	1.015328129	d2dlm
LIFR	0.987721735	d2dlm
PDE4B	0.978317789	d2dlm
PLCL1	0.963560341	d2dlm
VIM	0.960702628	d2dlm
BMPER	0.94394816	d2dlm
LHX1	0.922575708	d2dlm
CDH111	0.916703499	d2dlm
DUSP6	0.915968031	d2dlm
BAMBI1	0.909781477	d2dlm
DLG2	0.888325302	d2dlm
RESF1	0.871907373	d2dlm
PMP22	0.870114613	d2dlm
RAB31	0.867545188	d2dlm
ITGAV	0.854584001	d2dlm
ARHGAP24	0.851101527	d2dlm
RBMS3	0.84929013	d2dlm
HOXB6	0.834473943	d2dlm
EXT1	0.829608675	d2dlm
RAP1B	0.819984983	d2dlm
NRP2	0.818644655	d2dlm
ENSG00000246225	0.814994071	d2dlm
CALM2	0.811728347	d2dlm
HOXB9	0.802983787	d2dlm
TOP1	0.800951656	d2dlm
BICD1	0.799732928	d2dlm
ETV6	0.797645229	d2dlm
NALF11	0.791583876	d2dlm
DOK4	0.783376385	d2dlm
B2M	0.781690181	d2dlm
DCBLD1	0.774673519	d2dlm
PCDH7	0.769033403	d2dlm
THSD4	0.767422966	d2dlm
TNIK	0.765588768	d2dlm
ID3	0.75927356	d2dlm
PRTG	0.75677076	d2dlm
LINC02718	0.750799091	d2dlm
PSTPIP2	0.75017526	d2dlm
CREM	0.745097359	d2dlm
PTPRG	0.744365904	d2dlm
AMOTL1	0.740665507	d2dlm
ENSG00000288765	0.740581221	d2dlm
DNAJC1	0.735642016	d2dlm
KIF5B	0.726172306	d2dlm
JAM3	0.725465072	d2dlm
LMO2	0.72244952	d2dlm
MSX11	0.715845477	d2dlm
ADAMTS3	0.715575434	d2dlm
KRT191	0.711931996	d2dlm
PERP	0.708937362	d2dlm
MANF	0.704921963	d2dlm
LDB2	0.698648211	d2dlm
EML4	0.694565437	d2dlm
GCC2	0.693030246	d2dlm
PELI2	0.687554297	d2dlm
P3H21	0.687096771	d2dlm
UNC5C	0.68648773	d2dlm
HSP90B1	0.681330332	d2dlm
TUBB2A1	0.672283731	d2dlm
CA21	0.670319655	d2dlm
MYO1B	0.667816776	d2dlm
RCSD1	0.660986658	d2dlm
SPRY1	0.660835275	d2dlm
LINC02086	0.653443429	d2dlm
VGF	0.651711164	d2dlm
SEPTIN11	0.65060843	d2dlm
RBMS1	0.648803403	d2dlm
BMP4	0.643716576	d2dlm
CRABP21	0.641928341	d2dlm
APLNR	0.636662088	d2dlm
PKM	0.632756821	d2dlm
ELMO1	0.629423589	d2dlm
SPRED2	0.628249406	d2dlm
PLAGL1	0.627413119	d2dlm
RECK	0.619207339	d2dlm
SPRY4-AS1	0.61847128	d2dlm
HAND1	0.615670593	d2dlm
DIP2B	0.61489479	d2dlm
FSCN1	0.609888199	d2dlm
BMERB1	0.609820882	d2dlm
SMAD6	0.606844995	d2dlm
FN1	0.605879807	d2dlm
TBX31	0.604777962	d2dlm
GATA2	0.601561213	d2dlm
GATA61	0.59744487	d2dlm
SDF2L1	0.597007832	d2dlm
CLIC1	0.594684382	d2dlm
FNDC3A1	0.58984394	d2dlm
SPRED1	0.582710825	d2dlm
APLF	0.581262399	d2dlm
FBN21	0.576990935	d2dlm
NKX2-5	0.576026415	d2dlm
ITGB1	0.575767987	d2dlm
DNAJC10	0.57383907	d2dlm
NR4A1	0.568332	d2dlm
IL6ST	0.565333817	d2dlm
NAV1	0.564267349	d2dlm
DNAJB11	0.563834789	d2dlm
ZEB2	0.562339915	d2dlm
SDCBP	0.561471364	d2dlm
IER2	0.55984991	d2dlm
ID11	0.559469723	d2dlm
EVA1B	0.556997043	d2dlm
SELENOK	0.556894237	d2dlm
SPCS3	0.54963117	d2dlm
SPRY4	0.549218104	d2dlm
ATP11A	0.547277625	d2dlm
PLIN2	0.546674614	d2dlm
ADGRG6	0.546626283	d2dlm
PTPRE	0.546338173	d2dlm
EPB41L4A	0.541832399	d2dlm
GNB4	0.541781499	d2dlm
ID4	0.536875462	d2dlm
SH3PXD2A	0.535804196	d2dlm
HLX	0.533674418	d2dlm
CAB39	0.530482726	d2dlm
ROCK2	0.53045104	d2dlm
MAN2A1	0.529270134	d2dlm
DNAJC3	0.527556942	d2dlm
HAS21	0.526350044	d2dlm
CALR	0.523318598	d2dlm
FAT1	0.522720206	d2dlm
RNF145	0.520386434	d2dlm
SHTN1	0.520134689	d2dlm
TAL1	0.51613689	d2dlm
WIPI1	0.509410493	d2dlm
SERINC3	0.509325164	d2dlm
CSRNP3	0.508082287	d2dlm
IER31	0.503564064	d2dlm
PAX2	0.501972397	d2dlm
CPED1	0.50174187	d2dlm
MDK	0.499696366	d2dlm
SLC2A31	0.498657929	d2dlm
MAP3K1	0.498351203	d2dlm
TBX20	0.492483811	d2dlm
IFI16	0.492402693	d2dlm
SEPTIN7	0.490861879	d2dlm
IGFBP4	0.488588403	d2dlm
GNAI1	0.486384117	d2dlm
ITPR1	0.484918352	d2dlm
EDARADD	0.4848818	d2dlm
PHLDA1	0.482400718	d2dlm
ARHGAP5	0.482042863	d2dlm
TUBA1A	0.481551755	d2dlm
NECTIN2	0.480434717	d2dlm
SRGAP2	0.479492742	d2dlm
SLC44A1	0.479343364	d2dlm
RHOC	0.478955391	d2dlm
RALA	0.477012187	d2dlm
THSD7A	0.473909874	d2dlm
G0S2	0.471585763	d2dlm
PSMA6	0.471429197	d2dlm
OAF	0.471361158	d2dlm
ARMCX3	0.470871709	d2dlm
TUBB6	0.470201775	d2dlm
SERPINE21	0.468755263	d2dlm
VAX1	0.465242258	d2dlm
MGAT5	0.460213011	d2dlm
HHEX	0.456148141	d2dlm
LINC02772	0.455450127	d2dlm
TGFB1	0.45303143	d2dlm
YBX31	0.451865528	d2dlm
HEG1	0.449673717	d2dlm
HOXB2	0.447801096	d2dlm
SOX7	0.447761006	d2dlm
CALD1	0.446054124	d2dlm
GATA2-AS1	0.445489216	d2dlm
LIMD2	0.444162095	d2dlm
GLS	0.443885288	d2dlm
FTL	0.442281824	d2dlm
MMP2	0.440678019	d2dlm
PROX1	0.43962207	d2dlm
RNF11	0.438364047	d2dlm
FGD6	0.438270878	d2dlm
GATM	0.434751848	d2dlm
MAN1A1	0.434436521	d2dlm
GRAP2	0.432598865	d2dlm
RGL1	0.430628002	d2dlm
TUBB4B	0.43052108	d2dlm
CYP51A1	0.429510719	d2dlm
SIPA1L1	0.429180742	d2dlm
HOXB8	0.427847516	d2dlm
P2RY1	0.427497399	d2dlm
IDI1	0.426779789	d2dlm
PIR	0.423710386	d2dlm
PAG1	0.421178664	d2dlm
MSN	0.420367913	d2dlm
HES1	0.420160247	d2dlm
COL6A11	0.418652341	d2dlm
CCNI	0.414400315	d2dlm
CD164	0.413561151	d2dlm
EPB41L2	0.412633328	d2dlm
TAGLN2	0.411053361	d2dlm
SSR2	0.410298766	d2dlm
FBLN2	0.40870092	d2dlm
SLC25A24	0.406963901	d2dlm
VAMP7	0.402264287	d2dlm
FADS1	0.399160886	d2dlm
SPPL2A	0.398476843	d2dlm
KDM7A	0.395492382	d2dlm
JUND	0.395063849	d2dlm
TMEM135	0.394794864	d2dlm
IGF2BP1	0.391873927	d2dlm
APOC1	0.38898997	d2dlm
TCEAL9	0.386943171	d2dlm
LPGAT1	0.386627237	d2dlm
SERPINH1	0.385774798	d2dlm
EIF1	0.385639277	d2dlm
VBP1	0.385438828	d2dlm
MTPN	0.384729044	d2dlm
ANP32B1	0.383785586	d2dlm
CNOT2	0.38188465	d2dlm
PDIA4	0.381017512	d2dlm
MID1	0.379782321	d2dlm
MSI2	0.377484039	d2dlm
ANXA6	0.377309164	d2dlm
TPM2	0.377118057	d2dlm
WWP1	0.375888428	d2dlm
ANTXR2	0.37564902	d2dlm
CHD7	0.37532192	d2dlm
TLR4	0.374739349	d2dlm
PHC2	0.374331995	d2dlm
SH3RF1	0.374238618	d2dlm
DUSP5	0.373979781	d2dlm
UBB	0.373645853	d2dlm
ISM11	0.373370995	d2dlm
TMC6	0.373246646	d2dlm
ARF4	0.373160485	d2dlm
TMEM74B	0.37287273	d2dlm
TMEM165	0.372343103	d2dlm
BMPR2	0.371485547	d2dlm
ESRRG	0.370131653	d2dlm
EMP3	0.369724818	d2dlm
FAM222A	0.369466559	d2dlm
H3-3B1	0.368914593	d2dlm
DENND4C	0.367201751	d2dlm
ANXA5	0.36714642	d2dlm
MCOLN31	0.36542984	d2dlm
TNS1	0.3646747	d2dlm
PPFIBP2	0.363048012	d2dlm
SF3B5	0.361985483	d2dlm
SUCO	0.361753463	d2dlm
SENP7	0.356434909	d2dlm
PRKAR1A	0.353158338	d2dlm
PGP	0.352287108	d2dlm
PFKP	0.351863841	d2dlm
PGM1	0.350681651	d2dlm
VCP	0.349277562	d2dlm
TM9SF3	0.348231027	d2dlm
CBFB	0.347192244	d2dlm
KDELR2	0.347157699	d2dlm
MTFR1L	0.345995397	d2dlm
CCDC167	0.344595243	d2dlm
TPM4	0.344515229	d2dlm
CYRIA	0.343258528	d2dlm
SC5D	0.342566249	d2dlm
MACROH2A21	0.342080568	d2dlm
HMGCR	0.342034323	d2dlm
ASH2L	0.341379343	d2dlm
MCL1	0.341117486	d2dlm
CREG1	0.340037288	d2dlm
TGFBI	0.339819503	d2dlm
ENSG00000226022	0.339792895	d2dlm
CDK17	0.338565814	d2dlm
BEX4	0.338469927	d2dlm
SH3BGRL3	0.338126284	d2dlm
CDX21	0.334963666	d2dlm
PHLDB21	0.333374649	d2dlm
RRBP11	0.332926431	d2dlm
ATP1B3	0.33277925	d2dlm
NFKBIA	0.332276983	d2dlm
IDS	0.331868014	d2dlm
CD63	0.331615277	d2dlm
TPP2	0.327457147	d2dlm
SRGAP2C	0.327377755	d2dlm
FDX1	0.326144742	d2dlm
TMEM87B	0.325623368	d2dlm
CEP170	0.325175798	d2dlm
FYN	0.324890942	d2dlm
PIAS1	0.324873446	d2dlm
SMAD9	0.324837324	d2dlm
BCL7C	0.324663522	d2dlm
SELENOS	0.323234035	d2dlm
PPP1R12A	0.323204828	d2dlm
TMEM98	0.323046682	d2dlm
FLNC	0.320688371	d2dlm
AMIGO2	0.32025979	d2dlm
CCDC80	0.319080987	d2dlm
GATA41	0.318983664	d2dlm
SOX9	0.317171652	d2dlm
KLF7	0.316391328	d2dlm
SSBP3	0.31618239	d2dlm
POMP	0.313447461	d2dlm
ST3GAL1	0.313421627	d2dlm
STMN1	0.313245726	d2dlm
SSR4	0.313113901	d2dlm
MYL12B	0.310974926	d2dlm
LGALS8	0.310459078	d2dlm
CCNG2	0.310028518	d2dlm
MTMR2	0.307651619	d2dlm
SRGAP2B	0.306082563	d2dlm
VAMP5	0.305816816	d2dlm
LAMB1	0.30532992	d2dlm
HDLBP	0.305166573	d2dlm
MORF4L2	0.305090444	d2dlm
MSRB2	0.305055027	d2dlm
CALM3	0.304807646	d2dlm
LNC-LBCS	0.304190849	d2dlm
TMED9	0.304069894	d2dlm
FBLN1	0.30392251	d2dlm
KIFC3	0.302976407	d2dlm
AGPAT2	0.302457816	d2dlm
SNX25	0.302036043	d2dlm
ENSG00000283415	0.301893203	d2dlm
DCHS1	0.301365017	d2dlm
LIPG	0.300697703	d2dlm
HGF	0.300238799	d2dlm
ARHGDIA	0.300186217	d2dlm
ADAMTS10	0.299300466	d2dlm
LDLR	0.299036286	d2dlm
NRP1	0.29829401	d2dlm
MACROH2A1	0.296896277	d2dlm
PTPN1	0.296609023	d2dlm
TNC	0.295379658	d2dlm
MYDGF	0.295322117	d2dlm
LMNA	0.293345507	d2dlm
RNF7	0.291874814	d2dlm
MTDH	0.291035486	d2dlm
HOXB5	0.290453805	d2dlm
CNN3	0.288419183	d2dlm
ITPRID2	0.287340729	d2dlm
ARPC3	0.285916193	d2dlm
LPAR1	0.285585007	d2dlm
ZNF516	0.284644093	d2dlm
SNF8	0.284574411	d2dlm
DUSP4	0.284263096	d2dlm
NUP50	0.28406077	d2dlm
SALL11	0.283984036	d2dlm
NTRK1	0.281076681	d2dlm
TOPBP1	0.279171072	d2dlm
PPDPF	0.278361933	d2dlm
PTP4A3	0.277586843	d2dlm
CKAP4	0.276965014	d2dlm
PPIB	0.275853694	d2dlm
MBOAT7	0.275674076	d2dlm
TIAM1	0.275349875	d2dlm
MDFI	0.274058231	d2dlm
ARL6IP4	0.273955034	d2dlm
DUSP2	0.273746349	d2dlm
CDK2AP2	0.273479374	d2dlm
DMRTA2	0.272850428	d2dlm
GADD45A	0.272597895	d2dlm
SUB1	0.272145222	d2dlm
PTMS	0.271831758	d2dlm
TMEM1541	0.270717624	d2dlm
GATA3	0.270487468	d2dlm
NT5C	0.268621129	d2dlm
OSTC1	0.267681512	d2dlm
DDX5	0.267586139	d2dlm
PCGF5	0.265382726	d2dlm
MXD4	0.263970088	d2dlm
SKP1	0.263737712	d2dlm
NPAS1	0.263312492	d2dlm
RASA3	0.260168782	d2dlm
TAF10	0.257964637	d2dlm
SRD5A3	0.256177628	d2dlm
CRELD2	0.253563396	d2dlm
ENSG00000253308	0.252862334	d2dlm
TES1	0.252859177	d2dlm
MT2A1	0.252406071	d2dlm
SNPH	0.250727943	d2dlm
TMLHE	0.277529154	d2dlm
COPB1	0.272553825	d2dlm
GUK1	0.263832327	d2dlm
TIMP1	0.315549361	d2dlm
PJA2	0.275366635	d2dlm
SH3RF3	0.251154057	d2dlm
MDFIC	0.291931498	d2dlm
PHLDA2	0.35782063	d2dlm
TFPI	0.445754379	d2dlm
TRIOBP	0.255382854	d2dlm
MLLT11	0.265574868	d2dlm
NES	0.311398403	d2dlm
KAT7	0.269709042	d2dlm
SLC16A2	0.263939158	d2dlm
ZNF521	0.291092605	d2dlm
ARF1	0.261022205	d2dlm
RYR3	0.324007	d2dlm
GOLIM4	0.29091951	d2dlm
TTC28	0.359816334	d2dlm
KCTD1	0.330901809	d2dlm
SRGAP1	0.506772896	d2dlm
DAP	0.260775939	d2dlm
PPFIBP1	0.323784144	d2dlm
RCN1	0.278058389	d2dlm
ARMCX2	0.344392005	d2dlm
PACS1	0.33815078	d2dlm
MAML2	0.449931691	d2dlm
NSD3	0.26453824	d2dlm
LAMC1	0.283321745	d2dlm
PTPRK	0.373190631	d2dlm
HLA-A	0.290839868	d2dlm
TBL1X	0.43992455	d2dlm
MYO3A	0.349834585	d2dlm
FABP51	0.38261357	d2dlm
AKAP13	0.302308207	d2dlm
ARHGAP29	0.308255302	d2dlm
PARD3	0.322287326	d2dlm
DIAPH3	0.47342973	d2dlm
RNF114	0.25088108	d2dlm
TEK	0.300164702	d2dlm
MIR99AHG1	0.273188677	d2dlm
SMC4	0.304749187	d2dlm
HERPUD1	0.319330375	d2dlm
GYPC	0.278696886	d2dlm
TANC2	0.325259082	d2dlm
ANO4	0.558977623	d2dlm
MXI1	0.282526493	d2dlm
SPC25	0.31759662	d2dlm
MAP3K3	0.266425076	d2dlm
FCHSD2	0.316563895	d2dlm
COL4A2	0.344430384	d2dlm
PRICKLE2	0.346094294	d2dlm
YES1	0.410207281	d2dlm
CDH13	0.359273339	d2dlm
ASAP1	0.278203089	d2dlm
PIP4K2A	0.430724035	d2dlm
LINC00511	0.287054334	d2dlm
IER3IP1	0.310555116	d2dlm
YAP11	0.285354705	d2dlm
DAD1	0.252466713	d2dlm
PCDH10	0.378653878	d2dlm
GALNT1	0.265654009	d2dlm
DNAJA11	0.268326344	d2dlm
ZNF611	0.275637178	d2dlm
NEAT1	0.263588741	d2dlm
SVIL	0.268819968	d2dlm
NRCAM	0.34141448	d2dlm
HMGN21	0.286713262	d2dlm
GOPC	0.253189207	d2dlm
ENSG00000251095	0.645554776	d2dlm
CYP1B1	0.307288713	d2dlm
ARHGAP31	0.256428186	d2dlm
KLF12	0.449850944	d2dlm
ACSL3	0.265175915	d2dlm
STIM2	0.32499417	d2dlm
REXO2	0.254866385	d2dlm
CREB3L21	0.291701466	d2dlm
SCLT1	0.292856561	d2dlm
CHSY1	0.270957528	d2dlm
FER	0.283195295	d2dlm
ADAMTS6	0.314942612	d2dlm
ALCAM	0.416162053	d2dlm
EEA1	0.293905475	d2dlm
ANTXR1	0.345234326	d2dlm
H1-5	0.679909161	d2dlm
CBLB	0.257486396	d2dlm
SIPA1L2	0.271887226	d2dlm
TMPO	0.254338393	d2dlm
TUBA1C	0.331795305	d2dlm
PLCB4	0.340312904	d2dlm
CHSY3	0.516080676	d2dlm
MOB1B	0.364204582	d2dlm
CERS6	0.296805256	d2dlm
ST6GAL1	0.363664153	d2dlm
TSPAN5	0.314341071	d2dlm
NBAS	0.265874462	d2dlm
H1-4	0.401940718	d2dlm
CXXC5	0.27226773	d2dlm
ANXA1	0.292646026	d2dlm
LYPD6B	0.413110497	d2dlm
SEC24D	0.263094834	d2dlm
ESYT1	0.255483364	d2dlm
DGKB	0.454973297	d2dlm
SGIP1	0.28225992	d2dlm
H2AC20	0.307750495	d2dlm
PRKD1	0.300519033	d2dlm
HMGB21	0.296658991	d2dlm
CCNY	0.306246209	d2dlm
JAK1	0.270106709	d2dlm
MEST	0.338317029	d2dlm
PDE3B	0.347743524	d2dlm
TIMP3	0.408290791	d2dlm
TRIM24	0.496305185	d2dlm
HMGA2	0.257154883	d2dlm
CEMIP2	0.25106811	d2dlm
KCNH7	0.305753352	d2dlm
PDLIM1	0.343299644	d2dlm
HTR1F	0.555526753	d2dlm
CDK1	0.331000491	d2dlm
NKAIN3	0.300415709	d2dlm
H1-2	0.341038206	d2dlm
PYCARD	0.256382096	d2dlm
KCNMB4	0.259492272	d2dlm
CPNE8	0.252054882	d2dlm
SLIT21	0.393333932	d2dlm
STXBP5L	0.483298259	d2dlm
GNA14	0.339619271	d2dlm
NMU	0.463817081	d2dlm
PRICKLE1	0.304355989	d2dlm
PLCB1	0.264704143	d2dlm
HCN1	0.260606241	d2dlm
MKI67	0.254615905	d2dlm
CACNA2D11	0.289101007	d2dlm
H1-31	0.318140721	d2dlm
H4C31	0.268982042	d2dlm
ESM1	2.811059535	d3aus
SOX6	2.221359341	d3aus
ARL15	2.183013677	d3aus
MECOM	2.154114272	d3aus
LIMCH1	2.086774507	d3aus
EDN1	1.714188813	d3aus
HSPG2	1.698015689	d3aus
KIAA1217	1.69039708	d3aus
FNDC3B	1.671876182	d3aus
RHOB	1.667117044	d3aus
KALRN	1.65599054	d3aus
ZDHHC21	1.65019033	d3aus
CSGALNACT1	1.638816867	d3aus
NRP11	1.614872152	d3aus
PLEKHG1	1.590152759	d3aus
SOX17	1.586549792	d3aus
ADGRL4	1.583183383	d3aus
RP1	1.579069024	d3aus
FBXL7	1.577266009	d3aus
TXNDC5	1.571052421	d3aus
PTPRM	1.547370208	d3aus
HEY1	1.530422462	d3aus
SETBP1	1.502817113	d3aus
BMP2K	1.486814541	d3aus
RASGRP3	1.467788285	d3aus
PLD1	1.451104987	d3aus
EFNB2	1.439548313	d3aus
CDK171	1.426091396	d3aus
DIAPH2	1.417260491	d3aus
PRXL2A	1.415468234	d3aus
SORBS2	1.413753933	d3aus
CDH5	1.406078934	d3aus
SEC14L1	1.398489506	d3aus
GAB1	1.390212749	d3aus
VAV3	1.386731405	d3aus
DOCK9	1.386036296	d3aus
ZEB1	1.38481301	d3aus
TCF41	1.381578084	d3aus
DOCK4	1.369788954	d3aus
PRDM1	1.361881094	d3aus
GRK5	1.353453289	d3aus
PREX1	1.344598146	d3aus
PDGFB	1.323574788	d3aus
ERG	1.322007524	d3aus
DGKH	1.321518735	d3aus
CXCR4	1.315382559	d3aus
LIMS1	1.314853013	d3aus
ABTB2	1.314751968	d3aus
ETS1	1.309451137	d3aus
ZSWIM6	1.308225568	d3aus
FOXP2	1.303193549	d3aus
MAST4	1.289607465	d3aus
BMP6	1.289430822	d3aus
AFAP1L1	1.287436454	d3aus
FLI1	1.270326738	d3aus
RAPGEF2	1.267201235	d3aus
NFIB	1.266689867	d3aus
ITGA9	1.25194431	d3aus
KLF71	1.239233617	d3aus
COLEC121	1.239025937	d3aus
ELK3	1.234938261	d3aus
PTPRK1	1.230324244	d3aus
PLVAP	1.229669059	d3aus
SPTBN1	1.227056239	d3aus
COL4A1	1.226547122	d3aus
AUTS2	1.225062894	d3aus
RNF19A	1.220878053	d3aus
ACSM3	1.219911812	d3aus
KLF6	1.213022906	d3aus
SOX18	1.186942903	d3aus
USP31	1.183566637	d3aus
ARHGEF12	1.180594337	d3aus
SMURF2	1.177003381	d3aus
WWTR1	1.173001103	d3aus
EPHA7	1.170041929	d3aus
ARHGAP18	1.169403668	d3aus
LIFR1	1.15278576	d3aus
FNBP1	1.150643539	d3aus
MYO6	1.150390889	d3aus
PALM2AKAP2	1.150138396	d3aus
FAM171A1	1.147266422	d3aus
PDZD2	1.146825459	d3aus
COL15A1	1.140578943	d3aus
DCC	1.139764622	d3aus
PLXNA2	1.138059029	d3aus
MAP2K1	1.13036272	d3aus
SLIT3	1.127527656	d3aus
ARHGAP291	1.126207169	d3aus
TNFSF10	1.123754919	d3aus
TNFRSF11A	1.121957541	d3aus
KLHL5	1.121699176	d3aus
ARHGAP28	1.116711742	d3aus
TSPAN18	1.112984013	d3aus
CD34	1.112314362	d3aus
LINC01483	1.110823428	d3aus
DISC1	1.10256991	d3aus
DACH1	1.096899063	d3aus
PRKCE	1.09274151	d3aus
PECAM1	1.086414558	d3aus
TMOD2	1.085605689	d3aus
COL4A21	1.08405133	d3aus
GALNT18	1.083612983	d3aus
FGF12	1.081495264	d3aus
NEAT11	1.078474684	d3aus
UNC5B	1.075217475	d3aus
SIPA1L21	1.07341712	d3aus
LXN	1.072850716	d3aus
RNF144A	1.070309121	d3aus
CAVIN1	1.067371714	d3aus
TMSB10	1.055343868	d3aus
LPL	1.052036073	d3aus
TM4SF18	1.046312306	d3aus
RAMP2	1.042118848	d3aus
CRIM1	1.04169618	d3aus
ITPKB	1.037234873	d3aus
RIN2	1.025844209	d3aus
MBNL2	1.024493983	d3aus
HSPB1	1.022657045	d3aus
CDC42BPA	1.018675954	d3aus
BCAS3	1.012948528	d3aus
SRGAP11	1.011380888	d3aus
FLT11	1.008666711	d3aus
NCKAP5	1.008382728	d3aus
ECSCR	1.007108423	d3aus
MARCKS	1.004176063	d3aus
NOX4	1.001447049	d3aus
MAML3	1.001184777	d3aus
MIR4435-2HG	1.001115957	d3aus
ADGRL31	0.994171419	d3aus
MTSS1	0.993496037	d3aus
PREX2	0.991132738	d3aus
ESAM	0.988313622	d3aus
SH3D19	0.983992382	d3aus
ATP8A1	0.980416941	d3aus
TFPI1	0.976440524	d3aus
CALM1	0.974622894	d3aus
GSN	0.970250847	d3aus
IGF1R	0.968844371	d3aus
MMRN2	0.967917735	d3aus
SASH1	0.966493504	d3aus
DIPK2B	0.965704439	d3aus
STARD13	0.965564667	d3aus
ITGA1	0.959849282	d3aus
NEO1	0.958158446	d3aus
ATP5F1E	0.954221665	d3aus
PMP221	0.948595596	d3aus
TANC1	0.947789942	d3aus
SMAD1	0.946844664	d3aus
SPARC	0.94643651	d3aus
THSD1	0.945209822	d3aus
RAPGEF1	0.936840252	d3aus
FBXL20	0.936555645	d3aus
RHOJ	0.936438151	d3aus
AKT3	0.933702108	d3aus
EGLN1	0.929316034	d3aus
SYN2	0.920556371	d3aus
IQSEC1	0.91608355	d3aus
SOX5	0.91348827	d3aus
FRMD4B	0.912890754	d3aus
EFCAB14	0.907792284	d3aus
AKAP131	0.906430327	d3aus
NID1	0.906388042	d3aus
CACHD11	0.892683627	d3aus
SETX	0.892373855	d3aus
FAR2	0.891994832	d3aus
ITGB11	0.88700337	d3aus
DLL4	0.884458894	d3aus
ENSG00000226149	0.882009059	d3aus
ABCA1	0.880627847	d3aus
XKR4	0.879252343	d3aus
A2M	0.877740434	d3aus
RALB	0.876737041	d3aus
CDH21	0.875548314	d3aus
APLN	0.875213671	d3aus
NUMB	0.874088655	d3aus
MLF1	0.872379058	d3aus
MAML21	0.870062759	d3aus
RYBP	0.869386508	d3aus
FYN1	0.86421995	d3aus
SGIP11	0.862747472	d3aus
ARHGAP311	0.862414761	d3aus
CCDC171	0.860722493	d3aus
TGFBR1	0.856876787	d3aus
LDLRAD4	0.856226645	d3aus
TMCC1	0.851366609	d3aus
MAP4K4	0.851182443	d3aus
ABL2	0.850738957	d3aus
BMPR21	0.849437909	d3aus
RASSF2	0.848980174	d3aus
PTK2	0.844992587	d3aus
SHTN11	0.843983791	d3aus
DOCK6	0.842935368	d3aus
S100A10	0.842590363	d3aus
PRCP	0.84243647	d3aus
JAM31	0.842064947	d3aus
TJP1	0.839877226	d3aus
FAM124B	0.837374976	d3aus
MEF2C	0.826973045	d3aus
ENTREP2	0.826944815	d3aus
GAS2L3	0.825783471	d3aus
ITM2A	0.825353829	d3aus
FGD5	0.825114091	d3aus
PLXND1	0.823465173	d3aus
WSB1	0.822655023	d3aus
TRIM5	0.821580462	d3aus
GAB2	0.821289276	d3aus
PCED1B	0.818370733	d3aus
CYYR1	0.814515614	d3aus
USP54	0.810211488	d3aus
AFF1	0.809339635	d3aus
GNG11	0.808938359	d3aus
CTSB	0.808113368	d3aus
MYH9	0.807983397	d3aus
EPB41L4A1	0.806791845	d3aus
GNAQ	0.804554057	d3aus
WASF1	0.804319091	d3aus
CHST15	0.801213926	d3aus
KIF13A	0.795254915	d3aus
TANC21	0.786534197	d3aus
SH2D3C	0.783301718	d3aus
LBH	0.780869177	d3aus
SHANK3	0.779586201	d3aus
TMEM65	0.779369622	d3aus
CFLAR	0.778789448	d3aus
PLK2	0.776649339	d3aus
PXDN	0.773023361	d3aus
ADAM191	0.772045291	d3aus
PTCHD4	0.771873058	d3aus
NOTCH1	0.770272566	d3aus
CHST1	0.767427501	d3aus
PICALM	0.767278687	d3aus
KIF1B	0.762787967	d3aus
PTPRB	0.76016079	d3aus
RGS3	0.759444577	d3aus
DHX32	0.758958346	d3aus
DLC1	0.756066728	d3aus
PLAGL11	0.756044381	d3aus
YES11	0.756006213	d3aus
MSN1	0.755976502	d3aus
ZNF710	0.753483942	d3aus
PDGFD	0.751864295	d3aus
IFI161	0.751369263	d3aus
PPFIBP11	0.750163919	d3aus
PKIG	0.749008776	d3aus
LINC01594	0.748378794	d3aus
GJA4	0.746558387	d3aus
IGFBP41	0.743845964	d3aus
LPP	0.740014482	d3aus
TTC281	0.735361807	d3aus
ADGRF5	0.732304567	d3aus
IGFBP3	0.731465299	d3aus
MEIS1	0.729509046	d3aus
CARD8	0.729143793	d3aus
DAB2	0.726980177	d3aus
MAGI1	0.7262044	d3aus
MAP4K3	0.725932132	d3aus
AIM2	0.723509013	d3aus
ENSG00000260658	0.721107158	d3aus
SH3BP5	0.717915538	d3aus
CYTOR	0.715706828	d3aus
COLGALT1	0.714911377	d3aus
MPZL1	0.713535832	d3aus
FANK1	0.712224534	d3aus
CD99	0.712095466	d3aus
CTNND1	0.710336977	d3aus
ERBIN	0.708198516	d3aus
PIM3	0.707445033	d3aus
RGCC	0.706273448	d3aus
GRB10	0.705449418	d3aus
DERA	0.704592529	d3aus
SDCCAG8	0.704440434	d3aus
NOTCH4	0.704220188	d3aus
TRIO	0.703402445	d3aus
LIMK2	0.702902875	d3aus
S100A13	0.702598674	d3aus
TBC1D15	0.698808285	d3aus
JCAD	0.695688028	d3aus
DNAAF9	0.691708675	d3aus
MEF2A	0.690812497	d3aus
DEGS1	0.686859838	d3aus
PROS1	0.685917346	d3aus
YPEL2	0.684565764	d3aus
PAM	0.682226982	d3aus
RBMS2	0.679663981	d3aus
MYCBP2	0.676890234	d3aus
CEP112	0.67536982	d3aus
UTRN	0.674849086	d3aus
ITGA5	0.674230249	d3aus
IGF2BP2	0.671450905	d3aus
TMEM255B	0.670275718	d3aus
PPP1R13B	0.669698338	d3aus
GNAI2	0.669519415	d3aus
RASA2	0.669321792	d3aus
PPP1R16B	0.666640333	d3aus
CD93	0.665343073	d3aus
GNG2	0.66437502	d3aus
CTNNB1	0.659621799	d3aus
PMEPA11	0.659075127	d3aus
ECE1	0.658849255	d3aus
TSPAN13	0.658844544	d3aus
RPS6KA2	0.657961018	d3aus
ARHGEF7	0.656507519	d3aus
MYL12B1	0.655784435	d3aus
NTNG1	0.655100281	d3aus
LRRC4	0.655028784	d3aus
BAZ2B	0.6522351	d3aus
MAP1B1	0.651582367	d3aus
PIK3CA	0.649934375	d3aus
CDK19	0.648706465	d3aus
EPS15	0.648410118	d3aus
PTPN12	0.647535288	d3aus
NINL	0.646821773	d3aus
ROBO4	0.644029015	d3aus
SNRK	0.642576847	d3aus
NCOA2	0.641773065	d3aus
HERC1	0.640012578	d3aus
PTPRE1	0.639285505	d3aus
ZFHX31	0.639234543	d3aus
TAF1	0.638968743	d3aus
RNASE1	0.637022959	d3aus
CD59	0.636804272	d3aus
SPTAN1	0.634209161	d3aus
SPRY3	0.632329613	d3aus
METTL24	0.629422095	d3aus
FBN1	0.626321178	d3aus
VPS36	0.625388391	d3aus
FCN3	0.624694624	d3aus
PACS11	0.621719063	d3aus
GRN	0.621602406	d3aus
RCOR1	0.621150925	d3aus
FILIP1	0.620114654	d3aus
DST	0.617041669	d3aus
CBLB1	0.613591794	d3aus
SNX14	0.612875161	d3aus
JMJD1C	0.612319679	d3aus
SERPINH11	0.609827162	d3aus
JUP	0.609748077	d3aus
JAK11	0.60958195	d3aus
SRGAP21	0.608510529	d3aus
TSC22D3	0.606350478	d3aus
FMNL3	0.603041748	d3aus
AGFG2	0.601475332	d3aus
UACA	0.600933674	d3aus
HMBOX1	0.599166076	d3aus
UBE2J1	0.598315761	d3aus
ST8SIA4	0.595665424	d3aus
ASAP2	0.593262389	d3aus
SULF2	0.592840715	d3aus
CTTNBP2NL	0.592666142	d3aus
MT-ND3	0.592375324	d3aus
NOD1	0.590869042	d3aus
RAB6A	0.589968347	d3aus
CDC42EP3	0.587313566	d3aus
NF1	0.585984252	d3aus
LRCH1	0.584663592	d3aus
ENSG00000248636	0.583483219	d3aus
APP	0.581654736	d3aus
SLC40A1	0.580401324	d3aus
NEDD4	0.579544481	d3aus
SEMA3G	0.577806691	d3aus
TJP2	0.576633757	d3aus
CD46	0.576450659	d3aus
LCORL	0.576277578	d3aus
RICTOR	0.574384977	d3aus
TIE1	0.573362307	d3aus
MRTFA	0.571480471	d3aus
ZNF451	0.570906924	d3aus
ATF7	0.566562126	d3aus
APLP2	0.565306002	d3aus
HLA-E	0.56497612	d3aus
KLF2	0.564440111	d3aus
F11R	0.563394827	d3aus
CSTB	0.563339503	d3aus
SERPING1	0.56161304	d3aus
BCAP29	0.561256316	d3aus
MECP2	0.559565969	d3aus
KL	0.556727305	d3aus
SOCS3	0.556068875	d3aus
HOPX	0.555521837	d3aus
ITM2B	0.555452559	d3aus
MYL6	0.554784204	d3aus
ICA1	0.554572614	d3aus
PCMTD1	0.553136559	d3aus
NSMCE3	0.552897195	d3aus
NCOA3	0.552491518	d3aus
ZDHHC2	0.551524947	d3aus
CTNNA1	0.549606575	d3aus
TMEM204	0.549154926	d3aus
ZFAND3	0.548127884	d3aus
DSC2	0.547828607	d3aus
WASHC4	0.546266543	d3aus
TAX1BP3	0.544737801	d3aus
BTBD10	0.542129509	d3aus
SCD	0.540935121	d3aus
NPTN	0.539832211	d3aus
SLC18A1	0.539049691	d3aus
LSS	0.5390412	d3aus
NOVA2	0.538830238	d3aus
ADAM10	0.536600268	d3aus
ENSG00000223786	0.535016825	d3aus
ASXL1	0.534417233	d3aus
CLIP2	0.533844843	d3aus
INSIG1	0.53181168	d3aus
SPNS2	0.530857625	d3aus
TRIP12	0.53084993	d3aus
CLASP1	0.529751575	d3aus
CD109	0.526690263	d3aus
KLF3	0.525844668	d3aus
KCNJ2	0.525677523	d3aus
MCAM	0.525555781	d3aus
TAB2	0.525119347	d3aus
CBL	0.524737332	d3aus
SCHIP1	0.524554983	d3aus
PLCL11	0.523546173	d3aus
EXOC6	0.523268614	d3aus
ACTR2	0.52259168	d3aus
ACTN4	0.521396627	d3aus
ANO10	0.520898434	d3aus
CDC42	0.520782383	d3aus
CRMP1	0.519124658	d3aus
MPRIP	0.518049485	d3aus
PHKB	0.517770855	d3aus
CTSZ	0.517474946	d3aus
FADS2	0.517312962	d3aus
RNF216	0.511772942	d3aus
MAP3K31	0.511233175	d3aus
ARID1B	0.508344379	d3aus
ENG	0.507481364	d3aus
GARRE1	0.505183992	d3aus
GNB1	0.504291264	d3aus
CEACAM21	0.503684499	d3aus
SELENOP	0.502132423	d3aus
ITSN2	0.500547414	d3aus
AGO4	0.498282002	d3aus
HIF1A	0.496952419	d3aus
OSTF1	0.494912925	d3aus
RAB11A	0.493724262	d3aus
HGSNAT	0.492240189	d3aus
SNX29	0.491062472	d3aus
GIT2	0.490869544	d3aus
PPP1R18	0.490650177	d3aus
NCK1	0.489110732	d3aus
MACF1	0.486513348	d3aus
CDC42BPB	0.486140774	d3aus
YEATS2	0.485357276	d3aus
ITPRIPL2	0.484281406	d3aus
TPT1	0.483909173	d3aus
NISCH	0.483629931	d3aus
TSPAN14	0.48247796	d3aus
GPRIN3	0.47873497	d3aus
NMRK1	0.475379576	d3aus
PCAT19	0.473838294	d3aus
CTTN	0.473384867	d3aus
ENSG00000237626	0.472757142	d3aus
WASF2	0.472629292	d3aus
FCHO2	0.466530021	d3aus
ARAP3	0.463249743	d3aus
SMAGP	0.459802311	d3aus
CPNE2	0.459101518	d3aus
OGA	0.459035913	d3aus
GMFG	0.457280456	d3aus
TBC1D9	0.449124278	d3aus
EFNA1	0.448964416	d3aus
LINC02981	0.448013879	d3aus
SERINC1	0.44597757	d3aus
THBD	0.441856246	d3aus
MAP4K2	0.432413685	d3aus
SYT17	0.430218984	d3aus
WDR86	0.429562253	d3aus
RGS20	0.426852215	d3aus
SCARF1	0.424849145	d3aus
GASK1B	0.421629621	d3aus
TNK2	0.419015937	d3aus
CDYL2	0.418660611	d3aus
S1PR1	0.418103853	d3aus
SMTN	0.418011856	d3aus
MIR29B2CHG	0.416312487	d3aus
PCDH12	0.41618056	d3aus
PIEZO1	0.415927117	d3aus
NOL4L	0.411415377	d3aus
HHEX1	0.410598735	d3aus
MAMLD1	0.40491111	d3aus
YWHAZ	0.404811698	d3aus
ENSG00000283913	0.40013004	d3aus
RETREG3	0.396220147	d3aus
MEX3B	0.388501377	d3aus
TECPR1	0.387334674	d3aus
FKBP9	0.386380253	d3aus
NID2	0.383605986	d3aus
NRARP	0.383252953	d3aus
HECA	0.382293508	d3aus
FAM241A	0.379760971	d3aus
SUSD6	0.377783874	d3aus
MSRB3	0.377105969	d3aus
NIPSNAP3B	0.376527471	d3aus
ADAM12	0.374577476	d3aus
PIK3CG	0.37321184	d3aus
TSPAN15	0.371954687	d3aus
SHE	0.367698143	d3aus
GIMAP4	0.367282191	d3aus
FURIN	0.366024638	d3aus
TTC13	0.364413538	d3aus
CRIP2	0.359062789	d3aus
FLT4	0.355653087	d3aus
KIF26A	0.352119683	d3aus
SULT1C2	0.352062265	d3aus
SIRPA	0.350619008	d3aus
UBE2Q2P1	0.344539252	d3aus
SLCO4C1	0.341408604	d3aus
ENSG00000285424	0.339000288	d3aus
PGF	0.336753401	d3aus
CREBRF	0.334697652	d3aus
MRC1	0.331379507	d3aus
SUSD4	0.329569581	d3aus
HMCN2	0.321763871	d3aus
PRND	0.320929356	d3aus
LINC01480	0.319485742	d3aus
ENSG00000259865	0.317927839	d3aus
SULT1C5P	0.31389647	d3aus
CBLN1	0.308263833	d3aus
JAG2	0.301879654	d3aus
LRRC36	0.294546344	d3aus
ACE	0.294292941	d3aus
RFX8	0.292734437	d3aus
ABCA9-AS1	0.291358412	d3aus
LINC00486	0.290222907	d3aus
HES4	0.283330893	d3aus
IL3RA	0.279690904	d3aus
HID1	0.274532472	d3aus
SUN2	0.262126915	d3aus
TP53INP2	0.260217217	d3aus
CALHM5	0.257817496	d3aus
FOXC1	0.256645559	d3aus
KCNQ1	0.256192116	d3aus
LAMA4	0.25537298	d3aus
SMTNL1	0.253441498	d3aus
ENSG00000250863	0.252082273	d3aus
BLCAP	0.479298768	d3aus
RBMS11	0.59613688	d3aus
FOXK1	0.4348124	d3aus
STXBP1	0.44721161	d3aus
GAP43	0.628139557	d3aus
AFDN	0.481481643	d3aus
SLC20A1	0.542562593	d3aus
RCSD11	0.488920536	d3aus
ITPR11	0.621367494	d3aus
NCKAP1	0.429784163	d3aus
PHC21	0.405770429	d3aus
DOCK1	0.494391498	d3aus
DYSF	0.624505331	d3aus
RASIP1	0.438170198	d3aus
TNFAIP1	0.374714769	d3aus
CAPN2	0.475419706	d3aus
WIPF1	0.455579161	d3aus
PSME4	0.53471037	d3aus
LDB21	0.809117215	d3aus
OST4	0.515255358	d3aus
SH3GLB1	0.462148539	d3aus
EVA1A	0.257570811	d3aus
ELMO11	0.682151633	d3aus
NCALD	0.481199713	d3aus
MMP14	0.424698512	d3aus
DYNC1I2	0.433997868	d3aus
TMEM30A	0.422905978	d3aus
ANTXR21	0.63357403	d3aus
PTP4A31	0.472216059	d3aus
ADD1	0.42346799	d3aus
AHR	0.327765611	d3aus
CD40	0.405833581	d3aus
MKLN1	0.493241875	d3aus
CEP1701	0.479561519	d3aus
DAAM1	0.518064801	d3aus
FLNB	0.52155726	d3aus
HEY2	0.558568215	d3aus
ZBTB20	0.600791634	d3aus
RTN4	0.42994805	d3aus
FAM89A	0.505102404	d3aus
PEAK1	0.568555027	d3aus
KBTBD2	0.392387921	d3aus
LGALS81	0.434851507	d3aus
FRYL	0.488728329	d3aus
KLHL24	0.432336891	d3aus
RAB3D	0.256112542	d3aus
GPR107	0.403590431	d3aus
RGS12	0.487615898	d3aus
VPS13B	0.551133905	d3aus
IER3IP11	0.575901421	d3aus
NUTM2B-AS1	0.444926788	d3aus
RALA1	0.557391839	d3aus
ELAPOR2	0.501100408	d3aus
RHOA	0.397871621	d3aus
ENTPD1	0.332543227	d3aus
PDE8A	0.519519288	d3aus
RBFOX2	0.435468469	d3aus
OSMR	0.261763901	d3aus
AP2A2	0.422488406	d3aus
ENSG00000290683	0.323572216	d3aus
QKI	0.511069682	d3aus
TAOK1	0.424988663	d3aus
KLF3-AS1	0.266127473	d3aus
GOLPH3	0.449660309	d3aus
KTN1	0.418187752	d3aus
BIRC6	0.477726174	d3aus
PRKAA1	0.367728174	d3aus
ENC11	0.432128859	d3aus
EXOC4	0.514836294	d3aus
SHROOM4	0.471319251	d3aus
ARL6IP5	0.444071407	d3aus
ME1	0.62131255	d3aus
ARHGAP21	0.456263039	d3aus
LINC00472	0.433851389	d3aus
RC3H1	0.435443231	d3aus
ABI1	0.413894264	d3aus
MARCHF2	0.285548751	d3aus
SRGAP2B1	0.415519018	d3aus
LYSMD2	0.309014129	d3aus
CDKAL1	0.573518662	d3aus
YIPF4	0.366283718	d3aus
TTC21B	0.459323324	d3aus
SLC9A9	0.371218564	d3aus
DGKD	0.532577139	d3aus
DPYSL2	0.434989521	d3aus
PPP4R1	0.414775511	d3aus
NEK7	0.462481874	d3aus
ATXN1	0.529506881	d3aus
RAPH1	0.463805769	d3aus
SSH1	0.437943885	d3aus
APBB2	0.582458263	d3aus
PSEN1	0.383272884	d3aus
CORO1C	0.455849037	d3aus
S100A111	0.750720937	d3aus
SMAP1	0.429885052	d3aus
ENSG00000291065	0.273498087	d3aus
DPY19L4	0.367055461	d3aus
CFAP161	0.372645423	d3aus
IDS1	0.4051075	d3aus
NHSL1	0.561993872	d3aus
MAVS	0.360753567	d3aus
SSH2	0.559670176	d3aus
TMEM1351	0.555309181	d3aus
ITGAV1	0.498784594	d3aus
SLC26A2	0.354821626	d3aus
FHIP2A	0.317043902	d3aus
YPEL5	0.32139913	d3aus
TTL	0.413607047	d3aus
KIF5B1	0.572218656	d3aus
AFMID	0.354613838	d3aus
PTBP31	0.41270398	d3aus
SMC5	0.463321696	d3aus
DYRK4	0.263178999	d3aus
MEF2D	0.27371112	d3aus
SWAP70	0.419235031	d3aus
DDI2	0.478847464	d3aus
COP1	0.451167311	d3aus
TPP21	0.430168283	d3aus
EMID1	0.263565625	d3aus
MTURN	0.281796842	d3aus
SYNJ2	0.487246078	d3aus
RCBTB2	0.365147036	d3aus
ATP2B4	0.485824928	d3aus
PHLDA11	0.543470276	d3aus
TRAF6	0.279547868	d3aus
DIPK1B	0.410876283	d3aus
CPEB2	0.267778342	d3aus
SMURF1	0.437713427	d3aus
RPS28	0.373825041	d3aus
PITPNC1	0.538076535	d3aus
ARPC5	0.413215134	d3aus
PLCL2	0.450031031	d3aus
RNF149	0.490912058	d3aus
TTC7B	0.426708871	d3aus
RFTN1	0.286713966	d3aus
ENSG00000287398	0.356388706	d3aus
TP53INP1	0.282299724	d3aus
FAT4	0.394159164	d3aus
RNF241	0.535383201	d3aus
MSMO1	0.445628734	d3aus
SCRN1	0.411159312	d3aus
FNBP1L	0.428816787	d3aus
N4BP1	0.41701624	d3aus
FOXO1	0.616606576	d3aus
TSPAN9	0.397668436	d3aus
SOS1	0.448714326	d3aus
ZFPM2	0.475375474	d3aus
EOGT	0.335231855	d3aus
WDR26	0.434788399	d3aus
ANKRD36C	0.323194007	d3aus
RASAL2	0.532808837	d3aus
RASA1	0.414632868	d3aus
ACTB	0.422141267	d3aus
RERE	0.415850553	d3aus
ROCK1	0.372704579	d3aus
CAP1	0.428364708	d3aus
GNA141	0.545937196	d3aus
PCNX1	0.449444788	d3aus
PARP14	0.356021985	d3aus
ABHD17A	0.404951646	d3aus
GTDC1	0.51368141	d3aus
OPHN1	0.480032061	d3aus
DNAJC18	0.330188217	d3aus
VGLL4	0.438051506	d3aus
IFNGR1	0.34347441	d3aus
NT5C2	0.462010273	d3aus
GNAI11	0.578340961	d3aus
RP2	0.264301195	d3aus
ENSG00000258561	0.299110029	d3aus
ANXA2	0.52929073	d3aus
PDP1	0.251243644	d3aus
LRRC8C	0.361577112	d3aus
ENSG00000291015	0.422226709	d3aus
PRRC2B	0.36557959	d3aus
DDX17	0.355609604	d3aus
N4BP3	0.306396331	d3aus
TNFAIP8L1	0.252946925	d3aus
KDR1	0.791332477	d3aus
GATA31	0.356411124	d3aus
FAM107B	0.563892112	d3aus
CHRM3	0.686361042	d3aus
EGFL7	0.395593176	d3aus
MARCHF8	0.320110404	d3aus
NECAP2	0.343512238	d3aus
NFIA	0.476531521	d3aus
BRI3	0.453917085	d3aus
ECM1	0.264690847	d3aus
LASP1	0.380750795	d3aus
SNED1	0.362484961	d3aus
TCF7L11	0.535691241	d3aus
TLE5	0.395494885	d3aus
SRGAP2C1	0.391716579	d3aus
ATXN3	0.402802835	d3aus
SPIN4	0.407707369	d3aus
ATP11A1	0.456727085	d3aus
PARVA	0.433124269	d3aus
NUDT3	0.385333751	d3aus
GFM1	0.450447047	d3aus
HDAC7	0.371786107	d3aus
COL6A2	0.368078239	d3aus
ACVRL1	0.278113288	d3aus
FCHSD21	0.478763151	d3aus
HERC2P3	0.299488191	d3aus
BLTP1	0.393803121	d3aus
PRMT2	0.368322974	d3aus
SPRY41	0.487454632	d3aus
SEC24B	0.395351715	d3aus
RB1	0.428631978	d3aus
HOXB51	0.299313334	d3aus
IRF2BP2	0.352825251	d3aus
MYH10	0.354900992	d3aus
FGF131	0.90260061	d3aus
FAM120B	0.402783948	d3aus
HOOK3	0.377536754	d3aus
PCMTD2	0.303078565	d3aus
ZNF33B	0.385836701	d3aus
ODF2L	0.377687317	d3aus
ARHGEF2	0.336809941	d3aus
KIFAP3	0.314290572	d3aus
KIAA1671	0.433856595	d3aus
SPRED11	0.441291851	d3aus
ACAP2	0.414229137	d3aus
SSBP2	0.548742937	d3aus
ERC2	0.576122585	d3aus
DENND2B	0.409821623	d3aus
PRKCH	0.338970076	d3aus
HERPUD2	0.321562556	d3aus
MPDZ	0.451808271	d3aus
NHERF2	0.289762842	d3aus
ANKRD36	0.376059599	d3aus
SPPL3	0.387844091	d3aus
KLHL3	0.356259967	d3aus
GNAS	0.338349028	d3aus
ATF6	0.359793714	d3aus
TBC1D12	0.318016705	d3aus
PKN2	0.403628985	d3aus
HYCC1	0.450577701	d3aus
MED15	0.342334485	d3aus
ZFP36L2	0.537387719	d3aus
STX7	0.345352468	d3aus
CSNK1G3	0.367232816	d3aus
DENND6A	0.33921204	d3aus
RAP1GDS1	0.430251823	d3aus
FBXL17	0.505919588	d3aus
ATOSA	0.311244341	d3aus
NEK3	0.323282674	d3aus
HMGCS1	0.52064709	d3aus
CDS2	0.338889392	d3aus
MAN1A11	0.397627205	d3aus
B4GALT1	0.297841447	d3aus
ERC1	0.420398852	d3aus
PPM1F	0.306741852	d3aus
GSK3B	0.422489485	d3aus
UBALD2	0.314462558	d3aus
UTY	0.499614212	d3aus
UBE2H	0.406844532	d3aus
RAB3B	0.560888549	d3aus
ANKRD6	0.459741055	d3aus
LEPROT	0.349481927	d3aus
CNN31	0.37634721	d3aus
ENSG00000225689	0.665984041	d3aus
MICALL1	0.287961386	d3aus
FAM219A	0.277341562	d3aus
FSTL1	0.413879123	d3aus
MYO9A	0.41265019	d3aus
ACTR3	0.34934111	d3aus
SPTLC2	0.357141504	d3aus
PANK3	0.329054659	d3aus
KAT6A	0.390948985	d3aus
CDH131	0.648075436	d3aus
RGL11	0.415934881	d3aus
KLHL4	0.4389872	d3aus
STK38	0.347342627	d3aus
GABPB1	0.409175917	d3aus
CMTM3	0.319808364	d3aus
MAP4K5	0.405338797	d3aus
ZDBF2	0.332457261	d3aus
AFF4	0.365756002	d3aus
TTYH3	0.313480904	d3aus
MAP4K3-DT	0.411994423	d3aus
PON2	0.320908148	d3aus
TRIM8	0.323500565	d3aus
BRAF	0.422547769	d3aus
NORAD	0.368731656	d3aus
FBN22	0.500360735	d3aus
MAPKAPK2	0.348611542	d3aus
AHNAK	0.277408302	d3aus
KLC1	0.341016557	d3aus
RNF111	0.370961002	d3aus
BACE2	0.451382468	d3aus
STRN	0.370889655	d3aus
CLEC2D	0.357229614	d3aus
FKBP1A	0.375577035	d3aus
RNF2171	0.376073095	d3aus
SH3KBP1	0.424942078	d3aus
TULP4	0.354894228	d3aus
TLE4	0.607726637	d3aus
TGFBR2	0.428685231	d3aus
SH3RF31	0.339906536	d3aus
HIPK3	0.331666806	d3aus
GAD11	0.345562754	d3aus
TMTC4	0.32135324	d3aus
REEP3	0.398723992	d3aus
ARHGAP17	0.306874376	d3aus
INPP5A	0.311460419	d3aus
SLC44A2	0.338303736	d3aus
GPCPD1	0.31944422	d3aus
SPRED21	0.405352158	d3aus
NPAS2	0.254387931	d3aus
TMOD3	0.354790928	d3aus
ATOX1	0.390300419	d3aus
ASXL3	0.268099621	d3aus
KATNBL1	0.355686234	d3aus
ARIH1	0.408971046	d3aus
MAPK1	0.360312003	d3aus
VOPP1	0.380901672	d3aus
FOXP1	0.538125117	d3aus
BNIP2	0.314117537	d3aus
PAN3	0.420060447	d3aus
SPAG9	0.355798043	d3aus
SOS2	0.355630852	d3aus
RAI1	0.266407542	d3aus
PELI21	0.503684194	d3aus
MGST2	0.335389934	d3aus
PDCD6IP	0.35851728	d3aus
ST3GAL6	0.416540962	d3aus
CFL1	0.328747057	d3aus
PNRC1	0.341308335	d3aus
SNCA	0.437999114	d3aus
MRTFB	0.381462078	d3aus
BCL2	0.491684515	d3aus
PRNP	0.307005885	d3aus
PML	0.296368039	d3aus
PAQR3	0.303678122	d3aus
CCSER2	0.39632317	d3aus
AGAP1	0.378938871	d3aus
SMYD3	0.501167693	d3aus
EPB41L5	0.365300947	d3aus
F2R	0.342133033	d3aus
KANSL1	0.343794609	d3aus
ARL2BP	0.290235715	d3aus
TMBIM6	0.302860675	d3aus
GPX8	0.466550545	d3aus
ITFG1	0.400351693	d3aus
WWP11	0.379771336	d3aus
LDLR1	0.403165568	d3aus
RNF146	0.268425883	d3aus
PAFAH1B1	0.319309518	d3aus
TNRC18	0.269528946	d3aus
JAK2	0.347683289	d3aus
FUT11	0.254409295	d3aus
RFTN2	0.327309081	d3aus
ARRDC3	0.271734571	d3aus
CCNJL	0.30786909	d3aus
EIF4G3	0.396577716	d3aus
USP12	0.359475476	d3aus
ADGRA2	0.255268375	d3aus
OSBPL10	0.542991011	d3aus
NLK	0.455921625	d3aus
DOCK11	0.366004666	d3aus
ZMYM2	0.367680528	d3aus
XRN1	0.370754211	d3aus
ZNF5161	0.325105616	d3aus
RDX1	0.501191819	d3aus
HECW21	0.585330143	d3aus
RASGRF2	0.675612719	d3aus
TLNRD1	0.326012351	d3aus
WWC3	0.313790334	d3aus
CELF2	0.510406804	d3aus
PGS1	0.299699191	d3aus
TAX1BP1	0.374413727	d3aus
FAM172A	0.414415341	d3aus
PPP3CC	0.276765248	d3aus
RSU1	0.373580747	d3aus
ATF2	0.331894148	d3aus
PHACTR2	0.441420005	d3aus
F2RL2	0.258735636	d3aus
ENSG00000259363	0.302855415	d3aus
TMSB4X	0.455948092	d3aus
SEPTIN10	0.328488327	d3aus
BMERB11	0.439306003	d3aus
CHIC2	0.319865768	d3aus
ENSG00000245008	0.253464125	d3aus
ENTPD4	0.277363339	d3aus
IL1RAPL2	0.585347924	d3aus
ATP8B1	0.356442856	d3aus
MLXIP	0.322488306	d3aus
FER1	0.461284788	d3aus
NVL	0.360786792	d3aus
GBA2	0.258046949	d3aus
CCNY1	0.383453627	d3aus
LATS2	0.366002436	d3aus
EPB41L21	0.395858742	d3aus
PIAS11	0.375353582	d3aus
FBXL4	0.308407193	d3aus
BTBD7	0.376317102	d3aus
NUTM2A-AS1	0.330394318	d3aus
EVI5	0.359400097	d3aus
ZFYVE1	0.255219253	d3aus
MFSD14A	0.332360374	d3aus
KLF121	0.469227855	d3aus
MED13L	0.402639936	d3aus
EMB	0.331898644	d3aus
PPIC	0.287847197	d3aus
DIAPH2-AS1	0.274634898	d3aus
STK10	0.348849968	d3aus
MVD	0.348644573	d3aus
PASK	0.265252447	d3aus
RC3H2	0.309225843	d3aus
PLOD1	0.250624507	d3aus
LRCH3	0.346835003	d3aus
CCNYL1	0.315744418	d3aus
XPNPEP1	0.284973253	d3aus
PDLIM51	0.45433991	d3aus
EFCAB2	0.39028523	d3aus
RNF38	0.360632099	d3aus
ATF7IP	0.419193494	d3aus
ZBTB46	0.364624374	d3aus
WDFY31	0.361933946	d3aus
LINC-PINT	0.491208731	d3aus
SAMD8	0.296241496	d3aus
MVB12B	0.25380453	d3aus
CPQ	0.33424157	d3aus
SERF2	0.305179795	d3aus
FARP1	0.36026184	d3aus
RPS27	0.314298261	d3aus
SOX71	0.321504285	d3aus
CPD	0.296053287	d3aus
TEK1	0.346396993	d3aus
ENSG00000229308	0.339502381	d3aus
TTLL5	0.386078712	d3aus
SVIL1	0.397679016	d3aus
CHSY31	0.482974672	d3aus
MOB1B1	0.357519547	d3aus
JUNB	0.271048041	d3aus
STX8	0.356920562	d3aus
MTERF4	0.354401358	d3aus
SMAD2	0.349335903	d3aus
TRIOBP1	0.308878516	d3aus
ADD3	0.255801039	d3aus
MAGED2	0.363249428	d3aus
LUZP1	0.336905057	d3aus
ZFYVE16	0.319953437	d3aus
MYO101	0.364285746	d3aus
HOXB61	0.252629467	d3aus
PPP2R2A	0.346532669	d3aus
IGF2R	0.356892552	d3aus
RAB5B	0.25932102	d3aus
PDCD4	0.274431238	d3aus
FHL3	0.271609222	d3aus
ZNF407	0.42431776	d3aus
ZBTB1	0.304604184	d3aus
UBE2W	0.317091079	d3aus
PDS5A	0.321334751	d3aus
DCBLD11	0.321275754	d3aus
TNFRSF10D	0.304098975	d3aus
CAPZA1	0.284750882	d3aus
TMC61	0.305074468	d3aus
TUT4	0.328350814	d3aus
TBC1D5	0.433625809	d3aus
IQGAP1	0.321942521	d3aus
BEND7	0.266884379	d3aus
GATAD2B	0.355072935	d3aus
LARP4B	0.326085573	d3aus
CELF1	0.298907781	d3aus
RNF170	0.251527513	d3aus
ELF2	0.358960755	d3aus
CTTNBP2	0.516801306	d3aus
ZBTB10	0.252820499	d3aus
TMEM123	0.269205084	d3aus
LINC01004	0.331662377	d3aus
EEIG2	0.316896477	d3aus
ITCH	0.320435558	d3aus
HERC4	0.379920584	d3aus
COG5	0.331886759	d3aus
MYL12A	0.363193514	d3aus
DENND11	0.256569242	d3aus
CCDC88A	0.335988028	d3aus
IGFBP2	0.409959637	d3aus
PPP1R12A1	0.301082004	d3aus
PCNX4	0.368338072	d3aus
ZFAND6	0.304312142	d3aus
ZNF148	0.328114119	d3aus
AP1B1	0.302837196	d3aus
CEPT1	0.271800297	d3aus
MARCHF4	0.313356889	d3aus
MMP21	0.299153718	d3aus
ARPC2	0.286427095	d3aus
NIN	0.305303532	d3aus
YAF21	0.308089076	d3aus
STAU2	0.358797822	d3aus
TPT1-AS1	0.284295778	d3aus
GABARAPL1	0.327323596	d3aus
PTPN21	0.270402911	d3aus
BTBD3	0.299189223	d3aus
ARHGAP26	0.39620446	d3aus
HMGCR1	0.353059463	d3aus
LCOR	0.323590895	d3aus
CEP68	0.302650312	d3aus
EXT2	0.26362614	d3aus
UBE2K	0.290226765	d3aus
ADAM17	0.283324613	d3aus
UBA6	0.306466718	d3aus
ZC2HC1A	0.29889077	d3aus
CCDC50	0.27040261	d3aus
PAK2	0.286291263	d3aus
ZNF362	0.253430397	d3aus
SPIRE1	0.332240553	d3aus
PPP6R3	0.304440599	d3aus
CALCRL-AS1	0.336623727	d3aus
CLIP1	0.324347602	d3aus
TCF12	0.25318125	d3aus
ARHGAP12	0.33032798	d3aus
ENSG00000227486	0.50094731	d3aus
C4orf48	0.324043073	d3aus
ABLIM11	0.362133809	d3aus
MYO1C	0.295785565	d3aus
ELOVL5	0.299344061	d3aus
SNX7	0.262871522	d3aus
SNX9	0.35424424	d3aus
PTPN9	0.35165769	d3aus
LINC02018	0.280785044	d3aus
PUM2	0.308086741	d3aus
UBP1	0.262282123	d3aus
ZEB21	0.388745703	d3aus
PPP2CB	0.294048232	d3aus
CYTH1	0.272520981	d3aus
TAF3	0.347694884	d3aus
RABGEF1	0.306149563	d3aus
SH3BGRL31	0.353003787	d3aus
ESYT11	0.265100697	d3aus
KIAA2026	0.294643136	d3aus
ZNF608	0.382605631	d3aus
ACTG1	0.303565671	d3aus
TP53I11	0.27015962	d3aus
ZCCHC14	0.273928346	d3aus
FDFT1	0.298471754	d3aus
DARS1	0.304941137	d3aus
BTBD9	0.393317857	d3aus
MAP3K20	0.305552391	d3aus
ENSG00000258526	0.470648245	d3aus
SHOC2	0.293178329	d3aus
VPS13A	0.306009048	d3aus
MIDN1	0.295523635	d3aus
CALD11	0.32581032	d3aus
AGTPBP1	0.32624307	d3aus
CRPPA	0.285763225	d3aus
SNX24	0.287844671	d3aus
BCAR3	0.316174852	d3aus
ACOT9	0.259117212	d3aus
SREBF2	0.312834166	d3aus
CHKA	0.342382397	d3aus
PRUNE2	0.621364023	d3aus
PRKD11	0.393583479	d3aus
FBXL2	0.322853485	d3aus
MED13	0.312370823	d3aus
NCOA6	0.274666212	d3aus
CHST11	0.432434985	d3aus
FAM174B	0.259714703	d3aus
SLC35A3	0.266877724	d3aus
DENND4A	0.311187777	d3aus
FOCAD	0.344663008	d3aus
TMEM181	0.28536685	d3aus
PDE4B1	0.382512565	d3aus
BRWD1	0.313424573	d3aus
ZNF4621	0.339378475	d3aus
MARCHF6	0.287162145	d3aus
CLCN6	0.270597502	d3aus
EP300	0.28137014	d3aus
VTI1A	0.352611456	d3aus
GYPC1	0.321166715	d3aus
SUPT3H	0.411071044	d3aus
GMDS-DT	0.347626486	d3aus
USP15	0.29886451	d3aus
NPC2	0.32280854	d3aus
VEZT	0.290947063	d3aus
FTX	0.340555658	d3aus
CYP51A11	0.354392297	d3aus
RASSF8	0.34691313	d3aus
ETNK1	0.288191551	d3aus
ATP11B	0.262663854	d3aus
PHF21A	0.338845864	d3aus
INSR	0.466850408	d3aus
CRK	0.276025055	d3aus
HECTD1	0.28820124	d3aus
LEPR	0.266857189	d3aus
DENND2A	0.329872822	d3aus
CAST	0.269288219	d3aus
PPP1R21	0.268476381	d3aus
CTNNA3	0.408348365	d3aus
PEA15	0.258181779	d3aus
MARCHF7	0.269314997	d3aus
ATXN2	0.307575434	d3aus
USP24	0.279246317	d3aus
PARP4	0.280216933	d3aus
LPCAT2	0.25893767	d3aus
SESTD1	0.287010308	d3aus
ENSG00000289873	0.271873447	d3aus
TRAPPC9	0.323019944	d3aus
CYFIP1	0.264538942	d3aus
MALAT1	0.404191237	d3aus
FRMD6	0.263324287	d3aus
MNAT1	0.308781878	d3aus
SQLE	0.340698404	d3aus
VPS13D	0.27187203	d3aus
MSANTD2	0.270003489	d3aus
ARL13B	0.276729525	d3aus
CBFB1	0.286200088	d3aus
KIDINS220	0.257138656	d3aus
JUND1	0.323935392	d3aus
SLC12A2	0.255010398	d3aus
TTC3	0.265590883	d3aus
USP34	0.291659567	d3aus
CCDC85A	0.412682127	d3aus
CALU	0.273456988	d3aus
ASH2L1	0.300031804	d3aus
ANKRD50	0.258501627	d3aus
EHD4	0.306373096	d3aus
KMT5B	0.263792038	d3aus
ADAMTS9-AS2	0.317105609	d3aus
LRRFIP2	0.285457675	d3aus
ANKRD12	0.289673636	d3aus
RAB10	0.26767645	d3aus
PIP4K2A1	0.317556378	d3aus
SCYL2	0.256471042	d3aus
CDC42SE2	0.280088766	d3aus
HIVEP1	0.497496808	d3aus
BBS9	0.311768059	d3aus
SAT1	0.3893636	d3aus
RALGAPA1	0.297679593	d3aus
PTPRA	0.275398937	d3aus
XPR1	0.286691136	d3aus
SLC45A4	0.551315812	d3aus
SH3BP4	0.252178273	d3aus
DIP2A	0.254383502	d3aus
USP53	0.348264034	d3aus
IPO11	0.256962089	d3aus
DPH6-DT	0.290938977	d3aus
CDC14A	0.29567796	d3aus
PJA21	0.270340353	d3aus
EHBP1	0.343178548	d3aus
PDS5B	0.302264435	d3aus
OGT	0.25478176	d3aus
SENP71	0.260389788	d3aus
MAP4	0.276880398	d3aus
ZNF280D	0.26360212	d3aus
SH3BGRL	0.257179983	d3aus
MARK4	0.260217097	d3aus
RANBP2	0.304051503	d3aus
PKP41	0.342417382	d3aus
GNG12	0.254416285	d3aus
ATP2C1	0.25561225	d3aus
NES1	0.281749945	d3aus
APPL2	0.250976456	d3aus
CCDC82	0.252740635	d3aus
PIR1	0.271339353	d3aus
RAI14	0.374640589	d3aus
DIP2C	0.30052827	d3aus
PAPSS1	0.330568878	d3aus
CDK13	0.27857762	d3aus
CPLANE1	0.253836783	d3aus
MBNL1	0.336480045	d3aus
MAGI3	0.307215701	d3aus
ARFGEF1	0.277297253	d3aus
ACSL31	0.285481087	d3aus
EVA1B1	0.26012839	d3aus
RCAN2	0.322420203	d3aus
COL5A2	0.302919885	d3aus
NLGN4Y1	0.35773492	d3aus
POGZ	0.274574936	d3aus
MACO1	0.250622864	d3aus
STAC	0.366900417	d3aus
ACLY	0.27087898	d3aus
DPY19L3	0.267807108	d3aus
STK3	0.304270447	d3aus
ENSG00000236212	0.31278744	d3aus
KMT2C	0.296888825	d3aus
ZMYM4	0.278143634	d3aus
TCEAL91	0.302228161	d3aus
FAR1	0.259289382	d3aus
FERMT21	0.252315656	d3aus
DNAJC13	0.254221993	d3aus
BICD11	0.390627312	d3aus
RABEP1	0.367580383	d3aus
CHD71	0.27579336	d3aus
EOLA2-DT	0.25982418	d3aus
SHROOM2	0.269973728	d3aus
WDR70	0.265765653	d3aus
HELZ	0.253826068	d3aus
ARHGAP35	0.286195634	d3aus
UBE4B	0.268206221	d3aus
TNRC6B	0.268171396	d3aus
SLC38A9	0.25904368	d3aus
AKAP12	0.304080978	d3aus
ZDHHC20	0.257348837	d3aus
ZNF532	0.297442373	d3aus
SKAP21	0.252398971	d3aus
DCAF6	0.27293982	d3aus
PDE4D	0.420601247	d3aus
RREB1	0.258735733	d3aus
DLGAP4	0.257969571	d3aus
STRN3	0.276015613	d3aus
SCAF8	0.263357036	d3aus
FBXO11	0.270320057	d3aus
NBAS1	0.267227658	d3aus
LTBP1	0.394059942	d3aus
GPHN	0.381708524	d3aus
TUBA1A1	0.315430738	d3aus
KPNA4	0.251038548	d3aus
ACER3	0.260532797	d3aus
AAK1	0.258045229	d3aus
C11orf80	0.2550784	d3aus
CECR2	0.273462028	d3aus
FTO	0.262228638	d3aus
RASSF3	0.277775109	d3aus
FNIP1	0.263775419	d3aus
FSCN11	0.306964974	d3aus
MAP2K5	0.255875309	d3aus
CD631	0.336558859	d3aus
BACH1	0.305441519	d3aus
COTL1	0.30802027	d3aus
ANKIB1	0.260011171	d3aus
YAP12	0.290336976	d3aus
LAMC11	0.256029396	d3aus
TAOK3	0.2556499	d3aus
MACROD2	0.460415711	d3aus
ARID2	0.266600134	d3aus
ACSL4	0.279142803	d3aus
CRACD	0.325432611	d3aus
CBFA2T2	0.274311337	d3aus
LHFPL6	0.309415949	d3aus
ROBO11	0.31911161	d3aus
DBI	0.254458787	d3aus
CHD2	0.262457894	d3aus
RIC1	0.258650601	d3aus
CLASP2	0.273605063	d3aus
CEP85L	0.261452089	d3aus
ZHX2	0.288343763	d3aus
BBX	0.274890772	d3aus
PRKRIP1	0.289581308	d3aus
VIM1	0.372514833	d3aus
SCAI	0.251585305	d3aus
GFOD1	0.290627498	d3aus
NRG3	1.034210236	d3aus
MBOAT2	0.256763336	d3aus
PPP3CA	0.290742869	d3aus
USP9Y	0.290869749	d3aus
WDR27	0.26730566	d3aus
TOX3	0.276314977	d3aus
ANO6	0.270203926	d3aus
ZSWIM51	0.268094933	d3aus
FRMD4A	0.351548819	d3aus
ZFP36L1	0.30993732	d3aus
INVS	0.281088751	d3aus
CRY1	0.28450635	d3aus
CCN2	0.257464249	d3aus
HLCS	0.266156178	d3aus
MYO1D	0.278296493	d3aus
CEMIP21	0.25172348	d3aus
ZDHHC14	0.315289443	d3aus
FMNL2	0.253856639	d3aus
TMEM97	0.269117181	d3aus
KCNQ3	0.43511254	d3aus
MYO1E	0.287298015	d3aus
NR5A2	0.312390339	d3aus
ZNF331	0.265055148	d3aus
ENSG00000259692	0.372805653	d3aus
ENSG00000229618	0.427232566	d3aus
GPC61	0.44852039	d3aus
NMU1	0.257175932	d3aus
BNC21	0.298675322	d3aus
SYT14	0.277193327	d3aus
SPOCK1	0.275459836	d3aus
ARHGEF3	0.282790308	d3aus
EPHA6	0.267121527	d3aus
FHIT	0.320493643	d3aus
PRKG11	0.333893335	d3aus
RAPGEF5	0.273449616	d3aus
RUNX1T1	0.286615569	d3aus
RBFOX11	0.557813047	d3aus
SAMD121	0.300628623	d3aus
ENSG000002319181	0.268249884	d3aus
HOPX1	1.849006789	d3pvus
CCND11	1.656055496	d3pvus
GNG111	1.652166797	d3pvus
CDH132	1.624014793	d3pvus
EGFL71	1.599127923	d3pvus
TM4SF181	1.558113177	d3pvus
TRIM51	1.531526764	d3pvus
AKAP121	1.516373335	d3pvus
ENSG00000286251	1.486574238	d3pvus
VAV31	1.261266117	d3pvus
MEF2C1	1.259057373	d3pvus
SPTBN11	1.181373279	d3pvus
GPX1	1.173110916	d3pvus
AFAP1L11	1.171400791	d3pvus
KIF5B2	1.148419624	d3pvus
PLEKHG11	1.141370289	d3pvus
MAST41	1.132802803	d3pvus
DIPK2B1	1.095381623	d3pvus
CD341	1.065491088	d3pvus
FLI11	1.06306437	d3pvus
SEC14L11	1.058172093	d3pvus
DYSF1	1.050344677	d3pvus
RASGRP31	1.045349307	d3pvus
GAP431	1.026341916	d3pvus
DLC11	1.026011936	d3pvus
RGL12	1.017821096	d3pvus
WWTR11	1.013698667	d3pvus
PIM31	0.984025707	d3pvus
S100A16	0.970017089	d3pvus
SOX171	0.960246764	d3pvus
ZEB11	0.949126397	d3pvus
RALB1	0.948659604	d3pvus
ESAM1	0.927957393	d3pvus
SLC20A11	0.921759655	d3pvus
CAVIN11	0.907208788	d3pvus
ADGRL41	0.902883269	d3pvus
GSN1	0.895747968	d3pvus
STARD131	0.882971461	d3pvus
INSYN2B	0.880831116	d3pvus
CLIC11	0.877127092	d3pvus
MSN2	0.873120478	d3pvus
UBASH3B	0.872648014	d3pvus
PLVAP1	0.851017063	d3pvus
KITLG	0.842984258	d3pvus
PLCL21	0.838823403	d3pvus
CAPN21	0.830082257	d3pvus
CALM11	0.827556142	d3pvus
S100A101	0.827227375	d3pvus
RHOC1	0.826968501	d3pvus
NQO11	0.820683008	d3pvus
CDC42BPA1	0.820119945	d3pvus
PLK21	0.818061671	d3pvus
TUBB61	0.816459291	d3pvus
NHERF21	0.816432887	d3pvus
ST3GAL11	0.816085124	d3pvus
SDCCAG81	0.802562044	d3pvus
CCDC85B	0.79972218	d3pvus
CALCRL	0.798941827	d3pvus
SNRK1	0.788092203	d3pvus
TM4SF1	0.782174767	d3pvus
MTSS11	0.769605561	d3pvus
RASIP11	0.760945907	d3pvus
CDH51	0.749378055	d3pvus
CD931	0.747438423	d3pvus
SOX72	0.740983182	d3pvus
IGFBP21	0.730890464	d3pvus
PRDM11	0.726573082	d3pvus
CALU1	0.72534079	d3pvus
CD401	0.723514184	d3pvus
FDPS	0.721104606	d3pvus
TBC1D151	0.714949411	d3pvus
MYL12A1	0.711450115	d3pvus
UBALD21	0.705184458	d3pvus
JUN	0.698550654	d3pvus
NES2	0.696959751	d3pvus
LINC015941	0.694520355	d3pvus
CAP11	0.687530563	d3pvus
EMP1	0.686192548	d3pvus
TLNRD11	0.679290215	d3pvus
PPM1F1	0.672081981	d3pvus
ARPC1B	0.669667986	d3pvus
JCAD1	0.662086443	d3pvus
FKBP1A1	0.659984741	d3pvus
GMFG1	0.658913677	d3pvus
MEIS11	0.65570319	d3pvus
SH3BGRL32	0.652495923	d3pvus
MCAM1	0.642109287	d3pvus
SOX181	0.637681968	d3pvus
RAB11A1	0.629543959	d3pvus
ICAM2	0.620345993	d3pvus
MYDGF1	0.617858327	d3pvus
CFAP1611	0.610168888	d3pvus
PECAM11	0.599610007	d3pvus
CFLAR1	0.588398617	d3pvus
TMEM2041	0.585682278	d3pvus
RGS201	0.582742609	d3pvus
LRRC8C1	0.575999879	d3pvus
TP53I111	0.56912606	d3pvus
TSPAN151	0.564646388	d3pvus
ADAM15	0.551188804	d3pvus
ADAM121	0.543959982	d3pvus
F2RL21	0.542322984	d3pvus
ENG1	0.537562859	d3pvus
MMRN21	0.526505008	d3pvus
HLX1	0.5244382	d3pvus
TIE11	0.517100114	d3pvus
RFX81	0.515057019	d3pvus
SH2D3C1	0.514761632	d3pvus
PCDH121	0.509946883	d3pvus
ST8SIA41	0.508332165	d3pvus
FCN31	0.503237262	d3pvus
CPNE21	0.495039356	d3pvus
FLT41	0.481296552	d3pvus
S100A3	0.470309058	d3pvus
OIT3	0.469056826	d3pvus
ADGRF51	0.459028316	d3pvus
LAPTM5	0.455513805	d3pvus
TNXB	0.455485325	d3pvus
APLN1	0.453518625	d3pvus
ENSG000002898731	0.452195516	d3pvus
ROBO41	0.450725594	d3pvus
LCP2	0.450399355	d3pvus
PTPRB1	0.446625675	d3pvus
ACVRL11	0.442465797	d3pvus
SCN3B	0.428209571	d3pvus
WAKMAR2	0.408705146	d3pvus
ENSG000002486361	0.405700332	d3pvus
ARHGDIB	0.405510816	d3pvus
TNFSF101	0.39485895	d3pvus
BCL6B	0.390972607	d3pvus
THSD11	0.389971777	d3pvus
NRGN	0.385905697	d3pvus
THBD1	0.369479734	d3pvus
ENSG000002376261	0.365526069	d3pvus
NOS2	0.364793771	d3pvus
SNCG	0.364774492	d3pvus
IL16	0.35126375	d3pvus
TMEM255B1	0.349573891	d3pvus
FERMT3	0.343688303	d3pvus
CSRP1	0.33220823	d3pvus
SCARF11	0.331099004	d3pvus
MYOZ2	0.327408435	d3pvus
KANK3	0.325431639	d3pvus
SH3TC1	0.320101732	d3pvus
ATG4A	0.315267625	d3pvus
TRIB3	0.31424746	d3pvus
EXOC3L2	0.306025496	d3pvus
ARHGEF15	0.302783929	d3pvus
JAG21	0.30127607	d3pvus
VWF	0.296793781	d3pvus
SPNS21	0.290363012	d3pvus
FCER1G	0.28510566	d3pvus
ENSG000002450081	0.280465192	d3pvus
SMTNL11	0.280333683	d3pvus
CPM	0.273520426	d3pvus
DCLK2	0.271598584	d3pvus
NOS3	0.264045701	d3pvus
GIMAP41	0.251893939	d3pvus
GYPC2	0.73821812	d3pvus
ZNF7101	0.698015592	d3pvus
MAP4K41	0.759912129	d3pvus
DIPK1B1	0.680800354	d3pvus
LDB22	1.00423885	d3pvus
MBNL21	0.765422765	d3pvus
UBE2J11	0.619599068	d3pvus
GNAI21	0.701486199	d3pvus
SMAGP1	0.591104984	d3pvus
PLXNA21	0.678045607	d3pvus
PPP1R13B1	0.577385326	d3pvus
NNMT	0.442355499	d3pvus
CDYL21	0.371089052	d3pvus
GNAI12	0.880875267	d3pvus
ITGB1BP1	0.491276407	d3pvus
ETS11	1.024819895	d3pvus
VEPH1	0.609549013	d3pvus
COL4A11	1.035397551	d3pvus
INKA1	0.295331439	d3pvus
PPP1R16B1	0.672271001	d3pvus
RB11	0.694431363	d3pvus
EVA1B2	0.651116324	d3pvus
AP2S1	0.507897854	d3pvus
EMCN	0.315028272	d3pvus
BMP2K1	0.911621336	d3pvus
TPM3	0.480559358	d3pvus
ASAP21	0.61220441	d3pvus
RIN21	0.630803064	d3pvus
SHANK31	0.403102077	d3pvus
PLXND11	0.599256461	d3pvus
FGD51	0.604166513	d3pvus
SERPINH12	0.618696325	d3pvus
LINC00504	0.259983882	d3pvus
ERG1	0.808861744	d3pvus
MARCKS1	0.831063199	d3pvus
ARPC21	0.463078425	d3pvus
MYCT1	0.280697598	d3pvus
DOCK2	0.283143164	d3pvus
DYRK41	0.349730508	d3pvus
LMNA1	0.59462132	d3pvus
TSPAN131	0.527639023	d3pvus
JAM32	0.927589592	d3pvus
ANXA21	0.766819445	d3pvus
HEY11	0.417424744	d3pvus
MAP1B2	0.669823459	d3pvus
RNASE11	0.264217697	d3pvus
SHE1	0.352056914	d3pvus
TMBIM1	0.317137658	d3pvus
ITPRIPL21	0.364954629	d3pvus
MYL61	0.584659188	d3pvus
NID11	0.571700509	d3pvus
RALA2	0.712150016	d3pvus
CD991	0.756101009	d3pvus
TRIM81	0.464486771	d3pvus
FYN2	0.677499984	d3pvus
S100A4	1.080811319	d3pvus
EXOC3L1	0.257973456	d3pvus
MIR29B2CHG1	0.341866745	d3pvus
CDC421	0.460689014	d3pvus
NAV11	0.669240949	d3pvus
PPP1R181	0.416428405	d3pvus
RASSF21	0.363221891	d3pvus
ETS2	0.510998732	d3pvus
YES12	0.719627673	d3pvus
TANC11	0.657063789	d3pvus
BAALC	0.363406115	d3pvus
TIMP11	0.651653363	d3pvus
TLN1	0.492015582	d3pvus
TMEM88	0.413902926	d3pvus
MTURN1	0.291920897	d3pvus
CEACAM211	0.344166368	d3pvus
CRIP21	0.278942851	d3pvus
ACTR31	0.483832101	d3pvus
ECSCR1	0.41275224	d3pvus
HHEX2	0.387197296	d3pvus
ABHD17A1	0.500915838	d3pvus
TTC7B1	0.488983174	d3pvus
RHOJ1	0.331989667	d3pvus
EGLN11	0.507144288	d3pvus
TUBA1A2	0.792894464	d3pvus
COL4A22	0.836285573	d3pvus
CD1091	0.418338784	d3pvus
JAK12	0.649348633	d3pvus
MYH91	0.541864105	d3pvus
SNX3	0.615536657	d3pvus
ITPKB1	0.330787521	d3pvus
IGFBP42	0.746416453	d3pvus
BTBD101	0.493998695	d3pvus
RASSF81	0.738449081	d3pvus
PITPNM2	0.325172318	d3pvus
MAMLD11	0.38028358	d3pvus
IQSEC11	0.638285365	d3pvus
MBNL11	0.654408464	d3pvus
RGS121	0.487917564	d3pvus
LPL1	0.65221682	d3pvus
CYP51A12	0.614635579	d3pvus
TPM41	0.494287295	d3pvus
PRKCH1	0.374966209	d3pvus
TMSB101	0.622739387	d3pvus
AIM21	0.514723335	d3pvus
TEX264	0.337333347	d3pvus
KALRN1	0.925410495	d3pvus
FRMD4B1	0.688375297	d3pvus
CD81	0.479170324	d3pvus
MVD1	0.494241727	d3pvus
LRP11	0.467011837	d3pvus
ANTXR22	0.617840748	d3pvus
OSTF11	0.436678561	d3pvus
PTPRM1	0.903883488	d3pvus
CARD81	0.43761322	d3pvus
PPFIBP12	0.614262114	d3pvus
MAP4K21	0.336314289	d3pvus
ACTB1	0.376718284	d3pvus
SAMSN1	0.342630869	d3pvus
DGKH1	0.756725063	d3pvus
LIMCH11	0.482838323	d3pvus
TGFB1I1	0.255466491	d3pvus
NEDD41	0.483588852	d3pvus
NIBAN2	0.328661162	d3pvus
WASF21	0.470271834	d3pvus
NCALD1	0.395918145	d3pvus
DACH11	0.947362751	d3pvus
CFL11	0.372453183	d3pvus
KLHL51	0.716707074	d3pvus
FADS21	0.521368027	d3pvus
SLC9A1	0.374488877	d3pvus
SQLE1	0.523560852	d3pvus
LUZP11	0.441845879	d3pvus
GRK51	0.616855342	d3pvus
EPS151	0.566768109	d3pvus
TXNDC51	0.467163278	d3pvus
DGKD1	0.457509934	d3pvus
VAMP51	0.573089256	d3pvus
IDH2	0.424496079	d3pvus
SH3BP51	0.444205331	d3pvus
ARPC51	0.457892911	d3pvus
RAPGEF21	0.68190656	d3pvus
DAD11	0.473115891	d3pvus
SLC12A21	0.467106536	d3pvus
KLF21	0.29730673	d3pvus
DAP1	0.425037618	d3pvus
LBH1	0.57656013	d3pvus
DOCK61	0.649380046	d3pvus
PREX11	0.606507091	d3pvus
CDK172	0.653695092	d3pvus
SLC25A241	0.49751522	d3pvus
ACAT2	0.544615076	d3pvus
AHNAK1	0.417701142	d3pvus
EIF4G2	0.397428179	d3pvus
S100A6	0.887095122	d3pvus
ARHGEF21	0.39828831	d3pvus
DPH6-DT1	0.513679309	d3pvus
STK101	0.38385309	d3pvus
PHF19	0.370236175	d3pvus
ACOT11	0.275716482	d3pvus
DOCK41	0.813270289	d3pvus
TBC1D91	0.317940071	d3pvus
NECAP21	0.388875631	d3pvus
RABEP11	0.519240811	d3pvus
TK1	0.467607102	d3pvus
ARHGEF71	0.46843405	d3pvus
GNG21	0.370636159	d3pvus
IER5L	0.326691789	d3pvus
RAB32	0.377532855	d3pvus
DERA1	0.453368909	d3pvus
MYO61	0.624115372	d3pvus
LGALS1	0.760397379	d3pvus
COTL11	0.469844689	d3pvus
PKIG1	0.444250154	d3pvus
ARHGAP312	0.574542688	d3pvus
ENTPD11	0.313585833	d3pvus
NTAN1	0.368096839	d3pvus
SLC16A3	0.271836109	d3pvus
FRMD4A1	0.663436063	d3pvus
PRKCE1	0.451578655	d3pvus
FAR21	0.598462585	d3pvus
SULT1C4	0.279936711	d3pvus
ACTR21	0.396633506	d3pvus
CCNY2	0.516919462	d3pvus
LYPLA1	0.377522249	d3pvus
CCDC821	0.381714571	d3pvus
FHOD1	0.299827826	d3pvus
DEGS11	0.440818824	d3pvus
AP1B11	0.484632518	d3pvus
LXN1	0.597336775	d3pvus
SETX1	0.536420769	d3pvus
PAQR31	0.336640609	d3pvus
KLF61	0.402242582	d3pvus
KIAA12171	0.861177175	d3pvus
TPT11	0.352255335	d3pvus
LMO21	0.567131924	d3pvus
ARHGDIA1	0.413997172	d3pvus
EXOC5	0.379974835	d3pvus
CCDC1671	0.367784427	d3pvus
RHOG	0.329639185	d3pvus
RCSD12	0.424704323	d3pvus
CAVIN3	0.411651669	d3pvus
IFI162	0.645203538	d3pvus
GUK11	0.386978882	d3pvus
GNA142	0.726794647	d3pvus
SH3GLB11	0.405014163	d3pvus
SWAP701	0.410851368	d3pvus
TUBA1B	0.48323839	d3pvus
MIR4435-2HG1	0.616991063	d3pvus
KLF72	0.5455763	d3pvus
CTDSPL	0.479731092	d3pvus
ITGA91	0.491134914	d3pvus
ELK31	0.460921277	d3pvus
SSH11	0.40794516	d3pvus
HLA-E1	0.462491426	d3pvus
IPO111	0.374750238	d3pvus
ARRB1	0.33887854	d3pvus
ANXA11	0.574706759	d3pvus
NHSL11	0.54078022	d3pvus
SLC27A3	0.286450056	d3pvus
GALNT11	0.517286093	d3pvus
DAB21	0.376534076	d3pvus
P4HB	0.356166819	d3pvus
SRGAP22	0.46307726	d3pvus
NIN1	0.40610589	d3pvus
SIPA1L22	0.650419708	d3pvus
HMGA21	0.733047557	d3pvus
CDC42EP1	0.293660936	d3pvus
ARHGAP292	0.63777854	d3pvus
LINC029811	0.269968715	d3pvus
ARHGEF121	0.511023165	d3pvus
INPP5A1	0.321159736	d3pvus
TET2	0.360724648	d3pvus
GNB2	0.360908324	d3pvus
TGFB11	0.409505644	d3pvus
ARHGEF31	0.511749056	d3pvus
FAM171A11	0.481826507	d3pvus
TFPI3	0.775322282	d3pvus
TSPAN181	0.455730073	d3pvus
BIN1	0.35804275	d3pvus
TMEM163	0.328580693	d3pvus
KLF31	0.39027344	d3pvus
PDGFD1	0.46891818	d3pvus
HMGCS11	0.503675822	d3pvus
APLP21	0.440709946	d3pvus
RAPGEF11	0.482251943	d3pvus
SSR31	0.434853765	d3pvus
MAML31	0.587688574	d3pvus
CD632	0.462603779	d3pvus
SHC1	0.381938474	d3pvus
MOB3A	0.262355729	d3pvus
SOST	0.51660443	d3pvus
HSD17B12	0.351186885	d3pvus
MPP1	0.257321672	d3pvus
ADAMTS9-AS21	0.312906167	d3pvus
EXOC61	0.334190839	d3pvus
TGFBR21	0.490671156	d3pvus
ADAM101	0.413782186	d3pvus
ZC3HAV1	0.351987396	d3pvus
HPCAL1	0.266256373	d3pvus
NUTM2A-AS11	0.376768722	d3pvus
RASAL21	0.501758553	d3pvus
PEA151	0.332854735	d3pvus
MYO1C1	0.366592097	d3pvus
XKR41	0.625120149	d3pvus
MPRIP1	0.368692164	d3pvus
RAB6A1	0.369340917	d3pvus
ITSN21	0.357706252	d3pvus
KIF1B1	0.388132351	d3pvus
GCLM	0.33896052	d3pvus
ITM2B1	0.450414891	d3pvus
LIMS11	0.474368458	d3pvus
MAML22	0.62438279	d3pvus
CAV1	0.29475011	d3pvus
SV2A	0.345758334	d3pvus
SCD1	0.418753357	d3pvus
RGS51	0.687684205	d3pvus
QKI1	0.428135947	d3pvus
CORO1C1	0.378519265	d3pvus
WDR1	0.342303696	d3pvus
SRGAP2C2	0.345943946	d3pvus
BLCAP1	0.355561347	d3pvus
PTCHD41	0.630994231	d3pvus
DNAJC11	0.527776595	d3pvus
DNAAF91	0.418484112	d3pvus
EEIG21	0.372098735	d3pvus
TLE51	0.368483687	d3pvus
DISC11	0.46907628	d3pvus
CYTOR1	0.435562609	d3pvus
IDI11	0.416480276	d3pvus
BCAP291	0.35120762	d3pvus
KLHL31	0.286067547	d3pvus
AFDN1	0.372246131	d3pvus
ZFPM21	0.518759326	d3pvus
ROCK21	0.451977049	d3pvus
GAB11	0.50681625	d3pvus
SSBP21	0.53173186	d3pvus
MINDY2	0.335029271	d3pvus
WASF11	0.403592701	d3pvus
SPIN41	0.289569334	d3pvus
MMP141	0.310192696	d3pvus
NOTCH11	0.305899745	d3pvus
ITGB12	0.494892774	d3pvus
GXYLT1	0.306651587	d3pvus
NR5A21	0.590556638	d3pvus
FTL1	0.485188714	d3pvus
SRGAP2B2	0.336396827	d3pvus
ARPC31	0.338079775	d3pvus
TACC1	0.318999107	d3pvus
RAP1GDS11	0.365516523	d3pvus
NEAT12	0.65212837	d3pvus
SPRY31	0.460302947	d3pvus
KLF13	0.29036771	d3pvus
LBR	0.386347218	d3pvus
AKAP132	0.431040321	d3pvus
FSCN12	0.460911542	d3pvus
PMP222	0.491081874	d3pvus
TSC22D4	0.263864876	d3pvus
MSMO11	0.394202759	d3pvus
MGST21	0.340447784	d3pvus
NRP12	0.531473477	d3pvus
OPHN11	0.43378219	d3pvus
MMAB	0.293541604	d3pvus
MAP3K11	0.272045065	d3pvus
TMSB4X1	0.447854222	d3pvus
PDE4D1	0.610394187	d3pvus
N4BP31	0.286864281	d3pvus
IQGAP11	0.350154863	d3pvus
ARHGAP281	0.402142981	d3pvus
ITGA51	0.257466772	d3pvus
ROCK11	0.328748747	d3pvus
AK1	0.269259217	d3pvus
ME11	0.432356994	d3pvus
DCBLD12	0.444995955	d3pvus
PSME41	0.378932276	d3pvus
S100A131	0.368224668	d3pvus
IFITM3	0.382559651	d3pvus
SPTAN11	0.444115493	d3pvus
ANKRD11	0.327077118	d3pvus
CAPZA11	0.308344564	d3pvus
CALCRL-AS11	0.348618428	d3pvus
CCDC501	0.307060249	d3pvus
RNF144A1	0.343272654	d3pvus
HSPG21	0.325408319	d3pvus
PTK21	0.340359876	d3pvus
HADHA	0.310368925	d3pvus
CLIC4	0.355161306	d3pvus
USP311	0.400467925	d3pvus
RDX2	0.516598489	d3pvus
SASH11	0.414237639	d3pvus
CYYR11	0.400976156	d3pvus
INSIG11	0.317538572	d3pvus
SPTSSA	0.286770807	d3pvus
GAB21	0.393221767	d3pvus
ITPRID21	0.288394425	d3pvus
HAPLN11	0.601969404	d3pvus
TTLL51	0.392095986	d3pvus
CCM2	0.31980973	d3pvus
CREB5	0.274698131	d3pvus
HMBOX11	0.340441679	d3pvus
STMN11	0.357790706	d3pvus
APLNR1	0.403970785	d3pvus
CDC42BPB1	0.298971497	d3pvus
HECTD11	0.35575199	d3pvus
LIMK21	0.301540038	d3pvus
HRAS	0.302169837	d3pvus
DENND4A1	0.27348477	d3pvus
NAA30	0.262136425	d3pvus
DNAJC9	0.343235789	d3pvus
SERPING11	0.304996376	d3pvus
RAP2A	0.306169349	d3pvus
YJU2B	0.251517534	d3pvus
WARS1	0.350170316	d3pvus
CEP128	0.437082652	d3pvus
PARD3B	0.619349825	d3pvus
TCF42	0.414196089	d3pvus
PHLDA21	0.313056399	d3pvus
LSS1	0.308360929	d3pvus
JUND2	0.38692103	d3pvus
DOCK91	0.332081516	d3pvus
DAAM11	0.395449461	d3pvus
GNAS1	0.276902692	d3pvus
ARF11	0.313553992	d3pvus
MAP1LC3B	0.33628643	d3pvus
SLC9A91	0.312060189	d3pvus
TAX1BP31	0.255172895	d3pvus
CENPK	0.362439664	d3pvus
CTTNBP2NL1	0.311095872	d3pvus
PDCD6IP1	0.317378811	d3pvus
BCL21	0.338577932	d3pvus
GAS2L31	0.353173681	d3pvus
CMTM31	0.273641568	d3pvus
FDXR	0.254888571	d3pvus
STIM1	0.306850651	d3pvus
IL6ST1	0.364016144	d3pvus
ADD31	0.279004609	d3pvus
DDAH2	0.325869988	d3pvus
GATA32	0.276390864	d3pvus
LINC020181	0.253736714	d3pvus
TMEM1352	0.395131819	d3pvus
EMP31	0.313435304	d3pvus
PRCP1	0.485824436	d3pvus
RNF1491	0.297587252	d3pvus
ECE11	0.297901478	d3pvus
ELOVL6	0.375921654	d3pvus
UACA1	0.371424671	d3pvus
CLEC11A	0.279179225	d3pvus
CD461	0.303318933	d3pvus
KNL1	0.388733411	d3pvus
MAP7D1	0.259657713	d3pvus
PALD1	0.283085336	d3pvus
TJP11	0.288405937	d3pvus
CRK1	0.296855839	d3pvus
EPB41L22	0.363985119	d3pvus
AKT1	0.258304965	d3pvus
RAP1B1	0.357096627	d3pvus
ELMO12	0.419359067	d3pvus
ACSL41	0.339927284	d3pvus
CLTB	0.278944316	d3pvus
VPS29	0.294125608	d3pvus
GPC62	0.984915308	d3pvus
RAB5C	0.286638803	d3pvus
FMNL31	0.258202368	d3pvus
WIPF11	0.267227173	d3pvus
SVIL2	0.465458637	d3pvus
LDLR2	0.336345704	d3pvus
PHLDA12	0.427859582	d3pvus
PARP141	0.269040345	d3pvus
CHRM31	0.678190813	d3pvus
FADS11	0.356144489	d3pvus
TMOD31	0.291259422	d3pvus
FDFT11	0.316705926	d3pvus
CENPI	0.332325258	d3pvus
MAGED21	0.353747088	d3pvus
ZNF704	0.328313752	d3pvus
GLS1	0.334132966	d3pvus
CALM31	0.298196321	d3pvus
HYAL2	0.299583384	d3pvus
IER21	0.365575291	d3pvus
SBDS	0.284014366	d3pvus
VASP	0.30032543	d3pvus
NUDT31	0.299250623	d3pvus
SERPINB6	0.270408338	d3pvus
ANO61	0.329883468	d3pvus
SH2B3	0.265025069	d3pvus
TNFRSF11A1	0.295630752	d3pvus
ENSG00000245768	0.293374879	d3pvus
CYFIP11	0.283666769	d3pvus
THY1	0.393883112	d3pvus
CMIP	0.324585953	d3pvus
NCOA4	0.263450947	d3pvus
GAD12	0.366311725	d3pvus
ELAPOR21	0.326973934	d3pvus
PARVA1	0.297479284	d3pvus
PXDN1	0.303185279	d3pvus
ACTG11	0.289721456	d3pvus
TGOLN2	0.265687924	d3pvus
CSNK1A1	0.260459061	d3pvus
SPCS31	0.307543181	d3pvus
ATP11A2	0.35245932	d3pvus
ANO101	0.353720005	d3pvus
MYBL21	0.477711554	d3pvus
PPP2R2A1	0.266954821	d3pvus
RYBP1	0.335541808	d3pvus
ZMIZ1	0.283178095	d3pvus
ADAMTS101	0.255945371	d3pvus
MAP2K11	0.300806922	d3pvus
CBL1	0.300289341	d3pvus
TFPI2	0.819544902	d3pvus
EFCAB141	0.26463952	d3pvus
RAB14	0.260636723	d3pvus
PFN1	0.259240314	d3pvus
PPP1R12A2	0.286136376	d3pvus
P2RY11	0.273618615	d3pvus
NRP21	0.429721029	d3pvus
TWF2	0.259541189	d3pvus
HECW22	0.517221992	d3pvus
PLAGL12	0.359310078	d3pvus
ARL6IP41	0.269522634	d3pvus
GNAI3	0.272797375	d3pvus
UBC	0.381692978	d3pvus
GNAQ1	0.307245198	d3pvus
RBFOX21	0.305040747	d3pvus
TPP22	0.278541137	d3pvus
RCOR11	0.287823688	d3pvus
KDELR21	0.285471671	d3pvus
ERG28	0.288204761	d3pvus
SNX141	0.284375282	d3pvus
TSPAN141	0.258548465	d3pvus
BCL7C1	0.284143538	d3pvus
ZEB22	0.441229747	d3pvus
FDX11	0.314498837	d3pvus
TAF11	0.292356942	d3pvus
PICALM1	0.271830085	d3pvus
LRRFIP21	0.269489819	d3pvus
IDS2	0.268129238	d3pvus
FNIP2	0.258884814	d3pvus
RICTOR1	0.27850862	d3pvus
KCTD20	0.252427	d3pvus
SPARC1	0.333593382	d3pvus
LPP1	0.38263733	d3pvus
CDC37	0.260697607	d3pvus
CACHD12	0.365151872	d3pvus
PGP1	0.283604764	d3pvus
PALM2AKAP21	0.250699686	d3pvus
ANXA61	0.281804629	d3pvus
MEF2A1	0.295125189	d3pvus
MAP4K51	0.302951049	d3pvus
SPDL1	0.313604724	d3pvus
PHKB1	0.26950861	d3pvus
PTMS1	0.295118063	d3pvus
PLEKHO1	0.26020641	d3pvus
CSTB1	0.275925893	d3pvus
SMURF21	0.252331025	d3pvus
PDIA3	0.279788207	d3pvus
SHROOM41	0.251002241	d3pvus
MACF11	0.30395263	d3pvus
F2R1	0.308985601	d3pvus
TYMS	0.376103025	d3pvus
TAGLN21	0.34517387	d3pvus
STRN1	0.262859129	d3pvus
CPNE81	0.268595304	d3pvus
RCN11	0.326775517	d3pvus
UBB1	0.26281942	d3pvus
HOOK31	0.268790605	d3pvus
ACAP21	0.282897059	d3pvus
GABPB11	0.25494985	d3pvus
SOX51	0.425533475	d3pvus
CEP1702	0.300516539	d3pvus
MAPRE2	0.272531438	d3pvus
MAGI11	0.465618484	d3pvus
FLT12	0.387411375	d3pvus
MAP4K31	0.337728077	d3pvus
PAK21	0.251909236	d3pvus
GRB101	0.290399608	d3pvus
SMC41	0.382993296	d3pvus
HERPUD11	0.251230915	d3pvus
CRMP11	0.275588699	d3pvus
ZNF4511	0.265248866	d3pvus
EIF11	0.288794223	d3pvus
NEK71	0.25369138	d3pvus
FAM107B1	0.322551311	d3pvus
RBMS12	0.32305007	d3pvus
MAPK14	0.254949878	d3pvus
EHD41	0.280979449	d3pvus
COPB11	0.252367845	d3pvus
CNN32	0.261108835	d3pvus
BMERB12	0.397079802	d3pvus
ASXL11	0.251243649	d3pvus
RAPH11	0.336498726	d3pvus
FCHSD22	0.283065177	d3pvus
SLC44A11	0.325830834	d3pvus
AGAP11	0.279865151	d3pvus
MAP3K32	0.25155392	d3pvus
OSBPL8	0.258030239	d3pvus
TSPO	0.268829869	d3pvus
IKBIP	0.256773029	d3pvus
SORBS11	0.278608151	d3pvus
KDR2	0.575039003	d3pvus
ZFAND31	0.265062653	d3pvus
DENND2B1	0.284471698	d3pvus
TRIP121	0.253259376	d3pvus
ANP32B2	0.302965253	d3pvus
PNP1	0.263724267	d3pvus
MAP4K3-DT1	0.27976251	d3pvus
PCAT142	0.286168614	d3pvus
DLEU2	0.300892104	d3pvus
SSH21	0.297882543	d3pvus
LYN	0.280225079	d3pvus
TTC31	0.264386996	d3pvus
MRPL15	0.257260997	d3pvus
HMGCR2	0.270589491	d3pvus
FLNB1	0.26207738	d3pvus
KAT6A1	0.250407991	d3pvus
UTRN1	0.288807482	d3pvus
PIP4K2A2	0.30256426	d3pvus
VPS13B1	0.282476929	d3pvus
SEPTIN71	0.266538919	d3pvus
PIK3C2A	0.278272771	d3pvus
PELI22	0.318715133	d3pvus
NSD2	0.279606225	d3pvus
CA22	0.294393747	d3pvus
PPIB1	0.285361165	d3pvus
FBXL171	0.286830477	d3pvus
ID12	0.49110547	d3pvus
FAM20A	0.270737702	d3pvus
B2M1	0.296948327	d3pvus
MALAT11	0.301840272	d3pvus
EIF4EBP1	0.282469071	d3pvus
ZSWIM61	0.257539655	d3pvus
GTDC11	0.259080286	d3pvus
IFITM2	0.255945199	d3pvus
CACNA1C	0.328252595	d3pvus
CEP1121	0.290646349	d3pvus
ZBTB201	0.271300179	d3pvus
LHFPL61	0.290882193	d3pvus
ETV61	0.311211957	d3pvus
RPS6KA21	0.285896047	d3pvus
APBB21	0.279479244	d3pvus
MOB3B	0.330624874	d3pvus
CHCHD2	0.315471189	d3pvus
SCLT11	0.303701743	d3pvus
ANLN	0.273217408	d3pvus
RNF242	0.25120763	d3pvus
COLEC122	0.261337535	d3pvus
CHST111	0.262993259	d3pvus
CDK11	0.360662874	d3pvus
S100A112	0.285783122	d3pvus
TTC282	0.279477839	d3pvus
HMGB22	0.45010049	d3pvus
ADAM192	0.28759842	d3pvus
NCAPG	0.288595976	d3pvus
HPGD	0.417697957	d3pvus
CD44	0.285387294	d3pvus
VIM2	0.338956972	d3pvus
TUBB4B1	0.363671885	d3pvus
PRR11	0.255946197	d3pvus
IL1RAPL21	0.320868377	d3pvus
MYO1E1	0.349529431	d3pvus
STAC1	0.26730583	d3pvus
RUNX1T11	0.271954968	d3pvus
TSBP1-AS1	0.250241436	d3pvus
PRUNE21	0.28827519	d3pvus
RRM21	0.259775921	d3pvus
FGF121	0.266364986	d3pvus
SLC7A111	0.289207809	d3pvus
H1-41	0.534096623	d3pvus
MKI671	0.407676961	d3pvus
H1-51	0.949006986	d3pvus
FBXL13	0.262486864	d3pvus
H2AC201	0.251952348	d3pvus
ASPM	0.272508196	d3pvus
H1-21	0.406919541	d3pvus
OXR1	2.343026999	d4vus
FLRT2	2.336719828	d4vus
NEFH	2.230528659	d4vus
LRMDA	2.117107235	d4vus
CALCRL1	1.957706899	d4vus
S100A41	1.75424835	d4vus
CLDN5	1.600366146	d4vus
COL25A1	1.548732473	d4vus
ZFPM22	1.510764117	d4vus
STAB2	1.489906989	d4vus
SCN9A	1.479780708	d4vus
C12orf42	1.466497339	d4vus
GREB1L	1.455956244	d4vus
PRTG1	1.442933593	d4vus
ZNF5211	1.417101806	d4vus
TSHZ2	1.406018276	d4vus
ENSG00000291133	1.389672706	d4vus
NRP22	1.387126451	d4vus
PDE4D2	1.365384968	d4vus
COL1A2	1.359153638	d4vus
GNG112	1.3564716	d4vus
S100A61	1.354042656	d4vus
SNX31	1.314655913	d4vus
MALAT12	1.3065293	d4vus
VIM3	1.299092824	d4vus
ICAM21	1.295777901	d4vus
NR2F2	1.265937196	d4vus
ZEB23	1.258743458	d4vus
PIEZO2	1.25358533	d4vus
PTCHD42	1.250103502	d4vus
IGF1	1.243454387	d4vus
EGFL72	1.239763487	d4vus
FN11	1.227259534	d4vus
ADD32	1.226675827	d4vus
NAA301	1.223783797	d4vus
MAN1C1	1.222365658	d4vus
CPE	1.207633944	d4vus
MEIS2	1.207180923	d4vus
TIAM11	1.198756055	d4vus
VAMP52	1.192304445	d4vus
SLC9A92	1.187330776	d4vus
CD342	1.16687986	d4vus
ADAM122	1.160267568	d4vus
LINC00278	1.150398888	d4vus
AUTS21	1.149344572	d4vus
TCF121	1.142761913	d4vus
TFPI4	1.135708955	d4vus
MAML32	1.12575434	d4vus
PEAK11	1.113791588	d4vus
CDKL1	1.105638375	d4vus
MRC11	1.101945943	d4vus
SNHG7	1.098698473	d4vus
RNASE12	1.092793571	d4vus
TGFBR3	1.080438091	d4vus
TIE12	1.0279738	d4vus
FLI12	1.017576373	d4vus
SOX52	1.01666392	d4vus
DOCK62	1.013302446	d4vus
HPGD1	0.999935106	d4vus
NRIP1	0.998354556	d4vus
FAT41	0.987894912	d4vus
MAF	0.987802256	d4vus
INSYN2B1	0.978620848	d4vus
MTSS12	0.977947735	d4vus
TIMP31	0.967942984	d4vus
RHOJ2	0.96556408	d4vus
CELF21	0.949975723	d4vus
APLNR2	0.947830746	d4vus
IFI163	0.946013119	d4vus
SSBP22	0.941525082	d4vus
QKI2	0.936038213	d4vus
EPS152	0.935053568	d4vus
TCIM	0.920345965	d4vus
ENSG00000286197	0.919648087	d4vus
MAST42	0.914056273	d4vus
PRICKLE11	0.882443993	d4vus
CCDC85B1	0.875878157	d4vus
TEK2	0.873790804	d4vus
IFITM31	0.872386156	d4vus
SLC44A12	0.870043985	d4vus
CD992	0.86982481	d4vus
TMEM651	0.869013647	d4vus
HOMER3	0.861893573	d4vus
A2M1	0.857363523	d4vus
MAGED22	0.848875478	d4vus
PECAM12	0.844701845	d4vus
LMO22	0.838239893	d4vus
TMEM1231	0.836863336	d4vus
BRI31	0.835459423	d4vus
SVIL3	0.834814815	d4vus
REEP1	0.824282791	d4vus
COL5A21	0.80412093	d4vus
NHSL2	0.796110474	d4vus
SLC12A22	0.796103474	d4vus
DPH6-DT2	0.783123185	d4vus
CALCRL-AS12	0.777837094	d4vus
SPARC2	0.774602403	d4vus
TACC11	0.773845224	d4vus
LYL1	0.770255901	d4vus
BST2	0.762689724	d4vus
MPP11	0.755075977	d4vus
MEF2C2	0.753145065	d4vus
ATXN11	0.750769427	d4vus
EMCN1	0.748908712	d4vus
PAM1	0.746571279	d4vus
CDH52	0.744542651	d4vus
PLEKHG12	0.739726211	d4vus
PRKCH2	0.736210169	d4vus
RASGRP32	0.730405779	d4vus
ECSCR2	0.727242111	d4vus
IL6ST2	0.726651178	d4vus
OPHN12	0.713706263	d4vus
CD1092	0.710536918	d4vus
ABCA11	0.710003392	d4vus
DYSF2	0.709913388	d4vus
MARCKS2	0.70942859	d4vus
MMADHC-DT	0.705618956	d4vus
TBC1D4	0.702627248	d4vus
TTC32	0.702348937	d4vus
DCLK21	0.698896016	d4vus
ADAMTS12	0.696798026	d4vus
MECOM1	0.686455216	d4vus
ARHGAP282	0.68098269	d4vus
TSPAN182	0.669172274	d4vus
IGFBP22	0.666918376	d4vus
ARRB11	0.666564954	d4vus
DACH12	0.656020093	d4vus
GYPC3	0.652687295	d4vus
RALGAPA2	0.651450834	d4vus
BIN11	0.649668308	d4vus
GMDS-DT1	0.642700787	d4vus
RHOBTB1	0.642481755	d4vus
ANGPT1	0.640451788	d4vus
SH3BGRL1	0.6333771	d4vus
HLA-E2	0.629846958	d4vus
TAB21	0.629681236	d4vus
HIPK2	0.625740232	d4vus
MYCBP21	0.622291997	d4vus
CDKN1C	0.619130833	d4vus
SNX2	0.617410808	d4vus
NUDT14	0.611262684	d4vus
FOXP21	0.610830165	d4vus
DIPK1B2	0.604656181	d4vus
OXR1-AS1	0.603990201	d4vus
SASH12	0.601416209	d4vus
VPS28	0.595951884	d4vus
CPQ1	0.594058804	d4vus
MVB12A	0.582994402	d4vus
TMEM881	0.579007063	d4vus
GCNT11	0.577749962	d4vus
CCDC178	0.571557223	d4vus
ITM2C	0.570356031	d4vus
ARID5B1	0.564577931	d4vus
SSH12	0.56164434	d4vus
SCARB2	0.561092374	d4vus
SCN1A-AS1	0.559581942	d4vus
THSD12	0.558799307	d4vus
ENSG000002293081	0.557235011	d4vus
DDAH21	0.557101789	d4vus
MBD5	0.554234057	d4vus
MRI1	0.551896669	d4vus
EBF1	0.551399613	d4vus
CAV11	0.54263778	d4vus
ELF1	0.536507943	d4vus
CD932	0.533913838	d4vus
S100A161	0.529246096	d4vus
NT5E	0.528758967	d4vus
SLC7A7	0.52852672	d4vus
CD402	0.52787312	d4vus
RAB30	0.527367242	d4vus
KCNC4	0.526746224	d4vus
BGN	0.524322794	d4vus
SHE2	0.519278838	d4vus
FGD52	0.517905695	d4vus
PCDH191	0.514705084	d4vus
ACTA2	0.514688934	d4vus
ZFPM2-AS1	0.513549338	d4vus
LAPTM51	0.51324597	d4vus
TXNIP	0.512533887	d4vus
TALAM1	0.509988293	d4vus
CIRBP	0.507142657	d4vus
MYCT11	0.506122277	d4vus
PDE1A	0.501680948	d4vus
ACTG12	0.499013698	d4vus
SYNE1	0.49189715	d4vus
LPAR6	0.491459447	d4vus
INTS6L	0.491155196	d4vus
FCGRT	0.490120156	d4vus
YJU2B1	0.488856959	d4vus
SVIP	0.488789703	d4vus
PHKB2	0.48766058	d4vus
RREB11	0.487656238	d4vus
MIR503HG	0.486152658	d4vus
CYP1A1	0.479192204	d4vus
CHD9	0.475242096	d4vus
EIF12	0.473131766	d4vus
LIMCH12	0.472347653	d4vus
RIN22	0.46843076	d4vus
ADAM151	0.463905401	d4vus
CLTA	0.461157102	d4vus
CAST1	0.459701943	d4vus
CCNG1	0.454939532	d4vus
CCNI1	0.454018753	d4vus
TET21	0.452040164	d4vus
PLXND12	0.448414534	d4vus
ATF61	0.447496604	d4vus
NR2F2-AS1	0.446892087	d4vus
ATP5MC2	0.446707517	d4vus
ESD	0.446544452	d4vus
JCAD2	0.44502931	d4vus
TPT12	0.444121344	d4vus
SLC25A6	0.442768646	d4vus
LYST	0.437922181	d4vus
LINC029812	0.437616499	d4vus
PTEN	0.436659608	d4vus
ZNF428	0.431829688	d4vus
VPS13C	0.431042769	d4vus
CHMP3	0.429463938	d4vus
JAG22	0.428892613	d4vus
GABARAP	0.428889053	d4vus
DECR1	0.424466122	d4vus
TMEM219	0.422325392	d4vus
INKA11	0.41907863	d4vus
PPM1F2	0.414911924	d4vus
PRR5L	0.414493575	d4vus
NPR1	0.412233341	d4vus
RAMP1	0.410642205	d4vus
TP53I3	0.409570435	d4vus
SHANK32	0.406104337	d4vus
GMPR	0.404279634	d4vus
ADCY4	0.404219766	d4vus
HNMT	0.399618175	d4vus
NMRK11	0.390938882	d4vus
ZNF503	0.38705445	d4vus
BEND71	0.385805886	d4vus
MVB12B1	0.379216006	d4vus
GASK1B1	0.378599689	d4vus
FAM78A	0.37654617	d4vus
POLR3GL	0.373711076	d4vus
PTPRB2	0.373199277	d4vus
C11orf96	0.36784795	d4vus
ADGRE5	0.362819114	d4vus
TGM2	0.359134287	d4vus
MMP25-AS1	0.358352372	d4vus
ATP8B4	0.341540994	d4vus
INPP1	0.340224694	d4vus
BCL6B1	0.334360672	d4vus
SCARF12	0.334054698	d4vus
PLSCR4	0.333845709	d4vus
SH3TC11	0.333827846	d4vus
EPAS1	0.330036632	d4vus
SNX10-AS1	0.328912959	d4vus
THBD2	0.326020171	d4vus
GMFG2	0.325239138	d4vus
ECM11	0.319246504	d4vus
MAFB	0.306334892	d4vus
RPL10	0.295647952	d4vus
BORCS7	0.290667211	d4vus
DIPK2B2	0.289091341	d4vus
ZNF467	0.286456611	d4vus
TMEM255B2	0.285469885	d4vus
EFCC1	0.27644316	d4vus
CDC42EP5	0.270372448	d4vus
LINC00963	0.267404711	d4vus
GIMAP1	0.266447113	d4vus
LETR1	0.263236363	d4vus
ENSG00000271774	0.261927772	d4vus
LONRF3	0.260492128	d4vus
LRRC27	0.259169032	d4vus
GAB3	0.256905736	d4vus
TNFRSF1B	0.250088087	d4vus
LGALS11	0.681584755	d4vus
CCNY3	0.550417625	d4vus
FMNL21	0.835697559	d4vus
NCOA21	0.502436899	d4vus
CRYBA4	0.415957674	d4vus
EPOR	0.336153603	d4vus
KIAA12172	0.874543335	d4vus
BMP61	0.574504101	d4vus
SSBP4	0.416154502	d4vus
GLIS3	0.359030211	d4vus
FTL2	0.577814111	d4vus
TGFBR22	0.665980113	d4vus
PTPRM2	0.884830431	d4vus
GPX11	0.534905559	d4vus
ANKRD121	0.462612623	d4vus
SOX73	0.459950164	d4vus
RAMP21	0.543262301	d4vus
GAD13	0.85481212	d4vus
NABP1	0.307716159	d4vus
IDH21	0.462291606	d4vus
RGS122	0.475137161	d4vus
FCHSD23	0.610505045	d4vus
NID12	0.490997663	d4vus
ZMAT3	0.521129882	d4vus
SCML1	0.280791718	d4vus
SLC25A3	0.318807136	d4vus
ENSG00000234810	0.25974068	d4vus
DRAM1	0.402301347	d4vus
EIF3E	0.326758098	d4vus
PRSS231	0.621437942	d4vus
DDX171	0.366658037	d4vus
IER5L1	0.356395006	d4vus
PYGL	0.558843314	d4vus
ASGR1	0.266836208	d4vus
RFTN21	0.494030199	d4vus
PALLD	0.601290272	d4vus
USP312	0.755791125	d4vus
RNF71	0.385218851	d4vus
NCOA1	0.517157847	d4vus
CLTC	0.426009697	d4vus
PHF21A1	0.479058222	d4vus
PRKN	0.501485206	d4vus
F2R2	0.482541768	d4vus
HMOX1	0.523625647	d4vus
FADS22	0.473469211	d4vus
ANXA12	0.447607211	d4vus
SBF2	0.550418363	d4vus
ASAP11	0.463292576	d4vus
TPGS1	0.354973345	d4vus
SULT1C41	0.267454002	d4vus
MAP4K52	0.508845986	d4vus
NOP53	0.354253457	d4vus
MIR34AHG	0.359230499	d4vus
AK9	0.282126186	d4vus
RAB321	0.358033357	d4vus
WSB11	0.458344003	d4vus
RRAGC-DT	0.339486704	d4vus
PRKCE2	0.406307101	d4vus
NFIA1	0.59482131	d4vus
TSC22D1	0.481592369	d4vus
BCAR31	0.588285125	d4vus
FAM89A1	0.430043951	d4vus
CORO1C2	0.512413637	d4vus
TTC283	0.592053293	d4vus
AFAP1L12	0.257629887	d4vus
SLC38A4-AS11	0.802650827	d4vus
MGST22	0.436555326	d4vus
UBE2Q2P11	0.264959012	d4vus
CAMK2D1	0.463264737	d4vus
LINC01278	0.459778344	d4vus
ITSN22	0.406762074	d4vus
FRMD4B2	0.559601756	d4vus
HMGCL	0.259262799	d4vus
ELK32	0.425014014	d4vus
SELENON	0.338684117	d4vus
TM4SF182	0.454888862	d4vus
ABL1	0.449971433	d4vus
TIMP12	0.461313947	d4vus
CHRM32	1.287164289	d4vus
FAM20A1	0.608863155	d4vus
UPF3A	0.366910359	d4vus
ZC3H12C	0.434703954	d4vus
PRCP2	0.651414371	d4vus
AP5M1	0.470957698	d4vus
MSRA	0.434418243	d4vus
CLIP11	0.433578701	d4vus
SEMA3D	0.912205775	d4vus
TP53INP11	0.260845064	d4vus
CAPN22	0.381068574	d4vus
ANXA22	0.610100889	d4vus
SAT2	0.408286861	d4vus
ACVRL12	0.29928426	d4vus
ATRX	0.362898832	d4vus
NFKB1	0.292747789	d4vus
HIBCH	0.433907792	d4vus
ARGLU1	0.378767123	d4vus
CNTNAP3B	0.393288236	d4vus
SUFU	0.390263577	d4vus
DISC12	0.388738612	d4vus
OSBPL101	0.722810899	d4vus
PHLDA13	0.582898111	d4vus
GSTK1	0.280979503	d4vus
SERPINB61	0.360589902	d4vus
FHIP2A1	0.296931478	d4vus
VPS13B2	0.437328692	d4vus
GDPD5	0.30600441	d4vus
FNIP11	0.426399915	d4vus
VWCE	0.303535319	d4vus
FUT8	0.674545003	d4vus
NFAT5	0.43986808	d4vus
ENSG00000291214	0.280469174	d4vus
UFC1	0.341301015	d4vus
CC2D2A	0.293143715	d4vus
KDR3	0.87385783	d4vus
UBE2E1	0.408845862	d4vus
ENC12	0.502264405	d4vus
RALB2	0.326833975	d4vus
CDH133	0.787342684	d4vus
NR3C1	0.40611472	d4vus
GARS1-DT	0.279821908	d4vus
SPRY32	0.499512897	d4vus
FBXO10	0.337345118	d4vus
MAP3K111	0.309660891	d4vus
GRK52	0.350713874	d4vus
EDIL3	0.821502044	d4vus
SCD2	0.445846752	d4vus
FHIT1	0.794549342	d4vus
FAM172A1	0.419590305	d4vus
ENOSF1	0.377596331	d4vus
HEBP1	0.421591801	d4vus
MED13L1	0.392789263	d4vus
SESN3	0.464632013	d4vus
ROBO12	0.634045997	d4vus
GAB22	0.462963921	d4vus
EIF3D	0.332321332	d4vus
APC	0.384175897	d4vus
C2CD2	0.262972163	d4vus
DOCK21	0.278859986	d4vus
DNAAF4	0.343135353	d4vus
BABAM2	0.435585015	d4vus
LINC00342	0.375262269	d4vus
ABHD17A2	0.396493024	d4vus
CDV3	0.427821108	d4vus
UBE2E3	0.345445465	d4vus
TRIM82	0.348379023	d4vus
MMAB1	0.339748671	d4vus
ITGA92	0.396754769	d4vus
CIBAR1	0.308478271	d4vus
ERG2	0.484982319	d4vus
BAZ2B1	0.44307126	d4vus
CDK61	0.674048618	d4vus
SPTAN12	0.529909073	d4vus
EPHB4	0.352438316	d4vus
NCOA41	0.326320206	d4vus
CRYZL1	0.298079442	d4vus
OXA1L	0.323834456	d4vus
NEU1	0.325425609	d4vus
ENTREP21	0.637440636	d4vus
TBCK	0.413455701	d4vus
THSD7A1	0.634035563	d4vus
STK31	0.41140115	d4vus
ARL2BP1	0.27463326	d4vus
CORO1B	0.321736335	d4vus
CALCOCO2	0.310963697	d4vus
WASHC41	0.371903925	d4vus
EXOC41	0.407581842	d4vus
SLC35F4	0.599175627	d4vus
PIK3R3	0.47020752	d4vus
PROCR	0.408323299	d4vus
ARHGAP313	0.518242159	d4vus
PIK3C2B	0.267510034	d4vus
KIFAP31	0.289590091	d4vus
UROS	0.353096649	d4vus
CCDC88A1	0.375547596	d4vus
DYNC2H1	0.406146893	d4vus
UTRN2	0.509686597	d4vus
PGLS	0.354953671	d4vus
STX3	0.629109603	d4vus
MEIS12	0.302989389	d4vus
HOXB81	0.383413701	d4vus
ITPRID22	0.344568862	d4vus
HMBOX12	0.408129287	d4vus
AP2S11	0.331954929	d4vus
VPS361	0.35910674	d4vus
COL4A12	0.59277638	d4vus
TBC1D51	0.446762615	d4vus
SHC11	0.366748575	d4vus
SIPA1L23	0.575910309	d4vus
WWOX	0.656013605	d4vus
SPTLC21	0.405620937	d4vus
MERTK	0.257289613	d4vus
EXOC62	0.328046667	d4vus
ATP1B31	0.458793206	d4vus
CDKN1A	0.309614554	d4vus
SYCP2L	0.348340644	d4vus
ATP9A	0.285323393	d4vus
TCF25	0.312734325	d4vus
PARD3B1	0.573051676	d4vus
ZCCHC24	0.262088807	d4vus
CPM1	0.313431047	d4vus
HDAC4	1.023887342	d4vus
SELENOP1	0.321608669	d4vus
NEDD42	0.329500058	d4vus
SERPING12	0.340588161	d4vus
PCDH171	0.473556603	d4vus
SPATS2	0.333215485	d4vus
COL5A11	0.307169468	d4vus
XPNPEP11	0.269491142	d4vus
RPS6KA22	0.455483925	d4vus
SHKBP1	0.252533155	d4vus
PCBP2	0.261272292	d4vus
PLCB41	0.717771955	d4vus
LEPROT1	0.319178314	d4vus
ARID1B1	0.375050429	d4vus
PXDN2	0.336056062	d4vus
SPTBN12	0.446940605	d4vus
MBNL22	0.376404193	d4vus
KMT2E	0.325947476	d4vus
DLEU21	0.493989741	d4vus
CMBL	0.301754003	d4vus
EIF3F	0.278638831	d4vus
DERA2	0.312558134	d4vus
CUEDC11	0.296026478	d4vus
ARRB2	0.297774591	d4vus
KLHL41	0.527448297	d4vus
OSBPL9	0.338621212	d4vus
ENSG00000237356	0.640784904	d4vus
GOLGA4	0.322779131	d4vus
TRAF3IP2-AS1	0.414641205	d4vus
PIP4K2A3	0.433529543	d4vus
APH1A	0.287319449	d4vus
AP2A21	0.333246778	d4vus
USP47	0.332371377	d4vus
N4BP2L2	0.318454917	d4vus
PUDP	0.345443945	d4vus
NEK31	0.310116722	d4vus
ARHGAP293	0.533845256	d4vus
CPXM1	0.259616417	d4vus
VPS50	0.284434349	d4vus
ZNF1481	0.330849263	d4vus
MED151	0.287037989	d4vus
HGSNAT1	0.267532033	d4vus
NSMCE2	0.37546698	d4vus
RCBTB21	0.288729454	d4vus
RPS27L	0.388885439	d4vus
HDAC8	0.392283199	d4vus
DUSP3	0.262994347	d4vus
BRK1	0.273229323	d4vus
AP1B12	0.440906629	d4vus
COMMD1	0.324032564	d4vus
KMT2C1	0.332839629	d4vus
PHPT1	0.339830923	d4vus
CHST7	0.388607944	d4vus
STX71	0.308196259	d4vus
DLC12	0.499233285	d4vus
SMDT1	0.268735264	d4vus
PIK3R1	0.330398257	d4vus
OS9	0.266095741	d4vus
ZNF706	0.305818491	d4vus
LPP2	0.400224027	d4vus
INVS1	0.400104391	d4vus
WASF22	0.318391232	d4vus
NHERF22	0.330946476	d4vus
CLVS1	0.316401005	d4vus
TARBP1	0.275143137	d4vus
SHROOM42	0.33649314	d4vus
FTX1	0.371484358	d4vus
KIAA20261	0.304766691	d4vus
PFDN5	0.256944943	d4vus
FER2	0.386328635	d4vus
ENSG00000287100	0.273673132	d4vus
PARVA2	0.321611929	d4vus
GAB12	0.39106931	d4vus
CPNE22	0.284581165	d4vus
CMTM32	0.259786201	d4vus
NUCB2	0.343710756	d4vus
MAP2K2	0.282435549	d4vus
ZNF581	0.267521715	d4vus
MAN1A2	0.315559174	d4vus
NBAS2	0.305423537	d4vus
CROT	0.263335768	d4vus
KLF32	0.304913389	d4vus
F2RL22	0.340775749	d4vus
ZNF6081	0.430143664	d4vus
DAB22	0.551964916	d4vus
C1orf54	0.290003288	d4vus
GUSBP1	0.320492739	d4vus
CSNK2A2	0.280429245	d4vus
EMP32	0.33437581	d4vus
RAB1A	0.289065555	d4vus
GTF2F1	0.29420051	d4vus
SLC27A31	0.250661324	d4vus
AHR1	0.256312901	d4vus
EFCAB142	0.327668482	d4vus
HADHB	0.279604337	d4vus
WDR7	0.313795702	d4vus
RBM5	0.25557147	d4vus
GNAI22	0.287771466	d4vus
NUTM2A-AS12	0.287186034	d4vus
SNX142	0.277996771	d4vus
MYO62	0.321412065	d4vus
DENND4A2	0.264672928	d4vus
FCHO21	0.290226791	d4vus
STIM11	0.327534481	d4vus
MCRIP1	0.272968627	d4vus
COL4A5	0.396569592	d4vus
ANTXR23	0.33583375	d4vus
CSNK1A11	0.286682645	d4vus
PON21	0.262726201	d4vus
PHYKPL	0.276202711	d4vus
KIF26B	0.2575584	d4vus
DOCK12	0.294433736	d4vus
ARID3A	0.30510995	d4vus
CYTH11	0.312483286	d4vus
IGF2BP21	0.296055234	d4vus
SCP2	0.253185552	d4vus
FAM171B	0.359457452	d4vus
COL4A23	0.456659088	d4vus
VPS8	0.288646466	d4vus
CPLANE11	0.286729968	d4vus
NDUFAF3	0.250556311	d4vus
STX81	0.30686989	d4vus
ZEB12	0.35893893	d4vus
EVI51	0.306712709	d4vus
FOCAD1	0.321172994	d4vus
CEP1122	0.435119178	d4vus
SKAP22	0.322035659	d4vus
RAB5C1	0.275047765	d4vus
TP53I112	0.270149342	d4vus
NCOA61	0.260414545	d4vus
GNAI13	0.443570474	d4vus
FEZ2	0.285381665	d4vus
NEAT13	0.524270029	d4vus
SH3PXD2A1	0.422835394	d4vus
SOS21	0.286972074	d4vus
CCDC502	0.288883548	d4vus
LIN28B	0.436853434	d4vus
NIN2	0.305268427	d4vus
PRMT21	0.281111479	d4vus
IMMP2L	0.521186115	d4vus
CERS61	0.389878836	d4vus
DCTN2	0.265931072	d4vus
CEP290	0.300406478	d4vus
BBS91	0.359762365	d4vus
ANXA62	0.281075241	d4vus
TNIK1	0.492577691	d4vus
CRACD1	0.398461197	d4vus
RNASEK	0.253736065	d4vus
ARID4A	0.305724135	d4vus
LRCH11	0.478517824	d4vus
TCF12-DT	0.250735023	d4vus
CTSD	0.257689529	d4vus
TKT1	0.287760692	d4vus
CAMLG	0.274967943	d4vus
ZCCHC2	0.301192	d4vus
IGFBP43	0.45847106	d4vus
CMTM7	0.381232861	d4vus
ITFG11	0.317495114	d4vus
ACBD6	0.298911259	d4vus
UBXN1	0.265474761	d4vus
PPP1CC1	0.282628998	d4vus
DGKH2	0.301395141	d4vus
TEAD1	0.434870115	d4vus
ZHX3	0.269334498	d4vus
EPHA41	0.362082053	d4vus
SEL1L3	0.530578535	d4vus
ANAPC16	0.259375263	d4vus
COLEC123	0.437821028	d4vus
AGAP12	0.532940154	d4vus
ABLIM12	0.58568449	d4vus
ATP6V0A1	0.266489197	d4vus
COP11	0.295117445	d4vus
LYPLAL1	0.250650071	d4vus
ODF2L1	0.265686706	d4vus
CHN2	0.455026097	d4vus
CCSER21	0.291175695	d4vus
APPBP2	0.264013402	d4vus
LRP1B	0.71651992	d4vus
SSR32	0.284587828	d4vus
BMP2K2	0.289509605	d4vus
SNX6	0.253072774	d4vus
MDK1	0.312878511	d4vus
LRRC28	0.252406223	d4vus
RB12	0.312531655	d4vus
RASA11	0.271353411	d4vus
DTNBP1	0.260622055	d4vus
ATP6V1F	0.251862801	d4vus
ZFAND32	0.279795944	d4vus
ECI2	0.254390569	d4vus
TRAK1	0.289057522	d4vus
ATP1B1	0.4069175	d4vus
CSRNP31	0.396192306	d4vus
FBXL172	0.343326585	d4vus
ENSG000002862511	0.286037637	d4vus
UBA6-DT	0.398636796	d4vus
ZFYVE161	0.288203317	d4vus
FBXL21	0.298918822	d4vus
LPL2	0.480423983	d4vus
RNF213	0.268040202	d4vus
ZKSCAN1	0.253767562	d4vus
CRPPA1	0.364706986	d4vus
RNF130	0.337222655	d4vus
ANKRD26	0.281040299	d4vus
DCP1A	0.291844739	d4vus
FBXO111	0.283714133	d4vus
IPO112	0.262457525	d4vus
MBNL12	0.309145114	d4vus
FARS2	0.292170039	d4vus
RASAL22	0.393493821	d4vus
EPC1	0.262260402	d4vus
TCAIM	0.279070203	d4vus
SENP6	0.261920002	d4vus
ENSG000002256891	0.500523508	d4vus
EEA11	0.275157828	d4vus
PPP1R16B2	0.272507036	d4vus
FBXL71	0.363062332	d4vus
DYNC2I1	0.258267363	d4vus
GALK2	0.256131263	d4vus
MAP2K51	0.281856133	d4vus
NORAD1	0.262159228	d4vus
PIAS2	0.269722067	d4vus
EPB41	0.30961816	d4vus
TANC12	0.28044086	d4vus
ETS12	0.363059393	d4vus
LMNA2	0.3071194	d4vus
MLLT10	0.275191138	d4vus
ACAP22	0.26690087	d4vus
TRIM52	0.425037663	d4vus
KHDRBS31	0.442644834	d4vus
ERC11	0.280010629	d4vus
ATAD2B	0.254936569	d4vus
DDB2	0.309240021	d4vus
NAALADL2	0.448430356	d4vus
WDR701	0.260171897	d4vus
LDLRAD3	0.392354856	d4vus
AP1S2	0.312936758	d4vus
HECTD2	0.256292396	d4vus
AFDN2	0.254809382	d4vus
SAMSN11	0.514621716	d4vus
IQGAP2	0.424453367	d4vus
RGS10	0.345314291	d4vus
KLHDC10	0.259912072	d4vus
ASH1L	0.268274852	d4vus
EXOC51	0.260319568	d4vus
TLL1	0.51460826	d4vus
TSPAN91	0.264356307	d4vus
CCDC85A1	0.285641443	d4vus
SUCLG2	0.262945284	d4vus
MAP4K3-DT2	0.301122584	d4vus
GTDC12	0.337698977	d4vus
UBE2H1	0.26818338	d4vus
COL6A21	0.251366943	d4vus
PPFIBP13	0.308241155	d4vus
SOS11	0.259469729	d4vus
CTNNBL1	0.345027754	d4vus
TMEM205	0.253275154	d4vus
AFF11	0.314167906	d4vus
PIK3C2A1	0.392904877	d4vus
ST3GAL12	0.300680585	d4vus
LINC02315	0.60492428	d4vus
SGK1	0.370771476	d4vus
JAM33	0.271095989	d4vus
MPDZ1	0.262987184	d4vus
ENSG00000286050	0.391767343	d4vus
ZDHHC141	0.375726399	d4vus
LCORL1	0.266130256	d4vus
ELAPOR22	0.251571859	d4vus
PALS11	0.252768766	d4vus
NQO12	0.339700669	d4vus
ITM2A1	0.265067481	d4vus
RDX3	0.426157731	d4vus
PCDH101	0.401882784	d4vus
MAP2K6	0.347285671	d4vus
SAT11	0.323778711	d4vus
RPS6KA3	0.298574449	d4vus
MAN1A12	0.980786334	d4vus
NEK1	0.266368026	d4vus
D21S2088E1	0.308883621	d4vus
MLLT3	0.291260914	d4vus
DNAAF92	0.266617343	d4vus
AR	0.262814774	d4vus
CNKSR31	0.260652583	d4vus
KDM7A1	0.310049885	d4vus
DLG1	0.27162777	d4vus
LEPR1	0.270033135	d4vus
ATF7IP1	0.253445881	d4vus
PPM1L	0.400668132	d4vus
SSH22	0.292554468	d4vus
KANSL1L	0.264294336	d4vus
ZC4H2	0.284267819	d4vus
FIGN	0.269536275	d4vus
LHFPL62	0.340041824	d4vus
CREM1	0.264677253	d4vus
BCAS31	0.253877723	d4vus
RAD51B	0.349344957	d4vus
SFMBT2	0.336279318	d4vus
MAML23	0.33318417	d4vus
FOXO3	0.308772142	d4vus
VTI1A1	0.250508052	d4vus
CHN1	0.279694107	d4vus
CSMD3	0.641093314	d4vus
PPP3CA1	0.273175957	d4vus
ENSG000002596921	0.404554668	d4vus
SOST1	0.353237486	d4vus
MDM2	0.322892116	d4vus
TLE41	0.400902314	d4vus
P3H22	0.462704684	d4vus
ITSN1	0.263883067	d4vus
QPRT	0.274201538	d4vus
RAPH12	0.365827455	d4vus
BTBD91	0.283345033	d4vus
UBL3	0.348998559	d4vus
SLC44A5	0.570795699	d4vus
FRMD3	0.318927044	d4vus
CBLB2	0.295343342	d4vus
PCSK6	0.348852402	d4vus
FAM107B2	0.279512445	d4vus
CNTNAP3	0.266682653	d4vus
CTNNA31	0.340290484	d4vus
SLC2A13	0.26009264	d4vus
PHACTR11	0.323174559	d4vus
DCC1	0.592466069	d4vus
TAOK31	0.279221279	d4vus
SLC38A21	0.346128137	d4vus
ARHGEF32	0.443989731	d4vus
GALNT181	0.261431021	d4vus
ENSG00000286797	0.289534706	d4vus
FOXP11	0.25414593	d4vus
COBLL1	0.287888578	d4vus
RUNX1	0.560801426	d4vus
NCAM2	0.34197538	d4vus
NHSL12	0.313671513	d4vus
FAM184A	0.29743237	d4vus
ASCC3	0.306986327	d4vus
LINC01473	0.267055875	d4vus
LTBP11	0.40640164	d4vus
MIR99AHG2	0.275114192	d4vus
SH3KBP11	0.251771548	d4vus
RASSF82	0.291364192	d4vus
ID31	0.327446941	d4vus
PCSK21	0.553733632	d4vus
MARCHF3	0.366001541	d4vus
MAP4K32	0.277985188	d4vus
KCNQ1OT1	0.30100853	d4vus
GJA41	0.259838221	d4vus
RORA	0.2813894	d4vus
CRYBB1	0.394158196	d4vus
SAMD4A	0.299939519	d4vus
PLCB11	0.369186185	d4vus
PURPL	0.452007533	d4vus
XKR42	0.406076931	d4vus
DLEU1	0.381332711	d4vus
CMTM8	0.305521392	d4vus
SLC7A81	0.275506227	d4vus
KC6	0.398255323	d4vus
TMEM132C1	0.329869229	d4vus
RGS71	0.571192647	d4vus
CCDC801	0.279182777	d4vus
TSPAN51	0.34173585	d4vus
HDAC9	0.307912525	d4vus
LINC01876	0.325123569	d4vus
NAV31	0.36951345	d4vus
LGR4	0.256976624	d4vus
CASC9	0.316383577	d4vus
RCAN21	0.257847824	d4vus
HS6ST3	0.260075266	d4vus
KITLG1	0.384333689	d4vus
LRRTM4	0.318116966	d4vus
ENSG00000254202	2.032699611	mes1
LRP1B1	2.027578658	mes1
SEMA6D	1.704323884	mes1
COL3A1	1.609095317	mes1
HAND11	1.187355164	mes1
LUM	1.07115975	mes1
NPPB	1.065610443	mes1
PITX1	0.883310447	mes1
HTR1E	0.792247225	mes1
ENSG00000286134	0.76045554	mes1
ADAMTS18	0.716720061	mes1
HAND2	0.712003349	mes1
SH3RF2	0.691121434	mes1
HOXC8	0.638884909	mes1
PRDM6	0.60561397	mes1
CNTNAP4	0.601431513	mes1
CRYAB	0.54827251	mes1
PRPH	0.543122572	mes1
SYTL5	0.538856284	mes1
LRP2	0.538644102	mes1
SVEP1	0.513488242	mes1
MYOF	0.509843917	mes1
ENSG00000232234	0.413781301	mes1
CNTN6	0.382330833	mes1
C5	0.38054952	mes1
LINC02237	0.341751376	mes1
ENSG00000259977	0.329159304	mes1
TNNI1	0.288813907	mes1
ENSG00000234147	0.258784851	mes1
PKNOX2	0.439124363	mes1
PRRX1	0.897514377	mes1
BMP5	0.2653417	mes1
WNT5A1	0.842871823	mes1
H19	0.484045202	mes1
HOXC6	0.321867379	mes1
PDGFRB	0.277107134	mes1
COL1A1	1.672296494	mes1
CRB2	0.330467511	mes1
MXRA8	0.438605074	mes1
MYL4	1.062929286	mes1
COL6A3	0.365550181	mes1
MDK2	1.33310812	mes1
AHNAK2	1.718316862	mes1
BNC1	0.282920456	mes1
PKP2	1.098845393	mes1
MYO16	0.435528954	mes1
NR2F2-AS11	0.254097654	mes1
LINC00348	0.259540923	mes1
TMEM882	0.967139502	mes1
PALLD1	1.350392496	mes1
CDH10	0.488761372	mes1
GPRC5C	0.275959951	mes1
PTPRD	1.745692667	mes1
WFIKKN1	0.428424091	mes1
CLSTN2	0.737289021	mes1
SLC8A1	1.194661504	mes1
PCDH71	1.390212319	mes1
NID21	1.25415466	mes1
FSHR	0.529324605	mes1
ATP2B1	1.244887	mes1
MYRF	0.274595115	mes1
HOXB-AS3	0.829995679	mes1
GREB1L1	0.987807785	mes1
BMP41	0.927835342	mes1
COL11A11	1.432759171	mes1
SAMD4A1	1.312166156	mes1
MSRB31	0.568383354	mes1
PRSS232	1.119215207	mes1
SLC1A3	1.101290322	mes1
KRT192	1.760202055	mes1
ASXL31	0.43757717	mes1
PLD3	0.778102853	mes1
ABCG2	0.933812516	mes1
UNC5C1	1.917016775	mes1
KIF26B1	1.400934703	mes1
TRPM7	1.255333035	mes1
RALYL1	1.305117119	mes1
ANKRD1	0.582802141	mes1
DSP1	1.229879454	mes1
LEF11	0.826520277	mes1
NR2F21	0.612150383	mes1
MXRA7	0.446918698	mes1
ARID5B2	0.600523482	mes1
KRT81	1.525775182	mes1
SOX61	0.889413135	mes1
MAP1A	0.379300014	mes1
GPC5	0.89233623	mes1
CNTN4	1.256999128	mes1
TGFB2	0.35144681	mes1
GLIPR2	0.370303694	mes1
CITED2	0.658900349	mes1
NEXN	0.582686089	mes1
FLNC1	0.384847194	mes1
CAP2	0.605665776	mes1
DDR2	0.380761507	mes1
SNAI2	0.338713401	mes1
GNAS2	0.675613476	mes1
SAMD5	0.505595605	mes1
COL2A1	0.325726353	mes1
SDK2	0.352930089	mes1
MALAT13	1.154702556	mes1
TMEM200A	0.422344002	mes1
AXL	0.569254232	mes1
HOXB91	0.855434883	mes1
DLK1	0.332666925	mes1
TNNC1	0.415318462	mes1
SULF1	0.812465249	mes1
SYT10	0.354585843	mes1
TNNT2	0.808849213	mes1
CDKN1C1	0.760944998	mes1
SEPTIN111	0.683751074	mes1
SEMA3C1	0.413785386	mes1
ADAMTS121	0.744709568	mes1
ANXA23	1.177700613	mes1
CDK62	0.850310918	mes1
CALD12	0.836371535	mes1
SPSB4	0.559108697	mes1
ALCAM1	1.075042012	mes1
COL1A21	0.943391278	mes1
ANXA13	1.243121748	mes1
MAOA	0.298756228	mes1
CST3	0.450474911	mes1
QPRT1	0.603171856	mes1
PDLIM7	0.574412529	mes1
PTN	1.674230243	mes1
ENSG00000227681	0.380873649	mes1
CAMK2D2	0.788442759	mes1
LCP1	0.297652452	mes1
ACTC1	3.232231752	mes1
TALAM11	0.455043761	mes1
PDGFRA	0.388579509	mes1
TPST1	0.743700548	mes1
ZNF4281	0.419409135	mes1
RSPO2	0.568819844	mes1
ST6GALNAC3	1.502510648	mes1
LYPD6	0.611332298	mes1
TTC33	0.547527659	mes1
SLIT31	0.589873646	mes1
RHOBTB31	0.711982465	mes1
TUBA1A3	1.05071007	mes1
MYL9	0.802303559	mes1
KCTD16	0.443407994	mes1
CNBD1	0.577248362	mes1
FREM1	0.767375191	mes1
MXD41	0.494559602	mes1
FBLN11	0.526254746	mes1
CCDC802	0.491873656	mes1
KRT181	1.107190327	mes1
DSTN	0.439339667	mes1
NXPH2	0.71140839	mes1
CREB3L1	0.318326867	mes1
SPARC3	0.687348162	mes1
MIR99AHG3	0.533720242	mes1
HOXB3	0.396316826	mes1
LEPR2	0.517812893	mes1
CLCN5	0.430466542	mes1
DMD	1.051820448	mes1
MID11	0.731227122	mes1
ATP2B41	0.56902101	mes1
GHR	0.404759722	mes1
FTL3	0.610667912	mes1
MLLT111	0.440130786	mes1
PTPN13	0.550744152	mes1
PDE3A	0.849577685	mes1
HOXB7	0.39028658	mes1
ARHGAP42	0.655731937	mes1
CD151	0.351806908	mes1
SHROOM3	0.793416466	mes1
ADGRL2	0.87338882	mes1
EMP2	1.006912854	mes1
TM7SF2	0.473197574	mes1
ARHGAP101	0.482680488	mes1
STOM	0.339650681	mes1
PARVA3	0.515656071	mes1
ROBO21	1.223610548	mes1
PCDH9	0.5438178	mes1
PPDPF1	0.39370514	mes1
CD993	0.590452261	mes1
SAMD3	0.891823509	mes1
TPM21	0.543160098	mes1
SCMH1	0.538307719	mes1
TPM11	1.610406996	mes1
SLC5A3	0.370367173	mes1
GSK3B1	0.494494675	mes1
PPP2R3A	0.523111951	mes1
NAALAD2	0.332089387	mes1
LEPROT2	0.427919282	mes1
SEPTIN72	0.440974425	mes1
TENM41	0.632103638	mes1
MLLT31	1.105056601	mes1
S100A102	1.264415015	mes1
PTTG1IP	0.391489186	mes1
EPB41L31	0.475937421	mes1
ARID3A1	0.378407116	mes1
ADGRG61	0.306302288	mes1
CTNNA32	1.047983829	mes1
REV3L	0.440305855	mes1
ATF3	0.353813352	mes1
MPC2	0.477195984	mes1
GSTM3	0.259392857	mes1
NECTIN21	0.383569808	mes1
DNAJC6	0.302654501	mes1
CNTN5	0.665420965	mes1
PRTG2	0.628917692	mes1
MAP1B3	0.624692769	mes1
EMP33	0.487330045	mes1
KCNMA1	1.42932337	mes1
DCBLD2	0.461984516	mes1
DNAJC151	0.488394819	mes1
SPAG16	0.72281157	mes1
DENND5B	0.479102195	mes1
ANO62	0.462950662	mes1
OSBPL91	0.377610998	mes1
WLS1	0.443350158	mes1
DNAH14	0.595401026	mes1
MRC2	0.327846906	mes1
RCN12	0.372737152	mes1
SMAD31	0.350689629	mes1
HMGA22	0.899091133	mes1
RSPO3	0.472276203	mes1
NOTCH2	0.45645446	mes1
DLC13	0.699869363	mes1
COL5A12	0.69110856	mes1
KCNQ1OT11	0.599143555	mes1
YAP13	0.412061672	mes1
MEIS3	0.271820573	mes1
NPC21	0.377308048	mes1
IER5L2	0.262109244	mes1
PARD6B	0.361427562	mes1
COL9A3	0.303555198	mes1
BSG	0.316390082	mes1
UBE2E31	0.419788172	mes1
LRRTM41	1.103394125	mes1
FZD6	0.363773119	mes1
LINC012781	0.393016364	mes1
PDZRN31	1.094158163	mes1
BAG21	0.399080434	mes1
LY6E	0.422897844	mes1
MYH101	0.599141296	mes1
CTSZ1	0.416135595	mes1
GLI3	0.441180669	mes1
NRG1	0.34147755	mes1
NEAT14	0.875310303	mes1
NFAT51	0.392764717	mes1
FAM89B	0.273848102	mes1
DCAF61	0.403289598	mes1
PCDH11Y	0.746827394	mes1
TENM32	1.282913723	mes1
TBL1X1	0.581548345	mes1
LPIN1	0.28191289	mes1
ZFHX32	0.375874414	mes1
CPLANE12	0.314618706	mes1
ANKS1A	1.056322193	mes1
MACROH2A22	0.31192213	mes1
HOXB82	0.312769856	mes1
ARHGAP6	0.7496137	mes1
TEAD11	0.694191358	mes1
SIPA1L11	0.506231507	mes1
AFF2	0.301010793	mes1
ANXA31	0.793288068	mes1
RBMS31	0.766908965	mes1
PTEN1	0.494010026	mes1
ATP7B	0.29368505	mes1
MEST1	0.52630477	mes1
MPZL11	0.553090058	mes1
ARHGAP51	0.425574179	mes1
COL6A12	0.421144157	mes1
LNPK	0.251127531	mes1
CKAP41	0.313346259	mes1
ID41	0.297717882	mes1
METRNL	0.281062532	mes1
TSHZ21	0.451814239	mes1
ZNF5162	0.336714441	mes1
GBF1	0.383234477	mes1
P4HA1	0.290181388	mes1
ZNF83	0.354051179	mes1
LAMB11	0.365974031	mes1
GLCCI1	0.574979438	mes1
PHPT11	0.311803526	mes1
MSRB21	0.283020605	mes1
ADAM9	0.309129332	mes1
RBMS13	0.443745841	mes1
ENSG00000242593	0.355317479	mes1
ZMIZ11	0.420154935	mes1
SESN31	0.476626083	mes1
GDF11	0.300869046	mes1
MRPS61	0.340325419	mes1
TRAPPC1	0.278883858	mes1
CTHRC1	0.435438101	mes1
COL18A11	0.489518704	mes1
TCAF1	0.288902276	mes1
CASK	0.366363511	mes1
TSC22D2	0.349907518	mes1
LNC-LBCS1	0.372711214	mes1
LSAMP1	0.66354197	mes1
DAG1	0.31149702	mes1
DDAH22	0.328898149	mes1
NRIP11	0.481651763	mes1
GAS7	0.423467914	mes1
LYPD6B1	0.48503589	mes1
RPS6KA31	0.393521482	mes1
KLF122	0.341877669	mes1
KTN11	0.292711696	mes1
JUND3	0.365701831	mes1
BASP1	0.331935574	mes1
CCBE1	0.494792009	mes1
PRDX21	0.326610053	mes1
FIGN1	0.32097223	mes1
PFN2	0.328198549	mes1
LPP3	0.49397232	mes1
MYL62	0.335473092	mes1
ODF2L2	0.258656568	mes1
DOCK7	0.254069336	mes1
CDX22	0.281525044	mes1
ST3GAL61	0.404640842	mes1
RAB23	0.278567063	mes1
TNC1	0.471624986	mes1
RAD23B	0.323898215	mes1
PERP1	0.262754034	mes1
EXOC6B	0.375722637	mes1
PCNX41	0.363147316	mes1
DYNLT1	0.275785144	mes1
PCSK5	0.656599313	mes1
MMP22	0.283451739	mes1
AMOTL21	0.253365429	mes1
LINC03057	0.268760075	mes1
ZNF804A1	0.826675858	mes1
PDK1	0.261047395	mes1
ERRFI1	0.343539009	mes1
NNMT1	0.277082645	mes1
KCNQ5	1.248930816	mes1
CEP2901	0.250898232	mes1
TUBB3	0.608058483	mes1
ZBTB202	0.398911969	mes1
SEMA3A1	0.44449172	mes1
PTPN141	0.411211969	mes1
DIP2C1	0.297683885	mes1
FARP11	0.428670651	mes1
SPPL2A1	0.274596544	mes1
EXT11	0.551714857	mes1
ENOX1	0.369234282	mes1
FTH11	0.357051711	mes1
CAST2	0.435693104	mes1
MAP41	0.41423175	mes1
SUCO1	0.351504533	mes1
MBNL23	0.250261695	mes1
SEC31A	0.296343418	mes1
GLRX	0.479514722	mes1
FLNA	0.319795517	mes1
NREP1	0.29540636	mes1
COL5A22	0.418946842	mes1
SELENOW	0.274182984	mes1
CHD91	0.374547811	mes1
TIMP13	0.342559167	mes1
GOLGB1	0.28138125	mes1
MYADM	0.295810856	mes1
CADM1	0.533984781	mes1
CDK141	0.306292031	mes1
PTMS2	0.283456109	mes1
CYP51A13	0.360522306	mes1
MME1	0.343433311	mes1
EFNA52	0.489402183	mes1
ROR21	0.373041197	mes1
LRATD2	0.275483642	mes1
EID1	0.252568006	mes1
TIMP2	0.252772993	mes1
CNN1	0.263500838	mes1
PRICKLE21	0.409279075	mes1
TERF2IP	0.424552402	mes1
TMCO3	0.363128658	mes1
TUSC3	0.257814622	mes1
VPS54	0.274921118	mes1
PSD3	0.53638799	mes1
SLIT22	1.602573298	mes1
APPBP21	0.292319848	mes1
APLP22	0.31564389	mes1
TAGLN1	1.282595781	mes1
CLTB1	0.270894852	mes1
FAM110B1	0.292391012	mes1
PALS12	0.259101872	mes1
TNFRSF211	0.319613981	mes1
AKAP9	0.266366474	mes1
MAMDC2	0.26563596	mes1
MSMO12	0.405425414	mes1
PITX21	0.261683594	mes1
FSTL11	0.28912651	mes1
SNCA1	0.457664423	mes1
HACD1	0.283421637	mes1
CREB51	0.339952778	mes1
EVL	0.266290668	mes1
FN12	0.325386826	mes1
MED13L2	0.343967084	mes1
B2M2	0.493080763	mes1
IGDCC3	0.316372169	mes1
MACROH2A11	0.276762509	mes1
LMNA3	0.290840193	mes1
PPIB2	0.314141023	mes1
MBD51	0.342526499	mes1
DOK41	0.347789022	mes1
TPM42	0.313710505	mes1
COL4A24	0.39342462	mes1
CEP1123	0.274942483	mes1
TMSB102	0.256407913	mes1
GPR173	0.259105602	mes1
ID21	0.51145961	mes1
LRFN52	0.529033104	mes1
GRIP1	0.501500233	mes1
SDK11	1.121624211	mes1
CDH22	0.355748106	mes1
COL4A13	0.357598901	mes1
ACAT21	0.46000667	mes1
TVP23C	0.371671716	mes1
ENSG00000251654	0.318259351	mes1
LINC00632	0.262333715	mes1
CLMP1	0.351178993	mes1
SSBP23	0.449785741	mes1
FBXL22	0.250216481	mes1
COL6A22	0.344199309	mes1
FGFR21	0.681289865	mes1
MERTK1	0.322580421	mes1
CTSL	0.250202858	mes1
PNRC11	0.261540315	mes1
NLGN4Y2	0.576994052	mes1
CD633	0.320685288	mes1
DENND4C1	0.457096308	mes1
RESF11	0.540297014	mes1
SOX53	0.445960454	mes1
PRSS35	0.35992552	mes1
PPIC1	0.254873414	mes1
DLG11	0.294699946	mes1
S100A113	0.34887996	mes1
ROCK22	0.260806173	mes1
ZNF6082	0.417996967	mes1
TSPAN52	0.444144676	mes1
PPM1D	0.27456372	mes1
CDH112	0.260031571	mes1
ZC3H12B1	0.548878449	mes1
ERG281	0.264743983	mes1
PIK3R31	0.2728265	mes1
EPHA42	0.274890768	mes1
FBXL173	0.308901994	mes1
TLE42	0.262257021	mes1
PDLIM52	0.319377426	mes1
PMP223	0.257869605	mes1
PRICKLE12	0.554225726	mes1
TLN21	0.494091958	mes1
EPC11	0.258836458	mes1
ENSG000002256892	0.350860784	mes1
ADAMTS61	0.710950209	mes1
ASAP12	0.289466248	mes1
LSS2	0.300733009	mes1
JAG1	0.290606296	mes1
KAZN1	0.381082277	mes1
UBC1	0.279111776	mes1
TMEM971	0.279741769	mes1
EBP	0.260990456	mes1
FREM2	0.528902848	mes1
CRIP1	0.265495955	mes1
SBDS1	0.259936563	mes1
TMSB4X2	0.270138167	mes1
ZNF6111	0.250075731	mes1
TMEM117	0.52548877	mes1
KCNMB41	0.376978054	mes1
PFKP1	0.352448967	mes1
FJX1	0.257425841	mes1
ARHGAP32	0.300554523	mes1
EDNRB1	0.312888147	mes1
LINC01099	0.562357716	mes1
BAMBI2	0.284207999	mes1
TANC22	0.430481682	mes1
NECTIN3	0.467561867	mes1
DNAJC12	0.257137033	mes1
FDPS1	0.265698619	mes1
HMGCS12	0.358655396	mes1
VAT1L1	0.445842359	mes1
KDM6A	0.296724714	mes1
DST1	0.295304243	mes1
VIM4	0.304974802	mes1
BACH21	0.290758525	mes1
GPC31	0.468447686	mes1
ENSG000002585261	0.258178323	mes1
SPP1	0.79195129	mes1
S100A132	0.282965415	mes1
GRIN2A	0.630437962	mes1
ENSG000002274861	0.28744263	mes1
LMCD1	0.546701331	mes1
ENSG00000224905	0.300699403	mes1
MIR325HG	0.261570312	mes1
STXBP6	0.359469554	mes1
MVD2	0.327071384	mes1
XKR43	0.465376768	mes1
ACTA21	0.373829856	mes1
CCN1	0.366289057	mes1
PCDH102	0.290168157	mes1
PCDH11X1	0.622703185	mes1
WWOX1	0.251730875	mes1
ARL4C	0.306625126	mes1
HS3ST3A11	0.311292032	mes1
LGR41	0.327857311	mes1
ZFPM23	0.270305191	mes1
CACNA1C1	0.45165414	mes1
APBB22	0.279914721	mes1
ESRRG1	0.475983542	mes1
ATF7IP2	1.112887356	mes1
DIAPH31	0.45541881	mes1
LRRC4C	0.616624536	mes1
HS6ST2	0.284249416	mes1
TNFRSF12A1	0.335164136	mes1
APOE1	0.317856962	mes1
CDV31	0.316802512	mes1
CTNND2	0.667159334	mes1
LINC018761	0.294907949	mes1
HMCN1	0.396533404	mes1
PCAT1	0.264227511	mes1
FAM13A1	0.2633651	mes1
DTNA1	0.320095319	mes1
KCNN2	0.337242173	mes1
LINC023151	0.311638659	mes1
LHFPL63	0.289104065	mes1
DDAH11	0.350619411	mes1
BNC22	0.909046118	mes1
B3GALT11	0.250533746	mes1
TIMP32	0.37762461	mes1
NKAIN31	0.256659738	mes1
ITGAV2	0.338349461	mes1
ATRNL11	0.321566681	mes1
SEMA5A1	0.479611239	mes1
CSRP21	0.261963555	mes1
RIMS21	0.433761369	mes1
DLGAP11	0.374205744	mes1
