## Supplementary material for "Discovery of a primed endothelial progenitor that requires VEGF/ERK inhibition to complete vein differentiation": Table S2 (part 1 of 3)

	geneID	H1_rep1	H1_rep2	H1_rep3	D1_PS_rep1	D1_PS_rep2	D1_PS_rep3	D2_DLM_rep1	D2_DLM_rep2	D3_Artery_rep1	D3_Artery_rep2	D3_Prevein_rep1	D3_Prevein_rep2	D4_Vein_rep1	D4_Vein_rep2
1	A1BG	2.97645583334426	3.35159218065605	2.64951472016919	1.20294208384201	0.898047032857222	1.29895105918719	1.71247347637692	1.79138000532816	2.50501744628693	1.92666704723022	2.15673697050855	2.28859342150994	2.59061080758779	2.32010090460844
2	A2M	0.547212087706764	0.313104825362931	0.813845666971568	-0.141091199155311	-0.508876791733177	-2.14989218023353	4.7397229008107	4.4930113439815	8.47747734368607	8.65170305927105	7.22293467469872	7.22384615533017	9.12338848053052	9.11943876550606
3	A2ML1	2.88316245500163	2.66936760143469	2.84231565860589	-0.201240658184616	0.202672827553374	0.0392359836656706	-2.05011089755772	-1.27397228071934	-2.11642008497299	-1.84280589604923	-1.68433750277337	-1.29776568401823	0.227708101396615	0.227849718974669
4	A4GALT	1.67213000152277	2.21275217150204	1.1603342705561	2.22819849142069	2.08799162909142	2.38045839661189	-4.75939605797285	-1.62124185817592	1.00116413504874	1.12881652664751	0.457781701926079	-0.116199316306133	-3.52104362820351	-4.75939605797284
5	AAAS	5.41146204824477	5.4253852817081	5.25902533156287	5.97930212677941	6.05611719570038	5.99037447594476	5.88551698323831	5.97796183768066	6.02382513737871	5.87747597366944	6.26164590054597	6.30735907301211	6.08474599668401	6.08407297977526
6	AACS	5.35709076762229	5.31213880731381	5.45120946310514	5.44067782352715	5.36062375377114	5.34897242034738	5.33117973078585	5.45116854839152	5.4239318395571	5.40058441344039	5.76851988958569	5.71324942501532	5.4526330413949	5.37764753481757
7	AADACL3	0.683976354051037	0.59823686793431	0.893989277747492	-2.45735777763501	-3.33382771120481	-4.75939605797285	-4.12461069244463	-3.80858916899479	-4.18818024070913	-3.59904253967272	-3.50133665719924	-3.11230718654831	-3.53818444894317	-3.28180741131909
8	AADAT	3.4564113847966	3.75100237261006	3.64501932316832	5.15271766806899	5.13288058666346	5.03668798827437	4.12285768239563	3.88477283589044	3.11907492548939	3.06601551348621	3.44180422839033	3.46237772201888	4.14599684577664	4.16864256145585
9	AAED1	3.77676419868453	3.79941382607168	3.52972992567521	3.72866297756531	3.47711025059666	3.47838617746257	3.64741599783594	3.61107614698077	4.66630987407404	4.69862699783135	4.63814413177061	4.48953624508712	4.19396445258595	4.31319499218203
10	AAGAB	6.60836769165166	6.52693810395077	6.51491407107772	6.58336672204853	6.53763121218236	6.49873399911921	5.66636169409002	5.71556701072051	5.58872969811286	5.57200162791204	5.71169269953751	5.73726456854856	5.34260291631654	5.30826934257494
11	AAK1	4.11603570462448	4.31111168409044	4.70092985346501	4.66002833524832	4.66027606533522	4.76632232772615	6.14736422298526	6.13246483470618	5.9068918418186	6.16610621299158	5.93560393309018	5.94153068508763	6.21322311783835	6.15773108363874
12	AAMDC	2.77961160681467	3.07355814353133	3.03515489904412	2.27483702954572	2.27153883485219	2.4041082931523	2.84595986648461	2.75803749836168	3.58635940422747	3.47204272592663	2.78308613123739	2.91802978972881	2.71929626977145	2.43553392949656
13	AAMP	6.60436115702487	6.60365605232007	6.4152172037315	6.48458954506182	6.60725239889114	6.39120620616161	6.19503381759298	6.10659142894678	5.8428667124548	5.59646770728734	5.72971048531326	5.80615453622902	5.85158864328401	5.86346116950987
14	AAR2	5.23959856064639	5.09758777224768	5.13675273266761	5.67238114287675	5.60911976166706	5.6274394736484	5.56039248470338	5.64852199944417	5.49338681074471	5.33905711117806	5.3684931270552	5.33451031481514	4.60586484246482	4.64699637098644
15	AARD	1.78501049103977	2.14550100685331	1.95518184597609	0.590258641679362	0.331222061734949	0.920648821786303	-1.36776698506149	-1.5240017183081	-1.0552610719741	-3.00055701492375	-1.71362032003793	-1.70499577192519	-0.543340460119332	-0.711004528458155
16	AARS	7.53236069341956	7.43839780463248	7.56463951671431	7.64737444299737	7.75102625401385	7.60245733816659	7.00206882378161	7.03812592849416	7.19943681983033	7.30327438462115	7.71540721066329	7.74114504207544	6.84103745441333	6.8404111558956
17	AARS2	3.8592720983277	3.92103177569845	3.95880380990721	4.59150535544101	4.54549823827201	4.5705377104233	4.59097599920856	4.58294418064688	4.19455735024645	4.35376414289798	5.00840116314161	4.98785732571641	4.90402608228339	4.87458384681341
18	AARSD1	4.48913488700344	4.33260349909601	4.3231529638204	4.32491400829592	4.49481552243053	4.32187984308732	4.2040741978015	4.32039761644035	4.0259184407235	3.81793490486591	4.28893755588047	4.36647136778491	4.31963830186007	4.42197766688517
19	AASDH	5.24433618891626	5.33299147552329	5.2357829101929	4.19493306858204	4.07247346889391	4.21627495380865	3.63452099478386	3.58291213062223	3.46416034323418	3.55228464923564	3.73744491633182	3.81990125242087	4.15825251923265	4.07391574615295
20	AASDHPPT	6.41658247467054	6.27653233763455	6.46474796027857	6.50367286558232	6.42028796307277	6.48141087467587	6.25238163494655	6.20449291540027	5.49414410109243	5.5125574154835	5.60891581041522	5.50985761868613	5.56379344048206	5.60232760875748
21	AASS	9.54027403089427	9.41290266460158	9.78582992806483	5.34706788664015	5.2974636034686	5.5232801765282	6.73737491044355	6.73991028490858	6.84172500982404	7.14135835951644	6.64073649022729	6.55700371049091	6.85196217104971	6.83020277271845
22	AATF	5.60579462542513	5.57468738017232	5.60479662908555	6.70340768089719	6.80163850166696	6.8154664820048	6.39273518676357	6.33520126661958	5.93124585080153	5.71213712571588	6.02960597536097	6.05595544019801	5.55136334213338	5.69102937440359
23	AATK	1.12304295114048	1.53582193910731	1.06805013075172	-1.38016793999469	-2.50570876819943	-2.68984167037705	-1.22822405699938	-2.38183338289283	-0.944336539357469	-2.39682223661322	-1.48376861784425	-0.879017537897232	-0.770733991262835	-0.0727950347312879
24	ABAT	3.37400370553978	3.15007964575195	3.50472216358405	1.51181487794524	1.28899723049667	1.35513184224366	1.84245349057024	1.95629164134355	1.48614499336526	1.89263235853335	0.555806588133834	1.14887027392021	2.90580178774853	2.89791804033009
25	ABCA1	4.67488287990804	4.36002646386548	4.85316218503892	2.08521660787369	1.71805904679629	2.06726244815278	5.64128070709794	5.83425816169506	8.05270988668327	8.31660742751306	6.25871559222552	6.24870098775037	8.18953416230511	8.1713323794991
26	ABCA10	-0.233590582897019	-1.18158979233907	-0.656623098282006	-1.24240048466224	-1.6299060710255	-0.126744933820527	0.834658313612302	-0.0476534742049078	1.46623936703366	1.36557357656449	0.962076134328338	0.964556120858258	2.4937042811426	2.18005699426457
27	ABCA11P	2.5707687403711	2.46619391191932	2.74350187447088	2.53887981272486	2.13784147146841	2.03631690644999	2.51658067258467	2.58472675797358	3.01701081496687	2.95528170157643	3.0977957566292	2.86523672289719	2.93182454789169	2.92326861568031
28	ABCA17P	-1.09218216374313	-3.43188851052377	-0.759527728713122	-3.50750269530345	-3.86757957877347	-3.2891496231014	-4.25283506169691	-1.62169078252228	0.266543818728395	0.590007024782746	0.861344842514061	0.262708961961324	-1.80375992528234	-0.232986465649072
29	ABCA2	2.76334285672377	3.22779768865945	2.63849793487559	1.63346685731433	2.11042798398815	2.12118874021116	1.91648619207386	2.36744809222631	2.40232193507132	2.18393597530857	1.84034709651057	1.97294980615042	3.27230507813997	2.64296111104791
30	ABCA3	2.49509356971262	2.42607896348517	2.92571264715033	0.814369512627733	1.19058720540035	0.938201283108988	-0.292807517656547	-0.14149469008596	5.75310487241097	6.05785878052968	5.29998328096498	5.24645663389254	5.24373390240682	5.23831808314387
31	ABCA4	-4.16068412294727	-2.96487543301428	-2.95063578475727	-0.872844801596567	-0.0647513404217349	-0.574301198235796	2.97870105625742	3.12524797802516	6.29076055217653	6.23015525391361	2.05997709142561	1.53611342854458	4.068578221946	3.60658807200309
32	ABCA5	2.02281935774342	2.06435736231542	1.97565044744199	2.55628461924268	2.62190105577367	2.38935812285141	3.09801394428614	2.42047624556921	3.885802192356	4.1725413836089	3.64051647995113	3.43649127023793	3.32837877722353	3.39684611860039
33	ABCA6	-2.97484563324717	-2.07276736241571	-1.82883016769851	-1.86478527267682	-1.8358627784602	-0.795820597828649	-0.851407020534901	-1.11089560483735	2.00530627105315	1.25129492616159	-0.0314289042424348	0.722463984958161	1.44629572048756	1.37426657738892
34	ABCA7	3.34703203714036	3.46008302115968	2.81771428641153	2.45339577666249	1.9175565346529	2.74867081626821	2.76256618501346	3.09702428804371	3.54396464799315	3.46996687452096	2.43073698815045	3.31971297360192	4.0084009394304	3.92216205340042
35	ABCA8	-3.69108547142381	-1.22831867305171	-2.9587799563497	-2.35700812495571	-1.70050075744494	-2.63935864879371	-2.26908398886625	-1.49032076518758	0.783289976548308	-0.169679856157207	-0.216007674660088	-0.274036298048027	1.1387171951142	0.241548066524542
36	ABCA9	-0.108909146344059	-0.649786306990319	-0.140274165449742	0.043984047156697	-0.531172943057491	0.208517917256001	0.742381978382395	1.27673912407681	3.83973142524962	3.82441176994991	1.7254062136725	1.71408531076896	2.1357517464481	1.93865336149284
37	ABCB1	0.252512633814198	0.291794326771605	0.461433535482027	0.217201458176814	-0.382859582297015	-0.924522874714231	0.349133341227171	-0.135131091609711	-1.49251144072561	-0.291774601403969	-1.86225584204594	-0.61294903034138	-1.69327889078877	-2.3207944110859
38	ABCB10	4.53607248909469	4.37118892980339	4.39694690177852	5.59674996084223	5.49776699634484	5.56418034965437	4.92075895888797	5.10207913673397	4.94168832807441	4.96066611774422	5.34978758385172	5.28977384880802	4.71744343272196	4.60902599800468
39	ABCB4	-0.930186213691173	-1.1045726748777	-0.786370196058515	1.11945127932291	-0.111999871541776	1.90304894537486	0.19047431989054	0.234793975668411	-0.424011709851492	0.811997044155175	0.227412550416037	0.905662046276512	0.571997010456341	-0.372069507999838
40	ABCB6	4.19639231658433	3.9712047025738	4.02220528643488	4.50011485389419	4.55324070867453	4.51169555920014	4.85209276738438	4.75222263404315	4.98140821364703	4.83226991692054	4.99225093117608	5.19334354853274	4.59119234375914	4.71454074667476
41	ABCB7	5.51701675281826	5.35993609862204	5.70821778464586	5.15345166797102	4.95717198018006	5.18598825720821	5.21279446153132	5.17453989455712	5.39559182909529	5.42211824958184	5.57418966774053	5.39003674280908	6.02929433490618	5.92946370652016
42	ABCB8	3.29004287922355	3.25065597909702	3.11470551549643	3.91856451405389	4.05227750820007	3.8754749547433	4.25787481624165	4.27663156983679	4.14282952812169	4.27426531879301	4.5104118004359	4.5456796650606	4.78920606516869	4.76217304259173
43	ABCB9	2.06263294338007	2.32431354124986	1.69464065268067	1.11510147073477	0.906817315567805	1.13392752508838	1.68223503627729	1.91273217327007	1.9403467446858	1.30696536613848	2.16960638608731	2.14521424920399	3.02118324797553	2.89382247797889
44	ABCC1	5.44644164847824	5.4706638154605	5.45714630221415	6.40520907370403	6.4924575220463	6.39138219416501	5.83457580136302	5.7329992806652	4.78954982605522	4.99847081363182	5.31572166174002	5.36073913437372	5.31950773431051	5.34108133722806
45	ABCC10	2.95610751747296	3.37679041703806	2.68980025707118	3.8949647133803	3.83879627429536	3.81596338665879	4.47538346106167	4.73159449008265	5.13910863279181	5.04162808712371	4.75602070940674	5.00931490980524	5.66853434248707	5.80391054053819
46	ABCC2	-0.304403836849842	-1.14482939626864	-0.79868650934937	-2.70295864650463	-2.03968548879826	-1.02231541166173	0.454008441768316	0.063973376045952	0.541483469640239	1.11200851879263	0.864837527859643	1.28980995138148	-0.0924052129468389	0.810777319781881
47	ABCC4	3.47337760609169	4.63755581600905	3.78762668286727	5.30090568988674	4.84808914418591	5.24873593846122	4.57083974888952	4.60175323896522	3.75335684385288	3.98196970089058	5.18042095626019	4.69473220067098	4.05363103179646	4.04851719779381
48	ABCC5	5.1889524793628	5.03744713492743	5.13046647447574	5.79232316235057	5.92098422358218	5.84527685119396	5.9005979561335	5.83101839339465	6.03485014926446	6.24592353129972	5.99653866133644	6.00936857288914	6.63432967949299	6.61686400375476
49	ABCC6	1.9223837820557	1.57449063591544	1.23595773617265	0.293430802856167	-0.152333122827144	0.0394591281065563	0.542303021014269	0.154238521640744	-0.488001895573377	-0.602571244298173	-0.0834411608200591	0.37640285959449	0.23301353383311	0.140626867364062
50	ABCC6P1	0.452447978789518	0.0376020945783264	0.652358028610271	-1.81571629490882	-1.55253630060937	-1.34821783756537	-1.02605825433644	-2.46803189581863	-3.12706135887311	-3.2383373683367	-4.13494669115414	-4.75939605797284	-0.73440110355834	-1.64571305759934
51	ABCC9	1.63907200387391	1.67172169249005	1.41086279470791	3.59380499448661	3.24766278689387	3.02789451063351	0.755410074113191	0.16331059681927	-0.399250621789976	-0.163926778185482	-0.626813414730426	-0.484838577827372	2.04364154578369	1.79397423087756
52	ABCD1	2.19885263419766	2.19186308903558	2.2788790132897	4.64219773140965	4.63136254695397	4.61844325480885	3.88187003575695	4.00813560084093	4.75197252639056	4.56667304803244	3.28200263355426	3.19612638984508	3.24443593810893	3.29066725083132
53	ABCD3	6.33685031910635	6.41383340884005	6.44476943276731	6.48022020120637	6.37500288733034	6.4354225353757	5.90841131372316	5.75108986155506	5.76159995149309	5.97275099797593	5.95196335214621	5.96839787410747	5.50067706185252	5.43335442985383
54	ABCD4	5.18667827086553	4.89269003426131	4.98349251030616	5.36211014601611	5.44051910982808	5.23082033157028	5.30763796110206	5.34142370864917	6.09334371861215	6.17618732631918	5.76760369988923	5.77159654885293	6.49939183395073	6.451117666107
55	ABCE1	8.48050070337687	8.36567505275587	8.59870600477449	8.50618498164447	8.41948366430638	8.48047432631608	7.79416361338109	7.78599774686637	7.24941016482729	7.35023449203952	7.90341277920468	7.74786667265689	7.24508988914852	7.20391229037987
56	ABCF1	6.81430005968314	6.72294502599035	6.75642045688607	7.2465927615289	7.41366482964796	7.41980213971398	7.42387481827241	7.38222480872404	6.82752060426104	6.71905318691575	6.84410502898191	6.80834025199068	6.43903898187262	6.5001807250213
57	ABCF2	5.28939072101705	5.32063473010058	5.34949239215909	6.39152048589177	6.46545294576841	6.34100134629743	6.25391342177067	6.27537029260709	5.81717363999687	5.87288337139436	6.10058786709423	6.0446305516758	6.08268713386354	6.17921942939173
58	ABCF3	4.60579312127244	4.79794019195939	4.88838240430923	4.62534929125443	5.18109468906372	4.82033759455465	5.28554095871556	5.23398054472877	5.47456761512543	5.33328949280829	5.2577748392023	5.48155856501253	5.65052965508695	5.75234403728706
59	ABCG1	1.90104431958162	1.92370103846988	1.74471986070394	-3.08574574979782	-2.70350646112898	-1.80799486038282	-0.31408966735951	-0.318472916831261	5.67552651032358	5.63925242515471	2.88982169628559	3.14957201990851	4.33568773005555	4.39013892038626
60	ABCG2	2.52163769131468	2.92492778199346	2.56929286746146	3.81292180393188	3.56442582480951	3.88344659405231	5.14714231247374	5.1490953873809	1.55955278710703	1.96095351025076	1.73846749736057	2.01763977895378	3.26502290742012	3.35124849927756
61	ABCG4	0.171055587657452	0.583394524758469	-0.153453368499277	-2.85428498020553	-2.31686493953998	-1.9932981289241	-1.94168014424205	-2.30857674400013	-1.9948675785854	-2.7749515342813	-1.70996623773267	-0.997394055627811	-2.65316366299223	-2.84961089238721
62	ABCG8	-2.26746317379497	-2.09792798277875	-2.56531067469524	-2.05857365392484	-1.46538912212121	-1.4883320102967	-1.85983526019988	-1.90369171502541	-4.758509012725	1.67339483004269	0.335732011729739	0.503398357048786	0.189539959189738	0.3786426951998
63	ABHD10	5.83924962594828	5.80969968604417	5.68748757517369	4.75604206163693	4.71629044496174	4.74492763884438	4.97340748359547	4.86933342886451	4.23837565662933	4.385783835538	4.92214094294125	4.78570534897658	4.80384106716431	4.82287758263166
64	ABHD11	2.72737646174762	2.60262239092557	2.54778608673172	2.59144544172529	2.80128251157132	2.62811524204167	3.33260119452559	3.37775862681433	2.61390462011058	2.6720548176037	2.24607484154784	2.28469548684992	1.54530799109965	1.61530287798524
65	ABHD12	5.21410395501674	5.15207014873344	5.13400872526028	5.49166552884283	5.66377893056314	5.61322825724113	5.42720828024982	5.4533013189492	4.9063571859385	4.7985830181578	4.86497672892144	4.96288927368346	4.55752069411753	4.64699472338903
66	ABHD12B	5.95543185377544	5.88691922999701	5.94829936893726	3.79316698741477	3.91024527147752	3.87060766579253	0.689331993703016	0.374450945099192	0.411162931397129	0.976103595584544	0.204177567254216	-0.0513917593047677	1.60287576759386	1.49229377073188
67	ABHD13	5.89669054624196	5.89689520118627	5.85926276573908	5.19320243618039	4.83764703904328	5.19762070844814	5.29391422435243	5.20244040255385	5.54461297736076	5.71147567251459	5.4000251084202	5.23007367152921	5.10149709415575	5.08723555445166
68	ABHD14A	1.39047748579691	1.30505260767243	1.12392663714172	0.91357188232976	0.809509089536519	0.75139195033166	2.34108085088869	2.22169964082021	3.05411319476567	2.79657206069719	2.43478279134017	2.58451792646987	3.5984099074229	3.73743807470091
69	ABHD14A-ACY1	-2.4560716451249	-1.64761071725947	-1.78436334323955	-1.33872816794668	-1.07556660595293	-0.592619734584334	0.542681866774493	-0.375977672480027	-0.303073599317329	-0.837977330962815	-1.49650938299505	-1.06591912716212	0.827109695057322	0.368154221240411
70	ABHD14B	1.88721138222231	1.74661021311516	1.58326554153694	1.66000370080845	1.72720100176185	1.76929748432812	2.00309256541671	1.93630423856367	2.67451799035659	2.35102631573856	2.01495878881222	2.38529957427646	4.53460154646356	4.54649628904328
71	ABHD15	1.06569241506369	1.05513314367685	0.926497633870136	0.687811257350165	0.727959574491391	0.46386008522902	0.771057496471535	0.598649367751223	2.30516139273233	2.07301662497792	1.60043066213373	1.67613904550448	2.09065914576465	2.13624937041556
72	ABHD16A	4.15676909122099	4.15390502579348	3.72029945094339	5.59747533624051	5.61576247835699	5.56982691538012	5.52185737057045	5.59791021351251	5.60809632921689	5.57445660409108	5.83322742294327	5.8224764488526	5.81846091783609	5.75433550806673
73	ABHD16B	-0.252250245319158	-0.171600268298273	-0.526254285892892	-0.55636675718484	-0.866773762073382	-0.362004571356897	-0.395673241295943	0.310488331255341	0.228094989706134	0.323972611433959	0.191251887010453	0.117545247720964	0.575022161368625	0.769228568825899
74	ABHD17A	5.79136222712687	6.11206923459911	5.44457750544894	5.55472841963113	5.37476634363972	5.40958066260497	6.38035141084254	6.52702543846132	7.90125674799157	7.58068832372461	7.29714224870109	7.40269843800123	6.88167892640157	6.87946403470206
75	ABHD17B	5.9578136217129	5.88317586485418	6.03664820514501	5.56955847976811	5.4671764875458	5.57923500904781	5.18174138371642	5.13830474997212	5.09526286380875	5.11140668310942	4.90483891966287	4.63900483044516	5.14774369703685	5.0107854591717
76	ABHD17C	4.53255781700534	4.48982902984922	4.4863966254982	4.38163080145898	4.49199941057061	4.55547809897664	4.65771679653422	4.23618578718036	3.18426863559878	3.26208784398473	3.07573340439754	2.86928653533655	1.44088375091111	1.67285514073454
77	ABHD18	3.75308470741209	3.85257384201536	3.87823653498829	2.7603269804547	2.82267947067924	2.93906663382683	2.56212251372121	2.85091630193896	3.22780494475716	3.08131530426185	3.01706522843154	3.05653215231806	3.307256090492	3.30038784182892
78	ABHD2	4.83063507610333	4.54788994544237	5.00932628874569	5.022313350279	5.11133612654252	5.00825342253666	5.51436146644402	5.48734212160406	5.32580497750966	5.83696360207058	6.06322826392067	6.17470115992635	6.08853128918781	6.22013607239505
79	ABHD3	3.28695383581	3.04754442351903	2.70046740468681	3.79657529587003	3.56372406085291	3.82639971695638	3.74323328095085	3.85133236024783	4.00005911209442	3.96868848781933	4.34166110131358	4.28428394413846	3.57305028772248	3.55798635069392
80	ABHD4	4.8489293031605	4.95994900983791	4.92051367624124	6.52450113801918	6.46466745983207	6.62596828337008	5.75541714390774	6.10667776097278	6.25085621701079	6.23805569350153	6.71591648751454	6.8184398538896	7.65551593661216	7.7316943067478
81	ABHD5	1.87688067699382	2.05478123254752	1.74556233998973	1.99537589969607	1.57734413837557	2.05493366163055	1.06951283850902	1.57975727549216	1.64925308289569	1.68334859722134	2.42766673460013	2.53004437297098	0.951918407657565	0.527820961895083
82	ABHD6	2.53722446249621	2.51758858677165	2.38372873320129	2.58643811892696	2.64697711710048	2.71467163451923	1.57181473969395	1.71519231874849	2.05486478948188	2.46671482434018	2.1389812373389	2.23861282325597	3.30948785279912	3.33058014359155
83	ABHD8	3.06820507077459	3.02770159804609	2.52253409467295	2.22240290349281	2.40765556526671	2.25240103025048	1.1978124277937	1.00035724731019	2.07423434763353	2.12486007484188	1.79298944368956	1.76400588152834	2.72170377526691	2.65126321210511
84	ABI1	5.42971969862149	5.44004204227441	5.5364070587751	5.41157464355425	5.55483767199449	5.43987145805024	6.18284612646865	6.19609908715238	6.78456707824264	6.76072242097889	6.62470749013587	6.58338712537038	6.6633370459296	6.68246385987801
85	ABI2	6.59426444466303	6.38867420287752	6.76975372939088	6.77721019728577	6.99739775773333	7.0688825703463	6.99077327742524	7.05412875443232	7.08324748141197	7.34901371906235	7.15628066612912	7.19466170732634	7.73915811863658	7.88268961740344
86	ABI3	1.29456101424664	0.99288484592136	1.01171277327819	1.2794582741316	1.01219449487566	0.89321284239498	4.3142895008738	4.21790479482799	6.21522618261571	5.96342401758603	5.7887376158944	5.80059360474628	3.76091325684357	3.78396238783738
87	ABI3BP	0.240676682605967	0.202141207672774	0.682655541079653	-0.402752272829389	-0.128425990922124	0.617504129984433	0.94563700633321	-0.30526762691765	-0.233613076980555	0.368510388638118	-0.404636575168594	-0.874636851536114	0.752504940094117	0.966773447380647
88	ABL1	6.40142117519723	6.33241794775224	6.52427204403699	6.93182438008356	6.93556583687685	6.87327156204919	7.15934582409086	7.22142034333888	6.93537804761128	7.30707416058717	7.42784901634499	7.37413453286799	7.83023737812858	7.95593518820596
89	ABL2	4.32012773869072	4.29572914570951	4.80889095351026	5.05460057863869	4.83156339219048	4.88045922855577	7.28639072628957	7.22895500630418	8.25309828888455	8.85842789667209	6.22072619014625	6.30326021652727	5.41207401666377	5.447887110989
90	ABLIM1	5.1658655882447	4.92863628675949	5.42828441218233	8.43940014459734	8.64787909371124	8.5208454304814	5.13338690791901	5.06132745647624	4.60723749118604	5.11111302464936	5.05669490429885	5.04518666243115	7.0569029826598	7.07042185642069
91	ABLIM2	0.0685320247584012	-0.278431094357969	0.848730062842403	-2.93175656249616	-2.24639331974055	-2.72210569108754	-3.19609616393693	-3.5110759867168	-2.58607162790513	-2.21411041480262	-1.3612878632909	-1.54293824036298	0.342869306498747	0.708726520697638
92	ABLIM3	-0.543489716497221	-0.619575626328296	-0.980816795986573	-0.866159881255062	-1.17296252341417	-1.33279695121828	0.387424146514011	-0.0941246299133928	4.30812932771116	4.23977595450609	3.28448784913879	3.31555058617878	2.82516879126396	2.71845288293013
93	ABO	-0.787524154021431	-0.282231894243567	-0.708695043650711	-0.592572315628554	-0.22377466921226	0.31154620325303	0.521719815197341	0.14897091271781	1.70012057636175	2.06928760943747	0.0701062798307233	-0.103110348485748	1.11959426469718	0.265928403242807
94	ABR	4.8909613489647	4.56959602838086	5.05150405329304	4.16562205784408	4.10495287593377	4.28596724079341	5.50780510173016	5.30324898863881	5.5876231191474	5.74730641128123	5.87486642762993	5.75694549666947	6.17487935511021	6.17761254493698
95	ABRACL	7.17379419770163	7.0319848515791	7.1501801608152	7.25156227358716	7.10236712110168	7.21614168990129	6.76411056663919	6.62876334701266	6.74000242572145	6.5417778135599	6.39911701891833	6.33318074296706	5.78567333678272	5.77043210119932
96	ABT1	5.73975684514276	5.77586553748405	5.53052638622443	5.44737651483702	5.35797642820499	5.28570530285263	5.55016249255188	5.5706149634069	5.33185927995222	5.07133620205328	5.43935137795298	5.49020085169463	4.86575432041945	4.86246700190351
97	ABTB1	1.46383195781751	1.33639506615592	1.51751612052592	-0.0945370170961387	0.711366088180993	-0.148703265108046	3.17761964438461	3.16153644677945	4.18855616701571	4.17407775859814	3.16381106431358	3.42688584617423	1.08164098961766	0.90817817577561
98	ABTB2	2.87280902812851	2.94353105942809	3.03214767986908	3.99410609753231	4.16606205688132	4.07499120828258	4.07858145648799	4.05297316131177	7.02846109916014	7.08505812895809	3.64922429000925	3.66243471545909	2.64947979164118	2.69053853568199
99	AC000367.1	-0.886242559327106	-0.790946905903018	-0.908319489816684	1.26535394799864	1.19362295284983	1.03876711894742	-0.285086555427326	-0.222884048770637	-0.244615908802473	-0.0304554429049905	-0.564355594187128	-0.860798051021511	0.408221242668643	-0.0467380714329846
100	AC002398.9	-1.32161818444375	-1.12839442885151	-1.75540097948202	-0.322306834516812	-0.88787531173889	-0.291776020187231	-1.91019384056058	-1.05504580933093	-0.841990116216039	-0.353309746042978	-0.936351655177638	-0.802671410104046	0.564462955396228	0.403095082607813
101	AC002480.5	-0.0517560512367468	0.64027210711935	0.658115104590651	-2.21473398420132	-1.824502369709	-2.5272508935085	-1.48154145450685	-0.831909485512952	-2.63444315993778	-4.75939605797285	-1.34853107716188	-1.17015335283814	-4.23637823733306	-4.75939605797284
102	AC003005.4	-2.58592749375327	-0.866887499142013	-1.68817237323192	-4.75939605797285	-3.73759083506496	-4.75939605797285	-0.264749131336114	-0.378967952340772	-0.621251666872985	0.285439042426127	-0.474836579577266	-1.05619872394135	-1.17022664831833	0.198653642510062
103	AC004057.1	7.2852307472218	7.3233459847538	7.19859960357982	7.32934413745556	7.44663173664929	7.21324908506474	6.60829869686012	6.54742122645625	6.97538761662556	6.54147302979741	6.79774330765621	6.85783996989186	5.9918230025735	6.01444078248856
104	AC004381.6	1.68421879902481	1.51103929253711	2.0414466645438	2.12223039820516	1.94912559418222	2.25175204202232	2.1854725506366	2.21643852459992	1.31012109853875	1.86199482339915	1.88655772439131	1.68449107884043	1.32549301246913	1.40039828649992
105	AC004893.11	2.64107551157566	2.84400514405556	2.11599856182025	3.66395126690781	3.77257339672656	4.20004414744962	3.51931742890537	3.85349222562253	4.49383769949731	2.99370802262325	3.89685981298726	4.00807203926216	4.0631727816022	3.79077428147069
106	AC004980.7	0.267900207259135	-0.310726453645389	0.393181969609709	1.05716926940308	0.450788478345674	0.888770084763003	1.20700608437979	1.58277325120433	1.12290891563856	1.42428293152386	0.97684185097414	1.04814352012812	2.40924892182233	2.30067704693059
107	AC005077.14	-0.495371886797143	-0.541678422431691	-0.61630239515315	0.127150278589194	0.191036890268685	0.197679546390745	-0.432591284980128	-0.516676736637056	-0.688634996419553	-0.912058460448891	-1.40018202574569	-0.785624504644897	0.24331864209025	0.210734358803102
108	AC005154.7	-3.74388172847679	-3.26100099231781	-4.11373523320135	-4.18912997692916	-4.11939842078819	-3.58500879136177	-3.34231478743279	-4.20993486594795	-2.99092592827569	-2.71456632241575	-2.7105532803871	-2.22974194793164	-0.0862071977034109	0.0948758760419032
109	AC005307.3	0.484563646788267	0.404433299968205	0.308299481612717	0.467586116816022	0.209954157765721	0.674103810817422	-0.313126375391974	-0.129519445475415	-0.768069158308897	-0.766867406652339	-0.071204766204316	-0.248761539784767	-3.10977442922748	-3.31322864732496
110	AC005682.6	0.114004491310899	-0.100646612400661	0.296992582003946	-0.594824544705898	-0.370690339814314	-0.496886681506969	-0.600198829280675	-0.830752133703186	-1.0063869519367	-2.06249404016963	-1.34912896745536	-1.16985109052969	-0.811989301437301	-0.892382168282568
111	AC005943.2	2.71926008263616	3.43432959791021	2.65174873816776	3.12511813588853	3.12407656924431	2.36066499833301	2.6302394755232	2.73103315007029	1.60617688211228	1.87781537860553	2.3271151590858	2.2593859196544	2.60673942671927	2.51586563267542
112	AC006011.4	0.692116083299402	0.680782122826471	-0.774103475448868	1.16859330337058	1.0208249334535	0.510998035262978	0.040689722599096	0.892340288851532	0.710095957265786	0.605866433554212	0.694294399948713	0.51326332213075	-0.247580455029286	-0.291342236787956
113	AC006116.27	0.471548453949048	0.542904134281681	1.31879156797083	1.15467173126572	0.182220716221439	-0.799240670184089	0.464353401253618	-4.75938790876226	0.405565450911377	-4.75939457267401	0.00336423547050282	-0.646324931373733	-0.25991517669467	0.604627390110651
114	AC006449.1	-4.75939605797285	-4.60064300279459	-2.64736507277211	0.0924082931236248	-0.412351669927145	-0.377975289790128	-2.3375037904346	-0.694167129879306	0.803876291610877	0.487071539219665	-0.818568263007759	0.214209226093586	-0.142794755600488	0.209549354916506
115	AC006538.4	0.446032433163706	0.739898121405165	0.823955802322723	0.802638808130559	1.24291699838018	1.07989751477934	0.592300644927792	0.385495406752925	0.615458053148726	0.429659903932564	0.18490434100458	0.642277366942422	-0.105421760852901	0.103168915345249
116	AC006978.6	2.42098102315503	2.28444141121503	2.31944145117812	1.01348120070127	1.19368544761471	0.919235844495718	0.929202463417408	1.16243708249241	1.70753978351577	1.48805867169835	1.42979655018047	1.44120852019513	1.28772928587911	1.40934725204139
117	AC007040.11	-1.97420163272545	-1.78774784525633	-0.600024520577321	-1.86884904349115	-2.38400718065141	-1.43660129952702	-0.21393459023027	-0.985750655941854	0.444999566508258	0.951013790128595	0.359888944577968	-0.0980784144943573	-0.599424652508694	-0.990103093061729
118	AC007192.4	-0.555893393923173	-0.500234443107921	-1.99437995466961	-0.569718073877576	0.385178360018372	-1.1688701226298	-0.79992977286757	-1.57861406491156	-0.268793824643995	-4.759393854164	-1.28924280823609	-4.75939605797284	0.265434649923221	-1.60795935039582
119	AC007325.2	3.39614464203299	3.41943964962948	3.15291340919662	1.79840482164391	1.92820739012487	1.75569773339493	-2.18483215811377	-2.65840885512336	-3.69112224213798	-4.75939605797285	-3.83059897461284	-4.07603248651987	-1.33906047913667	-1.04628461239801
120	AC007325.4	-0.459935393321282	-1.03758197967217	-0.801253664363067	-1.07375587230554	-0.525787987053675	-0.957683931027579	-0.738083740782207	-1.19198716277396	-1.6097858678579	-0.893176704563886	-1.61253198559417	-2.72538795866023	2.22809751566719	2.45754255248009
121	AC009014.3	-3.16352175632353	-2.06782798325576	-1.92759454595031	-0.63377316669815	-0.575245476089157	0.199626748710378	-0.118482230080864	0.0760952001981254	-3.78873182669925	-4.75939605797285	-4.33307976457563	-3.39376413336715	-1.84112346386523	-1.92291514829344
122	AC009133.22	1.98041968093009	1.83800907673408	1.78865523826179	1.19910484217677	0.67929654857036	1.34766612513271	1.50841609643677	1.11211738149052	-1.27275378191422	-1.34637330021312	0.45531314617686	0.354282087695898	2.21843332884082	2.17831346989515
123	AC009133.23	3.69197753145692	3.56770051391206	3.56140050501442	2.76802106891433	3.06658622775879	2.57881444514187	3.2875894081526	3.4261430174003	2.81908982080204	2.46747278505591	3.13812314220891	2.9383550442208	2.99784556163216	2.65779869138974
124	AC009336.19	-4.75939605797285	-4.75939605797284	-4.75939605797284	-0.988782145710563	-1.24260231120525	-1.23006954003205	0.282487624751225	0.316714388616989	-1.33112028910002	-1.38698574172308	-3.92530204117173	-4.75939605797284	-1.75807773192782	-1.65958956018895
125	AC010642.1	-0.875004628764307	-0.553568467975641	-0.945306440778164	0.977251099334922	0.918911978336244	0.565343874019987	0.0356776320277338	0.962786326019224	-0.0154595532296128	0.869777725551137	0.810689930787476	0.827866812878655	0.680210388890668	0.98907399049347
126	AC010970.2	8.58962434040065	8.14024085319957	8.21897177158361	8.81688153120938	8.41234118569718	8.04913252436585	8.13036023693924	8.33297811314996	8.40976265867078	7.97027051881472	7.53925817189889	7.93842789662736	7.4735845584591	7.5080518000472
127	AC011043.1	7.13484831336749	7.1293702278826	7.07900677470205	6.54015992529888	6.36346103294465	6.5613957331184	6.49543574781401	6.42840372946292	6.60247921785139	6.49332539346923	6.70035127278308	6.6026540915099	6.2277949907274	6.1756044405132
128	AC011290.5	-0.888286841497797	-1.94099207080064	-1.29399891934038	-1.55688027181399	-0.619769005431501	-1.13565836017889	0.136404655949606	0.224652958096576	-1.10701462214761	-0.488175988944749	-1.04784680918477	-1.23330370058211	0.0291571674296071	0.11533147482661
129	AC012314.1	1.7880013024644	2.08690785214294	1.74558585758076	1.16474139272641	1.32929031555754	1.15418183048538	0.573007525166735	0.653025785317911	1.41112765125464	0.90189192278704	1.00222181928696	1.18983228093428	1.10792078653226	1.132537831718
130	AC012314.10	1.7880013024644	2.08690785214294	1.74558585758076	1.16474139272641	1.32929031555754	1.15418183048538	0.573007525166735	0.653025785317911	1.41112765125464	0.90189192278704	1.00222181928696	1.18983228093428	1.10792078653226	1.132537831718
131	AC012314.11	2.65302787196005	3.72245922879297	2.19631342170001	2.31489046462617	2.79038488689278	2.62692469590016	2.11955185410286	2.31852944950929	1.73275763784051	1.25636757939304	1.54468053091482	2.48800089524644	2.35292578412529	2.83738003735777
132	AC012314.12	2.65302787196005	3.72245922879297	2.19631342170001	2.31489046462617	2.79038488689278	2.62692469590016	2.11955185410286	2.31852944950929	1.73275763784051	1.25636757939304	1.54468053091482	2.48800089524644	2.35292578412529	2.83738003735777
133	AC012314.13	1.7880013024644	2.08690785214294	1.74558585758076	1.16474139272641	1.32929031555754	1.15418183048538	0.573007525166735	0.653025785317911	1.41112765125464	0.90189192278704	1.00222181928696	1.18983228093428	1.10792078653226	1.132537831718
134	AC012314.14	2.65302787196005	3.72245922879297	2.19631342170001	2.31489046462617	2.79038488689278	2.62692469590016	2.11955185410286	2.31852944950929	1.73275763784051	1.25636757939304	1.54468053091482	2.48800089524644	2.35292578412529	2.83738003735777
135	AC012314.15	1.7880013024644	2.08690785214294	1.74558585758076	1.16474139272641	1.32929031555754	1.15418183048538	0.573007525166735	0.653025785317911	1.41112765125464	0.90189192278704	1.00222181928696	1.18983228093428	1.10792078653226	1.132537831718
136	AC012314.2	2.65302787196005	3.72245922879297	2.19631342170001	2.31489046462617	2.79038488689278	2.62692469590016	2.11955185410286	2.31852944950929	1.73275763784051	1.25636757939304	1.54468053091482	2.48800089524644	2.35292578412529	2.83738003735777
137	AC012314.3	1.7880013024644	2.08690785214294	1.74558585758076	1.16474139272641	1.32929031555754	1.15418183048538	0.573007525166735	0.653025785317911	1.41112765125464	0.90189192278704	1.00222181928696	1.18983228093428	1.10792078653226	1.132537831718
138	AC012314.4	2.65302787196005	3.72245922879297	2.19631342170001	2.31489046462617	2.79038488689278	2.62692469590016	2.11955185410286	2.31852944950929	1.73275763784051	1.25636757939304	1.54468053091482	2.48800089524644	2.35292578412529	2.83738003735777
139	AC012314.5	2.65302787196005	3.72245922879297	2.19631342170001	2.31489046462617	2.79038488689278	2.62692469590016	2.11955185410286	2.31852944950929	1.73275763784051	1.25636757939304	1.54468053091482	2.48800089524644	2.35292578412529	2.83738003735777
140	AC012314.6	1.7880013024644	2.08690785214294	1.74558585758076	1.16474139272641	1.32929031555754	1.15418183048538	0.573007525166735	0.653025785317911	1.41112765125464	0.90189192278704	1.00222181928696	1.18983228093428	1.10792078653226	1.132537831718
141	AC012314.7	1.7880013024644	2.08690785214294	1.74558585758076	1.16474139272641	1.32929031555754	1.15418183048538	0.573007525166735	0.653025785317911	1.41112765125464	0.90189192278704	1.00222181928696	1.18983228093428	1.10792078653226	1.132537831718
142	AC012314.9	1.7880013024644	2.08690785214294	1.74558585758076	1.16474139272641	1.32929031555754	1.15418183048538	0.573007525166735	0.653025785317911	1.41112765125464	0.90189192278704	1.00222181928696	1.18983228093428	1.10792078653226	1.132537831718
143	AC012512.1	-1.35633958755468	-1.42832499074102	-1.44749883506181	-1.48556149040358	-1.16573445118524	-1.37554122218685	0.522954051779098	0.504443297106103	0.476814197987196	-0.200142530530487	-1.43735780520973	-0.603738958432564	-4.23728226338749	-4.75939605797284
144	AC013264.1	-3.54448658593072	-1.94063528678665	-2.3720885761512	0.87666905863418	0.586073424246155	0.822120936113041	-0.379574461843102	0.351222843792685	-2.30236683039371	-0.85476123469718	-0.0633156561865526	0.782141081349431	-0.23433544640814	-0.112975750024578
145	AC013461.1	3.92491640667432	3.7865206734141	4.01739683771262	4.04179914958364	4.17330964106711	4.17843322446339	4.64417126029224	4.50175805151426	5.53188633956797	5.85940708720965	5.66251136235572	5.51517412007939	4.50838995809633	4.41498127254465
146	AC024560.3	3.33608459040137	3.42968146688593	3.51841386572807	3.16273536224651	3.25611348256699	3.40090921858124	3.56357473587704	3.49387717208668	3.55662646987877	3.95874570951413	3.80695234914053	3.76376176622459	4.20711623270006	4.22744574906839
147	AC025335.1	-1.05681801451388	-1.23283958433541	-0.60672766572354	-0.814393719382994	-0.624049129697076	-1.35323491606711	-0.815061180177348	-0.604416779958357	-1.27203457077661	-1.48632568885213	-0.808260064117642	-0.718868840156689	0.318322015272282	0.322974366487686
148	AC026348.1	-2.42244715845363	-0.946208810217974	-0.519912209755428	0.372213935698166	0.206187414234946	0.356259705752032	1.22549477836975	0.912742542357992	0.587129586322077	0.565675221050272	0.754525563602095	0.689836472448692	3.17011985656784	3.18045986684044
149	AC027612.6	-0.935024285064546	-0.425530470092215	-0.564256340106978	0.509694806627551	0.745577704220367	0.714397810709361	2.00767782231799	1.48549831758999	1.69388749284698	1.85543893604194	2.35969785344213	2.61490373422105	2.78270866390302	2.53546439729133
150	AC068134.10	-1.15733186834597	-0.58047496831538	-1.43417637608482	0.292073704415812	0.0423772260376824	0.229191378213694	-0.0180353377390518	-0.664603622904583	0.637096963616304	-0.111625509399683	0.539252244446495	0.392860732321517	0.394845908869954	0.0888532789984507
151	AC068279.3	-1.28685076951747	-0.859411396583696	-2.16966983494198	-1.71610256156981	-1.72304215084164	-1.06466582229933	-0.153440830785869	0.000277749148945372	-1.00151897314521	-0.582690728737849	-0.804655915478435	-0.690859172229184	1.12551891209626	0.748999840588541
152	AC069282.6	-0.388967705462308	-0.754680551259063	-0.0166204643214496	0.817309194895316	0.240113891137833	0.679908153807916	0.61606778904632	1.00277380939977	1.210882688237	0.549819432266474	0.987464538045795	0.653707532415412	0.199435623228876	-0.350349105922869
153	AC074141.3	1.67570850466586	1.74645009799635	1.64324204728696	0.605405133029154	0.430910794197383	1.05308327051383	0.378346840078278	-0.119121781304538	-0.858501606290514	-0.905886071658172	-0.845594601812747	-0.561598086103481	0.717747368423581	0.106353892494838
154	AC083899.3	1.09191311409799	0.969476714478697	1.21645200612368	1.42584398154798	1.52271176603386	1.41475347220142	0.634139895484869	0.825111903548017	2.09268377310988	2.13567149679056	2.06240085042871	2.38574183079306	1.35973156468203	1.28781212357909
155	AC084219.2	1.6437494938059	1.43910062740128	1.71491987114129	0.946448647070774	1.03539122503755	0.983410185742281	1.10702047205048	0.648066046554106	1.06662540001642	1.87589922428469	0.996919997257377	0.879504423121013	1.54878327365315	1.49688971710209
156	AC092566.1	-4.75939605797285	-4.75939605797284	-4.75939605797284	-4.75939605797285	-3.68501504114213	-4.75939605797285	-0.316788152160083	-0.145887793041196	-1.91494443715232	-1.30461724736935	0.678045173405145	0.529696175088877	-4.75939605797284	-4.75939605797284
157	AC092835.2	-0.410094955725065	-1.19667944176403	0.378326439143065	0.422003756971089	0.632691648690246	0.682603011486766	0.991187760970022	0.317466267354183	-0.804595853623297	1.13148986843843	-0.139731840470316	-0.0389758033948217	1.31770886192113	0.734651406086883
158	AC093323.3	4.72166786328785	4.78651369267592	4.61487421009611	3.83452540095657	3.87485232494343	3.80400181225004	2.99425098185905	2.94381203807673	3.30591434787723	2.99646228727503	3.54829280474002	3.57817231235319	3.43232313995606	3.52178195230673
159	AC093616.4	-3.29798780453674	-2.2753413199672	-2.48260436333401	-2.37308499597659	-3.12509786838258	-4.75939605797285	-3.18929307010764	-1.77719587852448	0.580925777497207	0.668863549958912	-0.153681182811259	0.261926408188768	-0.992818293651468	-0.81245503298147
160	AC093642.5	-0.405601321999973	-0.395129387556575	-0.213001091490806	-0.484251129871878	-0.391262151390842	-0.256442508082868	-1.31746331083826	-0.592032769898403	0.626412118883678	0.970098147925187	0.343316939925048	-0.558651439326566	0.897305831549048	1.19630257585127
161	AC093838.4	3.37945219988092	3.64332565584343	3.2486258008263	4.08473665559338	4.23480145295225	4.20296571271213	4.25903119044702	4.34168706084396	4.52649657773569	4.44743531042098	4.40030793801561	4.50761246416782	4.04619400948421	4.15346731079622
162	AC104304.4	2.76958546328469	2.45922349692965	2.46189664382972	2.13981878577337	2.01812642225199	2.00005338552311	-2.68536898450941	-1.0073386517192	-0.314583815234744	-1.27190874420621	-3.20215382277183	-4.57014149791324	-4.50794852638522	-3.99182583473085
163	AC108463.2	-2.43448541723582	-2.10397372401307	-2.46277229290178	-1.71586488427039	-3.68468338572404	-2.48661675846701	-0.614899720962915	-0.523706750061259	2.16740371433863	2.17329181060712	2.28362605696936	1.93286046967463	0.282154941337903	0.0861427599605805
164	AC108938.5	-3.13046504082866	-4.75939605797284	-3.53068369672649	-3.28910313503799	-4.75939605797284	-3.17626838126392	-2.21329290195215	-4.75939605797284	2.09983754739796	1.61607081595519	-1.44585073558846	-4.75939605797284	-0.91665304755771	-0.555913547489625
165	AC109631.1	-0.888518182737067	-0.982271158263793	-0.655739102530929	-1.71566451939474	-0.921408851680221	-0.749796005734008	-0.477679732343878	-0.559782096964219	-1.80403229687285	-0.399382532347801	-0.484173964929702	-0.10335043441369	-0.0163284548396404	0.422416177115054
166	AC109829.1	-1.87059178905346	-0.957885279520693	-1.12505082331505	-0.07458948769491	0.0569543594776393	-0.488093218938096	0.365755081207936	-0.212227278467402	-0.801695918280002	-1.02565723363878	-0.170200153108064	-0.182658833116285	0.570007093709764	0.64974622488205
167	AC112198.1	-2.57595728551863	-3.26268442896691	-3.6816540098216	-2.2119268227874	-1.82415787161959	-2.02954475713997	-4.75939605797285	-3.81821087104475	1.84338778801417	1.43887502373311	-4.75939605797284	-3.72324629987388	-3.85239729612781	-3.29429454803308
168	AC112497.1	0.129546158550753	0.286989391945842	0.290225977446938	1.23332849654126	1.18559805552801	1.16040446299206	1.53403999049431	2.01331947633597	1.33946294603474	1.2334975923628	1.0325124672879	1.21979125753119	0.719331830209128	0.589592187078039
169	AC125232.1	4.70103504098508	4.7255048006876	4.67487720356376	3.40858951590799	3.55881628003017	3.19966287081866	3.13087969856959	3.2261437179305	5.50310320263032	5.38492441480563	3.58482915008131	3.58099705355492	3.69463166789527	3.61049009680238
170	AC138969.4	4.24767097989812	3.90082504816726	4.13621163154593	4.58483121146171	4.98039525990909	4.81634560286057	5.32064805149025	5.1193642149648	5.57323286626482	5.32449649325594	5.15627776997197	5.24389149276942	5.51035247252841	5.56214856233515
171	AC141586.5	2.15299315353529	2.20718708754187	2.47235759766294	3.10586183329634	2.99363877350419	3.14049068094376	3.45577485642755	3.16916118415282	2.99601965068385	3.32684955706646	2.7027848770327	2.57953844844565	3.38460019221005	3.65253487784293
172	AC240274.1	1.22646130620146	1.24356982872937	1.46651048999374	3.44236101444715	3.49060368964879	3.42555343529752	3.25644421350393	3.22485505494479	3.92848805696328	4.23823398872434	3.62227960633586	3.76888836714835	5.16337919145416	5.11101180931056
173	AC243734.1	-1.74232860936709	-0.0409398692534693	-4.75939605797284	0.104648255917557	1.50722637935656	-4.75939605797285	-2.41784021677601	-1.76508081881891	-4.75939605797284	-4.75939605797285	-4.75939605797284	-4.75939605797284	-4.75939605797284	-4.75939605797284
174	AC255361.1	1.29516601066893	1.39139072654834	1.24777557738438	2.02493519935349	2.09103853724087	2.07853611721088	4.53461177805332	4.70645569114809	7.0086083064803	7.20016896114482	7.07698172233866	7.06851996477934	7.22095143857711	7.15217034074345
175	ACAA1	4.75308172579544	4.85788018244743	4.60468580991397	5.09314072156267	5.03982567589668	4.97207242453426	4.9263543846812	4.93883063599945	5.53079982806924	5.36010173973829	5.06828121209209	5.06502262582371	5.70101371908225	5.71992352388315
176	ACAA2	7.42844614797996	7.35673865437208	7.32922534145851	7.37394409968497	7.43012116171782	7.37298338224615	6.84416775944806	6.76080275568912	5.95535575676569	5.88312772588645	6.37856254903805	6.27502785928846	5.65281597008359	5.69177661451386
177	ACACA	6.90951701880856	6.72860525230815	7.04629623567288	7.56548699017164	7.74962816519449	7.59783527167424	7.10673327688172	7.23311438978449	7.12766366262843	7.20115888802913	7.79838531902358	7.78598431179555	7.42458512330582	7.32350300932858
178	ACACB	2.62123460370545	2.61160250043882	2.66570983573505	1.8364121915351	1.50592880546725	1.5068081294124	2.15627645370669	2.60471138232266	2.03532128576762	2.47303031113437	2.12335640151934	2.21682197852519	3.72932334348764	3.15613589455843
179	ACAD10	2.68038724871848	2.44352144792668	3.31158898433888	2.76191132275706	3.23933306143647	2.99877283805304	3.45715988381923	3.40013139795911	3.41172516845008	3.64116671122226	3.56258400347317	3.51351959762042	4.84773355677918	4.94687172728724
180	ACAD11	4.03462920904443	4.10912772064917	4.1748698513688	4.27846157729985	4.21903678762954	4.12492541221309	3.10692109751525	3.00276254557312	3.33976963538174	3.42662344211705	3.58499562554339	3.73357401238327	4.2144563454397	4.23873332917781
181	ACAD8	5.73499967999409	5.69792063583874	5.83077933778693	3.88848405135246	4.01947129603285	4.00527566067259	4.31555791125813	4.20052157365373	5.10285916299939	4.93398678793955	4.91826899064613	5.00329526076816	5.12258557209214	5.20647374779382
182	ACAD9	3.82783247505068	3.67933867061719	3.60139630208995	4.2619879436469	4.50504709829226	4.31793453564624	4.90413988678312	4.95146044099334	5.04116599384599	5.00337426657978	5.33060888220482	5.41000930204201	5.61114583988028	5.60301197006948
183	ACADM	6.97751555363767	6.85273044792202	6.87369281540117	6.42789954352041	6.2561336674572	6.40654471371199	6.51981161103705	6.53103745128355	5.83433630214105	5.83062951002175	6.39116846443406	6.27895005520957	5.91176009930468	5.907666060276
184	ACADS	1.68693802913273	1.88496855696763	1.61890528042245	0.691678961362021	0.703248187192007	0.170753564448087	0.304859503837428	0.320193709509074	1.05905275058923	0.945598909591535	0.756021991804473	0.528391502710892	2.16421959729448	2.12716702738154
185	ACADSB	4.82174972151118	4.71373472662674	4.88602090482078	3.72497187406855	3.84504019753103	4.04596286817594	4.09621163552256	4.09479874022565	3.16814904468161	3.38788236402173	3.50036768228372	3.33717792326937	4.81506487919941	5.00590259537746
186	ACADVL	5.75777649806453	5.94463451168519	5.56810881904284	5.97862871339801	6.01887255502277	5.90669874243634	6.94853901289421	6.85743243693202	6.94314934930639	6.87852673581736	6.67929440975468	6.76014899631212	7.17091952127396	7.09118340902628
187	ACAN	0.595611983730444	0.28340181521403	0.638475406721786	-1.36524099452681	-0.86529522849835	-1.31802194039079	1.69620638261931	1.28929340414453	-2.04873809725414	-2.45032168796355	0.342372651692922	-0.474153286055989	-1.01053714977058	-0.0521804204001824
188	ACAP1	3.78157405226303	4.10024961641579	3.907807263618	2.90498980106194	2.17681667947595	2.22491511366112	0.0302106127560981	-0.0340755501637122	0.409137520648959	0.0992354571953894	-0.151552923317444	-0.0669812138727643	1.1447449612725	1.48996109600137
189	ACAP2	6.14017651949113	5.97658062816377	6.44244663038651	6.23256046807544	5.99803850927869	6.0371434687083	6.53396124145173	6.54164679532864	6.82801428054526	7.1603364967408	7.17187831424189	7.06765341845949	6.97610306915335	6.94110854868943
190	ACAP3	3.86215356314676	4.17667451935797	3.71329938594128	4.24082905694615	4.25403759995557	4.35638172248381	4.96432803494672	4.98332543258597	4.67524995838792	5.16203627829552	5.27562651256947	5.29631809733952	6.22466450237723	6.276118318042
191	ACAT1	5.82994966380139	5.8338024961574	5.63879939263301	5.21119587739275	5.1419847387225	5.18641456336657	3.87452353019671	4.00939689129001	4.48711843429479	4.48075837024775	4.38048613171925	4.415925816852	4.72706698330792	4.89856765829329
192	ACAT2	7.47737104368678	7.46009863412062	7.44230793076044	7.45269799331622	7.37438500641881	7.41227562179038	7.75655637166444	7.85952929080478	8.21705043018622	8.03835490617463	8.55291486142831	8.54439120744587	6.77941997206947	6.85649689315448
193	ACBD3	6.25788168538881	6.21328264961865	6.42714588131967	6.7423207346796	6.68841791031974	6.82768091101444	6.5162513369779	6.43340726172143	6.12821340143117	6.25730466746081	6.20330903890397	6.14631506386465	5.54386648769482	5.51399619529622
194	ACBD4	1.83993850281905	2.00315892898923	1.62860544868685	-0.724968781397436	-0.371352083266137	-0.507565114355246	-1.01703391807041	-0.779525302453704	0.975132087507507	0.918586321293398	1.57078822681	1.34969057572462	3.21801664740655	3.17978057837665
195	ACBD5	4.5344567562555	4.20830085843487	4.5656424857242	4.55881854246921	4.51922327041582	4.59462011827046	4.86382646319542	4.92966533133246	3.88886489026352	4.12889360503624	4.86500657360641	4.7694616795574	5.00285637581837	4.97923839488337
196	ACBD6	5.34359073502585	5.22880327252676	5.31369570803181	4.50990749814443	4.47971806597161	4.50735624606917	4.31293177421572	4.29378312758128	4.31473788140012	4.05798215859375	4.62498967271615	4.65441132710587	5.30080331186868	5.32941911711588
197	ACBD7	4.96061064157408	4.78515412207671	5.0037534817841	2.34598087149596	2.21365464005321	2.34282705158042	1.36529535201187	1.41730350024667	1.61030757543056	1.8824579259314	1.19636179284486	0.802481854817219	1.40983979828703	0.91811827257834
198	ACCS	0.902883275395019	0.200115008164424	0.740785322241813	1.06201948749932	-0.0382862069930511	0.411056954343763	1.95221596473524	2.29426458828135	2.60023367031991	2.91426251054927	2.77960871448191	2.78542301590613	4.62644064725201	4.44503233824487
199	ACD	3.9176819363935	3.87486915026813	3.73453872514696	4.06078699780096	4.01555699719558	4.09761034494045	4.22024439581855	4.36984946242552	4.72406527988846	4.55388117061812	4.356290627623	4.52753275314961	3.47177121573564	3.62808015578349
200	ACE	0.741453950468017	0.877167557548622	0.851764899040526	1.03529098955993	0.290892270267383	0.843176786072756	5.64787533653824	5.77116696125582	6.27127919506359	6.27102967021477	5.88900817295274	5.88527797758164	4.73942552917407	4.77456043071163
201	ACE2	-3.9513025762987	-4.75939605797284	-2.37336936554906	-0.95129288093616	-0.437271803415295	-0.734572465652466	4.04274256921576	4.04763441209516	0.289781373796173	0.366209282051235	-1.34259972965636	-2.43296529105299	-2.88948462315833	-3.19272395407212
202	ACER2	2.73710531084544	2.67847614176735	3.00710327758304	1.04089704643625	1.25669645675642	1.58380370247975	2.6253858914666	2.65514569659752	3.58438784672856	4.18242212720231	3.68056371372844	3.60434343185152	2.86239572090859	2.79031315147016
203	ACER3	5.13030169546759	5.11523121381313	5.14199576074155	5.37002410713495	5.15402779977558	5.22076328496703	5.1611029614849	5.39697760803097	4.77953109829941	5.09202995729404	4.86999299568885	4.97802136319422	4.40823484732016	4.24586270838565
204	ACHE	1.84122062201417	1.87259445749965	1.78040654824838	1.47864356861962	1.78931255435288	1.55274348372559	2.24778574229381	2.16886708655376	1.33948943334487	0.711040593941259	2.3699558795713	2.47803044797003	2.0101323591672	2.0153666290803
205	ACIN1	7.3172841303925	7.28581246466108	7.3755953755126	8.10467759707188	8.12408711051376	8.01185394732897	8.06331321952003	8.11023022229962	7.63977578394308	7.89949582701142	7.88370587451728	7.90753930069777	8.53227343490124	8.55294202583387
206	ACKR1	-2.38224561526616	-1.54436251225164	-1.64028096711031	-3.06749580395968	-2.00301408372881	-2.26817008277993	1.32195859017208	0.894077616909579	-1.6403367230256	-1.47034225262842	0.755062832466941	0.507975226089027	-0.121489126712474	-0.515412497198247
207	ACKR2	-3.43321483129931	-2.41858603353953	-2.10189482288868	-1.4610706168397	-0.567764651086227	-0.88910177454344	1.09416755652789	0.414063468988533	1.65423680918515	1.61926655104532	0.576279918942152	0.71741713065151	-1.36438385037088	-0.413619266622127
208	ACKR3	-0.644394484843727	-0.646118040100094	-0.284439953599667	2.32645261520168	2.37885302566557	1.95033924382114	1.01526368623489	0.572774644550464	4.8308491740175	4.60336020035873	-0.922475295339674	-0.121670982063537	-0.632022677179394	0.0464060210623406
209	ACLY	8.15473191757028	8.09066787208439	8.15934051468969	8.78325695279768	8.89848631556839	8.76899064373493	9.26721918190902	9.44498022868424	9.29974124353426	9.33067904456482	9.36036398940136	9.369095884135	8.36138916041069	8.34845206527141
210	ACMSD	0.227163359561507	0.577678537755014	-0.178715467607247	0.11350037966982	-0.0140614027812059	0.124890848066971	0.429478683419219	0.106119288899334	0.589768904002915	0.767696519018329	0.56121034164885	0.74886207233442	-0.0622873823451171	0.314160041336578
211	ACO1	6.11288354771312	6.0527168480343	6.25737733696909	6.04739451359252	6.03339197643793	6.00661802036405	5.93474730786079	6.02343282979402	5.53226581457411	5.44488624012553	5.95959997203693	6.06123882017303	6.62042452137927	6.64853085309363
212	ACO2	5.45387254570012	5.29226279018861	5.28196309958349	6.28322178661574	6.3208014618797	6.17639521110759	6.53457927726699	6.68856243724438	6.25295709583938	6.1892895564032	6.76062338195272	6.74578528888406	6.47695445139498	6.48757638875632
213	ACOT1	1.48509994015838	1.68390114297035	1.29380872150345	0.570615465372941	0.721365648641053	0.745922839172528	0.592600773463694	0.877864310367327	1.39253033675977	1.20709572624018	3.32930630602659	3.32747115584757	3.03846101421854	3.03078617143478
214	ACOT11	2.14871905230791	2.40418397068919	2.46014110876339	4.12451432770817	4.15324532619024	4.00103402660626	5.1906566236612	5.19266428508652	5.04893149676011	5.24046918661045	5.59875237898007	5.64993751453067	3.83566906313728	3.85094568972117
215	ACOT12	-1.6837495433667	-2.02656175247823	-1.24437807853881	1.00626116171417	0.406883231415315	0.492575180036517	-2.8909364719544	-4.36694526322284	-2.80930630464105	-4.75939605797285	-3.36100568783542	-4.75939605797284	-2.88030359530421	-2.47883160084458
216	ACOT13	6.2633645865518	6.49601812237736	6.06566527206028	4.81324588232041	4.75530737841073	4.87582003276157	4.19338228871144	4.26129494548857	3.90226186727113	3.66776927927806	4.08562827988938	4.0809893759524	4.04007995410851	4.09213651296358
217	ACOT2	3.72824845357093	3.85853394359355	3.52352145579929	2.48204097338009	2.47763746779854	2.2951063789739	2.64632256612985	2.46262292970677	1.94424708232698	1.41172016303078	3.56190724636419	3.6612488750493	4.64912913395026	4.67934880474587
218	ACOT7	6.2741426342015	6.25876813304941	5.96355698045877	6.24043649898401	6.35160168436661	6.25896469606489	6.08043653001358	6.07334866011609	6.89793994576592	6.54876101503321	6.71802273216229	6.75317336679298	4.74765648743083	4.70505849552039
219	ACOT8	4.89501844943387	5.01767669814518	4.64325626738607	3.351251407613	3.34506480440987	3.15936751130585	3.4257179857734	3.48537073078506	3.6035564640092	3.34963843904701	3.39381630595262	3.55866288912137	3.38435430577149	3.15833805910381
220	ACOT9	5.15907680830909	5.10374880394265	5.09981829734308	5.20488110071282	5.1311893887954	5.09403337781139	5.32944911771425	5.25882849529397	6.85138529777971	6.81682767262571	6.05841126869416	6.05643783254213	4.98495141972266	4.89136850640188
221	ACOX1	3.61493071578026	3.46059216621098	3.75575252306459	5.21999702134867	5.25222686709725	5.25894585958822	5.5309473604565	5.4133915746252	5.76820247865687	5.99377980479527	5.77893281403072	5.77578073935202	5.2453043873369	5.27944987536441
222	ACOX2	0.949793395973584	0.650539457575647	0.629709767894049	-0.933363146214444	-0.524716702505015	-1.4742387010501	-0.162972485289479	-0.487631367939785	-2.28658445280274	-2.22668366604417	-2.1355252236371	-3.06181779678184	0.973661694117343	0.625349742800746
223	ACOX3	2.23524885023022	2.5028694085285	2.29901952633941	3.20678932108166	3.22687723519657	3.10374276779686	3.5541691767977	3.49233472092183	4.0069641340479	4.02875243933186	3.78340649460614	3.92831767417847	4.35530551614475	4.34473587938449
224	ACOXL	3.75520497885795	3.53617132118373	3.48442225002733	1.47285654361816	1.5444130387284	1.5616671965017	-1.10376751397812	-0.884855838317742	-0.960417759442318	-1.73564151890139	-2.01307610640645	-2.77650126719594	-0.919948043682327	-1.26073103121346
225	ACP1	8.175854673785	8.26545526432165	8.15535577374403	7.34894385249581	7.31267148856145	7.25543524664629	6.66485606281887	6.68935862856853	6.68671855639159	6.51591982602488	6.65351425150261	6.53939323130566	6.65707195572918	6.68713422429317
226	ACP2	3.48264916325056	3.54522909831745	3.35315580415639	4.70762618800966	4.83064309780277	4.75630209279353	5.67146470400238	5.69369412071111	5.76300872128825	5.57663901743603	5.16218534647946	5.18243232480782	5.47815280478405	5.59739277717863
227	ACP5	3.09946547045875	2.68954678512251	2.31601321283469	0.414601353378786	0.360785506071979	0.874982426495843	0.211887530909439	-2.09852458422312	0.512619883536872	-0.479032816358748	1.01799703838433	1.72644338511445	2.40778907501786	2.2495181904461
228	ACP6	3.74601222721506	3.21229298510133	3.28428797403024	3.28621803507153	3.01391167505802	2.54636153096485	2.30015898291759	2.09805089101151	2.24775835100011	1.90802300891295	1.52107650615227	1.89054648954804	3.37106408430122	3.43562591178353
229	ACPP	-0.617103322700637	0.12597700477032	0.0721847873386222	1.49126690474485	1.39541444815798	1.50777290288275	3.15847464583389	3.26228088297623	-2.21065936202917	-2.51014928559247	-1.61273249133898	-2.17525337716105	-0.159570349121721	-0.485878420917025
230	ACRBP	-1.45401312913598	-1.36396375399949	-0.820884561731235	-1.74231120131144	-1.99837712116913	-1.77192526995541	0.627234478007493	0.828367774283977	0.356537020994697	0.617902883779435	1.49375800043731	1.49706408247617	1.6721997217567	2.0254763139023
231	ACRC	0.758574670328857	0.840634005152104	0.802899763148842	1.69565177103004	1.4801292175704	1.6478061508908	1.82702709851108	1.62084299557418	2.18269565113597	1.94073393402117	1.28297497431201	1.61267760272812	1.46903630672951	1.40951158210408
232	ACSBG1	2.33068964368491	1.48543158691503	1.92671829646321	1.60268081131511	2.10159759133837	2.01484296166748	0.699903884294194	1.01226075066354	1.66886617984374	2.1080194265174	0.790309689046034	0.344463106397052	1.02302644316866	1.01775988640056
233	ACSF2	2.40211901885098	2.87549857544063	2.55011773617932	1.88087106076795	1.98888413087108	1.95622459653583	2.90784878984869	2.79183425138003	3.41264464272611	2.9387487932253	2.60916289139932	2.6088107952158	3.48248064176034	3.71359409515139
234	ACSF3	3.66286007339299	3.88270760583597	3.78977272684717	3.69086178334585	3.87874980624906	3.34154264275672	4.40740843713346	3.99827340485983	4.49148303378184	4.39316977997859	4.54071255176776	4.29951996592032	4.51080916212734	4.64553135887858
235	ACSL1	3.26488987232811	3.27309021397896	3.36307793376061	3.74542265739074	3.45032197311378	3.50997852876044	2.98396232245177	3.05828220030502	3.42028444351534	3.32247960846667	3.23559399160555	3.07162058066661	1.72875356341703	1.578308121666
236	ACSL3	7.26082274105873	7.12115395072468	7.42012010099599	7.71460372349667	7.61973229248665	7.6456681797423	7.87923824064099	7.96509532831806	8.13931832328226	8.24025433434012	7.76190496464692	7.68330311791596	7.54977115945444	7.53613575072288
237	ACSL4	7.20642818392516	7.07644290164144	7.32949438335222	8.31010538156131	8.19900213588143	8.32964056004134	7.34718980249819	7.50596454864198	7.69106061054578	7.85225937885769	8.03864224733311	7.93167441264269	6.21906072287132	6.17867736677858
238	ACSL5	-2.74293295713071	-4.28387806312284	-2.74927649154002	-0.725050494148821	-2.71234779894318	-1.9474984225492	0.364840088413481	0.385991542904904	-0.471699826920657	-0.126934059306911	0.595259580545917	0.835776330378166	0.719104189162389	0.816545411842286
239	ACSL6	-0.767836531342543	-1.43269379618873	-0.848465819497373	1.36700753776527	1.97032623413751	2.22876304049164	2.20120400224883	1.50265991915009	-0.926555588936532	0.205075656022857	-0.127250202583738	-2.70064213257671	1.15008716125091	0.398348313650829
240	ACSM1	-3.03372895443395	-2.73538136718122	-3.91291020999977	-3.46078057887929	-3.39359583284517	-3.44331530308126	-2.97709551896046	-4.75939605797284	0.385596466367654	0.430618421144128	-4.75939605797284	-2.63486073871529	-3.29831109795592	-4.75939605797284
241	ACSM2A	-0.332541183864189	-0.704245937845921	-0.263072809563857	2.36727487898874	2.60355662886798	2.58130925475271	2.25916356021184	2.2317690369405	1.1677088195475	1.29345135332954	1.34063669781148	1.54488982103665	1.1488715767752	1.30285997030047
242	ACSM2B	0.205150566303131	0.253257084210204	0.200577694999003	-0.426257021692858	-0.911214453137528	-0.0768077759671891	-0.296792355447096	-0.691640341140392	-0.770225846538484	0.014795575069152	-0.561828732841243	-0.669850727118123	0.0736042429299251	0.071183770240675
243	ACSM3	2.76969786546614	3.24157036605406	2.82254587038518	1.73969988569127	1.19834899624123	1.83906554121922	1.32163664163035	0.894172411281506	4.32618181421898	4.53210894647509	0.749765131364008	0.751182477992655	2.06224310623649	1.85845577569913
244	ACSS1	0.760210707800026	0.410983189915436	0.402674139378341	-3.2662695731877	-2.34386892491528	-1.89154792725107	-1.88242521633307	-1.74333473485723	2.19748343602223	2.15366131128413	0.234825660399841	0.18596253088917	-1.86117312113152	-1.63439478668029
245	ACSS2	3.94933064893073	3.91354156825349	3.99452906234917	4.67361828348062	4.49861167979916	4.5841851697971	4.85108851713689	5.14504414387317	5.28444388584942	5.11955098083725	6.42958800184538	6.5294804250162	6.38497579314508	6.40110908481513
246	ACSS3	5.50133275761064	5.43420747160411	5.5719437545083	6.49790645773336	6.51513762657893	6.49209905576124	4.97618345139536	4.90425402613781	4.5776888937599	4.65635337356163	4.75566992749537	4.68270393211038	5.06518336574617	5.18354996165056
247	ACTA1	3.26322096106914	2.87171477486223	2.79939171859033	1.78028823032402	2.06227391833924	1.80422396841997	-0.932470423588589	-0.219915395565545	-2.48357572856778	-3.66425557298839	-3.0480696918255	-2.83298001921871	-2.20064353152592	-2.79075086172262
248	ACTA2	-0.657039156474949	-0.535652697209762	-0.551707828190007	1.51735503294945	1.73599398171984	1.67663529611944	4.52868093783132	4.31538030650392	5.395580520604	5.11058515164235	5.23040046967465	5.24250388551091	6.9448302288014	7.0003184309798
249	ACTB	9.93048312814767	9.7236178778831	9.57145040418728	10.7439866517614	10.9278124284782	10.8945462622761	10.5441794099443	10.4861248076379	11.918738163568	11.456008087056	11.5364081040863	11.5671078424928	10.0976566463745	10.116656816611
250	ACTC1	1.28724447980377	1.10451962455105	1.39262413522837	3.92702242120111	4.23144536153641	4.07156897708419	3.670069038715	3.27213525747139	0.173147687688423	-1.21941398263318	-0.940697427939091	-0.696682353908104	3.03460390141076	2.43237356742495
251	ACTG1	10.2017623220796	9.8568705998246	9.91196612576536	11.5215972469751	11.6227508537754	11.4801046008256	11.1007507224131	10.9853945713358	12.2182617072685	12.0242760834813	11.8844881318532	11.8020292907881	11.8291521839706	11.7698653473415
252	ACTG2	0.559233113286809	0.651494557940053	0.267709717795765	1.40656277313651	1.70288150010352	1.56875328442757	-2.99193238762977	-3.0081383222378	-4.75939605797284	-4.75939605797285	-3.73422823310223	-3.395026466029	-2.54182681114527	-2.95602005367858
253	ACTL6A	7.43555287323304	7.39185097997388	7.3728118771337	7.06418459404421	6.99427795832604	6.99012386837112	6.82889918162208	6.62438415626687	6.00493761409071	5.78902580422969	6.51423772833324	6.40774797611136	5.66248178588309	5.77376372486177
254	ACTL6B	0.878359793833839	0.908608746970142	0.818730108395569	-2.11715888784932	-2.75685686572784	-2.61828329665664	-3.91628332243674	-4.06227623056244	-4.75939605797284	-4.75939605797285	-4.75939605797284	-4.75939605797284	-3.41687103675852	-4.35894915757446
255	ACTL8	0.398189909248833	0.179171245155717	0.215879929655345	0.502263258501748	0.440730952305193	0.544709453975421	-3.11355079896513	-3.16773660807523	-4.75939605797284	-4.75939605797285	-4.75939605797284	-4.75939605797284	-4.75939605797284	-4.75939605797284
256	ACTN1	7.42988147502671	7.26054080723389	7.28343011163459	8.03136196078336	8.14584754452908	7.97675945732128	8.13155923560033	8.12219094470315	8.35205291470555	8.24778201566724	8.64100220593683	8.6185347165739	7.1691149466605	7.2026393812486
257	ACTN2	0.911386340549888	0.753640978935728	0.574328130704477	-1.12907980925855	-0.246690547341626	-1.31875987557409	-0.732629037774906	-2.22914349858707	-3.32034612628017	-2.39771884325173	-1.96052717998001	-1.51858341844695	-0.543926288217794	0.198183226652578
258	ACTN3	4.35492301342641	4.17501442404934	4.19257763766786	-0.280924056453234	-0.22376731695594	0.195777332310677	1.00119699217955	1.00719927734126	-3.80625414550334	-2.76873466056657	-2.87889229832534	-3.14899755086853	-2.14393303356575	-2.92075765976305
259	ACTN4	7.53829756851745	7.55354718539106	7.63223094352198	8.49319164191261	8.53665575605356	8.30737168670185	8.8500452726867	8.80654154365136	9.44003396436012	9.84340705452979	9.05828518797673	9.0536715200267	7.9027459490303	7.7626109985729
260	ACTR10	6.03916679588787	6.00068662136396	5.98838547169837	5.71533096758289	5.52860438641994	5.79875899422857	5.75786260835522	5.90402415340997	6.21145297923542	6.07981096406468	6.28623217005402	6.25543069370773	5.76744164284741	5.92733967306434
261	ACTR1A	6.54149272623707	6.46635678882002	6.47489903811301	6.95748927454368	6.90990452025166	6.79810971731942	7.15933194193564	7.27424411394924	7.49512630664207	7.45286547305171	7.68355792590044	7.62395745629364	7.10208540812439	7.1237566952923
262	ACTR1B	4.35337579468329	4.4492966807501	4.25392862946673	3.91135587629636	4.01760094616679	3.8120906677429	5.4541431715187	5.59822025817651	4.99332067114736	4.87701003720402	5.07339215861413	5.17606377405637	5.53763736162289	5.56186446144573
263	ACTR2	8.30927745785075	8.14108586936301	8.45436266197142	8.83928157871627	8.75749618053626	8.82060930399042	9.12949188563855	9.10579286912352	9.57663614269176	9.6443170898783	9.6015456276583	9.49048273201373	8.69166937068963	8.62609323851543
264	ACTR3	8.36063321234203	8.34464827422218	8.35487994895694	8.79168053243682	8.69828728575586	8.72811907450526	8.33605849409531	8.35452472313888	9.07305570994881	9.10889138901311	9.04071531760246	8.97043952493126	7.72952512285463	7.74588981083126
265	ACTR3B	4.98978027233999	5.11257081356765	4.97206621201707	4.62989718198459	4.73385589992066	4.67409954444282	3.6990389249348	3.72784718249077	2.98415418776773	2.54649106714741	3.25201398564662	3.10771149368817	3.28408869381727	3.29819071050029
266	ACTR5	4.29210804517902	4.22356418419208	4.20836477035893	3.61455155256235	3.53035171465413	3.59289444533564	3.66045925708531	3.80054079433004	4.27616002951383	4.18251533404062	4.35581896413119	4.30225426354348	4.43272225441198	4.3978334652244
267	ACTR6	6.54984777845423	6.58931521814894	6.44795903696344	5.43450495117457	5.35702524213625	5.50200353331169	4.67799211886813	4.71841161700305	4.09367431262889	4.09088019785492	4.49228520840887	4.41842170000791	4.42709285723781	4.37470110721362
268	ACTR8	4.49951505866107	4.20971590821985	4.56958931000405	4.22548491605922	4.21588141857949	4.02823920803197	4.09655788846077	4.38598126055448	4.51115376251093	4.72112384803755	4.62691240007272	4.7438392951019	5.30533638739042	5.3190808725653
269	ACTRT3	3.17560372477914	3.25301022955575	3.16198482481955	1.72542413782456	1.69078927931799	1.59632788739618	0.0864239565408625	-0.149594624719756	0.557675887852463	0.766738574929469	0.0735326650722437	0.192843637524211	-0.620613911468957	-0.354649339328979
270	ACVR1	3.91898239781611	3.80922638730633	3.94970057160864	4.69334087490079	4.63843103254213	4.71509851433351	5.13580457768125	5.12196798748175	5.30978202407378	5.17609848783138	5.43995353208921	5.26141452550103	4.48928777216428	4.50689988032079
271	ACVR1B	3.8738437969676	3.97020320618206	3.94938663632743	4.81162602996946	4.81462459671656	4.71404419439682	6.64496481239926	6.5594402560705	5.36021037255055	5.54886458155755	5.52554220494382	5.45870028696281	5.14003535385312	5.40208162787879
272	ACVR1C	1.18826080468932	1.05616940757389	0.969542291696987	2.15197642059748	2.39674203373091	2.42222759197056	-1.3605966899705	-0.683893477585552	-3.58487094467752	-3.7125435624268	-1.43694040511121	-2.39737315752265	-2.10286711956286	-1.9105956823805
273	ACVR2A	4.36465486751898	4.40663863425706	4.81057081119888	4.76799710104181	4.92839250662725	5.13306621169055	4.19625555285197	4.32668918017152	4.26664762126598	4.25573185321409	4.09688636887042	3.92151284223724	4.04615422597045	3.81129381854955
274	ACVR2B	6.77433530864864	6.678641178524	7.07476350086522	6.94173018795471	6.94124251398502	6.97729251465664	7.31272845663508	7.40860479463539	7.01468300178798	7.1725998451641	6.95503641757264	6.94000287661916	6.60879528704583	6.58546468257343
275	ACVRL1	-1.04879283926798	-1.70505918785875	-1.19027401142647	-1.62801524440388	0.0617633397747244	0.495662190192489	6.5885255488074	6.54926550863792	7.60509736333035	7.72959842415295	7.58270994658562	7.6961379375464	6.8572648813171	6.94218498215223
276	ACY1	4.314950381473	4.08337614683701	4.11006834864429	3.89651931935583	4.02200756781089	3.84497439664552	4.78353311051813	4.67883866732478	3.0720628358206	3.01532919299248	2.79620073079957	2.47251794637533	2.7936478472283	2.87464663561046
277	ACYP1	3.04379418419243	3.16234366911621	2.86016223178328	2.32322911622964	2.29794459744159	2.08048419003793	1.46356649175296	1.45992887594733	2.12769557777981	2.20727371699352	2.46396252771248	2.49045396375691	1.63385136381318	1.78590763497244
278	ACYP2	0.955453626428978	1.24878161761688	1.0285266828551	1.06331206209948	1.30536083322526	1.08944262021333	1.01265960975124	1.11130821037217	1.60939432970971	1.36659287238913	1.1958686951988	1.53077045835874	2.24772531128398	2.17958257244161
279	AD000671.6	0.275860263773006	-0.562106099237562	0.0477514148448124	-0.231859593580169	0.261284508284441	-0.819153012874571	-0.261678018753293	-0.382529037693237	-2.07588887617378	-3.17845351133486	-1.63646646864777	-1.66503865265125	-1.23702907698345	-0.848541252530136
280	ADA	3.67822052115736	3.82089186179648	3.61935985753689	2.88770504359616	2.99388565275263	2.87304933316407	3.44164447821152	3.47132486280733	5.06995578920312	4.82182792478913	3.6193737164049	3.69338700104345	4.63181317273159	4.57499926563885
281	ADAD2	-0.0392384698010881	0.229886952496335	0.159130352910523	-1.85209221278911	-1.00586616746818	-1.95102687920325	-3.41210206249479	-3.53135974942598	-0.22387355497924	-0.482475075214108	-2.17297385499468	-1.61961964916526	-3.80007946769537	-3.09001074778155
282	ADAL	4.31475495020031	4.50485895865324	4.15241186935398	3.78850750062668	3.48496113451257	3.8482121146165	3.08556692879163	3.26581535295134	2.93606311353675	2.92790907941852	2.6871596058781	2.5781780721185	3.59610581672564	3.60014346028689
283	ADAM10	7.54617620257963	7.46730494808957	7.86852476804423	7.55666741726936	7.60806432154876	7.61007851676286	8.63608132266904	8.63815667680379	8.94066239834531	9.35606475387227	8.92296526991579	8.85331201250291	8.17298992544238	8.2034428817649
284	ADAM11	2.10231111446217	1.9782437539642	1.48215821090915	1.02131967846942	1.3042668102131	1.36980856490165	-0.343764301302212	-0.379546846653748	-0.92340042954658	-0.559491277066321	-0.43365058454066	-1.09433935608652	0.944216367900489	1.28801073257585
285	ADAM12	-2.24949969784236	-3.63455019012698	-2.51477238656586	-1.95289347126925	-2.75974059976943	-2.2133810944385	2.90396824915981	2.8658632523693	6.73027029698674	7.14452229406725	7.17040477663296	7.20920455240888	8.12531710938771	8.13391221769285
286	ADAM15	4.7218841171206	4.49628509160823	4.28727362786392	4.45587475227256	4.55143344618159	4.52140106072875	5.46153184235007	5.69518210439937	7.21597746897495	7.1641666323041	8.47109283805419	8.58335607121284	8.05954056523945	8.09669027810655
287	ADAM17	5.15789089426776	5.36704506547586	5.55124273421187	5.86772117502607	5.84479222387594	5.87125014878193	6.16820079387598	6.26200937016652	6.97383402737825	7.02578577584162	6.39299715248646	6.39199790017221	6.46510249147205	6.5476799859778
288	ADAM19	4.17914678188247	4.0394206866452	4.34325760167493	8.24298031299713	8.3069262525473	8.15169060211434	7.12265164116804	7.14380191913153	9.11094248759208	9.3611787679259	7.78882179513201	7.8445532687554	5.92017884096227	5.89098392824584
289	ADAM22	4.13412766594336	3.9635831780382	4.50133806096974	3.89340032997314	3.90346300727253	3.90382783221468	4.70597205300878	4.66508241700753	2.47608777231861	2.62747947311967	3.02649305067346	3.1076217848168	4.65903215777606	4.57140402494506
290	ADAM23	4.2427652868247	3.86644349491321	4.06733616822075	4.04189258860345	4.17737275971604	4.41180756834833	4.64767967356841	4.40748539938135	4.23784143811459	4.26284937723683	3.91919016517644	4.12457587364631	2.43499161096715	2.61656531376441
291	ADAM28	1.00583303163498	0.472166182301831	0.937745062051175	-1.62856745431437	-0.2324757276986	-2.17772395321264	0.48241707413179	-0.367526313745508	0.747499394686342	1.5094120509209	-0.484610447224756	-1.02810858106493	-2.15284133679078	-2.1172045767992
292	ADAM32	3.32370688070838	3.1959832099231	3.12353331472213	2.87358029525841	3.0132284357077	3.58828991090651	3.67114687653853	2.81750824879439	3.12244111769769	3.05649613347491	2.91074702108298	3.42582972742071	3.97173907973089	3.3591809006771
293	ADAM33	1.60017834489118	1.7241563992311	1.43700909068767	3.09973089681685	3.26987310869748	3.1407134827074	1.28563920342481	1.3091672331449	-0.39976664410813	-0.120166813526998	0.436885842382464	0.139795453121635	2.14633887086054	1.95375486546817
294	ADAM8	0.0866361492647487	0.344883005080372	0.452528158787876	-0.94942178849237	-2.09640057743663	-1.3120184598291	0.783829505159576	1.21818972088189	0.634993698473394	0.92912963337333	0.377801411766973	-0.153492657744817	1.45086369196394	1.48948696000249
295	ADAM9	4.96097900534027	4.64657182831961	4.99153282917927	5.50583046314669	5.29911143014219	5.44873422237142	5.89205881757248	5.85908523570483	5.51389109393844	5.46324849686339	5.50820270773735	5.23651160149393	5.21933458386759	5.35239843410416
296	ADAMTS1	3.19928481374077	2.86505152759424	3.06090559969413	6.74211774399336	7.08184227401583	6.81994725574788	5.60424770285995	5.77664158406712	4.3743902591582	4.39722374746525	5.70101964714307	5.69694977626089	6.37535626297572	6.2923645139087
297	ADAMTS10	2.88025544441052	2.81515006006163	2.82341146427291	3.17583533171836	2.98024013768765	2.94010852845427	5.86170068060097	5.91887553778374	6.14650833784906	6.3464282691869	6.36026440592979	6.49718918118384	5.86563131134399	5.76094348364099
298	ADAMTS12	4.90481994460153	5.01040219283404	5.11982095352246	2.99139555357662	2.96295059765206	3.00446158182232	5.22436842611854	5.3335591365885	3.19567662229493	3.73802611002872	4.43717069259217	4.48113382552543	7.09609285743464	7.13884618862728
299	ADAMTS13	1.77101487579596	2.17528872439568	1.77677703744846	0.161112773385606	0.288608430840594	-0.076771778251779	2.6306909412391	2.85962705428661	2.23842547061715	2.24569917654257	1.35485157862547	1.51168914741217	3.14693112852453	3.00341562041072
300	ADAMTS15	2.14033453463243	1.96100736534293	2.04900374005819	1.32525794440933	1.16749616059043	1.12865402983198	1.58239863341047	1.52260888325679	1.91967995230647	1.89624924297998	-0.375164297240668	-0.938273333149286	0.528432097588695	0.704277632438621
301	ADAMTS16	2.86446813267337	2.77788179799512	3.14212333557876	1.41617071128699	1.12905189557527	1.25531392960488	-1.6157821182446	-0.876609557434825	-0.333857101674227	-0.202245253093399	-1.86180334825825	-0.599057694506494	-0.537630929375439	-0.581054931665231
302	ADAMTS17	-0.417452378725274	-0.658438109648274	-0.0452507485495951	0.377883749721993	1.11091258387214	0.950641452596242	2.16310582998604	2.38255573004742	2.00516607993463	2.16068179704608	0.793792223496794	0.650272013206957	0.4737595726498	0.348787012480474
303	ADAMTS18	-1.94798434212341	-1.82064992196921	-2.1414047342845	0.259355077061178	0.793638241706774	0.338287933869226	0.361183016823131	-1.00184570665453	-4.36287566244591	-1.65882880624397	-2.34472921792911	-3.13490839602197	1.1815200798334	0.831313146604064
304	ADAMTS19	5.71314963515464	5.77905200367793	5.80347374883613	7.0571561752978	7.10073420405809	7.04178420115007	4.70107903271637	4.78538982963252	1.82688896502881	2.50265409922271	1.64683939502768	2.10668824487348	3.40428723310376	3.17409504255907
305	ADAMTS2	1.49547329171088	1.59168343096168	1.39777802532523	0.635501515040389	0.448760742065008	0.760984124615954	0.569126137284576	0.895992084557287	-0.720905898293939	-1.59089713851933	-1.06723631666214	-0.965234172299855	-0.673668620077322	-0.542237952041002
306	ADAMTS20	3.05429320510782	3.10984353810912	2.99649594157067	2.02089756347941	1.95697045240429	2.17904873546133	0.679357648266878	0.794639791473952	-0.507340525640505	-1.22081051111137	-0.547622965267715	-0.674899006339084	-1.69129673200806	-2.07602310636442
307	ADAMTS3	3.06267923849068	2.80711943095983	2.79890719878516	4.75585928952978	4.70041090162182	4.62771154909562	6.51402625365937	6.59076280895059	1.63249438705777	1.88550647198891	4.00336507371703	3.86272626388178	3.38725415276543	3.29743421967777
308	ADAMTS4	2.6961643113092	2.80910445059221	2.82081478345542	1.96574687751478	1.58846856333101	1.61805772997587	3.14293090429541	3.23390241614899	5.73894132968691	6.12286087941542	3.4634119362532	3.46855970633164	0.83347541158585	0.735224722275363
309	ADAMTS5	0.615120513855333	1.13071279948993	0.763458307962344	4.7078494979702	4.64877260158427	4.62262615071392	1.0267568068574	0.356664427937489	-0.497745149174064	-0.403636146007714	-1.98336685621936	-1.6991495870594	-1.75917192916096	-1.66761287057173
310	ADAMTS6	1.4551816141149	0.391302721470925	1.16707321201249	0.676099930643673	0.156531385914777	0.776767912410419	3.30039310600803	3.29599334827096	0.533360162125171	0.0873789646859976	0.391082001592106	0.685359335859864	4.05138050778322	4.03982409811281
311	ADAMTS7	4.80236472947381	4.78144954258071	4.70797689342618	4.45885852816795	4.39954658253586	4.39667636619679	4.55543980949711	4.83271373795673	5.05166855712478	5.20275309751805	4.77881274929585	4.88361994172082	5.35361947704258	5.36362309737979
312	ADAMTS7P4	-3.90961342961571	-2.74675200637341	-3.51392419611845	-4.53982104014586	-2.34012819995035	-3.43416548849174	-0.696434416788956	-1.07450378895781	1.8206075530945	1.5605054905896	-2.29361901255112	-2.15261752965366	-2.94194622707745	-4.00592826846927
313	ADAMTS8	3.94415088209607	4.04668153188777	3.97527613021542	-1.08473216196192	-1.61246339639664	-1.44908213580927	-3.82363825370524	-4.28927128921405	-3.15560004347189	-4.16480431167981	-4.18701519586885	-3.95596980351872	-3.24299322909634	-3.23891405780638
314	ADAMTS9	1.22656884090293	0.740144016554026	0.293948389707887	1.97866630923197	2.29700113946645	2.15476636702385	8.18135419147078	8.08269503069183	5.16817922327505	5.13962964185692	6.78862076707234	6.78158915219094	6.22840787694261	6.24234502617186
315	ADAMTSL1	0.230993388960563	0.289242377310047	0.0937342010899483	-1.49029181746196	-0.553507217679962	-1.04649080042147	-0.97933465901088	-0.325924158419127	-1.80225961575988	-0.837299927448352	-1.28152399076389	-1.34534463103225	0.0864957483583088	0.269777201008275
316	ADAMTSL2	-0.811640095352598	-0.217515548892824	-0.844531622596555	3.45858079675214	4.30482216234986	3.63864456239249	1.53543690603756	1.74615117224238	0.20949058677328	0.503940411565691	-0.63971315760591	0.925677121869011	0.191280730127145	0.303581836732951
317	ADAMTSL3	-0.734250333953327	-0.640202683565306	0.0792438942905953	1.01206100163246	1.01492845729589	1.06740724415725	0.837108266486722	0.306187265557867	0.336298302200222	0.879219473444844	-0.608935321261164	0.299822023290636	1.04893477056902	0.680428392354678
318	ADAMTSL4	0.69737090351123	1.00718144212109	0.919407298784261	0.538041118949675	0.527966307462814	-0.724497902723601	2.31927833596255	2.49755409615365	1.19582835940097	1.89639401905772	0.550083429698503	1.17474336721019	1.97807663180636	2.12670313525807
319	ADAMTSL5	-0.613843573645231	-1.14607321276702	-1.13896927636826	-1.47563904723285	-1.53125666083216	-1.40161735443587	-0.876411047470771	-0.618749303907207	-0.485196548168031	0.180967218597526	0.182079988496224	-1.78544608582646	-0.304096520722773	-0.856912294236011
320	ADAP1	2.29716335881747	2.6536186211561	2.77939068345233	0.247994753454099	-0.172604066291429	0.481412781788951	-0.911935122101377	-1.50808282392265	-0.908316229496042	-0.670663160845933	0.677221365265664	0.0179099478809886	0.699950552108334	0.252226869264229
321	ADAP2	-0.14453723831339	-0.550264767748734	-0.0139844202441314	0.274347846094732	0.135767486693662	0.230351382281415	-2.08618344217053	-1.0544977120508	-1.33220037390187	-1.88402147970218	-1.44172807412832	-2.15512240633994	-0.810464482584414	0.188592083780369
322	ADAR	5.74485936374415	4.85319331920589	5.55215015665628	5.23237801577718	6.35112626317183	6.54555822386884	6.62057864611771	6.40885454001428	6.07686148344282	6.7384792507345	7.40263412616922	7.2237820802314	7.63503983863226	7.67441805858303
323	ADARB1	3.02922789248646	3.07715820584925	2.9242793233473	4.26161906059517	3.42873118139582	3.29324852927145	4.0252312266587	3.07706606108008	4.88648861436928	5.28381828429702	5.06436824448399	5.12185418617196	4.84224113149433	5.18241069788843
324	ADARB2	1.4034448754191	0.114020142091723	0.360443437560229	-3.91163250938556	-4.21814735351837	-3.08169782476761	1.43269596656272	1.30062751524495	3.26880721422868	3.83651582613118	3.11501749832635	3.2094978763219	4.40319978479542	4.35534513028834
325	ADAT1	3.20416914922431	3.30489807860373	3.44434407938378	3.96816020794329	3.75965644600109	3.90806575142587	4.02998517803208	4.12581411285943	4.3056071724084	4.57008379571166	3.91053569651436	4.11428622639953	4.2172173415234	4.17712866541829
326	ADAT2	3.36361752392172	3.1061418359213	3.19796043096607	3.00832056278903	2.68413745093246	2.48842910183303	3.4347321915416	3.23590405791322	2.69655337224016	3.52229687133508	3.12054932777037	2.95221438646016	5.00955771748679	4.80973781363237
327	ADAT3	2.00791083909188	2.17302207327949	1.98213714736633	2.16182543151177	1.95211997314307	2.06827206259768	2.27561568598811	2.31900359439958	2.15320441138985	1.84247225647463	2.12423541943626	2.3267357291287	1.87801789972885	1.84024194381856
328	ADCK1	2.50174489305429	2.29565242031408	2.21874235652061	2.79124304256061	3.05399688964052	2.86334010974975	1.77156591963883	2.20433231874158	1.50016781851211	1.2999255496523	2.12397467235055	2.04047527345398	2.83203274745033	3.1207932561214
329	ADCK2	2.86236116995066	2.66701002515554	2.88710084513595	2.72920022080387	2.67412140609993	2.28807750536006	1.01999945376391	0.888453108065735	1.6936596492262	1.77023326662131	2.12781948656844	2.00173596212582	1.80368380271036	1.56329260923533
330	ADCK5	0.18708255914839	0.706681274966815	-0.141363180119787	0.563731258505173	0.520139920694186	0.632493187140853	1.7066407045571	1.61106708712301	2.04628616706529	2.15853909709944	1.73811725700292	1.77988438151643	2.240620325613	2.16981393546012
331	ADCY1	4.64494984436436	4.32877432336291	4.90133178540953	4.2709780925819	4.05708418354123	4.19256513582818	3.24309968191518	3.3419126119927	4.73641167133739	5.03785711450804	4.42455766040146	4.40950466642296	1.11085596456392	1.34773402865056
332	ADCY10P1	0.593467728285396	0.99704316278683	1.53574926545444	1.45096852751162	1.58690990166154	0.886763577736003	1.65358216574505	2.04834269006894	1.05993712472471	0.851176272812358	1.34474865229247	1.75546051380893	2.40672627481399	2.35585572001603
333	ADCY2	6.4843064647651	6.44497979549702	6.42080463669651	5.31254643809333	5.18474444195077	5.34849716693983	4.11628105234845	4.02656234409639	0.38306292600451	1.04748976108553	1.33335754315118	1.51097768441759	1.13723505626707	1.1487156227257
334	ADCY3	4.22049086394129	4.28956861709423	4.3632743626306	4.76421366789083	4.91611861470825	4.74701661147539	5.27498559407336	5.54783660538308	5.33465052441698	5.3500589670923	5.11187329627763	5.29915285417745	3.03359688864291	3.23906545279107
335	ADCY4	-3.49319992170181	-3.35806525022214	-3.6149880797067	-3.28621065311757	-2.53218643076592	-2.85230837184053	-0.711608023299868	-0.782896307797855	2.87704433211326	3.24929794679584	2.2023466607503	2.21874442556465	5.73436439409024	5.77125003364597
336	ADCY5	5.01188989608728	4.77903358801167	5.14276513909738	2.05310745047824	1.42046779920974	1.49856667952253	1.4278812143979	1.22973792336076	1.51331981829887	2.00838393347884	-0.393139951117464	0.792304899196511	-0.16909809915027	-0.221016479599287
337	ADCY6	3.08960387597379	3.17275376472332	3.34437744343297	2.43163138259637	2.03874136756262	2.26468332878468	3.87758055624238	3.75897160512376	4.87177881920602	5.09440770754054	5.20212636767625	5.14984509945603	5.69119095703599	5.91775994738663
338	ADCY7	1.09760214566318	1.06955729898124	1.16024059516268	1.22348818725343	1.40335693138443	1.16331499074937	2.83563921347054	2.86377125400107	3.25513505838314	3.65600110298675	3.44558759757226	3.34877603910059	3.05628694375596	2.98761384265987
339	ADCY8	3.10124510117562	3.17232023992993	3.00585779864614	-1.52195551236007	-2.54507578007298	-2.06188157425739	-2.73499594906001	-2.43854221845128	-4.34242565163559	-4.75939605797285	-1.66646091063543	-3.25411496190169	0.217892011422461	0.217460023364518
340	ADCY9	2.9563468449703	2.99321622572488	2.56964673261777	1.89897558209014	2.00917737750249	1.80507388429265	3.00931012892038	2.67160078783409	4.23664267706925	4.48984127326211	4.27426319006802	4.3257986011433	3.1632805964149	2.95446911451013
341	ADCYAP1R1	3.41277076998811	3.64947274422072	3.35685130777667	1.812083319453	1.17096238980168	1.62370645059066	0.664507212305611	1.21619221291933	-1.13747760410385	0.843370175566926	0.168887128258	-1.91535092470994	-3.55537973847643	-3.56120940788214
342	ADD1	6.05724402513731	6.11467182373868	6.09954490378575	7.49938472361843	7.66817455291377	7.5519874350021	7.89756347028298	7.9087150467504	8.72307113303583	8.80139038083843	8.45885320408739	8.50159204434198	8.54864444052252	8.49710017469156
343	ADD2	7.1373077893016	6.98311220723007	7.31187052186951	6.92721935940049	7.02411885933576	6.6220285207404	6.2751371677415	6.23166420580977	5.64762120612941	6.00492210841211	5.89091752607962	5.96512965115168	4.34114953871963	4.39635385875444
344	ADD3	7.66486414755759	7.68331106073854	7.80564341542343	7.10411245754637	6.92628596272669	7.05311183603059	6.55056797211186	6.49124121516194	8.36588129514261	8.72137839539982	8.51453724412396	8.47907740934147	9.99107352121177	9.97469166349598
345	ADGB	-1.4838956722567	-0.690806890128487	-0.469197759448532	-1.33583959569051	-0.643046754700399	-0.585831504218864	-0.365298190713144	-0.0412427302184903	-1.02675881986504	-0.0482307412809593	-0.145328032805148	-0.637152468695782	0.625377993264759	0.869730235598686
346	ADGRA2	1.78396652073776	1.8376343386585	1.85141279544685	-1.31315639637562	-1.89788844403012	-1.28634920454283	6.68715644432413	6.83834328772285	7.21287726221273	7.3046515820304	7.49907579327177	7.525030870066	7.10934349072352	7.14864176074192
347	ADGRA3	6.55614666396423	6.55374740844907	6.68619500250784	7.26038364377562	7.31717388437144	7.28122055347986	6.69131684128929	6.66885169532405	5.19325256640653	5.09583082333551	5.29563222738535	5.19182249065011	5.45404871545957	5.42951360196522
348	ADGRB1	1.83883549755124	1.8963948441645	1.97162348901204	2.48200410551276	2.71481029277597	2.01602480012185	2.06293348722665	2.36017977553651	1.69092937660665	1.51199031936055	1.8023057161215	1.80687522481711	-2.22155025562664	-1.72730932544991
349	ADGRB2	4.23833170913668	4.47116100208975	4.22595187309998	2.85511789972756	2.86249566084504	2.98506339080517	2.31782880109778	2.4471900211696	-0.147858342499726	0.490820069090543	1.11412101601187	1.168771990274	1.22017154005287	0.979553943969816
350	ADGRB3	0.928765847356484	-0.0675277973340616	0.400927498849634	-2.47285351009249	-2.96698114412933	-1.81800835080598	-1.15818594550824	-1.92407016562135	-4.10300517423451	-1.10742691734687	-1.99874847470431	-2.37937178360574	0.340162913224741	0.155611146804392
351	ADGRD1	-0.831680169852379	0.125591292333201	1.16983906612448	1.21137618725849	0.77229407879252	0.418218342391114	1.87065049876553	1.01561908429501	-1.02278346929689	-0.641464856061827	-0.556256007159525	-0.445149007870208	0.47332989793629	0.0655780583521033
352	ADGRE2	1.90457019990789	1.81956879710621	2.38625903348982	0.0195240594150539	0.728728363681702	0.092430680378166	-0.187375125760614	0.907998108041212	0.371406748828719	0.0634979133824527	0.679417603764558	1.02056395732281	0.647060584593269	0.908893280216947
353	ADGRE5	0.893798966933421	0.769668914740846	0.632215440634845	0.381477134699334	0.952128541473505	0.204883380640052	3.73241849537307	3.40372338672592	3.83175798222559	4.07434337863586	4.99048592592517	5.10386998736549	6.44919941906775	6.58224210033509
354	ADGRF2	-4.75939605797285	-4.75939605797284	-3.6058145177478	1.13882415744584	1.20668844392642	0.969642067477211	-2.83867939182625	-2.96389051967463	-3.71953619983354	-3.3655924989195	-3.4299931893173	-3.03036245403462	-1.68023715625598	-2.67265875890604
355	ADGRF3	1.06469255911234	-0.198170262229372	0.272796189518727	0.160873162888575	0.527981555174408	-0.549768734749979	-0.252811824656919	0.656575422774838	0.485794530405968	-1.0505041039733	-0.710271486683925	-1.2546831606931	1.38068907363267	0.403142403756931
356	ADGRF5	-3.44316173211037	-3.00047139808721	-3.36124449849285	-2.64517083387786	-2.09335404490974	-3.60293942573288	0.559572565747583	1.13159572428241	7.63594738522085	7.86160807309363	7.34624406944293	7.20414076994957	6.09828093919681	6.16755026002597
357	ADGRF5P1	-2.98459070545033	-3.70166640800953	-3.97709626129561	-2.3344923781627	-3.44712877789279	-1.98450012977579	-3.04858960894148	-2.11742679815222	-0.655020796582446	-0.0715425505003021	-0.843587045703377	-0.848144686447528	0.869511283649077	0.73850131946957
358	ADGRG1	0.879318842518567	-0.333584914348572	-0.328994984013761	1.0207291476273	-0.698715154338569	1.05893260908737	0.990804100377079	1.19954687287786	1.44653278556564	0.582474083831724	3.55230265764918	4.07565589839851	2.53506055779438	2.30945345918836
359	ADGRG2	4.25153466675333	4.1090053433281	4.32841173969696	0.938176285207873	1.01410282980258	1.09810781455523	-0.286243928758715	0.021208697646224	-0.538862829320782	-0.928180208164324	-1.33350118571467	-0.916057391948632	-0.429895604230218	-0.384535212258284
360	ADGRG3	-1.03173621415708	-2.23839293462048	-1.03798966242945	-2.96873346186551	-3.30893465489429	-4.21860779983673	-1.33033987927702	-2.13605293867852	0.768505328006786	0.474762300740708	0.200396397140216	-0.0243521423328072	-3.79428198890109	-4.00691822246667
361	ADGRG5	3.02991792772227	2.82896463941394	2.76980506949009	1.11000926991094	1.2060023135922	1.45627299787424	2.83679271222329	2.78825372866	-0.443192035453499	-0.552729322455284	0.529908509535673	-0.135470027783441	-2.55241777631328	-2.97161588470748
362	ADGRG6	2.85602424589066	2.5681252020435	2.80174471940604	2.97999394464314	2.79780018922682	2.75152851855601	7.81532619814903	7.78122892300651	3.09078852588976	3.1649064852705	3.75131886594895	3.80657750080931	5.77935526263585	5.79556146559142
363	ADGRL1	6.18709513757289	6.05314758405041	6.14620002584805	5.98653023542555	6.06281924833196	5.91463945023502	5.38866325586746	5.45695437362752	4.5664724642218	4.72500199502231	5.17682048132408	5.29135261449389	6.32602627465203	6.30514010020441
364	ADGRL2	8.06841706376426	7.85421319376968	8.18038542151496	7.5570048650926	7.44780355045264	7.58349592471551	6.56555454924821	6.63353946684849	6.77404466598707	6.75936738976683	7.09488663125405	6.94046981377937	7.81654921435961	7.8435338491399
365	ADGRL3	4.73380440184106	4.7531197294417	4.70439307036991	6.36556819242589	6.40578319050115	6.40792735611132	4.5302560858088	4.50609993168622	6.83434566763213	6.93671862539684	4.73278512346893	4.75309274382137	3.28967507790813	3.23267603917014
366	ADGRL4	1.29614811717292	1.41192769398715	1.45456562831406	-1.51961474582161	-1.54612291147551	-2.25550763359198	5.80621967211398	6.00844633335485	9.65327425406298	9.6543572164592	8.86785861231764	8.63117919002723	7.03733076839818	6.9111076823179
367	ADGRV1	3.98260214304519	3.90413752965439	4.42613400583259	5.11353073104075	5.11533241469306	5.2954389772335	2.97526929092802	3.24789882728704	2.29244177636494	3.00186362318927	2.37162403710577	2.25025837002457	3.15331625876907	2.69609306680179
368	ADH5	9.55431467661344	9.62933062213571	9.46053254547524	8.85096777895535	8.73626665750988	8.7298411018166	8.11191845761868	8.1324070748005	7.70267844358697	7.67987185300833	7.62662380883472	7.6057849961634	7.4555951673038	7.41171993280306
369	ADH6	-0.150659511242762	0.199488405255483	0.380582275731504	0.727236200165982	1.33144016479613	0.833082994821356	0.158118757809006	-0.516775650714771	-0.352011283445043	0.756770831166245	-0.505573217523492	-0.248195914522366	-0.273404118752554	-0.903376520441467
370	ADHFE1	0.137677593368867	0.352617747765261	0.451358541257432	0.176793099954308	0.195119255963051	-0.961062865390869	1.01652958543667	0.692983265054156	1.43024416257757	1.54834887729732	0.202099877328512	0.596790343574084	3.68306674418841	3.59010580063869
371	ADI1	6.21075017102496	6.26865104090845	6.17592331727906	6.9489607514819	7.02477343565586	7.01353673753116	6.57955699444159	6.56838132730813	6.01197497620848	5.79184343014513	6.13916670940934	6.09276581044107	6.02673943415271	6.06067137288444
372	ADIPOR1	6.41618605336565	6.37325488468617	6.5396660471177	7.06316464823203	7.0760413582892	7.10481885872939	7.26343004641659	7.29615506889133	7.49506526723127	7.32108381282803	7.07639104304199	7.0566387809252	6.10469538527012	6.1674529848277
373	ADIPOR2	4.84432140354029	4.8589888243003	4.99206703279765	5.67488914906625	5.74367320593534	5.74700631528777	5.77742490069276	5.88475350681087	5.6237868052782	5.83146214423298	5.55903625245921	5.58776818924393	4.90726967339091	4.98162362950647
374	ADK	6.39997328401159	6.51356454186377	6.32156615142957	5.69147514710369	5.53183401062573	5.70346313485693	5.24954037593344	5.1625736719052	4.27924077728385	4.15198136062751	4.80701963396208	4.63116425326349	4.63511520523247	4.56183159248418
375	ADM	5.23368980777201	5.22622522097908	4.99256611324101	2.95588110463632	2.91585904063811	3.03267478000457	0.0383408924801845	-0.210361336371461	5.15391021662845	4.94751270096483	3.80678608472606	3.80197782311586	3.09072771704724	3.16464694063053
376	ADM2	2.92824340918449	2.93138372154169	2.68067425486448	4.02510384775189	4.00585153290447	4.0069148516259	2.00356279698883	2.13790120610108	4.94655176602111	4.78318467035785	4.38086669539379	4.34337339089584	0.821062001801101	0.961834479785613
377	ADM5	0.301446825278485	0.136754185577059	0.139158902289364	1.48722539244857	1.11322405011119	1.22055988694673	1.21662840458427	1.24835877203894	1.46956178082504	1.21930918032126	1.62227301205381	1.51150042459507	1.83009365937163	1.82439572131451
378	ADNP	7.21991169350993	7.03584358568824	7.41579239606877	7.55352986196498	7.67426431397785	7.59187277721119	7.76857026179382	7.75829197794684	7.61738873629504	7.61297613173254	7.60632867445341	7.5345374722936	7.74811530692791	7.7168193969206
379	ADNP2	6.6477656295403	6.60412345860227	6.78197664190682	6.83300483292649	6.82959555259318	6.86765304490277	6.47528442035557	6.58424101005076	6.3622923671338	6.43234460850671	6.13451480015596	6.30317865721821	5.37985828012422	5.49803806617759
380	ADO	6.50968177385845	6.5676772736307	6.47444879153373	6.13820284644058	6.01433624777172	6.20732197208105	5.77690415955288	5.76091635149658	5.22964801501696	5.26154062162787	5.29073658245953	5.15989737879332	4.83028960037334	4.9253452736784
381	ADORA1	1.01607772565409	0.882443678944477	0.990371715606967	1.58017222322062	1.8987879876117	1.90098840673301	2.37630327869231	2.92291167021672	3.37958786913342	3.22755550421449	-0.0853208486945734	-0.58028383405295	0.0547141470645762	0.220725104582941
382	ADORA2A	2.2499178337993	2.08935615336605	2.12023722641661	0.144247626848318	0.224291000289928	-0.320006034274116	5.3186267627133	5.59118789232342	4.75343916149822	4.72515206233764	6.06626497679568	6.15896666376676	4.23297258918616	4.34401841079766
383	ADORA2B	1.51447451645625	1.81752590159583	1.57474297747414	0.918017256699324	0.505137959278961	0.900875632418017	3.42383854540234	3.50618360979836	2.24615794912463	2.24053892066461	4.20694483845843	4.18700213905814	3.03165185003687	3.04434964108633
384	ADPGK	5.70288628204816	5.69388553775101	5.57896167675608	6.59164533818531	6.56784629332232	6.5341206366533	6.14479538960015	6.08216633725397	6.05290396780348	6.13504483245492	5.84862733315896	5.91765949226057	5.91139829102396	5.99713355209626
385	ADPRH	1.63630777492029	1.71476002432427	1.8548296774986	1.37291085891446	1.566651955501	1.52612003344186	2.17411486280905	2.14070815469125	3.94681566459123	3.90328313404062	4.3942016977704	4.25243596869928	4.06411423130847	4.05196843279735
386	ADPRHL1	0.0966658167445194	0.0140009983216616	-0.0550914686745972	0.600252417203798	0.310771743760521	0.455538546029483	0.184958730116257	0.259223572781234	0.632074512188438	0.622319359646949	0.398974667280042	0.158498666240243	-0.217364647880847	0.150799239945601
387	ADPRHL2	4.45398079699997	4.43032890034325	4.04878454959107	4.0484644716538	4.05556269903959	3.98230467695808	3.97915254716408	4.02775677738174	4.61908299737709	4.37684690754807	4.34213197135429	4.34726069331147	3.91793205683444	3.91034760280233
388	ADPRM	3.46584565733787	3.56928827564813	3.41046566217539	2.2293557568585	2.36532797913483	2.30536972788496	2.84835680933176	2.96528446727666	2.6208877264418	2.56356460144929	2.26328440338201	2.18419010684619	3.09537043279582	3.18586133761675
389	ADRA1D	-1.86086740561448	-0.706946597684899	-1.91891021763345	-0.721763035199039	-0.057240217736775	-0.0980465043050674	1.78688222481363	2.12644675595362	0.326302257088379	-0.0179750885416482	-0.634794047480451	-0.435021937915206	0.426675773790515	1.05575809091925
390	ADRA2A	1.86479493070581	1.96899981230542	2.16612639915191	-0.847846981383698	-0.409460060269959	-0.364345137663847	4.28902804891581	4.47528146154668	2.69435524834006	2.5225563542672	5.9062672260433	5.82580246108511	5.55235668802453	5.59685298554032
391	ADRA2B	2.91218035309881	2.98685668990444	2.85128389265889	-0.994378843312527	-1.23243753030512	-1.89892263814776	0.628146870983533	0.532073205882735	-2.63766875083327	-2.54134470212935	1.21190709328692	1.18129749486745	1.71525508767537	1.7440085659292
392	ADRA2C	3.36306864916423	3.5343656204489	3.0793509823012	5.30850366739536	5.15061980260786	5.27964290242701	0.867221568812922	0.921518114336407	2.27695975454716	1.5054967174957	0.892261610137184	1.19184407122766	-1.38009604988977	-1.43518300255385
393	ADRB2	-0.316937605827637	0.0334329790111174	-0.187318380046256	0.127134350324426	0.406750278294434	0.601081038425088	1.09004286204579	1.16591340311488	1.05926981976322	0.561223045458295	2.74395627796445	2.77980026516714	0.356838223141057	0.787034933637317
394	ADRB3	-1.91759860711	-1.51767446429104	-1.65746437423646	-4.75939605797285	-4.75939605797284	-3.99911992026787	-0.769729204251112	-0.814762788241654	-0.945521554690062	-0.97361006871991	0.384578488817266	0.529450021017195	2.06841154155136	2.15344322365372
395	ADRM1	6.92574001439293	7.03091817507537	6.75955621329509	7.28516618374084	7.23654982339564	7.22539712215873	7.19330611629148	7.25793512354141	6.87062959199738	6.59019032340328	7.04090126222212	7.12612799454146	6.09975649126737	6.16243061360831
396	ADSL	7.61734041520541	7.61507212516781	7.64214211203883	7.33554824576201	7.30006840399723	7.20143170355567	6.98366659373764	7.05583507724942	7.3530448927006	7.17401344640476	6.92395397943416	6.89800042896469	6.69299940262419	6.64521572478293
397	ADSS	8.17842484089085	8.10021721853787	8.1639283397165	6.98520735167764	6.87685450585791	7.00604059579588	6.54660528879088	6.48432054550832	6.1817026107523	6.13875525347369	6.3698494238906	6.27792164836044	5.61553592538784	5.61707860952014
398	ADSSL1	2.12191009491661	1.88801819160689	1.5499376974455	0.607044933270233	1.26969734337139	0.757572000065	1.37130479737031	1.19185422012243	0.758070464684867	1.10037545363927	0.310370092180997	0.298480377754627	3.02973508024603	3.05350591091091
399	AEBP1	4.39857696923447	4.31807458697887	4.24604010456852	4.86841591761745	5.21379334334786	5.01531030271658	6.72060469170783	6.75339427577289	6.62020971545046	6.63156783887636	6.06948749860878	6.11049404223234	5.94509844854831	5.85380984591306
400	AEBP2	5.68011747008178	5.47376656299107	5.70731841440671	5.20158403416078	5.20170733557334	5.19287670712819	4.94894117369042	4.92836123847496	4.66800128935181	4.72747609704424	4.72335391262612	4.51617524928994	5.25592951862704	5.08553338394001
401	AEN	7.31190851428959	7.37152764286393	7.28408551848537	7.28282556491281	7.15919494939793	7.11159565690586	6.3344468236111	6.34086566904431	5.22781951873838	5.25468546732286	5.87722045493102	5.84313323858535	5.98623688074985	5.94067676163081
402	AES	7.0067113709985	7.24356270084598	6.85574627537742	6.11304785887787	6.22542199814293	6.16160228886843	7.52819087081541	7.56299896317229	9.02166888296687	8.69985558749154	8.09325583385294	8.20094045346498	6.99557954689231	7.04351317736489
403	AF011889.5	-1.48197412932965	-2.17706214777846	-1.60666283850915	0.0100138363228974	-0.658435731016657	-0.755924906231892	1.86297561096258	2.25777627501641	3.69804719616372	3.96350297175379	2.94390820367873	3.08757068417001	4.65274372947238	4.46091038756878
404	AF165138.7	2.67170980862062	2.31159740989726	2.24429671109943	-2.85298825701583	0.406259345417864	-3.49343513801342	-4.75939605797285	-4.00762515189056	-4.75939605797284	-3.95999117537323	-4.75939605797284	-4.28215733029778	-2.67547888444345	-4.75939605797284
405	AFAP1	3.85887052600674	3.86712636463736	4.03783959030307	4.49221550409336	4.64082822207896	4.58372613948557	5.19768627959805	5.18196562209406	5.38124753179833	5.83958192801157	5.89661678044492	5.77202365701401	6.24251894563915	6.28239535617884
406	AFAP1L1	2.61522341939768	2.81082144727153	2.62558346547074	1.053868361283	1.38442824213349	1.21235778780517	5.15058715155596	5.17900474050336	9.53751084800639	9.77965904303693	9.41714482053735	9.33643251243572	7.65011909138847	7.65501061286605
407	AFAP1L2	2.54201878891366	2.58440603813976	2.7056244637718	4.15201435473101	4.13814073808363	4.16499020480651	3.53450195533796	3.75258534851651	2.18838424539797	2.05281477973488	2.83620228976522	2.90174717700083	5.24072515814612	5.13126860301765
408	AFDN	7.31806891873763	7.21989813731081	7.44541934042531	7.54121140733552	7.65153458445672	7.59190812551199	8.3873874159105	8.37022312903686	9.10604845251211	9.45322424967476	9.11396036576655	9.12547129591949	9.12738071529546	9.18353711308296
409	AFF1	5.87012754176814	5.82604140875356	6.37507394293732	6.22867741112578	6.25502181856311	6.26316548642601	5.9508209244391	6.06557242287657	7.69934039388955	8.29956401278313	7.49153166803676	7.50411264489306	7.97942113180169	8.02284643386724
410	AFF2	2.59802085392453	2.0773196420612	2.96730022164969	2.63033241184958	2.66426880637444	2.24107911917802	3.41408527537122	3.58679510436094	4.08386605813286	4.63691966341601	2.20053866497799	1.7156193920651	3.37251853855252	3.12042230591895
411	AFF3	-0.32333555886168	-0.702819345388767	-0.531557471081082	2.48945304099106	2.89954099496061	3.1152793305053	0.939937933211473	1.36040517546168	-1.48250067491002	-0.359157808967356	-1.64925281086503	-1.59149587091357	-1.10713514915927	-0.903394336308219
412	AFF4	6.41388747484992	6.15619819651454	6.87768287318845	7.55388856819815	7.57944678102373	7.50983646431875	8.30534113777048	8.2546339231201	7.83261843114147	8.41818645774167	7.5185950273155	7.5734709997473	7.37277339520855	7.28600788097188
413	AFG3L1P	2.16827696680265	2.39549282607789	2.60230358433818	3.15700375606233	3.46221972880657	3.31306404014777	3.79644530468076	3.79563566234362	3.75313795307685	3.93464236452141	3.98614613552946	4.16985013442084	4.22640747112457	4.32964975711878
414	AFG3L2	6.51309517558537	6.50813254649395	6.6299220656643	6.69200223379216	6.71075502932747	6.64352690971803	6.39611220800971	6.29335211251447	6.62443086060684	6.92211014981134	6.27650685950835	6.20292812071205	5.90390810150978	6.02338310743464
415	AFMID	3.01205830053671	3.11626572557991	3.0682641513476	2.96643192322562	2.83754645423614	3.05258705142217	3.01007064721581	3.01679467151293	5.29444224828769	5.29620902561366	4.53257769275156	4.64000285648119	4.00418474544269	4.17513093461766
416	AFP	3.64538999132789	3.79171991818294	3.53318012357065	-0.982581969340705	-1.16010126625651	-0.710560315830751	-1.57697737923614	-0.669800829344707	-4.75939605797284	-4.75939605797285	-4.00696679881568	-4.75939605797284	-1.91285184264297	-3.84070123973373
417	AFTPH	5.34728384768225	5.29324122652371	5.46395440834452	4.43694230602123	4.19653510336761	4.33330684534226	4.07711296570011	4.10178363356854	4.92779926785859	4.7405123684006	5.06009723870775	5.07008948862702	4.62652606847482	4.60196121290037
418	AGA	3.83840329869478	3.85368041010101	3.84992673519389	3.28383301421757	3.0666656020986	3.39379591373258	2.8477909471661	3.05766351378575	3.62153483586045	3.57449499478326	3.15008497022465	3.31958692962712	3.34933191915488	3.2777466196643
419	AGAP1	4.88944384093448	4.96700705382708	5.16191543673855	5.49933105161062	5.65685498853622	5.53587267339336	5.88700885255793	6.08923940242822	6.34681351384981	6.53586535564445	6.74865891748193	6.66223621690697	6.90995604983764	6.8556965374852
420	AGAP2	1.17369657172145	1.02025738972299	0.482872040931066	0.731537312877776	-0.284867022636175	-0.567397303831498	0.896938047958222	0.154093625286267	-1.38856417264766	-0.215489016474151	2.15180489552826	1.77277265072784	-0.143305210729576	-0.4380180190867
421	AGAP3	4.54448329153699	4.94365765420524	4.60872130583495	5.01498998956325	5.05392849000887	4.82704183779363	5.52610693309638	5.65686231594614	6.82200758705846	6.83485165943111	6.23160933562287	6.133400210955	5.3481713120753	5.55930069113388
422	AGAP4	2.35862367549404	2.63402813357581	2.24227427868569	2.51707863982426	2.19280377786414	1.71905284975803	3.06447306707192	3.15250014197877	3.42397324534574	3.61438653241367	2.82897401157826	2.60535363548099	3.86149554131042	3.87954451197158
423	AGAP5	1.05261316030769	1.23761654635115	1.62670741068495	1.7614301718047	1.95495161135708	1.39767144924083	2.53212050019268	2.60479050550095	2.53287265953555	2.99861888432725	2.10020814917926	2.31091587301995	2.69731734070967	2.76999922345061
424	AGAP6	2.94550152075851	3.06582882414052	2.90744475932403	3.69894102163489	3.89167532649196	3.7531797781565	3.84110831064592	3.93977792151844	4.32019269111559	4.23945980558204	3.68837234849632	3.9022356065598	4.08086844263214	4.08471496912788
425	AGAP7P	1.37355306321305	1.13067476099946	0.912058692352565	1.52478405451422	1.1489817926858	1.58555840477847	1.98377996644089	1.96200082487861	2.43039532401307	2.22389616576233	1.7353169130729	1.9922539698635	2.30158950865023	2.40047219379899
426	AGAP9	1.92989224326567	2.15517261713577	1.94401143255827	2.48518809067762	2.408932231905	2.45461295580218	3.30616745529403	3.07978852834891	3.17675996472669	3.37472816238356	2.7301729313095	2.86028415781429	3.48118842612335	3.37049481688026
427	AGBL3	1.9356955113474	1.27366872920847	1.62062679145673	0.955073658535314	1.26230278222065	0.930160680042919	1.08448159328822	0.984294676121608	1.45606192719802	1.5634742672135	1.16558561871611	1.14364615180084	1.70460189082562	2.03069593756673
428	AGBL5	5.31735856793774	5.42698014297123	5.18618452315453	5.32631646996606	5.41710009750296	5.37653671549446	5.55446122621973	5.6306810739152	5.20957488199378	5.23518178007746	5.62049278675295	5.62422358145029	6.23487816662238	6.28580142146829
429	AGER	1.39849019644108	1.55641662448402	1.45779818119869	1.93597017474231	2.00822314110723	2.41352947641976	3.59849905386927	3.6235347722178	4.90161370787535	4.74946656848195	3.76910352736253	3.86319075200822	4.15008911282641	4.09685985962278
430	AGFG1	6.87811228763903	6.88803652444064	7.01643146471103	7.3574559082874	7.30514955904529	7.30478621889816	6.83406679754879	6.88564195406312	7.08472014239501	7.03845530603223	6.95843390060262	6.91830729564876	6.71117840590452	6.69281572671372
431	AGFG2	2.18079077985987	2.42734622443257	2.54911402789626	2.27790017315401	2.19954995845043	2.38361697148109	4.4428387731971	4.62744912202254	7.99815856763018	7.78204109856553	6.27258829611214	6.29996913570907	4.84607951665256	4.85751469676447
432	AGGF1	5.87678333954005	5.67990030559419	5.98113126015393	5.41460804135285	5.28033888491115	5.46428957456795	4.98955730374641	4.86603068115985	5.1478167751849	5.22190203651731	4.99800565538699	4.92153786801604	5.21919040956044	5.22279547324786
433	AGK	1.98999643514362	2.31106090519273	1.99396390692781	2.05779875266737	2.19352124944504	1.90266728120457	2.29272336095139	2.45653404130424	3.39307292547083	3.31202988030793	2.49362753722165	2.41301455607802	3.03795211478462	2.7660362537481
434	AGL	6.17164273846546	6.01536405652398	6.31777617317431	5.64626822911943	5.4388119868925	5.48616301991752	4.76774160877165	4.77409910540233	5.95313242191592	6.29331063819175	4.55892749189427	4.46552837530174	5.20790872889724	5.06569542949897
435	AGMAT	2.61335235322491	2.78957103047188	2.66809489154932	2.53916031817888	2.63109650926708	2.28002300250256	1.90214243655777	1.53631411244978	0.445659002219819	0.18725741167562	0.351950206728385	-0.185752945445609	0.0450013821605937	-0.609574343048276
436	AGO1	5.4563679072417	5.30815351278504	5.53533574212115	6.95118511530291	7.10536220567082	6.83225714433703	5.55433468742951	5.59495287150317	4.95625414246276	5.73036267332064	5.66963146872006	5.62736208802171	6.57438285466698	6.60455889470063
437	AGO2	6.08288274465718	5.80358441551255	5.96169500408613	7.0986249961231	7.25937595263686	7.10517182727204	6.46782476728269	6.57836721067144	6.72146095864354	7.02458801024517	6.51670821929478	6.81671192682634	6.12571404973254	5.93463652989361
438	AGO3	4.50448966824513	4.1843534047842	4.60166533861602	5.05202891346437	4.99985623640676	4.77269987573662	4.93842477317841	4.91014053152959	4.36143283469176	4.64947436502705	4.33026980603513	4.57435934323639	4.71358118043294	4.93564007077088
439	AGO4	3.50492858760492	3.66685686598614	3.4713792310804	4.8416826185623	4.85051690497061	4.76603109445853	5.51658892442252	5.48041115725874	6.18673065209513	6.56267711984954	5.76792764190361	5.69300976864569	5.97878727870943	6.10607553501992
440	AGPAT1	6.27991533097098	6.27572743678128	6.15598619447928	6.39640304283138	6.39385931602188	6.40242185096537	6.51866281858512	6.56452114752053	7.19452249755767	6.95119134387901	6.74105077061999	6.73544611425656	6.52623555400161	6.57193552746095
441	AGPAT2	4.24825768592709	4.3340758459959	3.96116467331279	3.96880269076707	4.07540311944419	4.06561153818245	5.47032008323194	5.58411632514191	1.53907287703913	1.55235895422718	3.14446677925352	3.48994101589309	3.52540120760139	3.62736782311886
442	AGPAT3	1.81877159457283	1.89931397015873	1.53285203670571	3.48294463616599	3.8624394124967	3.67128698107509	3.23119646761362	3.50659633271962	4.10188938337199	4.09401057348003	3.38513225228207	3.39222362642911	2.90448463742703	2.90780795636265
443	AGPAT4	4.63457319581738	4.62900233710852	4.97567815827827	4.84115834615324	4.91599911608962	4.9735962532318	5.07013495747292	5.04257884934872	5.18210266659204	5.45492801639922	5.35429467252677	5.3162435430885	6.00834381415078	5.90593677360266
444	AGPAT5	6.81403729323129	6.67086214527227	6.90362800853465	6.17977348721467	6.14553851195175	6.22100949578441	5.65311460208154	5.60673288660565	6.09304483161409	6.18255211340956	5.62108279522734	5.5181919529926	4.64819968276065	4.72999058395465
445	AGPS	7.31399725350075	7.19208266629919	7.42385324558732	7.52755316159212	7.37768661006738	7.50885287685121	6.66287694378466	6.65135139968977	6.62150430308342	7.01750709727041	7.045158414022	6.9558085027017	6.58685310631648	6.5956011426843
446	AGRN	6.6916509142136	6.74262728182126	6.56428662443541	6.33512058924894	6.24542619812091	6.38872118872081	6.64653455497468	6.61971160024109	6.52949062378448	6.4441229351051	6.36210444559503	6.49194961365041	6.69645574018589	6.68210072128764
447	AGTPBP1	7.32728088929225	7.26451806608007	7.45120374299641	6.11031446368095	5.95817539981054	5.98217117778697	5.83227820198782	5.83363191843131	6.39692703416455	6.60198919362673	6.45133189807211	6.26390012260937	5.9551310320356	5.83913486784308
448	AGTRAP	5.11818855013727	5.10618330555235	4.7898773070887	4.75140453092282	4.84943778249697	4.77371287118802	4.80318842709136	4.81623705085736	4.0486749428077	3.71518866290599	4.35815593250972	4.40351319229151	5.13251628476178	5.19567026700299
449	AHCTF1	6.2407884805624	6.32428129960408	6.53949601828208	6.9377325988432	6.82194379936104	7.01788215127288	6.60627687245345	6.69726532056062	6.68552718537316	6.88016973702802	6.59283284614939	6.56302614324533	5.88572969537815	5.7599220479794
450	AHCY	8.81773555078289	8.80778274809719	8.69532097164485	8.25852028220092	8.17803102684202	8.21767604097068	7.14430334159315	7.24300910928929	6.30054027515029	6.13766840773614	6.99581100105763	7.01203477730113	7.22925304299049	7.16496108851924
451	AHCYL1	6.67270654971922	6.54695471758851	6.82938064774525	7.14151586467989	7.22831580747685	7.24436135051148	7.74575315701688	7.73498254837089	6.77143722080505	6.78277059441233	7.24050697313235	7.10765415858329	7.25545882881108	7.25388549560467
452	AHCYL2	4.85523126351935	4.77718800779761	5.11555811091358	5.01008868242773	5.03597623442844	5.01141186335092	4.38502089212706	4.35143275108067	5.00723940719021	5.12933158537847	4.56710624455909	4.43498949042805	5.61424298966381	5.65102174389818
453	AHDC1	3.84080050491881	3.70687052290183	3.66002193468881	2.86121182839389	3.31874640891852	3.26275686712401	3.55740014623827	3.64347406158263	4.29865800098605	3.88691383766863	4.53053399711102	4.45151950476733	5.22098778137621	5.0555756398919
454	AHI1	4.4996268009858	4.24574946212102	4.47838808491364	3.86309197139947	3.84398276819583	3.82953125434118	4.24408791214489	4.18922809490117	3.10015902247591	3.17783807543562	3.47635558755079	3.88544251734074	3.93333578802421	4.02657404332611
455	AHNAK	3.67125471925717	2.90098123753811	2.63871891732205	6.14721763511064	6.29835702884014	5.91569907223651	8.59234971410158	8.44987887967982	8.89868094083335	9.6913532663577	9.48676331788158	9.44952084956799	9.03731024626765	8.95987619204128
456	AHNAK2	0.390007000348267	0.688328749025811	-0.197278114744711	0.241637087735178	0.4298110592206	0.243025197762775	1.29019228950557	1.11935772587882	1.41037151727218	0.81088917161414	2.23900112290887	1.95769511349035	0.136681230992308	-0.448387910249756
457	AHR	3.84382241894199	3.7326723637441	4.51841116025953	2.22034130963318	2.25511804339288	2.56892309233616	2.95808288955363	3.0448509344917	5.59687013278156	6.03855713414654	6.05458237188444	5.99568465187705	6.64102092667186	6.47807467743498
458	AHRR	-0.7464408865904	-0.354943540744843	-0.0598699823446717	-0.614726965396356	-1.0178375885634	-0.172612405818342	0.793477899019328	-0.372222675572046	1.43880515588002	1.6275115001721	3.19972840654625	3.04676865314267	4.62495668958167	4.68514426979351
459	AHSA1	6.50660777568102	6.47087950063018	6.5734100385611	7.18277104840615	7.25900891632243	7.27480157615354	6.33348636177957	6.20972322600823	5.77697310509296	5.48140491999369	6.44091045069589	6.49257140803176	5.42624109152153	5.37712759708956
460	AHSA2	3.50044910781006	3.26127456086886	3.45371179111128	3.96246135412719	4.07747821911001	4.08390239866195	4.6850575845603	4.43151592835061	5.63513841191797	5.67590759378251	5.24191657317893	5.25630880993096	6.25555745817016	6.28070598784393
461	AIDA	7.98882071037201	7.9195509474849	7.97483995030445	8.1384357608767	8.09851058700775	8.21055013354427	7.93809414935774	7.90892464160898	8.2947226639077	8.23624736752796	8.33695989894312	8.25717753122279	6.8393538340155	6.88541176529415
462	AIF1	3.2793149232531	2.93350971150994	2.92265257764248	0.681558193907077	0.336135575714268	0.825829089761923	0.75637528507214	1.05620945764486	0.239428809494826	-0.124213873102044	1.59319618313528	1.34118816777714	1.92694048603315	1.98230405201639
463	AIF1L	8.18847150504462	8.21338354620495	8.18592336739454	7.56456460747371	7.58688405569475	7.52850133275233	5.00161854951549	5.09139330841555	5.68271830597778	5.72479141727776	5.7341187078836	5.76931830469357	6.26359720809293	6.32023091056881
464	AIFM1	5.66963601257227	5.58494455319249	5.73992484633992	5.50939145548245	5.76689154108685	5.60264112613767	5.67835937882765	5.69965254290018	6.0606775639816	6.03343425130411	6.1566388705431	6.26984940603451	5.9523974240617	5.93212009885089
465	AIFM2	1.98276730996604	1.66377342636309	1.82359154643435	3.81266658912802	3.76082080944043	3.7866481215259	2.73573451640803	2.85598454280217	2.42500499615684	2.31593574118823	1.77707609724571	1.93839922692689	1.31509381085918	1.31569462874095
466	AIG1	5.62111457349371	5.68253487617847	5.48404025115531	2.48672959580442	2.64237864132401	2.50483685489925	2.85592218037472	2.97734911431556	2.70863111801034	2.27996898801376	2.39061613041803	2.46329929464914	3.58150284647542	3.75275176562132
467	AIM1	4.02024150371794	3.72426937266165	4.14475490706053	-0.295482479403932	0.193380526128251	0.588181365574287	-1.41123685068025	-0.513104246116939	0.630923899986586	0.445766464165842	-1.1094114665607	-2.0478563096866	0.296432389054451	1.02432691520884
468	AIM1L	2.38269132371286	2.68616013508049	2.49901230001766	1.55366087155755	1.00670949512591	1.34548427711822	0.282221068840124	-0.919950600675502	-1.92304896590256	-2.39654178045053	-1.7098315933193	-2.33917162165292	-0.887825595105063	-0.602428009199
469	AIM2	1.03148979902815	0.565080643589696	0.516901444713109	0.85838243637425	0.742583317230825	0.859647044484286	1.37381203477821	1.10890534500256	3.86660215189958	4.0610888352124	4.10427854041906	4.16150645169163	3.80849512473081	3.96843964355199
470	AIMP1	6.76776675281129	6.59985586379784	6.588387813525	6.4685531921961	6.41270131795363	6.49184023913971	5.93195014554458	5.86605147990673	5.14076291368153	5.25394569209379	5.54283778887645	5.3583459685012	5.62867638844037	5.60451474132799
471	AIMP2	5.92354511757869	6.02680167075245	5.82848716549463	6.28047739700149	6.323040802651	6.2128198147519	5.18090552502182	5.22282786230755	4.93555738494785	4.60910474008285	5.01087035846299	5.10555436962007	4.1986269410329	4.08134737071672
472	AIP	3.54968146843595	3.60081523056968	3.21910117512831	3.26250217677583	3.35758605255992	3.31767736476841	4.18160527838725	4.29038128622049	4.40303721940064	4.06082327181911	4.3107403465317	4.3233619752087	4.608046339181	4.62965598383882
473	AJAP1	3.04044021896505	3.00101845461198	2.86630766544581	3.39210179499629	3.02048884668799	3.14697040731249	2.76848976170491	2.74627820916649	6.04035598747999	6.08379485117554	0.0304787336689605	-1.35387252876349	-1.07143494840663	-1.11777019983439
474	AJUBA	5.4568855142017	5.74697963618521	5.59930633609568	5.76430814810275	5.65015278930482	5.82179670492188	4.5609148831781	4.64756664378319	5.36805332883307	5.57440132822728	3.74869216653933	4.02237624737081	4.98390924373196	4.93734007790823
475	AK1	2.71455900280258	2.73961520869369	2.52417042059605	1.44513397762073	1.52865858426695	1.59413339675788	2.47073170794364	2.51180057098757	4.04967710039657	3.6819307076872	3.67419654126525	3.89143750393434	3.07965333519434	3.11448901328167
476	AK2	7.28919463230745	7.29523291170643	7.20841522941845	6.97195257910338	6.97352457835903	6.87773834917615	5.50893773889226	5.57290610110111	5.96171615683978	5.8786462285515	6.2702909865394	6.23108685554748	6.37613985779722	6.35521947272169
477	AK3	5.75217896848942	5.75007729070166	5.92514022058988	6.03552340609836	5.89526704866858	6.06210587867673	4.98219332041035	5.08998915803949	5.79520517483534	5.90672339449353	5.67895367310231	5.52412249615701	5.92787811257062	5.86271312690973
478	AK3P3	0.696306274960957	0.82970112067422	1.11327509510792	-0.16620015732552	-0.332682593701351	-0.0470423369979306	-0.401360348842829	-0.458308276771387	-0.189902128358741	-0.681329736886817	-0.588733475049246	-0.36709990219472	-0.856209682888923	-0.905599363508079
479	AK4	8.07137039106843	7.82098803772506	8.15928044210319	6.87805015323937	6.81844370949609	6.80607605726714	3.80365953828219	3.8760355926971	4.81176606088928	4.89177369654338	2.26705251916564	2.35489438849163	3.72562207907222	3.86841425055177
480	AK5	1.96836933851328	2.01093356800797	2.19304339659303	-0.127912760604014	0.654294642017342	0.647076434679438	-0.533752667516965	-0.579996101030023	0.533014805578275	0.229428010574188	-0.632036921495687	-1.18159270700256	-2.14513236332281	0.232653018900461
481	AK6	6.42027855449556	6.3423942216678	6.21730618180825	6.09455099234798	5.91766848051738	6.09855341606459	4.95542973414904	4.93565491419648	4.58186841104636	4.47871017644186	4.582177697821	4.46269673799221	4.16328896237331	4.16300985094456
482	AK7	2.11557206219716	1.97272285609578	2.0094034859523	0.617351741995168	0.486946551388117	0.648272072648975	-0.202945218992232	0.159176555320599	0.387656921625148	0.0769737945681985	1.25527353367563	0.893525618517578	0.896204115621062	0.801980137787891
483	AK9	2.71133875687255	2.44486869756493	2.65211204735067	0.970988371942581	1.10709620400756	1.55897869764654	0.977678686378932	1.15337846104063	2.25733144001239	2.04500457977028	2.37274214248216	2.15750090736356	3.79313443815779	3.68282420408373
484	AKAP1	6.58673629735345	6.55444167680421	6.55624710267091	4.74018628202717	4.93726898472124	4.75863246124934	4.56907213382471	4.58381415825786	5.06842378387473	4.96249660767249	5.62996061105157	5.45551370896029	4.53551326946457	4.66510086990817
485	AKAP10	4.97157281854065	4.94918840520217	5.03708725774681	4.94221046143571	4.90084840882139	4.99478814937179	5.16546735280618	5.04649214124163	5.29111041562347	5.40445848819335	5.24328678462123	5.11916879565812	5.14961100545924	5.41950221997761
486	AKAP11	5.83068421718762	5.73646181634815	6.17478608499077	5.89995954330428	5.92094258652542	5.94099846392964	6.27157845276342	6.21313575347563	5.55169457546295	6.03173055747471	6.35897074155209	6.31118687118196	6.59638587576315	6.56485967771785
487	AKAP12	6.75376766521939	6.55532430968286	6.98634376053705	7.81887540392041	7.85383249197729	7.80880896389493	8.0314309880025	8.05792234667714	10.1520550671484	10.4700834294464	10.6718215797468	10.6099113696352	8.13246480240409	8.17353908913524
488	AKAP13	4.13719594929648	4.35689727888969	4.44782314125066	5.97282704842609	5.89063579243427	6.02012749411083	8.56097365685546	8.60300284906023	8.65262348612062	9.41443563599509	8.61341664131149	8.58247685766044	8.01993477297089	8.01623413952272
489	AKAP17A	4.50507792650338	4.54749510069669	4.53726490161349	5.62688989623745	5.64705320999412	5.59504998074707	5.7489841000264	5.74403227951741	5.89706939885589	5.94277713775813	5.72799909462051	5.70979292052443	5.77257404115089	5.7490410545218
490	AKAP2	5.62521829927712	5.49174690823019	5.77875245770707	4.56218856102146	4.70075907447545	4.54924734695771	7.3875622981452	7.36292508603264	10.0146069559774	10.316878542542	8.50508053120113	8.48521508338761	7.42391801016266	7.4224901206019
491	AKAP3	-2.01606905669985	-3.19329933472337	-1.34656857037425	0.197017750442844	0.772942000079419	-0.0201133691427326	-0.24515241630794	-0.925827468187553	-0.00176267676874249	-0.144688752703848	-0.374633959628869	-1.25614001597933	0.595026255032225	0.693373302720501
492	AKAP5	3.94967151804104	4.04504034502351	4.10876871764904	3.58432584246103	3.69223952475188	3.82673062321466	6.03423807189989	6.03501620656744	2.96889118174185	3.26564402184617	3.92336696168258	3.86243997412411	3.92658827887367	3.85539140959028
493	AKAP6	-0.944602994285417	0.195718403895769	-0.335285523272707	0.922964552424202	1.27096966237016	0.853607273477087	3.43397566828217	2.19786288308803	1.15815573876162	1.90372299939474	1.44654128156502	0.978242315427794	1.68199328149906	1.99347430262192
494	AKAP7	5.72371421790476	5.61804539864898	5.62945264980666	2.4809956716977	2.65544661472669	2.69626016371281	3.32600433248195	3.23873764332731	2.3547880158088	2.1930595078821	2.73068173959209	2.49484880504497	3.47517925944332	3.32588294850002
495	AKAP8	5.22326263139586	5.4750506096361	5.41347216208966	5.63963740709356	5.76466274345378	5.55919668528332	5.8126405531768	5.85013438049353	5.45213107868989	5.61800232598678	5.50078651342971	5.39988366582301	5.63764724055804	5.54535384541219
496	AKAP8L	5.41700754498065	5.5691469403876	5.38732435915994	5.43987184971551	5.5509870775166	5.52879461843821	5.97268879411852	6.01959468513201	6.33022630576979	6.37495049149445	5.77555793150695	5.96256259834601	6.70368010402042	6.77496409627269
497	AKAP9	5.95331681792861	6.00863354657549	6.10635845758498	6.61857480692886	6.60080429282352	6.91930549661453	6.32311404341228	6.13437747145981	6.3110980565251	6.40772904439106	6.3211962235236	6.26473331597123	6.91802927219327	6.94265765546852
498	AKIP1	3.27229170682079	3.2949147154597	3.0715688926492	4.19587696604215	4.3349998987755	4.2901607143032	4.1597904970367	3.90203307011262	4.71023786051932	4.41414059760065	4.82506801342423	4.82938414445707	3.70475990237338	3.64487861363145
499	AKIRIN1	8.73354701658166	8.67126458431366	8.79388374623057	8.1185499557911	8.0816697221549	8.10237600444159	8.06981064612763	7.97540486204204	7.58372879942535	7.61915770074011	7.49206174981429	7.39182818895574	6.8802189280783	6.92226740151174
500	AKIRIN2	5.81405018952324	5.81726448946977	5.79202653573278	5.8763760794405	5.92374548773687	5.91448032016992	5.8450818676105	5.9007957692562	6.25775969082103	6.12742432892373	6.09213786238608	5.92298963072322	5.79062609549624	5.70517042465922
501	AKNA	4.17841682870318	4.23712066395743	4.04267189291995	4.37665350767619	4.12807685398086	4.10319164603201	4.00009195995389	4.27064240848254	6.05236496095383	5.92784630108805	6.25883583185893	6.4125813468934	6.08528424790006	6.01638967936488
502	AKR1A1	7.052671834921	7.20393382299372	6.96809519611002	6.18586808978485	6.23991653830834	6.14636260344849	5.56876864209354	5.52184297347057	5.37785267893677	5.13652115366488	5.39348683548221	5.49922429605629	4.96478051741941	5.02922353936144
503	AKR1B1	7.25705932927726	7.41071452009003	7.13057872925658	7.14893296989201	7.20645668428223	7.13147276104801	6.64112163653778	6.63741041010234	6.94696082095202	6.64536811978733	6.96531242493536	7.04118854278164	5.87332136454904	5.94697785632319
504	AKR1B15	0.869292180297039	0.847779618670893	1.06309164261603	1.00448631704071	0.953304308123084	0.997752901144706	0.790903964655078	0.435104793590299	0.474502704124206	0.882776153197949	0.398065374998452	0.57592815327813	1.56903648271119	1.30826061831358
505	AKR1C1	1.77455958287808	1.95831479006813	1.61120959978917	1.27950376457652	1.25243052309448	1.66079492223115	5.10597915776324	4.73397154882818	0.355724896277987	0.667838457272578	3.26314559381379	3.14344573730636	3.45612034558136	3.41521757169589
506	AKR1C2	0.0392946229244174	0.595048077414254	0.228919378203619	0.698855207864273	0.43968278333907	0.430716996048247	1.47858327560413	1.01735108932935	-0.967982567170153	-1.13042255598977	0.119288981805127	0.267103788982573	0.180557922573796	0.228162599686664
507	AKR1C3	2.94289527722146	3.16188288412346	2.88632273266004	1.47750509070768	1.58732812519257	1.63816102513244	4.70431303459193	4.56635987740168	2.72365029972237	2.73577540533365	4.58274164518045	4.58023414123503	3.39223429141026	3.28641220849221
508	AKR1C4	-3.83401012748638	-4.75939605797284	-4.75939605797284	-3.86442904575006	-4.09945988863691	-4.03065747869358	-1.7903797971109	-1.41974358484038	-2.42061574814756	-3.0930441301243	0.106239836992125	0.328829433414599	-2.47002101667707	-3.04076280997471
509	AKR1D1	-1.48709999646547	-0.812235089452365	-2.1831506826092	0.81715629338547	1.55852202075731	0.751388399280334	-0.997460307917275	-1.66585663435788	-3.28089981407882	-2.62446232398661	-2.32752813494332	-2.48347145088555	-1.73017452671064	-3.3483040417816
510	AKR1E2	-0.690383043881105	-0.656913917371198	-0.567568807093616	0.0885988548792011	0.164704810242586	-0.0135328520827477	0.997576663957408	0.913582526221852	0.190653380058817	0.330827713636707	1.55966810155038	1.25526874120006	1.09785069993616	1.27613554504967
511	AKR7A2	4.10789277689066	4.20862324255752	4.00283408191898	4.5304264098529	4.37537840856549	4.27523318368907	4.544449023275	4.62467521358955	4.58724347613787	4.34379561292412	4.4031524756017	4.5355577724287	4.59614664083908	4.67101491023888
512	AKT1	5.37885485758921	5.50961184587561	5.03527635284433	6.33996325457852	6.30979921760318	6.27750608185905	7.41045489470844	7.46413408910735	7.54286489886761	7.34753817413634	7.53900336645768	7.57251644693241	6.52729610261453	6.55739407541013
513	AKT1S1	5.28067508632524	5.42321495762739	5.1171304246622	6.25192623031121	6.37098170571942	6.405351163659	6.09049526555453	6.18650047105841	5.97642853604927	5.63649306883829	5.89166610487562	5.83255034200935	5.76116159898449	5.92279953138901
514	AKT2	6.04438116840238	6.04369693315045	6.03923455099226	6.23404866770736	6.16505820677512	6.11446248790815	6.64483827751321	6.7708145153834	5.66958357273898	6.05519491393893	5.86407559952975	5.86154230121026	6.1634334393092	6.00183871539144
515	AKT3	4.7549894724319	4.62797877470211	4.94471893500401	4.63382842058135	4.45565753640298	4.16747253429185	5.46453982546579	5.4241484827111	6.32302804996955	6.65708212500672	6.16943360112632	6.16003938258253	5.20112048811009	5.33081787698983
516	AKTIP	4.0202238314028	4.00885984983874	4.02630084121426	2.84582779884885	2.89076173766923	2.37397986441758	2.58589257861646	2.52866802893212	4.61271785914647	4.66790108892808	4.33313829415595	4.29541427942218	4.24165489187436	4.21978761874971
517	AL022067.1	4.81756074380526	4.89614020897858	4.86314486352303	3.319759868093	3.01308084160721	3.89453740625572	3.41905849470646	3.61675227824826	3.59838609515284	3.04827556781356	3.71462864075649	3.66088146737299	2.12477614398794	2.17538833763761
518	AL034550.1	-4.75939605797285	-1.59732064970722	-1.49003675870237	1.07794022525089	1.079718069711	0.26832787157705	0.577513099002748	-0.310523900976792	4.18863306984087	4.01337639342123	2.86519521366282	4.06658530856516	2.63642990383041	2.66750825308845
519	AL049829.1	2.2637704388716	2.32083729391271	2.34905622541494	1.52947606954173	1.02339948379462	0.367450460657917	2.27665822182141	1.88307661760229	1.75114572462423	1.42972983459165	0.51059516760259	0.814807999528553	2.56807624638855	2.67819095461197
520	AL078584.1	1.31932486861062	2.20221619118311	-0.374236549713796	-4.75939605797285	-2.23868555888621	-0.532551258976593	-1.1864875387585	-1.51758657241518	-0.868445735107124	-0.593976967577278	-0.902966127947002	-2.80393900168354	-0.555959468808873	-0.288872969596024
521	AL109923.1	0.952293007962265	1.35158589676187	2.35843330802313	3.13754878386986	3.23342310551683	2.95843885402075	2.67897848127578	3.00882801203617	0.421975153050162	2.94652740243695	1.85422644340315	2.65022658425805	3.08961346572	3.22913986963461
522	AL135787.1	2.30992687158969	2.63507026273896	2.09775517231813	1.91331419331305	2.17706629372208	1.97195107857938	0.945301310017675	1.68038578196431	2.36679698735727	2.0625048784824	2.18001498632148	1.67374049556311	2.43712478980057	2.69243802417524
523	AL161905.1	0.683871025892779	1.33999611253326	0.609786290501658	0.253322404029205	1.0300161542758	0.163064258943422	0.331437556467814	0.846095966089131	0.81171155065652	-1.28597854933363	0.0789974082174895	-1.07741899020962	0.0598314225245256	0.784721417549889
524	AL513122.1	3.95291657298099	4.2593357147426	4.22864648317797	2.48178416263625	2.26182107797406	2.71175774863077	3.73011869952055	4.14092796998587	5.41760796893017	4.64878376380887	5.17671301738904	5.18108408437402	4.14667631256175	4.22725929951089
525	AL513122.2	-1.49220397181894	1.21519571073163	-0.684183749442351	-1.91948742384097	-0.165944963928933	-0.458780899547714	3.30062215517327	3.14401215518346	4.0823449279551	4.44444894247682	4.59332411270274	4.65958502424906	3.83278945035169	3.8240936511464
526	AL513523.1	0.842615097126504	1.48284140823021	-1.51900108357518	1.46858471426906	0.921877024705846	2.14634625875115	1.96172761624547	1.81077469885433	3.70559823555691	2.18762640352707	4.30469683617714	4.59681007393304	0.766929826859159	0.892252369947224
527	ALAD	3.41329736711916	3.43611685741736	3.4328753985223	3.59274382346589	3.63955214757986	3.51557567774033	4.09460610394974	4.1771134700862	5.12327105204399	5.38660478730771	4.91334498218193	4.83320207320717	4.84470679241304	5.00000640230426
528	ALAS1	5.2660119028609	5.10555381906457	5.021114298926	5.54233579251201	5.62502596283829	5.63071585667738	5.14683440750837	5.15404367121192	5.81096979135111	5.53309210034408	5.66450530134565	5.6101500264993	5.54264936651497	5.59369740886466
529	ALCAM	7.00647004027427	6.87667197749804	7.14503617370057	6.2493119975751	6.15501694548207	6.225764723999	7.77694575613277	7.66345446408492	2.247711127893	2.28774223625788	2.9409530317438	2.81248683692685	4.6960087699179	4.54659948989141
530	ALDH16A1	4.69130647015903	4.54649875749145	4.57390515625511	4.77246522723539	4.82637205741321	4.61139178521676	4.74197178247985	4.8531136761015	4.96149713402129	4.6546047125869	4.71813860747563	4.87110794843404	4.42987853272144	4.47241381360034
531	ALDH18A1	6.84813502263163	6.70066342145921	6.90657968929723	6.81290515085336	6.85014434244004	6.77152226174495	6.35240350011318	6.4163632608176	5.91014103678783	5.82905965916006	6.4077998131471	6.43576075704459	6.18936182251032	6.13378149088696
532	ALDH1A1	1.78448463568745	1.87921469581592	1.65658740220975	-0.929035756401988	-1.47090910914894	-0.910377298480383	-4.16772675514694	-3.05307042092613	-4.75939605797284	-4.75939605797285	-4.35906054483234	-4.75939605797284	-3.6077309598653	-4.75939605797284
533	ALDH1A2	-1.92479771457966	-2.17697210917689	-2.18224336945371	3.27694344625467	3.40093453938029	3.55476360054367	2.0088463845682	2.7384964080238	0.397581292924028	1.58172693199197	2.64432578046346	2.4352010778203	0.765065530846428	0.477833799311664
534	ALDH1A3	1.71277172080695	1.80572735636449	1.97260999485728	1.39509125728568	1.07564340735026	0.864957591398877	4.46013371569826	4.33002447585261	1.98248014314694	2.16088607752204	1.61756053669274	1.59355681747406	-1.79562255467084	-2.67809003577943
535	ALDH1B1	6.0256562789656	5.8454392050876	5.90343737577086	5.17852659279312	5.30911357432822	5.28727999242126	5.0102442758177	4.97695231374782	4.04112170554244	3.96424341059337	4.68262732912661	4.66139111057425	4.25778326038648	4.30944514460959
536	ALDH1L1	0.222619193919465	0.409750520832423	0.220849125117594	-0.470524830266091	-0.35992580592815	-1.64371691962493	-0.858853318924349	-0.78296512005694	-3.27904779374397	-1.59959817155083	-1.93900000307427	-2.24924260023399	0.876043502610215	0.147734802285808
537	ALDH1L2	0.939426756951321	0.88444861617639	1.7401043732232	3.97806751379121	3.96137822874937	3.83605212891591	0.933769888557516	0.846097762584343	4.23194755594075	4.64052377637326	4.77730445852346	4.74485972404237	3.43969202566059	3.64870948663949
538	ALDH2	5.32729093359252	5.38810140758597	5.13448711527113	5.8559049028936	5.84700446521233	5.65773081110447	8.77848182563564	8.7666026747672	6.21102801898896	5.98973375348006	7.13212810715283	7.0740314033964	6.11350733963781	6.21569042810703
539	ALDH3A2	6.30463129946584	6.33957885890287	6.2768754463732	7.96123112338444	7.89597483315143	7.95224143703432	5.77497399303746	5.68227548872146	4.85959362295197	5.13289198926297	5.89375484273086	5.83683312768845	5.40097924830288	5.43513670776632
540	ALDH3B1	0.586060835012938	-0.102147032210436	-0.425491919335375	0.0370883834558333	-0.242421006972872	-0.330101691186078	-1.09599516858462	-1.64703856900491	-2.18250025125983	-2.44125749551744	-0.76938082189766	-2.58663702774656	-1.80526089729133	-1.03339481269505
541	ALDH4A1	5.32499655008346	5.32228295668878	5.17796664748075	4.47073109440334	4.16769468146454	4.20023274963517	4.03660293128454	4.09357480285086	4.77641326311652	4.70165529732246	4.69410700584334	4.5872982167534	5.00488330377196	4.96626612802373
542	ALDH5A1	1.54029385905262	1.47208265805582	1.95315594704394	1.61690802657047	1.76444281633178	1.94764742182926	2.89968465127788	2.86859900781726	3.43820665800753	3.2195387197966	2.92759633230548	3.1951018618822	4.25483303503237	4.28271489139168
543	ALDH6A1	4.46310993604117	4.39310885292493	4.75956709097027	3.64858041213354	3.28633497793938	3.28878805156589	3.94175521241077	3.68056455827849	3.22237795060026	3.35604012220258	3.77291709330798	4.08042780146779	5.11077310419676	5.1695046234908
544	ALDH7A1	7.21019923270582	7.23272143464393	7.34685687715705	6.74240072841356	6.74790344712103	6.68880722610393	6.73481806201723	6.73972613106723	6.44422293670578	6.23620922206345	6.48126877991582	6.45261183616819	6.53146669692882	6.56313706980495
545	ALDH9A1	6.68413406860005	6.57673311385144	6.62012279048101	6.22326491124029	6.19484626297731	6.24016501948881	6.82732381164964	6.79533873689634	7.1275858933159	7.0796599165172	7.04964197008092	6.92814473274622	6.72484227771637	6.70852258647724
546	ALDOA	6.37253225552477	6.30758430036851	6.11060500030677	7.44799557164225	7.84848803711274	7.59158792480216	6.56062402409565	6.55039093568	5.04791055191855	6.25453753304426	7.14193874323594	6.89876432115765	5.66056823385202	5.92999682488004
547	ALDOC	5.14744914000513	5.10316734266833	5.07242497536622	3.94980225172048	4.01933549807187	4.01036501971954	4.04950978990527	4.10559402301346	3.7463265691246	3.52437252154991	3.74214931379482	3.85634730976437	4.07825169209069	3.97362531470764
548	ALG1	5.71068128265698	5.70460417609702	5.53687015573398	5.37528205266524	5.40023440275383	5.24098467020625	5.22714207651307	5.26462667869959	4.96547480233661	4.8112578591953	4.98094814205658	4.88582478616725	4.86738948302651	4.81986676628691
549	ALG10	2.60813889318352	2.75861439173769	2.86537407549823	3.48150612365757	3.77319169714747	3.82588984097926	3.43195188023761	3.49284637760844	3.31072306357256	3.45219544105779	3.28401812206924	3.60782631607203	3.25871525588108	3.52994064382803
550	ALG10B	4.12059631823001	3.92559216485671	4.152722388071	4.4219953442488	4.61861515407559	4.69596207926785	4.73429101691857	4.72149997494377	4.88873103653069	4.8626427168842	4.77162254044944	4.74985621381852	5.17225675358485	5.07043739316453
551	ALG11	6.08238127395227	6.00878937483051	6.41298973307314	6.02786629466683	5.97975621543053	5.93009234161787	6.00132349180864	5.92191471092068	5.41720403280019	5.96541224175136	5.83033494086299	5.78194293666293	6.28303469740154	6.24318355273047
552	ALG12	3.82226384450095	4.21803664153368	3.70810960737751	4.67916682486149	4.78807028030753	4.65717223790299	4.39025168265409	4.50256172281974	4.45494925011558	4.02204642647926	4.46012561096406	4.56622851849176	4.67417576053624	4.62282118034937
553	ALG13	5.42488864252423	5.37863732452478	5.29839997932869	5.11015041768139	5.2175729629623	5.23800985578	5.16591013429957	5.00105505818952	4.78583309692136	4.53458164285783	4.34268983833776	4.40366204368575	4.61677628874615	4.63047987115899
554	ALG14	2.91522005906002	3.17701587327701	3.26928974189622	3.35388653180906	2.89831908846635	3.03788971457628	2.68440578285452	3.06008775515619	1.68592435927933	1.85877549092851	2.01161314194353	3.28153879602527	2.88140307510951	3.09515496428228
555	ALG1L	0.896199393127865	1.25669077653393	0.686355995866392	-0.414419257120717	-0.209983143089745	-0.617345638282187	-1.1548707219505	-1.15338316451967	-1.398891461423	-1.43249583685832	-1.87598679671139	-2.66158137893538	-1.27086985740839	-1.49521282140599
556	ALG1L13P	-2.94029427779132	-1.81067144719962	-2.77726735361081	-2.04445130635235	-1.92786286857055	-1.9788268985948	0.084353722203426	0.141311567649448	-0.100289158211906	0.22123829797999	0.681774807505499	0.619155011551023	-0.819608403031198	-0.841720912278957
557	ALG2	5.11443650941607	5.1798297019721	5.14872070918592	5.81941152320405	5.89777502668906	5.98436989904389	5.49999154722186	5.51662297185392	5.44738663480272	5.31747775168398	5.41092162926692	5.38735817547864	5.09849889393951	5.14501193909886
558	ALG3	4.85186133325427	4.7287978609789	4.72715860735274	5.30659057858153	5.4210716290117	5.31913775493451	4.78459646725669	4.731819623225	4.67217965678467	4.47934809259184	4.56167462021147	4.60541577330514	4.29595600857193	4.30146205081255
559	ALG5	5.33625283116359	5.42546431639399	5.1814245949883	4.72329456704899	4.65318461556146	4.70166364886348	5.11901897109146	5.05429546591607	4.61438071225128	4.51406750761763	4.64971925718618	4.56813422859639	4.15111637937266	4.06143169297711
560	ALG6	4.93560496108681	4.66751298886258	4.66939689757925	3.34527740332655	2.82956827436356	2.92946759467218	3.28941735149564	3.18972329416345	3.3645877350136	3.65408063748688	3.8689299105049	3.37999842704938	4.00476677157244	3.90700658795292
561	ALG8	6.81138658644757	6.97811166192595	6.7526186308036	6.42395933863698	6.30920817961509	6.46000383149084	5.91871036365471	5.89099252407826	5.28509484218989	5.1432167043225	5.58163758337485	5.6093937502322	5.4224620225025	5.39600619911162
562	ALG9	3.66419768630523	3.6650711425822	3.73036425500563	4.49986814041115	4.40088874346294	4.33596858176153	4.63935244299635	4.71130647029558	5.05732992958771	4.79149928368542	4.89649783553996	4.93938431586556	5.15224572831553	5.20450593316708
563	ALK	-2.94296465395849	-4.75939605797284	-3.87311935762105	0.864459935060399	0.80559021839216	0.968723029782198	-1.69714158202499	-2.80820741629277	-3.9747609301173	-3.40868159145991	-4.24678347956272	-4.02034015835035	-4.75939605797284	-4.75939605797284
564	ALKBH1	4.76392873662177	4.69933560230908	4.75413477527405	4.66139531308821	4.70947830303761	4.64984769659901	4.31534966655445	4.31168011839677	4.475762166458	4.26385977249333	4.28224595750186	4.35191045797696	3.91272001018316	3.85022689387251
565	ALKBH2	3.19531223978072	3.34500925771209	3.06494032400973	2.12388412315051	2.13721721702696	2.39842772827721	1.65704721863188	1.63908734497889	1.63162767712657	0.976283514352147	0.942029550820249	1.22311305533534	2.12659883242597	2.15254185116936
566	ALKBH3	3.8867742808747	3.73277682594915	3.71892556474169	3.78793676611118	3.64265858726728	3.81661460010673	3.64437494325883	3.4457781338956	3.81012006759554	3.83225572837378	3.78984994026649	3.71429702836128	3.8717915986586	3.85585998326403
567	ALKBH4	3.74306839054035	3.77876571757648	3.53819122344545	3.15243901101606	3.18414296401857	3.13403213853729	2.87828084054353	2.95369976976245	3.0556639724291	2.843861819876	2.96297091725117	2.92638687389284	3.18141519514774	3.20716569821361
568	ALKBH5	5.15283343030626	5.059946116677	4.95694820374191	5.72513904305212	5.8851338792778	5.91211928248889	5.76393848489959	5.76188942342088	5.86199462118037	5.41613984927171	5.95786480999918	5.94552798981335	5.30831747671844	5.60512038578974
569	ALKBH6	3.16007463371563	3.50911445440143	3.13928262512944	3.13909139589766	3.15323243229647	3.28293317080204	3.43297351076037	3.32413221446349	3.78885506939908	3.35795465290644	3.06565945501631	3.30305377736933	3.55380316127264	3.23405850511322
570	ALKBH7	5.10304070847038	5.27248366683009	4.84667724102613	4.24158067440929	4.08754218515268	4.00630745866719	4.06106561051887	4.2925416486527	4.28610359111462	3.8025696842983	3.64022544230256	3.68993470724163	4.37647208595556	4.31504223730149
571	ALKBH8	5.25187520507331	5.26561184845064	5.43719873737471	4.99900498288329	4.79943518575006	4.85759056839889	4.17319492123083	4.18854614944027	3.40906926703135	3.85578731409394	4.12621342111411	4.12960235844926	3.83697674147101	3.77463904553018
572	ALMS1	5.77642255376791	5.28415327733094	6.42686528713489	6.22500685642514	6.2794557674291	5.83456644078488	5.63545515357858	5.54478256916087	4.37525272287461	5.11369303656386	5.21901046296178	5.46310059118044	5.43423481591585	5.3338589805431
573	ALOX12	0.852985719495829	0.635256917929957	0.857211434355449	1.19040259282654	0.663082209094811	0.904824579532695	1.10440836554091	1.00612771264303	1.01921919657867	1.78221003843426	1.31301886221755	0.852305425540195	2.7105061354441	2.74715520109848
574	ALOX12P2	1.20884574714006	1.65495941535286	1.34315395174519	1.50385835411245	1.71174716173555	2.27311194441449	0.940818204102075	0.372044479247364	-0.571984106088308	-0.962089494220105	-2.62602705176909	-2.20087229429976	-1.12271483297042	-0.215566060641333
575	ALOX5	-0.321284534480194	-0.0203002363990121	-0.604920608721973	-0.50958298058205	-2.57459102986763	-2.50957303984914	0.694026102204319	0.266269650563648	-4.21909191604952	-2.00097078915181	-4.16054276715298	-3.7625330132007	-0.117184774331878	-0.603551320254788
576	ALPK1	-0.335288874206131	-1.22589646924226	-1.02148627511546	-1.85401230030884	-1.17596276366684	-0.469987323410143	-0.247168940786897	0.498859413642733	0.930941276049999	1.21501190406075	-0.172120062047104	-1.09802736160165	0.0300736267296429	0.26955384927855
577	ALPK2	-0.0312904013284774	-0.276240115927441	-0.472561711572837	2.56655695544263	2.77025948506445	2.83554332805159	1.03309986561124	0.917193220619491	-3.81945668894984	-4.28496741942334	-2.92903035420321	-2.80306662684492	-1.09961916613379	-1.28948296294217
578	ALPK3	4.26574747361738	4.33195337563613	4.28745760520763	5.53709526028885	5.6683730940424	5.5562638981619	7.55559542244987	7.52093902953908	5.92731511445471	6.34219309243523	6.88868596570866	6.79136010287305	6.84740157179493	6.78741522683031
579	ALPL	7.2496795795955	7.23381866586487	7.0813080722291	7.88048679043462	7.97949727972286	7.90349281907519	5.77095023532435	5.64391608289699	2.99609835454114	2.68442684056138	1.86917023943326	2.0949974721152	2.10088398947188	2.26029300821872
580	ALS2	5.94065462016296	5.85400762060346	6.20433720454235	6.0258431448557	5.82954803288223	5.91011269805604	6.33614194870727	6.16874040980156	6.05900660521533	6.35497806901211	6.23734353718813	6.35204147489625	6.58340264421204	6.60231201159129
581	ALS2CL	1.3916331356174	1.49356087938873	1.45638428645215	1.02934475895174	1.60135920641614	1.01755762350609	0.973113880068599	1.1048973397486	2.93501262700283	3.03145843907524	2.83831014629846	3.0087904819288	4.04004301071778	3.8067113233767
582	ALS2CR11	-3.18287741724953	-3.70492284041273	-3.45127665052811	-4.75939605797285	0.81721462468233	-3.67983255174885	0.727726722711399	-3.60899370092304	-4.24287904497541	-4.04134915247572	-4.07201636621159	-4.45340746311544	0.587824687992827	-3.76692336182313
583	ALS2CR12	-1.89428227003269	-3.39841042659512	-2.11992077848654	-3.45915815297596	-0.804681845439991	-1.39441116907935	-0.938575491651551	-0.912587879226829	-0.459318410647264	-0.0151820322354738	-1.51837037250586	0.173316864668043	0.448822586633502	0.637589436366342
584	ALX1	0.445761119346451	0.555549657447654	0.45713698920553	0.3839118477179	0.314943158920846	0.0144676726882837	1.21810400362224	1.14090003136324	0.978181980729802	1.120752489633	0.958304480459115	0.460590567584256	2.99886298809004	3.0897953559571
585	ALYREF	5.87156881581909	5.84016342107571	5.650956494763	6.35421189606663	6.38268028710625	6.4072957328507	6.11694262661013	6.17352512070437	5.89588968538791	5.52067765046249	6.15237947992723	6.30877050894966	4.86102883912816	4.91388537308104
586	AMACR	4.18309869859528	4.18559261264806	3.91855280538514	3.81220919533853	3.6796832993135	3.50890070266411	3.67561754416585	3.74488946777947	4.27509848281225	4.1919238329114	3.90725897538638	3.9167013081257	4.26019343460263	4.16782904898763
587	AMBP	1.31531538153128	1.38476352750122	1.25015540423153	1.32326214420541	1.1662457432455	1.0041126985768	-0.191473410666808	-0.878285467189559	-2.20346484969241	-2.21801891035777	-2.09294107645523	-1.36323083748017	-2.82190366843789	-3.45990846507034
588	AMBRA1	4.67563153068993	4.8733023374565	4.76132346320217	5.41987070929467	5.48096775021595	5.4665180917479	5.39239365950855	5.34727488481289	5.92328210114322	6.36822029177389	5.25041565691381	5.24810101544221	5.45700362506435	5.54334092703264
589	AMD1	9.22746080375373	9.15543701360919	9.32306575395592	8.33115901186669	8.15246953599732	8.23927185534133	7.51505885323227	7.53400196952023	7.90742707339349	7.95327626368988	7.26392965726119	7.29858744903074	6.08342889014455	6.09806334022875
590	AMDHD2	3.91391540078104	3.96616698196755	3.73809101238228	3.6259020756453	3.34787982213186	3.48306921184952	3.9636508444141	4.00656918118698	4.39441855257675	4.42100126731105	3.97413214162252	3.74083682588037	5.60908110478578	5.56251207733099
591	AMER1	3.98501124675051	3.85439344813609	4.22433143388859	5.88160669479419	5.96465471094092	5.85249024611166	3.97500948481834	4.08504034775125	2.97840439405696	3.19419334688882	3.43876971130573	3.32760954422446	3.90364643720036	3.87593168984598
592	AMER3	-1.53850242505859	-2.27223005687279	-2.52570245591738	1.22954302315541	0.747705525915823	1.05742378923465	-2.38539889756083	-1.58347082827654	-4.20400910418913	-3.30652278184562	-3.34112123234481	-3.75781744891764	-3.1353711609987	-3.08460372677175
593	AMFR	3.7570060175719	3.61347488216937	3.86271317226803	5.96565009229508	5.80382175997833	5.94588814117525	6.42725330597068	6.61656005373065	6.34936471824447	6.12998371376699	5.94899934802557	5.82110153592749	6.05680787398711	6.006527077284
594	AMH	1.42264296951235	1.50514983249175	0.874498547444468	2.61467105659804	2.61868459469485	2.46850488619618	3.50411817016161	3.25337739796718	3.08322851737789	3.24766688138115	3.33759892773151	3.49638330677819	2.38748050417665	2.63352597624105
595	AMHR2	-0.810049063630699	-1.39120938433515	-2.42536157949979	-0.747294463804646	-1.65824398064615	-0.284654720523298	0.724995617526727	1.20964848052649	-4.30794586702529	-4.75939605797285	-3.4372077580415	-1.58748657781537	-0.443988749843733	0.112696276542347
596	AMIGO1	2.23863606603825	1.94218814347	2.0875002854833	-0.297986240639742	0.15160049575599	-0.414295888072443	-0.402608594471102	-1.05235261771359	0.874256146888895	1.26281347308029	-0.350041848945374	-0.531662052867686	1.19922527127857	1.50689479243493
597	AMIGO2	2.90330900425914	2.76783802353327	2.97366789205109	6.65961093709273	6.5599480617303	6.64891280883715	6.89611992852263	6.84615846228122	4.9042080129782	4.81945932337685	4.15617026600447	3.98526185355232	3.16912430508655	3.2388408757046
598	AMIGO3	1.32315529239073	1.27184872489122	1.66371320742025	-1.91465269810799	-1.53264645681613	-1.80532486434533	-1.05672717355837	-0.0966716664834885	0.555360547546355	-0.52581505226676	-0.127699020347271	0.637241101606664	2.04789850266639	2.36325535764609
599	AMMECR1	5.24326701849516	5.11726933632717	5.40014028135905	5.03303707856043	5.10976527640615	5.18376306081779	5.77164672636463	5.85647598038038	3.83307953273483	3.82524457639111	4.8532966839396	4.79148615606041	4.8107486346953	4.87488086541857
600	AMMECR1L	5.36824267713419	5.26369920748403	5.36448680961985	6.11258605592027	6.14726262073083	6.09387753649597	6.18597558876592	6.21547049849005	6.53603278964937	6.6327844741817	6.43042170747407	6.41817093073693	5.9646207983747	5.94421268440488
601	AMN1	3.97300659505398	4.19707995877612	3.90057901072405	5.20911864232259	5.12222043811571	5.2043454335802	4.60553392322473	4.91907829396879	3.65861240248204	3.65138757905858	4.16884600547947	4.33724839430084	3.61570137294646	3.77729329894524
602	AMOT	2.47419359768977	1.75564544588429	2.53112517999203	1.64451060755583	2.06995075007337	2.02861216718512	6.01543825614045	5.95471513250085	5.22405471028528	5.60669640457409	6.08004444792659	5.91252999037598	6.16189926479804	6.26908564944951
603	AMOTL1	5.03987310661153	4.96229299376943	5.26592321129928	7.13662200399135	7.29753290267949	7.25441082132093	8.23895094781344	8.25803416070185	5.81439158097372	6.22277530806983	7.18157916874257	7.12362598166376	6.29644741005075	6.29007426251129
604	AMOTL2	4.63621957385848	4.55215791824292	4.54883927205683	8.62033029873703	8.71657134327575	8.64257406045056	6.76095394864227	6.81267848155048	6.35547642931476	6.3488018040679	6.18756135023071	6.25717581045196	5.44629043613363	5.44153172108152
605	AMPD2	4.53592566222941	4.68485110349826	4.54865725474911	4.35192610818314	4.50380203194586	4.2207649207109	5.56046812908692	5.68096193420313	4.55613547989011	5.33402983072248	5.13659080239866	5.186648412252	6.47014446178667	6.43066888295369
606	AMPD3	1.7739316004581	1.63349483102369	1.96922005518347	0.752935750991724	1.27451526292588	1.03783918943555	2.17915420473785	2.30711941098634	3.38275683300122	3.41476989466517	3.94706564806435	4.22450632749893	3.52771771636983	3.62492705246479
607	AMPH	2.4196026309069	2.06537736503572	2.39845368836077	1.61432535155575	1.14715116057987	1.07182554347339	1.98136903988609	1.86891443682738	1.32871394529295	1.17207464425263	1.89001184967489	1.99892271700403	1.87900897513525	1.71526534535911
608	AMT	4.61567004169234	4.65919521734071	4.41624144199598	4.17665605998882	4.0314023269178	4.17316712721238	3.14791599842488	3.2362145956201	2.73985660308878	2.33330173120416	2.85979807176542	2.74972046792238	3.41046756563991	3.50386024751642
609	AMY2B	-0.0108442334567948	-0.315297911737303	-0.590084427204393	4.28076475098759	4.19004667416474	4.49970196985266	0.126066216896579	-0.279449052662063	1.0709572594405	1.19962408207983	-0.341801631492096	-0.879496164315996	1.68703443989448	1.00094010246239
610	AMZ1	-1.10726088167074	-0.287781963767126	0.154802489369654	-0.52500985638558	-0.814369045196949	-0.441079302553481	-0.8358554161815	-0.414250653095541	-0.475106829440603	0.480819455356283	-2.07648691231628	-1.66421169129054	-0.108862528491128	0.344405762847647
611	AMZ2	6.17002009966382	6.15321159034706	6.13326567122503	5.4781665470295	5.51109243365714	5.43652155477915	5.55476679824342	5.64272971795024	5.5098305993072	5.32385512482216	5.63925017627336	5.71144175108354	5.85536343750209	5.96306315615552
612	AMZ2P1	3.08461668124179	3.25008878898989	2.71967137955037	1.37523348911614	1.24086981703925	1.69476748579496	1.69166944905658	0.931258558557891	2.23497145671448	1.81559957256171	2.00796542745503	1.77539543652127	3.1357140856443	3.15674208506065
613	ANAPC1	6.93640134187005	6.84602362976149	7.21551352944902	7.20579876783745	7.19476987121693	7.22002033458968	6.62708720962057	6.63028292390977	6.64964029282201	6.85904694340315	6.97676083197422	6.87151050625093	6.75790466570509	6.58588991771228
614	ANAPC10	5.0238597573513	5.14112430869825	4.86592813560283	4.61976176245533	4.56148476982792	4.47143851786883	4.18685669703851	4.1464157724219	3.82872105470711	3.61138174537117	3.99777188172146	3.98959583638116	3.61580761797283	3.56394746956529
615	ANAPC11	5.69273451567587	5.77258547700376	5.36308588122419	5.09260044652066	4.99992196041741	4.91687082269908	5.03900669533366	4.97406009607041	5.19924485031493	4.76340721894831	5.33538178177513	5.29877591266649	4.62708907506952	4.60055441732828
616	ANAPC13	6.2994202084031	6.31099805839347	6.17253407756847	5.86390526284252	5.67743269441184	5.85100389903143	5.5846763764359	5.6353280268715	5.53677374884566	5.3583208929263	5.80835528534105	5.67535650389312	5.78585235747041	5.85597195569942
617	ANAPC15	4.59926154019945	4.6318010000139	4.39992733703708	4.64414249342711	4.87521597570995	4.89013404485543	4.77381668557104	4.53222912065313	4.25892105839123	3.99500933534197	4.43521214281763	4.50203835208663	3.70258832343621	3.70684964338815
618	ANAPC16	6.68442314109426	6.64878441553259	6.52633148014228	5.61084214560689	5.60777847761535	5.54013854325282	5.29418680670908	5.37585011551191	5.40197847298051	5.19827005307873	5.36794239473088	5.47700774302368	6.26068088664398	6.25214477105792
619	ANAPC2	4.48387966618804	4.48032449636554	4.28289215810796	4.72372546516564	4.66916609994891	4.53855173399119	5.22603750743989	5.27399911043102	5.40646964152098	5.60151442857728	5.38372441305151	5.47024393666721	5.84532898722377	5.86989009619568
620	ANAPC4	6.22765770026669	6.1826173220997	5.94725225562545	5.37840790009356	5.29582913427222	5.2852459639446	4.45986047833188	4.37349154790707	4.84994322834772	5.0351978298819	5.12671631013878	5.07959023717198	5.4244390267431	5.36498858049024
621	ANAPC5	6.93663808662046	6.81164824286083	6.89759390501759	6.9968161053939	6.98504361249003	7.00896694306333	6.71100071214535	6.71706423002078	6.78873605619124	6.78110698069501	6.98984345737078	6.93921815179312	6.93511901178439	6.95054674711224
622	ANAPC7	6.28465141228863	6.34214597723835	6.28957024830158	5.44722233497378	5.62091866962975	5.56441860916815	5.48180402336642	5.31954265812937	5.54055651176428	5.57688403528503	5.923975190122	5.73254657449842	5.80063915398366	5.85181368759876
623	ANG	1.86079441821269	1.71444492391506	1.69117199535876	3.31538231414518	3.12971259576872	3.23818448982144	1.10138377167204	1.1219022401906	1.62928110581151	1.95817324551249	0.453329907851986	0.503871487406026	1.05179143448009	1.5102912506227
624	ANGEL1	4.21083579202692	3.83385015960181	4.08203478624375	4.21591151539344	4.33458717611104	4.13044216884327	3.73724656442905	3.98572237598031	4.03163058586425	4.1428857597712	4.43333240778278	4.44701729500593	5.62885392991836	5.47381883995609
625	ANGEL2	5.38868737250308	5.42937054322229	5.55285346887936	5.02473296351816	5.01974216251421	5.13458201467783	5.45314153393219	5.3073395362521	5.27473303952512	5.54155147096406	4.9832546431615	5.15274036648542	5.55891504264668	5.39722392237764
626	ANGPT1	3.56327569700126	3.57598562932029	3.53722214210745	1.60558871040057	1.62011633994458	1.45928503556564	4.24767676201404	4.27993317290207	-2.54492704602099	-3.1122948037971	2.19441783229722	1.92905588898032	5.4967221179607	5.59174216933583
627	ANGPT2	-2.00703746815136	-1.64831820145094	-2.85469625233977	-0.675759265645125	-0.011711454535245	-0.551919631884363	2.79097692014609	2.41226515962876	9.1748848411492	9.2342652452907	4.53996864139253	4.54513768631722	0.17296993197588	-0.525877148330508
628	ANGPTL2	3.01466278950258	2.99586428774925	2.97113805378954	4.86260562609708	5.1478591104137	4.70733009860074	4.53820440114581	4.50088071860873	3.85814770751085	3.98125120122057	3.75557226581553	3.51788406155861	3.42801430268033	3.10834777479926
629	ANGPTL4	0.622058172035623	0.465776927195191	0.378841458131665	-1.42555993129591	-1.39588444609158	-2.1640844661262	-0.542292907192335	-0.252685674169866	1.35427173307384	1.05640441192462	-0.810870411502061	-0.350187443564888	1.97977041183931	1.85944721194522
630	ANGPTL8	-2.61396597875205	-2.6613312140072	-2.92117420469857	-4.75939605797285	-4.75939605797284	-2.50926289603594	-2.28014019998158	-3.45109091183016	-1.32035305620476	0.145055575107403	-1.19349645760015	-0.415028728977718	0.486169948393418	0.614016092536839
631	ANK1	2.15640591421569	1.96927918478728	2.14739783697681	1.06846190547968	1.66132443011211	1.75381072602285	0.934214739662413	0.0875316687138639	1.34355107452101	1.24600277733006	1.33666158089764	1.01337904569453	2.2654916636057	1.91602054166693
632	ANK2	5.10782660426867	5.00043342313335	5.40201689930043	4.70394926419324	4.59173947236968	4.56022292004468	4.03502857904806	4.09977085472591	4.6035571700707	4.89524699251653	4.51291356753386	4.57579346764349	4.7010495446273	4.35933350514331
633	ANK3	6.11704244287759	6.01482481957925	6.25408770740837	4.30944303444735	4.44896915407192	4.57104406014094	6.57890366447489	6.41020251622606	4.36983618036807	4.72399466593547	5.69275518096125	5.69153596911918	5.94062041886132	5.90435182967915
634	ANKAR	0.748815660156409	0.132160688011463	0.281285029767064	0.861581224649808	0.933908276165508	0.341222017089925	-0.210513398909772	0.426601664398668	1.1586443303399	1.6286138461917	1.11425762187397	0.525748833708604	2.15817943988831	2.43386753821496
635	ANKDD1A	1.90684609813485	1.76898707943499	1.62449978398986	1.52509019422736	1.28189041855702	1.1376252631607	1.71686909780759	1.75791861762159	2.63807972658947	2.76548891041616	2.62103197729938	2.65901119263783	3.82472978696761	3.83187665869349
636	ANKEF1	4.11232521385324	3.7993100653777	4.2372441976366	3.48599447891674	3.62495963526194	3.53596688107519	2.42360730919296	2.30995675963326	2.36859051861846	2.39259832461575	1.50699755196946	1.48875646504878	1.18809726073375	0.992242869904647
637	ANKFY1	5.15880436265253	5.18669118843984	5.4416510713891	6.08878920002551	6.14027120166473	5.76239740913422	6.32037166397798	6.31301071028297	6.23723071942147	6.64499922062292	6.70020815126759	6.78282931865955	7.0285712263338	6.86626838803928
638	ANKH	3.1638344921097	2.88900434078527	2.17899715576762	4.30078376934995	4.05616622425572	4.02516189569382	3.98578805253372	4.01268349938792	4.99658677270428	4.8370240748428	4.50884149649325	4.10738082113673	3.81745899722442	3.65403192349927
639	ANKHD1	6.20765209371897	5.96506929042891	6.27550329420993	5.85376937756152	5.87458868069625	6.00409861528424	6.11881920573286	6.2166767158247	6.27554406914755	6.65662669302179	6.64098018232876	6.55917980917048	6.99773188804957	6.90109305630175
640	ANKHD1-EIF4EBP3	4.16050016294178	4.17634409409633	4.16212095664228	5.44428741232859	5.5633570291325	5.64278377482876	5.89835596004948	6.00779956670565	6.10624833385955	6.04244614479165	6.18521884710975	6.03571224586473	6.68160317059775	6.7284514492836
641	ANKIB1	6.14718014948515	6.1104590255176	6.43665070858262	5.81372638004699	5.75408078151681	5.77210936968827	5.8491598391612	5.92063431739791	6.10771409315752	6.41170727670954	6.37344512151966	6.32154810743798	6.60565757242225	6.49729683554637
642	ANKLE1	2.10539698120183	2.34671634059061	2.30353371245874	1.08386059352436	0.890621160132978	1.50400504741568	1.41700898268945	1.63555482737594	1.30889205882749	1.32824818653483	1.51853512043338	1.73171232715335	1.88697993724117	1.72816439979612
643	ANKLE2	5.34275696853555	5.22252340240154	5.42038749233094	5.88745499065013	6.00212790429329	5.99081545512886	6.62062809262917	6.59222751163955	7.062486062503	7.19275345969218	7.0041240494551	6.8992457048586	6.52332896746816	6.59374207874348
644	ANKMY1	1.28364306382907	0.873027552814393	1.5309642884401	2.35866345132357	1.99484447185649	1.96267308878756	2.37287001542132	2.11709349770464	2.23084345831177	2.68676605967396	1.95935486114624	2.84873303517747	2.70904618813323	2.87416970410508
645	ANKMY2	4.77806505697236	4.718423739291	4.87768057187727	4.2602919593106	4.18008332693462	4.28826760415053	4.93254106774215	5.0154551598187	4.41623534781268	4.54815518656799	4.19972705680448	4.09184973617439	4.84461723963318	4.82390585524965
646	ANKRA2	4.58264690106582	4.66610981901398	4.38982895700952	3.1859864317383	3.22282901299297	3.09632956587269	3.76183092291897	3.8650305217353	4.25927559912401	4.07879920503167	3.87507236320952	3.8731814629285	4.822082873485	5.02438546824208
647	ANKRD1	-4.16678088814227	-4.75939605797284	-4.75939605797284	5.88093219989463	5.76098977589564	5.81507723183789	6.13145320478931	5.95396333792722	2.80241558868176	3.11043714143678	4.16515445917606	4.10190981369991	3.59249981089815	3.51309347585625
648	ANKRD10	6.56157805896823	6.55415440151254	6.79906837980985	5.762012213878	5.83073585101767	5.72317760987527	6.5682574223924	6.54526445220289	6.25558625458611	7.08138914168406	6.50020721984975	6.57628603218394	7.7848733471835	7.65840109225409
649	ANKRD11	6.09744842325093	6.12328567152241	6.25510482686714	7.32068773405233	7.3294589649038	7.3395281063989	7.49490853151362	7.55987859125118	8.21460243037618	8.21096819289889	7.97809977914278	8.09104457311642	7.45871892056047	7.50580350497294
650	ANKRD12	7.32477770025136	7.38701311415916	7.45123421746746	6.3883917765525	6.31787560803474	6.70742997992803	5.51891335679895	5.58662639285671	6.19990628707336	6.10029515024245	5.60174474453327	5.63186087486869	6.45123648778806	6.48924681332045
651	ANKRD13A	5.11828311672089	5.12544853629723	5.31455557055153	4.61682630519015	4.69376036137682	4.75259861878599	4.8209868097904	4.74284679790209	6.02339048571099	6.02548777048609	5.877799370674	5.84738943160942	5.81573102104303	5.90957859006315
652	ANKRD13B	3.50417113094389	3.56140599938609	3.09097997390997	1.58565725783121	1.79755044061509	2.11812393562278	1.65681049006094	0.791530921768008	1.72665015625156	1.9446505125081	1.80099238588255	1.73945554604317	3.44673728912637	3.39845229898883
653	ANKRD13C	6.06548674557382	5.99559167912426	6.11202848586316	5.30881549529223	5.0107179738568	5.00693950223924	5.6342740387745	5.51201174982336	5.39742645663024	5.55196234369158	5.81437821258872	5.76189707072914	5.50718281968764	5.52636119939568
654	ANKRD13D	3.10418161793772	3.48085623411921	3.19468913432923	3.22844773053228	3.07412096935628	3.06209370704599	4.68064919416272	4.7432470931438	5.0734560038937	4.91956543543739	4.8299654979354	4.80514199463661	4.39780368768459	4.20848356374209
655	ANKRD16	2.30807804029337	2.11711697148913	2.09390415721607	2.06725117833856	2.20508684323039	1.90902893244076	1.56743019991307	1.51244320915557	0.978198947185464	1.04112845195641	0.687839369750302	1.17201590414503	2.05832312625579	2.0058033114908
656	ANKRD17	6.83984607909048	6.71584781754796	7.16575828118809	7.53395569409146	7.62262642919643	7.56317041871823	7.36719681656001	7.42673930982953	7.07890486929939	7.35062582606648	7.32469737262346	7.33960633267441	7.64978766542089	7.71614590724409
657	ANKRD18A	0.551361933928208	-0.199364480822234	-1.65764882728486	1.02929438447311	1.11457898448924	1.77966609573043	-0.848931172262024	-1.24044571543369	0.208930133167367	-1.22254236529657	0.689016110253737	-1.01048349638443	-0.0964699082811068	-2.03881301963062
658	ANKRD18B	0.613101542666523	1.95109082569926	1.74270297740473	1.66397704387366	1.06202904275345	2.0505689118891	1.11943556410929	1.33836835414713	-3.60117222294374	-0.759731099758097	-0.565886859671874	-0.451502848890222	-0.225784645626144	0.0303156214953965
659	ANKRD18CP	2.89975991449165	3.16244872671158	2.99515838254405	-0.554926228613534	-0.814003275474255	-1.00150045615522	-1.63369332654344	-1.86493541427329	-2.80545791911431	-2.54119399600261	-3.5129592162299	-4.15016882473237	-0.490868835537421	-0.412916303311909
660	ANKRD18EP	1.23438633664938	1.0999719974524	1.44634070467399	0.499473083484091	1.04415613197041	0.76759004111213	1.74626531251309	1.7277044787676	2.15699677440239	2.74234489387325	1.61622035094815	1.5874933024892	0.792973349457071	0.716608918703916
661	ANKRD19P	0.525497001852811	0.151920375612685	-0.399870073420983	-0.107519569259263	-0.302224168112231	-0.0402592298010547	-0.127508344814505	-0.703734478426625	-0.750255447847788	-0.297742157116955	-1.45084523850564	-0.757080324060136	-0.0906980744262142	-0.61858429393138
662	ANKRD20A19P	-0.398378350170869	0.305852973109116	0.172463230837332	-0.90766569906298	-1.24444993344323	-0.768586529147696	-1.07301922418636	-1.12867227309109	-0.404311626900707	-0.215661974632437	-1.14796936217883	-0.346183660059033	0.789288639516203	0.583363651649922
663	ANKRD20A3	-1.03194516797236	-1.10587329811733	-0.240441795087232	1.90772576330474	1.90558540186384	1.46440682500785	-0.931512087879335	-0.313478433700839	-3.3347936955199	-2.54616959968604	-2.56102198522748	-3.43231216003846	-0.200587857363378	-3.04561689412157
664	ANKRD23	0.365999930807324	0.546502776786894	0.302513098787944	-0.81718217598916	-0.353954600047339	0.0409028775168064	0.183488712121409	-0.332386201699049	-0.112777776373251	1.05804747104612	-0.120660881607181	0.857219630354777	1.50633688376647	1.6145971749171
665	ANKRD24	3.59689358444263	3.75430003588195	3.597637843764	1.00351602493692	0.598239802169063	1.1034221083058	0.0209391267595575	-0.0690096136077406	-0.589841400102209	-0.926857683269738	-2.04490714448786	-1.28773215126879	-0.67234106353555	-0.118082227297017
666	ANKRD26	4.84624554736195	4.81596262260142	4.80750565885818	4.93309631613599	4.67355408538244	5.01389994943713	4.59271201136919	4.90883111462189	4.81516259598726	4.95466751409685	5.08805438279057	5.05679091952171	5.7522839459927	5.78277111895382
667	ANKRD27	5.86891872445541	6.02151104102606	6.06550068635671	5.56780865377458	5.54918218717205	5.5995017116739	4.0051755517505	4.27591248346159	4.96076420686729	5.18284744744817	4.86513110547528	4.76393881550993	4.98298693599611	4.93846933756991
668	ANKRD28	6.31983867396913	6.10107084093004	6.59943184021331	5.79752563832429	5.70324627106755	5.57499262605997	4.7075332020796	4.81601242709731	5.55769068449734	5.97297015046409	5.50167989922458	5.63044164339582	5.89860564903422	5.95688280501237
669	ANKRD29	2.95634524480792	3.0952520443145	2.97274982117323	0.135043961311565	0.202740909090422	-0.216111444799672	-2.11900026670066	-2.33940417819673	-3.06008049447428	-4.4563154724963	-4.28030532321384	-2.39930031304918	-4.3408781685475	-4.75939605797284
670	ANKRD30A	-4.75939605797285	-4.30236024806672	-4.33610209011434	-3.62874521863619	-4.75939605797284	-4.75939605797285	0.162336171906343	-1.0003751019735	-1.6595742945426	-4.27240515111728	-4.23526577142831	-4.11995100278957	0.46154974391626	-4.41450245466949
671	ANKRD33	-2.86194078300286	-2.90213170967247	-1.43357065233899	-4.75939605797285	-4.75939605797284	-4.75939605797285	-0.400534996366995	-0.230625549107239	0.825234542739293	0.677394480854075	1.59881029401008	1.97221517817825	-0.725426152408787	-0.843461827218955
672	ANKRD33B	4.56167777949588	4.32259062818233	4.72468368044602	4.51783436853481	4.51540606702424	4.37742375772341	3.0334793908865	3.13722422217049	4.0270567798757	4.36399944597276	4.99742470463536	4.77084611857457	4.44484800431091	4.47602775432205
673	ANKRD34A	-2.31851098917369	-3.18049106614055	-1.08894464243841	-1.02717327762279	-0.0951967144673303	-0.868153208658429	-0.827008794499918	-0.638886663974445	-2.46097887202736	-1.20598229920276	-2.3779188855485	-2.4755043155652	-0.068547050438103	-0.0296100016634189
674	ANKRD34B	3.41967912570552	3.36358924189309	3.66431864631384	0.109269149381651	0.378891179312432	-1.71184674189093	-3.27058209723114	-3.9418916308958	-4.75939605797284	-3.75269062794966	-4.39837556392427	-4.75939605797284	-4.31296824251796	-4.31090953601513
675	ANKRD35	1.51512318472381	1.51124372397593	1.61969283204744	-0.851578898892351	-0.786492737039169	-0.42465732804888	-1.45267086869474	-1.19976263672294	-3.77552341059421	-4.75939605797285	-1.96176375147798	-2.32327012384902	-0.89795777328511	-0.697194008911501
676	ANKRD36	3.22504427610085	2.92952666587531	2.83135083309565	2.38404430154434	2.12137474812621	2.63170224595779	2.77079833756475	3.30493061499142	3.64269678894617	3.93541057259804	3.21935028346805	3.479856927779	4.45818972909186	4.43060290018846
677	ANKRD36B	1.24848601200989	1.26794005632853	1.66462894910687	1.78777719220839	1.21857623646268	1.39470380210392	2.40882847932897	2.09005668771385	2.42386220567963	2.67436398847498	2.46439910003909	2.11965810935775	3.60093325664598	3.58738498444909
678	ANKRD36BP2	0.0388634440873293	0.50032943933461	0.307439485434825	-1.44831686988241	-1.32330549201403	-2.2353708666923	-0.366046967793931	-0.975223277595128	-0.741132224748796	-0.895706400670556	-0.306750520940244	-0.723148882291065	0.42741838713371	0.702965428140258
679	ANKRD36C	1.31386607120926	1.92491804302496	1.12439851255768	1.06255860041142	0.675992679842107	0.459048649187156	1.82309364779993	2.23006397066121	2.66118617632012	3.15276092894934	2.63791876832561	2.7188649207843	4.22499735610976	4.09890509009707
680	ANKRD37	1.40731241957891	1.56922052763589	1.0997862722365	-0.472385288970831	-1.12139341027169	-1.301852933617	-0.510372957822919	-0.136347161491664	0.856900419646489	0.851404082296608	0.495187696845448	0.970604580751254	0.407152034931465	0.235037019511543
681	ANKRD39	3.32668236912583	3.4428621831971	3.04782515876931	2.45069333556033	2.2789796376087	2.02683677683436	1.8070109235761	1.96240808752777	2.43061739506557	1.97102666717915	1.97582454520857	2.28934775000169	2.40749276511537	2.44003378747799
682	ANKRD40	5.7165654692796	5.66809323042982	5.80745019764649	6.30264622996477	6.41486995294218	6.39575715244189	6.44496683451644	6.49435992718128	6.52137854641458	6.72730651999897	6.95886926364306	6.96635201393564	6.27122541901858	6.25586288272826
683	ANKRD42	2.38676173132912	1.75646971878419	2.10705161638763	3.20769596762965	3.43806581297014	3.38180663675889	3.34852102065694	3.33540333330886	1.74947844890658	1.76375811941933	2.19517545075169	1.86515903247818	3.42403650879076	3.36379389226464
684	ANKRD44	-1.77428641416023	-1.70224757747868	-4.10646863072953	-0.00892823153761381	-0.322964330821392	-1.49136513239036	-0.420367208351799	1.13084580363088	-3.88550902832269	1.50445093129273	0.881855946661201	-0.834124649061642	2.28438077570106	0.434428435328174
685	ANKRD45	1.05483672522268	1.3344178648867	1.24577777502885	-0.144722733395509	-0.703721553807019	0.241016695254531	-0.855106890042753	-0.880789971826482	-3.04189307021277	-1.12789598379325	-0.887779235030994	-0.61039654181305	-0.563901923001964	-0.678302313659354
686	ANKRD46	5.91293542508221	5.95846536095998	5.71640761568089	5.24699266129001	5.19791859440767	5.21905193976978	5.16264891553436	5.20788641272953	4.98412404302252	4.90181125976768	5.05478665467759	5.03124090604252	5.19209003023207	5.13020435780388
687	ANKRD49	5.28032838583026	5.30304707133031	5.21235548079477	4.9085237441872	4.73101314824993	4.87552595229719	4.11773508995757	3.94810941675104	3.92906216822191	3.89023560630742	3.98618680727716	4.02766979310511	4.46143210239677	4.39095732351376
688	ANKRD50	5.89417001609577	5.73610025741147	6.34970889122329	6.2362830898538	6.14062495067122	6.2704807151712	7.26823606286222	7.29870343194314	6.86671470335911	7.2348048883709	7.12721330145015	7.13976106143376	6.88141457542649	6.9340071878456
689	ANKRD52	4.94480336352769	4.91354057566501	5.12364940124217	5.95912046434115	5.99856526829701	5.90644450335675	6.26165755167424	6.38499342507106	6.45813115014848	6.87828677225978	6.78014889670132	6.80777811601672	6.53704988627443	6.57760710722666
690	ANKRD53	-1.76936401667705	-2.04469837500535	-1.0806019787198	-1.95125000858331	-1.55484213575792	-1.93737524516577	-0.168684791937929	-0.71419369953896	-0.937191447470258	-1.89332329142385	-1.51517618224948	-1.4363377987232	0.200571226898028	0.148682814848138
691	ANKRD54	3.33115779011172	3.37538365472933	3.18895329499772	3.39873921947611	3.56703764645413	3.31950659609769	3.4791233551446	3.33833887021786	4.04945698708954	3.78277648538293	4.25387314973412	4.31730740311919	4.1120365123765	4.18525828963443
692	ANKRD55	-4.75939605797285	-3.37153195990032	-4.75939605797284	1.22992209317341	1.30215858273969	1.22725746896037	2.80946958857084	2.79584076083265	-0.590861279137499	-1.12415721374508	0.904925024955345	1.38617370172977	3.01899543014883	3.03802617721417
693	ANKRD6	3.08593344982873	3.27480184322798	3.34973414347467	3.76664330144708	3.83553592455346	3.85973891456798	4.6351956591493	4.8819950590941	4.87623067082704	4.68609867074228	4.18561984529566	3.95347740225791	5.03003686557865	5.05946955407563
694	ANKRD65	0.988548474753639	1.35629311436194	0.951435543891734	-2.24291464485428	-0.674694392818789	-1.36447957428902	-1.29598305230046	-1.27173941467485	-1.0592055284826	-1.55209878127742	-1.24611787552518	-0.493786084898882	0.382727104714437	-0.280911286029416
695	ANKRD9	5.14601157560798	5.30500338180418	4.91175672777453	4.46285909543974	4.22210619483575	4.06978905746212	3.81364807948135	3.86370116196883	4.50605697580913	4.41268667097058	4.69441198208355	4.73025759916537	4.1147712963148	3.86765366517192
696	ANKS1A	5.18377107066402	4.94043277961157	5.34366040962398	5.66063581384023	5.72608088519763	5.68177403623216	5.8175345131726	5.80520781566053	5.99000331636013	6.22816544798966	6.78292464710853	6.7951800503161	5.70303482080306	5.79024073558646
697	ANKS1B	0.896173594737409	1.39770799882531	1.92360366377995	-0.0367140564070065	-0.20384654472408	-0.60179121232127	-0.781604188206725	-0.631008974047273	-1.39362881843968	-0.246066975328623	-0.621103559740271	-0.44270900238974	0.142210093184218	0.390322250330083
698	ANKS3	3.2722280047922	3.36680253413672	3.13609948413312	2.70959363542954	2.70342992691165	2.81780510652138	2.86707303126722	2.82822355459675	2.89460043543189	2.91097368089722	2.59556898765453	2.30680438946342	3.41740972867374	3.14815683459277
699	ANKS6	6.1738075756372	6.19832266188323	6.06940151096499	5.69187874877714	5.79453375304034	5.74274399036716	4.69400733415698	4.76106415260881	4.77412315818656	4.65827339315329	4.43272055623385	4.59888925429558	4.3151507107955	4.31694348329287
700	ANKZF1	4.43991218080352	4.34291621430905	4.54678695133793	4.35946647365359	4.39605675575179	4.35612066374685	4.37102682660465	4.59852475035998	5.03244817281229	5.37291105371011	4.83106283459832	4.95335853784586	5.17945054068109	5.27313121140779
701	ANLN	7.81967664238608	7.84655433123726	7.96001715876912	7.9570801117508	7.90031281927745	7.94645310892967	7.42110495373034	7.5941921338313	6.6286175746004	6.85317186545934	8.00263661156022	7.98190865942462	4.8233877022864	4.75678024467306
702	ANO1	1.20865976125743	0.988280488814326	0.72169154286954	-1.39158347590685	-1.64886905560765	-2.94100781713172	-1.09881044207905	-0.151064795275372	-2.06835064399885	-1.79677110275856	-1.06168364597314	-1.35704937212643	-2.01851718700818	-1.73433276459442
703	ANO10	5.34273387793074	5.26414179614363	5.42199072455141	5.20695519208713	5.369896524737	5.24928814319351	5.6530907242876	5.70469820760323	6.45328323383924	6.34905961581844	6.50336609175713	6.41119369957911	5.97323625554918	6.03416823250566
704	ANO4	0.394729699773752	0.484639758487516	-0.0713874667543675	2.43435778079831	2.34632327838114	2.77492437917943	3.26705170270189	3.25621361604956	0.423415706441957	0.46228751622956	-0.0214322430155698	0.128590080397738	0.870880160792965	1.06707639114561
705	ANO5	3.65058039768725	3.96777688775805	3.80912812841545	3.44856500136356	3.43862322328186	3.25141546592738	2.24604353983654	2.01777980664933	0.217120666514062	0.0284856016670165	1.37090424314504	0.795242661971817	3.61304825977982	3.25066745058903
706	ANO6	6.19727840119538	6.06148601460734	6.42855042433279	6.85755078682989	6.88127746638677	6.83905010320813	7.49949173446347	7.48065275720007	7.68408241701646	7.91518001158083	8.07557254540622	8.00903729686517	7.37925844001804	7.37250897194524
707	ANO7	0.398199976101743	0.726412307617806	0.770148142964208	0.260735106544864	0.653527588337149	0.801807365587022	0.932453421456071	1.49981447410976	2.72368873579348	2.93840416041766	2.27432217086471	2.31691568246262	1.12435641616119	1.68056495721575
708	ANO8	3.83766201124465	4.05835749033012	3.79954994575977	2.77958394527057	2.78575035863	2.63137292621071	3.40554266567309	3.54031268142746	4.32366624014788	4.6046722570239	4.36988928262169	4.66859350290042	4.87127881236467	4.88919714437925
709	ANO9	2.87239384412449	3.404659417734	3.20046175259689	1.0400093360098	1.66031257092864	1.03156249721803	1.4138024120993	0.487483744463016	-2.69949939474043	-2.53698168770916	-4.18910396046231	-4.17778703380215	-1.56426421355735	-1.4682097356173
710	ANOS1	7.47012469277157	7.29555362008051	7.51931012532923	4.74748498141777	4.85911476216593	4.77852511937532	3.48879409175256	3.73171468318133	2.14878051402015	2.18014573053352	1.88944767935036	1.34231235562743	3.4262496189423	3.41787557560422
711	ANOS2P	2.12015096533743	2.32902781023192	2.48562817695418	-0.428922112525766	-0.0821162388873803	-0.448541336275044	-1.81225879932196	-2.19498154361521	-1.60673095913082	-1.04654610327075	-1.65721650977706	-1.86702380423049	-1.75909376620768	-0.604836154860001
712	ANP32A	8.49549934360165	8.52240930170026	8.57506032690276	8.8955799484279	8.94335356288275	8.97385576734625	8.1789684012948	8.09554328620741	7.84836675103158	7.7623547520068	8.38776153578997	8.40878058897017	7.68009840972039	7.68220280197293
713	ANP32B	6.51053137654866	6.41883518852788	6.39588662785523	8.26687340129648	8.46368283879125	8.44327634883155	8.01304387798524	7.85021321116777	7.76689799446927	7.59516016277629	8.28277172737152	8.14165517455695	7.60260104464758	7.76711283149915
714	ANP32E	8.78682270180744	8.63739674010636	8.81165182205881	8.12475715782282	7.97999356686722	8.14619035743726	7.75019884067246	7.72470504630029	6.40246581026269	6.55690389268065	7.54196406635445	7.37329708430358	5.9756671580193	5.98134335460846
715	ANPEP	0.59577905531849	0.705292504311346	0.231126124103165	2.76532861104631	2.90459022746489	2.38330962582784	5.38121045919403	5.32665384333989	6.84587070195492	6.83167307544949	6.69219955454626	6.74344104710736	5.87084037501152	6.03581427628816
716	ANTXR1	5.74706286026441	5.58101317235103	5.84183052072139	6.23270942711159	6.37642784776095	6.35886668505273	7.78893164790324	7.67705980052774	7.24891081524785	7.32259347993319	4.19349448562594	4.17839433412249	4.27147325723502	4.25837285033626
717	ANTXR2	2.7505312844582	3.35829940929291	3.3004941036878	4.74714814906776	4.83580800112366	4.64279273063431	8.12985818501661	8.19219096262704	8.29558900303956	8.56963723518205	8.43953622983637	8.37661657976242	7.43342201500869	7.56849355955013
718	ANXA1	2.35359189519168	2.43665434545646	2.2026446639647	6.84443181569577	6.76334625251286	6.76901870085419	7.90507181448506	7.75505053859907	7.03867768273743	6.91495779349082	8.33326047679333	8.22627904647921	7.70533921416917	7.71131374767357
719	ANXA11	5.2611513570313	5.2887663392564	5.16810376178555	5.53505998084532	5.67829145138656	5.54576466418432	5.56434149810274	5.55151376098683	7.00792273621851	6.7537187311146	6.54741010205462	6.60608484504891	6.55470150229363	6.56523890773679
720	ANXA2	7.64768664498785	7.75439336366409	7.61261904588225	8.82985288120202	8.79292716128206	8.82839098630465	8.99834822923832	8.91209079440369	10.2136013775	9.96858146111942	10.1358772559145	10.1305835765781	9.4562988799554	9.50782386550589
721	ANXA2R	-3.96916350338009	-4.75939605797284	-4.75939605797284	2.01023621417579	2.00272080951765	2.26997771288737	-1.10898312287252	-2.18185001759923	1.74858086075578	1.58795843346535	-0.507958654410136	-0.768930918050651	0.951969769041525	0.95118347766005
722	ANXA3	4.58367712340681	4.67019363389741	4.42802681307121	6.4815264700662	6.34847549806342	6.40926688764609	2.31250680659919	2.18854583580559	5.45552127855856	5.33011632872115	5.34632684652647	5.2803759058714	3.79494293648205	3.60502495825038
723	ANXA4	3.463348349723	3.56347314784729	3.45542156023684	3.8260322594622	3.93164526790238	3.64329716243639	4.43555010941629	4.3480660212257	4.55594794649716	4.28130961210305	3.58258605398314	3.55005735570974	4.75622781635775	4.83834138405321
724	ANXA5	7.63303681911223	7.48495241017956	7.51480431217531	8.48322687208088	8.5326835199111	8.57451330365985	8.69180628890575	8.61104250544888	8.85896365245841	8.66428954935972	8.45178146325168	8.38955849544757	8.06490775096506	8.03920500235828
725	ANXA6	6.64258793718512	6.76814186324438	6.66106917207038	6.9530038446702	6.92533877321807	6.86531492783892	8.6603765898349	8.67827590649201	8.744985469565	8.65456367629952	8.62265734677277	8.62552801489337	8.26250898334574	8.27909222702254
726	ANXA7	5.98532282799117	5.88937233429428	6.03760080015012	6.24084065259468	6.26959263991183	6.18270959599706	6.18784368732717	6.17583207254921	6.82879108949006	6.7827642854115	6.72136621543215	6.66935354679235	6.30374981862526	6.37606593925783
727	ANXA9	1.44159468849761	1.59386758847432	1.78497269699557	0.0403758489717505	0.470581602112987	0.505027585007533	-0.254076845721319	-0.655682622399982	0.248447372352379	0.319104060609055	0.582403201098276	0.334971765643499	2.53380309617973	2.44511295951543
728	AOC2	1.18592047586659	1.00332592140289	1.08087780099687	1.06855768148399	1.25292252622003	1.50325510845375	1.30788881372044	1.56358841612995	1.32651202851329	1.6325969332955	1.14748176299514	1.41736060667681	1.23451894484288	1.03559218726705
729	AOC3	0.21326752979137	0.244740666166495	0.520468287928472	-0.00143270561698565	0.79924032399349	0.123224833023281	0.852507723113571	1.28909190928787	0.117139764344535	1.23172801318388	1.73552831701081	1.32625305963614	0.880209648612941	1.244563729441
730	AOX1	2.99319751172652	2.82736534945781	3.1909385334554	2.61607275155372	2.39650708737743	2.52322275601645	0.696895498154427	1.18274516216464	4.77149410519205	4.84141279682478	0.282946683056443	0.701813418769997	-1.20175231672574	-0.670454305471819
731	AP000275.65	2.45985247922172	2.65370471175318	2.15762897901171	1.6277812584513	2.37897679413537	2.08157209570332	1.98732372705566	1.24047894481437	1.52067355157252	1.13007941018132	1.82588578931542	0.998058704983845	0.820152947325512	0.968862024068519
732	AP000304.12	0.491280935410956	0.463416180608932	0.672085056275506	-0.0764176811796339	0.226157253113814	0.629603675417671	-1.65284676771279	-0.67838540193553	-1.16120577821645	-1.24499471223422	-0.720698525162782	-0.96361149073725	0.0534359377449162	-0.961282231210051
733	AP000344.4	-4.75939605797285	-4.75939605797284	-4.46569749003086	-1.21350106283503	-0.704923093210479	-0.209037189407535	-3.88497341484645	-1.8921725716307	-0.594800324129456	-3.0719709561126	0.687259144333026	0.214580051525389	0.808487215588444	0.106797525592684
734	AP000347.2	2.74039054178929	2.58776182607819	2.04282706264813	2.66708301618662	2.77467985668336	2.52736991633576	3.32719195613348	3.39935738952877	3.68756994851931	4.01533086932076	3.6277200711697	3.8795397694231	4.84458640484689	4.755993834581
735	AP000347.4	-1.0890027229093	0.0411755826132659	-0.14702251863221	-0.356674198092001	0.232243051212836	0.0305722873705734	0.580135246792299	-0.119104755762804	0.728563384232594	0.206762431694548	0.391033558967704	0.682840338141505	1.5658225172198	1.82644019932257
736	AP003419.11	0.269951117783004	-0.235398465800349	-4.75939605797284	-3.35702531228755	-0.893927323016508	-1.48925950733487	-1.13755529599796	0.656752397790915	2.32097816986682	2.45088369296221	-0.515272796892677	-0.452160712019809	1.16076009796223	-0.507722410590104
737	AP005901.1	-4.75939605797285	-3.7601194277967	-3.82519038379634	1.03131837925024	1.35965907021319	1.49945671997906	-1.31641072310421	-2.83716801892547	-2.83544679503596	-3.17287291768903	-2.12108045929309	-2.35056042833961	-1.43465310612509	-1.91869003903265
738	AP006222.2	2.40406843350193	2.2923648769755	2.10215556884445	1.73028876155225	0.932411121959682	1.26544043864175	1.70549289147018	2.05914379723089	2.13543710035511	2.19402815523504	1.98842397151226	2.03165743724317	2.56801007937263	2.56306328428897
739	AP1AR	6.62653886408515	6.61186263153203	6.53874447579307	5.95341220760457	5.75759780832371	5.93005650934629	5.47317311784127	5.41214711653665	5.252464046762	5.29645063380288	5.02749706414304	4.88912928542052	5.46280131369641	5.38643374714935
740	AP1B1	5.93318910704164	5.8819196740763	5.88436424008221	6.75095793816447	6.83477199057887	6.64668184069519	8.02264069233737	8.19527595839708	9.26190526986948	9.35369800313733	9.31620934306719	9.31001903072498	9.14926181664307	9.17939994077489
741	AP1G1	6.58410608584205	6.54290084005616	7.00096657870673	7.22234558660714	7.14957548220872	7.14333128921609	7.39270511424481	7.58596443699638	7.40787233024138	7.50660959961147	7.5897256802663	7.63325077585571	7.31452231535541	7.33389961702164
742	AP1G2	4.59806034445923	4.62806183142572	4.59047077401423	4.93895805815431	4.82798283507572	4.88448590294667	5.23101152756824	5.21467014933031	5.63880114103962	5.44276330062014	4.35077284973006	4.25145617398673	5.96695721968142	5.96211109138472
743	AP1M1	3.96110299690462	4.16625081581556	3.7856402878672	4.78417568267117	4.94368109801639	4.73284482965255	5.76945177878533	5.8786814421229	6.14402527829807	6.03934123327663	6.19916783355112	6.31381597190448	5.68071857254874	5.76914624258951
744	AP1M2	5.67992912038524	5.7225218065951	5.58271088070665	4.86640737998466	5.1114039276355	4.88540000467376	2.00632377718566	2.14872339098676	-1.24508021947591	-2.95979934342251	-3.26640336608993	-0.538672319659767	-0.608832050734838	-1.73534588869078
745	AP1S1	6.18169335922624	6.37177179896641	6.12148021059394	4.76083975435033	4.71736491784347	4.73966797415577	5.90112491967533	5.90206380423018	4.68154322943769	4.47067810224433	4.98706653865641	5.06940737272074	5.06482158128577	5.00927904808571
746	AP1S2	8.96687853776865	8.81618604223084	8.93191666613278	7.55614841535324	7.36936172791455	7.50043632412609	7.77605625420267	7.72827833152058	7.74961795569107	7.76163994209311	8.16282221955728	7.98669790960687	8.28498930155409	8.28694409711777
747	AP1S3	4.21924448958082	4.02437462525369	4.44079808292203	2.76980550814802	2.54495311106738	2.58811040689847	0.80635340621044	1.32761343278492	-0.12240927943005	0.30180325074887	0.354918954940621	0.0761070540218117	0.677702580663662	0.752804337924608
748	AP2A1	6.46100518668324	6.43571877270808	6.2668301803944	6.63742677232987	6.64586911204333	6.62579209873363	7.23042708862956	7.32248477085242	7.15500899025866	6.99478617588179	7.45557071373985	7.48538074098098	8.11020558141206	8.12264401141533
749	AP2A2	4.80148810975389	4.9362534294	4.7777390905895	5.71379827046645	5.57835201919195	5.73239306434027	6.36538640570071	6.44661716368863	7.55610215720679	7.60873884323566	7.12396384963156	7.12250052559653	7.70821803612504	7.85910039196518
750	AP2B1	7.40863913844723	7.21132497417715	7.61425100668092	8.31803016965043	8.43420266256809	8.39944185151768	8.55739114903907	8.50380612981136	8.80804295618712	8.86761504554154	8.70697987346178	8.62195501626637	8.52600370410351	8.55225042311544
751	AP2M1	8.32658909316958	8.24673786602685	8.17808625714034	8.83143938137542	8.87477649861074	8.79918866976388	8.7959882307058	8.82628035665261	8.93133354175903	8.73125147809604	8.73403176785997	8.707883354633	8.80231171736608	8.80377388762031
752	AP2S1	6.16990926771304	6.10712933362122	5.89138361761688	5.99454881618812	6.25550447980398	6.1319718896834	6.6497283520843	6.62465165820437	6.88627762671677	6.51971782000646	7.13794897440459	7.17214020759153	6.84288203106703	6.72843007523265
753	AP3B1	6.54891830306489	6.26241177098317	6.62142632391529	6.75269168079984	6.78524486872711	6.68864776762026	6.56707909040481	6.6183944645135	6.6542877935367	6.66064044829141	6.87763330044991	6.75142178715573	6.7662725221809	6.82153772828944
754	AP3B2	3.89834624028269	3.4698936219845	3.63229420107549	3.60380880016167	3.61217242967397	3.5844431197667	2.38532979184183	2.41335047233997	0.909871380446162	1.7113605370996	0.0129520162352683	0.3661618460839	1.21063948629431	-0.175687789152854
755	AP3D1	4.57029957216652	3.61320494738615	3.94740373157689	4.23045793566154	4.31243610692098	3.73060538983547	4.80069692179786	4.47587547293635	5.08191714090425	4.39470284294131	4.18953777868337	4.12444564339082	4.70319361219722	4.37255744994197
756	AP3M1	6.23897978125532	6.17342956940657	6.3533984387791	6.61658778855394	6.66653858727406	6.61831794293387	6.56460134260699	6.6495925348987	6.93092658905261	7.02585359518508	7.32585535623529	7.27329151414411	7.1886058460354	7.18464440880005
757	AP3M2	4.08230205340053	3.91665502754686	3.92238488275614	4.80047068265946	4.75782318408427	4.74781444759109	3.92715678757114	4.22120000741225	4.68528623901009	5.10183399574824	4.66935946752782	4.72344308134308	5.02709404717221	4.77152079001538
758	AP3S1	7.0021790208262	6.91334265211688	6.887529499524	6.15459347105356	6.01125667651674	6.14601193620034	5.78911984535417	5.75501109929143	6.24665777338988	6.11374276394431	6.03645141543864	5.9606686319199	5.6193095119414	5.66714719530062
759	AP3S2	5.14361947708017	5.10911197699171	5.20241456350225	5.23238791821958	5.46398834191196	5.33539257094373	4.68626347759147	4.4724733069808	4.64600682886389	4.84694119756496	4.60572830138134	4.64325998625051	4.37008653648092	4.26887406231151
760	AP4B1	2.57852799693266	2.33633965611497	3.0239359398557	3.31619617569903	3.45309216215179	3.37375575095485	3.88839712994606	3.91053471913528	4.79419008715026	4.94489550827528	4.82099749318598	4.84674030386482	4.72656481602191	4.77098584068236
761	AP4E1	3.85072574785023	3.75174946303473	4.16296836261114	4.87167273621525	5.15821678825716	5.11410852930303	4.91270446761271	5.11632650662625	4.26857853966356	4.66122715346485	4.82074464389592	4.5698660156036	4.46217570491425	4.60642941508477
762	AP4M1	3.03433071564465	3.3332279123885	3.17098983670491	4.35868249816175	4.2460203925694	4.20532273791218	4.07610792656985	3.97666371024021	3.63622511170982	3.68295466040302	3.44399065503307	3.55892188823094	3.78180093586934	3.78177815025904
763	AP4S1	4.40116900048544	4.44163541183169	4.38745484659396	3.48089847593119	3.22787873290396	3.33716389397915	3.2132035003296	3.44054772800527	3.25013023827353	3.32267336146311	3.32120161404456	3.2917283595885	3.28022504464134	3.41814913898046
764	AP5B1	2.93182731664018	2.71227414472393	2.87105397217741	4.21787835546455	4.12356531941561	4.16442148906674	3.51044938697339	3.50833589659473	3.69046383237389	3.84807304327748	3.66998976411053	3.61715360904562	3.9538351987983	3.98105140393253
765	AP5M1	7.08411650021885	7.1709533322587	7.09993728300032	7.10166820245328	7.14001211506122	7.22804326661261	5.96545642007707	5.88027117394479	6.20262425157957	6.2139215721831	6.84025215805594	6.68840476036963	8.01821586206885	7.99911356062776
766	AP5S1	1.54867922623851	1.51312367761235	1.11580490919586	2.05386150296302	2.441119237834	2.09304112919625	3.1838541154132	3.27347709714554	3.31607802568523	3.07374594531917	3.25181592390728	3.84661702861877	3.46825104388611	3.28543335352241
767	AP5Z1	3.84849462299646	3.99145562412447	3.6548495395172	4.4870120444641	4.4662199628635	4.38600966863469	4.31663932199302	4.37050252280986	5.10262711295989	5.15405165180769	4.40548445048277	4.49621982308357	5.32077258022209	5.31085766856704
768	APAF1	4.799349026344	4.6103557188031	5.0609666585747	5.65258811695257	5.56151340836295	5.91843713946946	5.86867460032681	5.86389551924254	6.53537544087307	6.62994275263556	6.79622263465279	6.71828699699892	5.78423687610847	5.9535682209986
769	APBA1	0.524809235448589	-1.54205637154175	0.941902710515456	-2.3629267545713	0.570480323635983	-1.66587418304857	0.0829115840417806	-0.450091141086436	1.94568919565118	1.77348777848164	0.546823906440701	0.650195357107683	2.31268694145784	2.94776614211066
770	APBA2	3.69401010315229	3.68520192852636	3.67175117038664	3.66565579394954	3.63246520178152	3.71303609064186	4.66469885780513	4.63552721062751	4.42009981419051	4.42450560460805	4.46328079097987	4.69969179107806	3.24381612279414	3.09711841396836
771	APBA3	3.71423602304036	4.17139361030885	3.50156597016597	3.63346495491304	3.63439281452133	3.36409315994697	3.5453776820853	3.70546294716804	4.05968967713489	3.912403437813	4.03825813623393	4.10089643075078	3.83360425547585	3.91914659769093
772	APBB1	3.87676323910214	3.66498412487139	3.55482738038523	3.8936891484535	3.68604491119571	3.953703419458	5.22461944773409	5.26632290788005	5.8862817224803	5.67796631045322	5.7405610033765	5.86445345788468	5.36058744853984	5.37500628961888
773	APBB2	6.28067499839181	6.04512660209487	6.32754312058018	5.90927190813004	6.12089518553849	5.93035944193546	5.06377737858284	5.23179726313646	6.36466380210372	6.77700554168132	6.22207866863863	6.20401369938716	5.56453261849349	5.45773902330436
774	APBB3	2.10810937483359	2.22529670804877	2.36249932565159	2.09296457484915	2.07318051676736	1.96923632636177	2.76312655639928	2.85398056613271	3.4397294740704	3.58217535672939	2.78850560169593	3.08467899804933	4.22417940947224	4.28993240569811
775	APC	5.54241732741718	5.27632662934469	6.11098673962026	6.03121388878379	5.9625566861669	5.97937614178479	6.2219571045689	6.26405831815531	6.51783782985257	7.00104135091094	6.72057563695423	6.61757705968436	7.25939290326264	7.21325648020234
776	APC2	0.543497715127694	0.582362484483514	0.532664377929303	1.0378387579061	0.730985845074356	0.168199359810689	1.5356176927807	1.88246249017295	2.06958954794179	1.94698828291423	1.27304563968146	1.84017055985624	2.95363010727252	2.98762099666689
777	APCDD1	0.704124857948898	1.56571234709669	0.746840555117928	7.30743276490711	7.55841832441937	7.42863890899185	2.99434402770831	2.86222664906011	3.72767691848274	3.59867423798561	4.67013682460925	4.38823629545843	3.40716760861131	3.19869551183479
778	APCDD1L	1.5164962754341	1.42596867614215	1.42312775165166	-3.9915979361423	-2.55251556965658	-1.3772661859569	-2.48207300402495	-3.17402781492921	-2.39593583981086	-4.23176003974304	-2.86257176009498	-4.29358847608483	-1.85060097030912	-3.24936057953081
779	APEH	7.18399340455292	7.28290967231486	7.13900168862482	6.89166143062183	6.88858623668009	6.85219234143749	6.63258660314509	6.81791387036115	6.52598737732011	6.39985255266517	6.22590748075574	6.22811416324601	5.38979182141371	5.29670055087607
780	APELA	6.70721528867819	6.61674639149729	6.60594417923956	0.649806102813165	0.320993618832229	0.792675502628814	-1.13070996153462	-2.24043010919726	-0.895351266764736	-0.79452284701694	-1.68654415615636	-2.10372627871269	0.393108593126983	0.512902386408371
781	APEX1	8.58434941270044	8.62946010623579	8.62724541486755	8.23214437644851	8.26777046262934	8.27529372220629	8.10985720485668	8.17852260161009	7.19820159739339	7.02809602394189	7.71305164948298	7.75709887431388	7.95043565272263	8.01919092869054
782	APEX2	4.75011341744217	4.86710523709234	4.72437640280033	5.41765587648891	5.52680216271011	5.36917087589011	5.1864040119902	5.23417902539668	4.99477044717807	4.9019580576808	4.88132205293174	5.01744862448124	4.62618190250258	4.6405563291674
783	APH1A	7.27500470939166	7.41382911389147	7.16984336463007	6.61509266477792	6.53813012577091	6.49173528792197	6.84795403206812	6.88508281874213	7.87438546374001	7.74499774277304	7.56206318694985	7.61031126743221	7.79711315682468	7.83936320209183
784	APH1B	4.9733756109207	4.73509548545565	5.1324343780499	3.05545039071983	2.88876591306152	2.7125389162256	2.36966918266863	2.89633924423182	3.91833326739195	3.78054321742413	3.85744448259571	3.89651649969302	5.0775449618355	5.08745799091463
785	API5	8.07178548189528	7.96541671914029	8.25033336878491	8.36052652317779	8.2663720153119	8.38361728746438	7.9054102348227	7.84599438788235	7.44798792179893	7.56309931103281	7.76442295866473	7.73177388555687	7.33500306440505	7.2999496821
786	APIP	5.43468840994385	5.46857725546726	5.19396835287118	5.27072626211832	5.08229161717323	5.30597009681241	4.15473946965151	4.15436293591284	3.54751406486233	3.53013023584953	4.12013027658569	4.10977633937573	3.65152210212148	3.59541852918548
787	APITD1	3.38623852870098	3.53155508286903	3.42336627147185	3.65902758353595	3.57949637893417	3.60687366988864	3.28862450301055	3.33652742815277	2.14170646382625	2.08485012773056	3.22722402727269	3.19923761998207	2.85868300933718	2.86801881679155
788	APITD1-CORT	1.70184270589366	1.27338032024048	1.34189695875615	1.75996852495757	1.99264428440919	2.2940761768809	0.978017904793114	0.460493969456289	0.86192795477485	0.750492858096493	1.99958598477863	1.94690869953568	0.161984777249494	-1.05636837752849
789	APLF	2.52237178574083	2.48058148756355	2.43950589112075	2.84544520728858	2.65334526887856	2.557108267016	5.38236179957065	5.36013388672817	3.51327374987125	3.56488486319584	3.78742714016653	3.61106956951193	3.3943674711611	3.51953487164863
790	APLN	0.649452980390727	1.03857714850775	0.746895889414278	-0.218302727288221	-0.666187838331083	-1.21739739942503	6.42187711666474	6.61263704003176	10.7129680403756	10.7182748246288	8.65319070759577	8.67999690116283	3.03445854228122	3.09760028936317
791	APLNR	-0.259487176682163	-0.243546378621356	-0.332902647587371	8.48527449382686	8.44669144201202	8.42719615941343	10.6201265681427	10.6479581790845	5.02499382856232	5.24335917346454	10.0146933855702	10.0162450117554	10.72316639084	10.8099287546467
792	APLP1	2.09546582076378	2.40765520204318	2.01572209817379	0.755085302622134	1.42492465630996	1.39550306532536	2.90053202325723	3.09932830247241	0.964069799376124	0.111505893089232	1.2763130641656	0.889355618811916	0.900280027477285	1.19517394920028
793	APLP2	8.53726320491771	8.36859290259857	8.53467330243352	9.07088440547116	9.12369129474802	9.03663512787157	9.25105142649773	9.25047168995083	10.7461374438553	10.7796957011198	10.2210179600377	10.1658758792813	9.80524320346581	9.83059080258116
794	APMAP	6.19222071798647	6.19385980104065	6.12570401692171	6.23553487487534	6.17170056733372	6.15723901375312	6.52185252872992	6.56160454234077	7.59112854473142	7.42115395981644	6.66135226410639	6.65726631734377	5.78338238893408	5.76786597242886
795	APOA1	-2.93130182227164	-2.73835922327826	-2.57473159803949	-2.74179713174466	-2.25479607031318	-3.56597167358282	0.382268650852462	0.220914268112249	0.468988769000974	0.266775136284235	1.69724480130064	1.29288873278648	1.52979519101393	1.60973667269439
796	APOB	-0.0245824613428568	-0.254747260823181	0.60548389230663	-0.445814137841858	-0.211113965112156	-0.922048917131517	1.04541586010593	0.880866083403742	4.26574543583365	4.68309969815467	4.75902430163404	4.85099727223862	5.09040883526779	5.11308457770258
797	APOBEC3B	3.89520423117691	3.77741442414663	3.86797108503998	3.42623511830544	3.36857365547086	3.32421702393114	2.16964976358818	2.18615367384883	1.38480157213996	1.12818382115185	2.69005991339608	2.62079668413525	0.356436846828155	0.17888934065093
798	APOBEC3C	5.07975080987858	5.38155812353362	5.30260537297745	4.82935091940674	4.76318003144983	4.79731069446818	4.58108690670671	4.63685221031562	3.07064010528175	2.93097025304335	3.52501071379974	3.6265897391748	4.46543183275207	4.61866195228307
799	APOBEC3D	3.04746625730887	3.08060348673725	2.84244902596628	2.10849228369066	1.94448097520418	1.87914515217628	0.257003599919553	0.332740863617464	-0.394000883722655	-0.640000729583848	0.802742646804895	0.911000723608164	2.1145634072827	1.85440858289002
800	APOBEC3F	0.869007815642617	1.0596993291137	0.805875230598084	2.35553324898462	2.2343137505885	2.42383510489855	1.91472807997805	1.36689085773471	0.566757607120796	0.402236903916866	1.64201521454604	1.39429719191039	2.97622532642132	3.29732480378319
801	APOBEC3G	1.08580920188185	1.05585005266451	0.765915492332152	2.87150753337663	2.98000666147082	2.85758206097343	2.00028718287238	2.2113653857568	-0.854812678261487	-2.00180387325271	0.0167888421397151	0.200030834282143	2.03715277409907	2.39686738320913
802	APOBR	-2.57544913464714	-4.75939605797284	-3.68086207070284	-3.46386327509567	-4.09088421450296	-4.75939605797285	-3.65379178263542	-3.42270912698618	0.00488999420487706	0.433877773378481	0.78529981685809	0.735827283664812	-0.343451195000586	-0.585016027976141
803	APOC1	4.53485496880239	4.70222684482514	4.48680232250636	4.77232634534066	4.66818158424415	4.63934086233838	5.38392856214073	5.42721848528544	4.06610046999858	3.7216409387197	4.1205920655048	4.18868800144351	3.38938244880782	3.38827045350717
804	APOD	-3.28269020088233	-3.37004994585728	-3.54853103525506	-2.60552913197078	-2.54342204119576	-3.32254847415904	-1.89742459212668	-3.49552572836819	5.90455021922943	5.65042823801655	0.194067263744432	-0.322045619239067	1.19852158123998	1.19442525727177
805	APOE	9.10787992729699	9.18470937187114	8.87229762246082	8.10778187188398	7.97630950623562	7.93332482509568	7.85655701723084	7.99838566585194	6.97363239114141	6.68638110529763	6.49730109288515	6.52295804312499	7.24645537440636	7.21698520363788
806	APOL1	-1.95553271131174	-2.56513208226484	-4.2463119154631	-4.75939605797285	-3.90287179052169	-2.54793147114071	-3.48370036621389	-3.69840191217503	-1.35842352026488	-1.575713211138	-2.33158814745701	-1.45224439249106	1.79757760426817	1.574881458011
807	APOL2	1.95750249168953	1.67915196023756	1.84666920500005	1.75870992883274	2.01625967077538	1.61311097061239	0.032292210493266	0.508514003260785	-4.75939605797284	-2.79212817186367	-0.411481004711267	-0.182450373518096	5.02100296990123	4.92431570329139
808	APOL3	-3.92463490695008	-4.75939605797284	-3.68198056753587	0.00874567401962038	1.1214971326097	1.00077708889964	-2.78640994369738	-1.66000757599822	-3.16438033719224	-0.90964667124287	-1.03502164141977	-0.296549670607898	-0.0322939100791113	0.106894719900696
809	APOL4	0.831019881187713	0.326941979079923	0.289112425725321	0.440312697075636	0.694694989250063	1.0971504525799	0.277077288350172	0.498144751278106	0.821832511603854	0.500342470015609	0.292256346071648	0.212970617628485	1.77403387986434	1.83515636967511
810	APOL6	3.25002004244138	3.08970671613458	3.28075767939955	4.45338149449762	4.51894988108897	4.53314363231355	2.53841760520445	2.25959059261805	1.75485214240814	1.92746956470851	1.86388495390733	1.8125563636709	2.82771913285931	2.64788002896481
811	APOLD1	-0.0346695091207759	1.0576787503258	0.977243541014368	-0.919761032583884	-2.3149888699045	-1.13473133719042	1.57935487298772	1.42090319064167	1.53632007753987	2.31678010797019	3.09695307259008	3.04869097636067	3.53964120989411	3.52950723405234
812	APOM	0.63845338548986	0.985554501116714	0.580698293196047	0.19893001497483	0.00231298437503632	0.586057662608145	-1.32120002680968	-0.691979100635904	-1.52895155032209	-1.98835423394922	-1.75518678663783	-1.92727302213242	-0.521601927611191	-1.27826619508549
813	APOO	5.60002812858786	5.68132219986391	5.46370220444749	4.91239353980914	4.80772567664432	4.97850198547324	3.85245722175936	3.88327382219376	4.60151075834404	4.074902799202	4.14205576367249	4.22980331266838	3.54007977011856	3.56009523921124
814	APOOL	4.02712640823963	3.87318443402527	4.04821546340847	4.07866246034415	4.10215911242796	4.13154263818302	3.63174881715186	3.48403921532194	3.82999170821274	3.9660271490723	4.35509505050792	4.30978586224942	4.52213321238419	4.60323286984266
815	APOPT1	5.03094656774403	5.13380825739135	4.81074888662214	4.65332141328474	4.79066325350541	4.82869922550385	4.16732852399451	4.12787341490638	4.70653979619951	4.60907308671577	4.45284263949241	4.26670879818295	4.89724797736579	4.92171980068553
816	APP	9.37003205722002	9.32859734758977	9.38240020427285	8.89898062112691	8.97639807945129	8.9001418390768	10.0596546098209	10.030433656089	10.8664520723555	10.797226855725	10.1838706052906	10.1551280785412	10.1018460161212	10.1200173542762
817	APPBP2	4.86113313865478	4.76216257220575	5.33943351974135	4.86279916024398	4.78931829903541	4.93827238053804	5.4881490687135	5.42873916118545	5.83962854195035	6.14716343090746	6.01484842794544	5.80492344974953	6.36216329731462	6.33944621056964
818	APPL1	5.79572156946438	5.64480435913004	6.20172642917896	6.19663493571185	6.07589066242696	6.12365315605681	5.64344429380576	5.69418739714711	5.60936495089632	6.11403802045223	6.01404365668453	5.9213335330391	6.00000697949435	5.89683209115501
819	APPL2	4.21031695363844	4.30673940178242	4.2913117841082	4.64616859925843	4.72112720214194	4.96654240233886	5.42557258926155	5.49529651318604	5.7432975292297	5.74847785805862	5.63871976839304	5.67827961746659	5.89874398232406	5.80574430541244
820	APRT	6.44839414451397	6.42834977931138	6.13686491185484	5.87191793010355	5.9223758836999	5.75672669895097	5.56136137889778	5.63070321766531	5.02732201277627	4.65243206644343	5.07075215155094	5.05415450814013	5.1847021378067	5.19181572164734
821	APTX	5.3654101670558	5.39961361646927	5.31676184677191	5.89202612646248	5.60117006336849	5.7511646040392	4.65933141411724	4.63545629554875	4.47695221438397	4.22566443024552	4.63835251118716	4.52638169164253	4.75749794583284	4.70805851555196
822	AQP1	-1.70672581658552	-2.5348693738335	-1.67866819494347	-2.45790044890214	-4.17482413261283	-3.3291602971864	-0.261668364773442	-0.31972027886293	3.28606937667149	3.02023048870295	3.05458956604708	3.24116643445794	2.90537118665193	3.06363190252929
823	AQP11	0.579901371620482	0.876638374110365	0.530116560875551	-0.184476058200802	-0.180744899236919	-0.00768120337732647	-0.146987198534684	-0.546322041771659	-0.488160092717937	-0.158919216607278	-0.451391075043746	-0.196061176124604	0.432295148264033	0.438228005818455
824	AQP3	1.82533147890323	1.6481233473077	1.90789688460121	0.635687332352458	0.321752574532867	0.548356049770535	2.34109051784759	2.58775404628127	0.728963638103837	0.515980772219911	2.11404082139795	1.80622159257562	0.333950035914113	-0.0110626497032223
825	AQP4	1.26846037291311	1.33536331738054	1.65394858674065	-3.91772173783899	-0.850329662185572	-3.74251269192493	0.792401073707265	1.40865331362743	-2.51563132595273	-4.75939605797285	-0.109060756333649	-0.347628059501559	-3.56777314209163	-2.5789489814044
826	AQP5	1.25555911235533	1.24571367737283	0.892227993544619	-1.74578402334016	-1.96848423761252	-3.26841229195104	-3.39742074035346	-2.57910487687012	-3.50492560626151	-1.85004565712848	-4.34691800136701	-4.16894451453993	-2.06606954980467	-0.988207572251861
827	AQR	7.15715003334522	7.24869087778359	7.21708783117036	7.02199929826107	6.89740815632267	6.74690665909163	6.70411687397576	6.68782748035977	7.41318566250794	7.10276215380102	6.97410758284422	7.11210433166962	6.64994169525462	6.63158524445208
828	AR	3.80668903464669	3.61410028968181	3.9821379191626	3.45842030480105	3.46506952566991	3.5162707964165	3.68922674542505	3.48999615619798	0.915449911645214	1.50383126302012	3.20680496466968	3.27147232200788	5.68069148327822	5.61587518539748
829	ARAF	4.48500554808084	4.36824268711294	4.29812341028548	4.97880420178995	5.05954288643713	4.97165247161407	5.25963351542184	5.28188100064326	5.49910246260903	5.257490941964	5.39897113724654	5.50457808807074	5.53118396013308	5.50595444144969
830	ARAP1	5.33953162406548	5.21075827359819	5.28224064558138	5.42490008023556	5.58788143375822	5.43548671511234	5.95740083984445	5.96349137322923	6.46943239983019	6.38225080011452	6.35278429527587	6.51267974189514	6.28018714614462	6.27557527471799
831	ARAP2	0.323330654876814	0.376404307503722	0.821423321200281	3.58308061209672	2.14700044445687	2.2782801636282	1.39618518703044	0.890414476449518	-1.95811199374206	-1.44758146036514	0.0919911356767506	0.670557286904633	0.837780435527349	-0.285132959149042
832	ARAP3	5.11913166550459	5.06356088588255	5.01507914622957	2.40351633671845	2.62850623802522	2.64497742368377	7.21203998830575	7.316503488639	8.61337122309725	8.79758153960491	8.11750761415163	8.09082384525739	6.68614499472436	6.68474318724312
833	ARC	2.56045318572908	2.71323001864191	2.6358032146451	0.455925017151092	0.213013541376015	-0.273562440277718	0.855455819569014	0.9595982821785	-2.03681220356457	-2.33171486959509	1.91471676563546	2.37294802470228	1.04983433299727	1.7470876323168
834	ARCN1	7.02637803803296	6.93970802902517	7.13505880702376	8.30541360914329	8.43778417067257	8.47110141432047	8.54580143857557	8.6586596640734	8.61146964740001	8.37776671783259	8.64037223564756	8.56193657543458	7.74751259458462	7.89099166461869
835	AREL1	5.24536509400528	4.9718400303663	5.37917951244593	5.39175116363113	5.59480643556829	5.34037752512948	6.14911416408202	6.123623716617	5.98556449174812	6.41225239261006	6.11716211776077	5.96691929030828	5.94018969268153	5.92292063948419
836	ARF1	7.40420570454807	7.32409029656588	7.23012997926936	8.73369266218482	8.78125697471472	8.73566317591629	8.78102920954994	8.86466329183357	8.85535782262982	8.68416955094854	8.96340056132764	9.00425757024421	8.35757115271282	8.33361014122673
837	ARF3	8.56269338758314	8.68317702576049	8.53122064981971	8.60339417695502	8.52640310636914	8.41734563860842	8.30126844953373	8.39388969869805	8.36035347498343	8.58491713500633	8.36645878816128	8.41758003747291	7.90621242627472	7.89233188879089
838	ARF4	8.52653355606919	8.615223023702	8.58921680050601	8.47139722525779	8.35523631202281	8.45368501788559	8.96889003490473	8.97498105228209	8.45080367658496	8.27953127678673	8.53920098835806	8.50891483522588	7.48946842134768	7.6471031892651
839	ARF5	6.94577471616309	7.08618531586749	6.70820420511709	6.44817113752825	6.37948768159523	6.42723576882541	6.6661665348202	6.64178473723763	7.40326043627832	7.12471719149466	6.60468927140617	6.64062049911499	6.6674204783723	6.72285451391419
840	ARF6	6.6744494192479	6.57894016678918	6.66226406043421	7.20973016975391	7.21144301042919	7.31471940280469	7.41481752838533	7.35358351945406	6.96880468964515	6.88601267002414	7.49886710075842	7.43670185620645	6.6154554895392	6.6631045752864
841	ARFGAP1	5.57430532960597	5.67365115081681	5.50857112865537	5.9517373288627	5.91392780171269	5.68348193531274	6.38803932135156	6.46187720625852	6.10523266803182	6.47469779858796	6.15323989902096	6.19092073238347	6.33205743144154	6.31804412152685
842	ARFGAP2	5.44035209250806	5.36553038278663	5.33487147752809	5.842106667491	5.79101787841339	5.61381665441429	5.89758275300351	6.09824774288182	5.96442809863465	6.06534868806665	6.16136257708051	6.15096832812542	6.51909855538128	6.51337391496334
843	ARFGAP3	4.26815821200143	4.31626179207029	4.25139446600916	4.16253198951468	4.04516211359739	3.92124736340105	5.44576334696795	5.49174858068555	4.93603421370341	5.06899564714946	5.36687491400305	5.09221244259235	5.04569611767534	5.04190580600704
844	ARFGEF1	7.53920212567844	7.57917798737948	7.7767851376897	6.99913723256618	6.91424083343855	7.08518782903011	6.47077976937266	6.49813521931466	7.01707128114649	7.03175419935009	6.78607498538407	6.76563184634736	6.52882645941211	6.53134549437813
845	ARFGEF2	5.39146115383853	5.34249909150854	5.87023036174796	6.00243891461749	5.98540635365375	6.00559135438864	6.05535673070567	6.15041418108177	6.24675645368428	6.47131456606181	6.24482620408742	6.20562533410557	6.00896998261684	6.00667829926468
846	ARFGEF3	4.98619912693933	4.69333310490663	5.24133003332172	3.1168288848547	3.29407810097008	3.23193238746578	2.5129090814625	2.25462362827863	2.8845920022164	3.34027249128848	3.3822936933809	3.33754697058558	0.626849902019652	0.233212819737165
847	ARFIP1	7.01299288577051	6.98281015068141	6.94113633680777	6.41534019407148	6.34507624576744	6.42676885016651	6.22845284281742	6.25473624988696	5.96472112774305	6.08549992887469	6.17354022442154	6.12097398099404	5.70902454423217	5.46251538041249
848	ARFIP2	5.96774157341849	6.14903677142515	5.99812687009195	5.42552101504695	5.32311279318362	5.26464950693586	5.32801522291084	5.40331383022722	4.88221888007529	4.75445090261564	4.85754198189463	4.8511111888007	5.27803545407662	5.26572668340099
849	ARFRP1	2.82485562450121	2.99533275975361	2.7762811192183	3.77073326645038	3.84510663651974	3.46745201789215	3.82227130204565	3.60444721313394	4.22982969249658	4.18078529977085	4.13034794654967	4.22597679990183	4.34066491232214	4.24314885595579
850	ARG2	6.64348875479376	6.70050175210395	6.57765082087123	5.56401915407856	5.60987537431206	5.64807263691895	6.85159036967383	6.87542135007284	4.54966684199483	4.46508735519256	5.11934676856431	5.2040479078058	5.3498830704206	5.27307892181827
851	ARGLU1	7.87362981611083	7.90038043752162	7.88954804995078	7.39202774791399	7.29072049923187	7.41938367510217	7.59758762261473	7.59409497800397	8.50615691776692	8.64593393471594	8.09672211050332	8.0537635164886	9.01680174952046	8.97914735767939
852	ARHGAP1	4.7193950118021	4.47579691765712	4.39305135749448	5.57617795287978	5.8394386104507	5.65267403987802	6.23826061544871	6.27123986040936	6.71551172634555	6.69561218976094	6.32135143710539	6.39254382212944	5.72430831944858	5.77240106479543
853	ARHGAP10	2.11054602524762	2.0243857444273	2.05805911474769	4.92434642304021	5.07510312778474	5.04449176632796	2.7448384575864	2.98602305117206	2.87895648629055	2.79006597735265	3.36026773190784	3.48817699484541	3.176262312692	3.37838796970848
854	ARHGAP11A	6.55763250085855	6.30811800806366	6.68188330492487	6.94134073383113	6.86709592102116	7.03231344690782	6.76068559117525	6.61143857343591	6.43022597254337	6.61334017072985	7.25792347498964	7.22462355547122	4.03540614140205	3.8336225439342
855	ARHGAP11B	1.39342327230437	1.59468958196951	1.51504179413188	1.83873317962492	2.03887489778363	1.84050523320456	2.44603410765019	2.10203043593707	2.45064110095343	3.09554330416621	3.13514398848222	3.37603838067515	2.02540568822039	2.01951192107864
856	ARHGAP12	6.6604291261312	6.59166306556257	6.80049304401532	6.24369164858652	6.1007585378572	6.25094940079942	5.93164199636478	6.06573211782337	6.03844048036224	6.23920786757083	6.24594904792466	6.06010348098496	5.89971344089693	5.96704664439141
857	ARHGAP17	5.3557438025368	4.97733710306261	5.22298341293068	6.07140287381805	6.09068559054433	6.1358882714645	6.47870671877421	6.42168890496434	6.97010253901989	6.99430259741124	6.82106664495018	6.79175721006336	6.80314450072781	6.86550112628398
858	ARHGAP18	3.57416189383732	3.32975828904997	3.66197712964742	1.48188541326658	1.66496626907501	1.76498604302988	1.40653134353499	1.14516930519694	7.33857459684707	7.55942322537058	5.46512604892605	5.37078262213192	4.23424234962238	4.12296697270003
859	ARHGAP19	6.10521797177716	5.96585064778832	6.2903329285765	6.12043512770148	5.88733727764591	5.97585838440215	5.95846113306203	5.91338715294121	5.55479033340697	6.00020040636352	6.45781851805658	6.36094211766721	5.38655730516804	5.59725795143568
860	ARHGAP20	-2.54041924395345	-1.99695702065486	-2.37176731384463	1.69425543512342	1.69374125121204	1.64691000831469	-0.0899133418525209	-1.2336426553086	-0.929197452122483	-1.10436768113668	-1.36222281378113	-2.58831729975416	-2.44760018520437	-3.12877043887846
861	ARHGAP21	4.68338242066846	4.4603965024659	4.92529279352811	6.07992542099023	6.4012197089544	6.15658781881621	6.68640492401206	6.67690746007361	7.26237329207193	7.56466921872544	7.13223907975126	7.04323313579271	6.97172489980216	6.90002392376473
862	ARHGAP22	2.9920351689335	3.1355385623157	2.92776823731353	1.16831634212804	1.00455303095701	1.56970577566902	1.72673548149733	1.11033014940127	0.78482409494503	0.804967942022744	2.23946708329432	2.270536191682	2.03750400137178	1.60915966874863
863	ARHGAP23	5.63891842945377	5.71217920292803	5.67799990522465	4.77715041125317	4.64290254682159	4.31580269328045	6.23156543522145	6.4342539015596	7.26813477188578	7.36303577137789	7.95690627219794	7.93638130786935	7.3495450305749	7.29284703663115
864	ARHGAP24	-1.37544342654069	-0.669111343419627	-0.754651772832417	4.67714174043271	4.54108615454681	4.43887534577476	5.15760776055651	4.9828630611944	0.470157885401832	0.839525360998311	3.64398531568091	3.68999898219665	3.8909804014851	3.99628911130241
865	ARHGAP25	0.523566413813667	0.492501114027394	0.746347510005293	-1.00464392356332	-0.121422374812521	-1.83257372132648	-1.03898442130375	-1.09716989204746	1.0684653266099	1.20272909116807	1.64231277175411	1.84805099017516	0.986057341155518	0.77667834500629
866	ARHGAP26	2.83788249322216	3.21766919941935	3.33249052554097	2.13351274988408	1.83573875018937	2.69648940173136	2.4144949543486	2.34930729646364	4.69438920648391	4.88524257953521	3.88636805690972	4.13906948602083	3.5201109556195	3.80150951023768
867	ARHGAP27	3.71395945288633	3.6767917616475	3.48743930280367	2.67761711042282	2.5431683217191	3.21811220089577	3.63890062669902	3.6150129141573	6.97799511090184	6.97027024420892	6.69373889700998	6.68520102718417	6.09025660008636	6.03227111123287
868	ARHGAP28	4.51876675622664	4.34083229745556	4.70489278833715	3.6731031454309	3.87933458034973	3.85683155414694	3.98063489789303	4.16508610118797	8.42097796029434	8.80413941888717	8.19013995900866	8.12745649064741	8.71209014175727	8.740253466822
869	ARHGAP29	4.62136844271658	4.7656047473743	5.005866323628	6.4545460094325	6.42917860924357	6.37436305160558	7.71470335143109	7.64725412026279	9.03867567430301	9.4999303167595	8.49488843442874	8.45431786421316	8.24583831456975	8.19502951664469
870	ARHGAP30	-1.60893387764091	-1.81553519231285	-0.64726291440404	0.403998268893337	0.43916031711258	0.536132518022571	-0.353325945558034	-0.702352813770877	-0.42942869695912	-1.56878310673832	1.48067277163548	2.09645250906708	-1.54912126383001	-0.726879667261078
871	ARHGAP31	2.75701460549289	2.49475754447782	2.80572116355033	4.4756514844318	4.36749519788126	4.16981420439571	7.38048828351345	7.31894718926362	8.260931544141	8.64587532636168	8.08030652901638	8.02143631733934	7.83605837773394	7.83914720453045
872	ARHGAP32	4.17349182194474	3.73365349475014	4.55465989473567	5.40978254270186	5.52747617781026	5.39960339015503	4.59295330866537	4.55517624050042	3.83300947753194	4.44815489347892	4.14119228326498	4.32734848636101	4.96495501150622	4.78776280086581
873	ARHGAP33	2.88232065777571	2.95649695407551	2.90330010496927	2.65096131240881	2.40683066598263	2.17513756849707	3.32942567216548	3.30849016463994	2.2131239037774	3.17866728821606	4.23302482548243	4.34773009728226	3.63117792230275	3.78674061685712
874	ARHGAP35	6.17624154239	6.00593705669535	6.53414261608432	6.23093648567294	6.3072274710567	6.02845577591618	7.2767378710305	7.30332141923623	7.24324035260551	7.8696190918918	7.04222217278467	6.9485440526516	7.18752987006105	7.13830628689751
875	ARHGAP39	3.43940316486601	3.48863537596156	3.5058637460185	3.68207361729006	3.6017196297426	3.57389753909433	3.3206139602159	3.29881798690661	3.25656798938089	3.41374574232843	3.01549372199975	2.88692748640657	3.77124198867916	4.0024035939543
876	ARHGAP4	4.23587407063801	4.31260836847704	3.95882661333905	2.98046474971753	2.70524448922587	2.64414704197771	3.22654692730419	3.28502172301741	5.77033823148443	5.72446444487822	3.98713128639509	4.00852147119658	4.41169285758659	4.41925792724899
877	ARHGAP42	5.85194075304216	5.83991844505551	6.37426232598314	5.20280225180296	5.16946087008628	5.00698889635603	6.14062545911536	5.9814354312891	3.65146838787948	4.17820837855933	4.95189946290141	5.36807159407874	6.01828909862208	6.04569581254946
878	ARHGAP44	4.04596224773827	3.892129650274	4.04076631638658	3.42246345794143	3.25914651440716	3.45932330450254	2.71034932235062	1.8872110009568	3.29254577888539	3.02001162788236	1.86486703480856	2.43124602593434	1.63196689638955	1.59035547234746
879	ARHGAP45	4.60473790930989	4.79447587363411	4.52623488250728	4.4641358191424	4.32831509689782	4.39425706587983	3.64984806766936	3.73629735629786	3.81972477701654	3.53986760073063	4.2335626713644	4.38458854477085	3.19496298774532	3.13145828453802
880	ARHGAP5	7.0791205226894	6.99072993738128	7.27583405344124	7.51319701352846	7.33880036469354	7.44821500492467	8.10367212859436	8.1608321788263	6.60095954398531	6.73065881145598	6.7107606476118	6.59396874198793	6.88545181007162	6.86247006301382
881	ARHGAP6	0.436804718189621	0.753344280485752	-0.28804930525647	-0.35138808224772	-0.208969845629758	-0.1454296348263	1.68816046217046	1.79329728370196	1.16122779839774	1.43060729681541	4.13772062602813	4.16606834475421	2.79084089545353	3.01623046222097
882	ARHGAP8	4.06855280589355	4.01403017952205	3.83670306210376	3.20044348169494	3.48180373303132	3.35395354518586	0.551291929897025	0.769516046349978	-0.836942928720114	-0.17055585699508	-1.34845623529257	-0.0279902340293824	0.11944465756092	-0.253431688749214
883	ARHGAP9	0.231489545993814	1.23230682540332	0.466626088524002	-0.38742857877955	0.133898751424357	-0.497240916443658	1.58595246106221	1.57137620720445	1.85208663864445	1.56050723634739	3.34494269682095	3.52102479237919	1.87091516775437	1.98550015713754
884	ARHGDIA	6.60801109466517	6.62824712602759	6.31692070311157	7.28097529020406	7.5052534866911	7.27957051573217	8.63095638158883	8.63583291160396	9.27395841609949	8.99899165613284	9.13782799761578	9.1594515117454	7.7790981756518	7.87923030615958
885	ARHGDIB	-1.08574823056941	-1.78352246528527	-1.61469994599009	0.93246717255487	1.24454382047164	1.19559991340397	2.62193949528524	2.5258937371081	7.10597869778761	6.85360028272661	6.7676620529533	6.74974637211671	5.2870079063163	5.45348168930988
886	ARHGEF1	4.32883164714819	4.39261982184298	4.24810535047702	4.52860384709159	4.62745541496461	4.52261838499554	6.55772409387192	6.55044612875488	6.81354714267444	6.65803871821902	6.28637106118905	6.55495103535719	5.56884504413599	5.66693152390969
887	ARHGEF10	5.66157338279379	5.67437160992581	5.8271298697539	5.44454659122144	5.53865630344454	5.44005539866369	5.45574295110508	5.48989442377098	6.61732434894536	6.91013474447722	5.50073371326971	5.58105073284922	4.60137819331193	4.56625046361672
888	ARHGEF10L	5.25836993698327	5.3431583100634	5.18100794847579	4.25208301316349	3.96026613718891	4.1282821381663	3.78278459039669	3.80394058469078	2.9561903475137	2.97994398322739	3.02058397927749	2.88530077283793	3.28702828394454	3.33232084827397
889	ARHGEF11	4.23838320889007	4.21876970601512	4.51914091232691	5.35909181708874	5.39781781192757	5.19215406548033	5.88780285748266	5.94512259995784	5.3312279996572	5.46638519395711	5.96830321380568	5.92917258179325	6.60693858403094	6.47728353562006
890	ARHGEF12	5.48904016446447	5.42311929817135	5.95180211313699	6.49161016028906	6.51742862819856	6.45555175215272	8.47051356575185	8.48792945913173	9.66573720638547	10.0945230814537	9.21365760027847	9.23206792991592	8.67407290511547	8.62361939489996
891	ARHGEF15	-1.52773001900047	-1.71317408277557	-0.973960911700747	-2.13101379004525	-2.93040553889956	-3.46203080682687	0.855325771872698	1.13290306633216	7.10108204743495	7.23360550821729	7.05506281145812	7.0566692262943	4.9162701553742	4.93428922740984
892	ARHGEF16	4.06986153532888	4.27663812157486	4.01280296832298	4.0474291731167	3.91563782716574	3.96633150105208	3.88886455200359	3.80770666490102	3.34371051121673	3.16517124748688	2.47383751617819	2.47373151327884	0.791186735075104	0.803344559798729
893	ARHGEF17	3.30130761301116	3.19274236533019	2.62972663726902	2.82134897016162	2.54124061570981	2.72899668155079	4.84084409943237	4.91275055287372	5.97839401677117	6.32822763829666	5.88022263987488	5.76028669898608	6.09476026633469	6.19952589285611
894	ARHGEF18	4.92107274317593	4.75425173453995	5.23383616621625	5.43859121871759	5.41935027609081	5.13938837470993	5.0026139416345	5.25180389684483	5.47707764741313	5.79083112742486	5.34577383577735	5.43524239253162	5.28519605683665	5.1953226835476
895	ARHGEF19	4.67865434900596	4.73920937910105	4.65803911821371	4.383886742238	4.23491274115799	4.2055846395741	3.23603374757684	3.11290140903813	2.83982983447173	2.74080848415666	2.73321803499302	2.7779496782383	2.76708204630357	2.82452628163924
896	ARHGEF2	5.19408326296707	5.0326991687523	4.93382755085373	6.05355952401686	6.17212649965951	6.00571429006089	6.94531612169698	6.95512557861096	8.15472238059877	8.14049596800775	8.39756915353427	8.4183849227313	6.6110765077897	6.6911259403209
897	ARHGEF25	2.17409943267239	2.32840802707245	1.99614302684009	0.563481123991153	0.661717934382411	0.30741155153216	3.39338681124612	3.13365329357455	0.722857604632156	1.68282843492938	1.51893662975771	0.898127843294823	3.66492274168111	3.699498747429
898	ARHGEF26	3.63687843637152	3.52106692791513	3.7306270057833	3.42740692487307	3.31147328981076	3.34993712382205	3.72274754229584	3.68592270091343	4.7370652502285	4.8692167197044	4.06886830989864	4.17338412635846	2.64285560805042	2.68896560354174
899	ARHGEF28	-1.15738819983115	-1.03886389627868	-0.96175357897467	-1.80534533438949	-1.79581120660227	-2.09843495448626	0.247659238393925	0.252435892463599	2.00401871516514	1.81054289251232	-2.43193141166453	-2.90961413527987	0.0971399146888929	-0.079583204061919
900	ARHGEF3	2.33314471960326	2.77990151624099	2.65662340216342	2.53387000234938	2.91983104444761	2.36175646645314	3.35167001741628	3.38447933437535	6.19242876008484	6.29544800495606	6.29060126099718	6.25686574264365	5.73564587069828	5.78555288473139
901	ARHGEF33	0.0954580078113594	1.04151308319757	0.150888743711476	0.536427561085234	-0.199586457995164	-0.489900548322444	-2.04930700709563	-0.507558543232993	-0.759655888597709	-1.1361025817952	-0.639726999309084	-1.24650902972408	0.119323116597982	0.304456247193074
902	ARHGEF34P	1.14134525841269	0.533604529107306	0.833892526571201	1.88323785043537	1.29009553823525	0.654427836019776	0.328407249057069	1.37227689275127	-0.165347342536451	1.92261206020175	-0.047745466497287	0.329469312598318	-0.464225212821852	-1.8909413473572
903	ARHGEF35	3.66002830908093	3.37637144434891	3.97311767569945	2.94436193913757	2.96542967405537	3.10420059910639	1.586844885133	1.37359836240619	0.603732206323789	0.157586265207378	-0.15187779401338	-0.245756950367084	-1.50389320115634	-1.17375099498936
904	ARHGEF37	-1.10050673124313	0.522812222163273	-0.0947896608218844	-3.22018461160435	-0.666426640011703	-0.355066074625933	0.811559005468266	-0.444024992011733	1.75681193700982	1.5064057620527	0.677336370909808	0.791402806300457	1.9706146272924	1.50412437712915
905	ARHGEF39	4.15855283888292	4.15848120135978	4.10692659020955	4.31593078878419	4.19159448236918	4.27403693640361	3.63175771628444	3.49871192409135	2.94593180117928	2.86191381735858	3.9538314980504	4.0266691905922	1.45971947246028	1.15512534249245
906	ARHGEF4	2.6821761888174	2.83925198884612	2.43458855382605	2.00495535796476	2.31087202654632	2.64956216789775	1.36633708346767	0.803888790572724	0.0736973010839048	-0.332754912654742	-0.454811219001286	-0.65147174841542	2.27715216828623	2.12506142729548
907	ARHGEF40	5.66028102169722	5.60932935735338	5.64736636716718	6.02407095831293	5.97335965203982	5.86632816396457	6.7020171029811	6.69551870798554	5.13055079487795	4.99310777965042	4.26333585524017	4.22451475463107	4.19548985704679	4.25230813178954
908	ARHGEF5	4.36319817789355	4.45115936704491	4.28121239853229	3.00777318238143	2.88910910288214	2.99860482192092	4.15443785178222	4.03856323864991	4.48118151007166	4.20278790889751	3.22083199623685	3.36290628529843	0.950034520317848	0.298369401113204
909	ARHGEF6	3.28225818421869	2.87985810268453	3.30566260902761	1.041895404951	0.696701902734047	0.902550381667685	5.43933136877568	5.49411615459315	5.57599119241104	5.72301741819469	5.74916830071844	5.65705341300616	4.6045536782826	4.60327955173842
910	ARHGEF7	4.84716362738538	4.83965477828589	4.97295058261339	5.19142117166457	5.34815065035794	5.16213247271878	6.53913163128604	6.55365860786468	9.10818727000903	9.47407383962627	8.25066274030531	8.28879449444311	6.99053619054438	6.97488982847966
911	ARHGEF9	5.29387966205762	5.15127051420486	5.1947230570554	4.96638841864699	4.98571068958443	4.88661128996576	4.65739257863985	4.46758375803445	4.13562873797975	4.02670557639195	4.92521609238925	4.93483074422731	5.13521236046705	5.29420004049023
912	ARID1A	6.12947494413811	6.03581270496015	6.25074252426159	7.51966023615486	7.82475571822407	7.61640886014787	7.92025794391128	7.96618500155559	7.6645595247261	7.6723691865349	7.71628372876104	7.72807676460566	7.68753586695794	7.83644500991702
913	ARID1B	5.15876499801831	5.22294635645106	5.46991944898447	6.26925155478539	6.30080216465192	6.28924642608051	6.63155822328704	6.82207736241571	6.54633981409727	6.47624166495719	6.66509169164362	6.61998919753285	7.00071196941158	7.10355947385365
914	ARID2	6.39268961817535	5.9444751590464	6.48575865438563	6.18987707448413	6.24656961459617	6.19432674282157	6.32381635710505	6.33624772202816	5.95938647482348	6.3370943906406	6.20279853769896	6.31762874002128	5.94931349324158	5.94361810202338
915	ARID3A	5.99019815087081	6.08609762458518	6.01121425407642	7.24509522593942	7.43557934572266	7.26143591527212	7.81633341956042	7.94456616661646	7.53801562162893	7.89487244092172	7.93769440463936	7.99580509691835	8.07982051643916	8.07978329669554
916	ARID3B	6.97952063410297	6.87004992153285	6.96935380970469	7.6185620563881	7.7220566650093	7.55458654047219	7.14828358760963	7.28825506505707	7.59699771810772	7.63948156150555	7.55089922475789	7.5827153521521	6.6220328191236	6.71417834226059
917	ARID4A	5.03718287971988	5.17933212081366	5.15260019224841	4.10955909368442	4.0900241137424	4.20593807573151	4.98595645317585	4.95105518298207	5.92143537801014	6.12900066348678	5.72612087135842	5.68560845302593	6.43318031458815	6.38784564167611
918	ARID4B	6.04596007246849	6.09988902436682	6.18330163034874	5.77684643708522	5.68078459748322	5.71643495113458	5.98258025718397	6.1566630623829	6.51477263578574	6.71535203583789	6.18461981432695	6.20467235970159	6.57101679178995	6.66693520651289
919	ARID5A	1.50013463980729	1.48347731423611	1.10318660491764	1.23795862564307	0.681688895976479	0.730462468130422	1.38866177814886	1.32831115366851	3.00394600774517	2.99219706784156	1.12974007430368	0.70779398478918	0.149922726210263	0.789476506443583
920	ARID5B	0.548960210557976	0.45064567752267	0.222872559632425	5.26586734297294	5.40944996552275	5.43768091536588	5.4300510961573	5.32667786836002	1.39415955355294	1.71785178809803	2.83578522664254	2.95734231136976	5.52890766354656	5.53954403389298
921	ARIH1	6.48588139488621	6.20983833285609	6.64045559693245	7.07864780241693	7.03978263719482	7.08354251884101	7.0899777106297	7.10552597351129	7.48577421400694	7.48538796119131	7.05194763414559	7.17686973376155	6.77339587819859	6.88077449393227
922	ARIH2	6.60009488066875	6.6980028907102	6.75451217529158	6.97800474380608	7.02831762513584	6.93024512610058	6.53614623825808	6.57950237467313	6.08150832143898	6.10914368853255	5.38726837951622	5.39843563393526	5.21011871906811	5.284261306532
923	ARL1	7.09850269870471	7.22450831588979	6.91596637713636	6.51235404403603	6.46998984327078	6.4409094745703	6.44633429686474	6.26347489067217	5.66217507929449	5.60992376979831	6.00985022385532	6.05627224629064	5.95617232560045	6.01115790465371
924	ARL10	3.75342144793188	4.12345548600594	3.92357436131924	3.23707892943915	2.63773598601633	2.69150939143189	4.33860217147752	4.43087599702229	5.35968600509896	5.46424246279337	5.06049114304951	4.89402095606653	6.28430598102272	6.3195257419535
925	ARL11	-0.182938609294321	-0.593007854382621	1.17186498300123	-2.44646984442026	-1.94044436817812	-2.56828536061435	-1.02799321132669	0.995331891823901	0.96145236333438	2.83105235479452	0.022027988133525	-0.0119790341309261	-1.1183902199128	0.729348491483577
926	ARL13B	4.46004087442586	4.32151353129688	4.54733356578062	4.92843726296656	4.75175043885457	4.98279160123043	5.04896513963022	4.92186914583646	4.99292037869346	5.00063971069078	4.95872801032403	4.76319359402234	4.43213596071792	4.32395572292393
927	ARL14EP	5.9107444938669	5.98977777711968	5.89263943121795	5.13242867824093	5.06322321133977	5.1798281533544	4.73297744490011	4.6635570624547	4.31176974995405	4.33706718036792	4.60531737718525	4.56643291449122	4.64920898509318	4.58463481369188
928	ARL15	5.48347986591773	5.50228305088684	5.45521079491669	5.71587599419059	5.39922864617765	5.46803821926678	6.55743512622369	6.65771828186074	7.96229159885924	8.03322644633523	6.04973053452023	5.92639835431705	4.86910098588331	4.92266453240162
929	ARL16	4.91247989377286	4.91983213961092	4.82865177613884	4.69832938873681	4.70711273201306	4.70356857674247	4.81209096114163	4.73910852634138	5.08381055330983	4.90241256269468	4.75277520478651	4.75585222312997	4.78016959371543	4.85591543341621
930	ARL17A	2.42359699649045	2.23485550798742	2.31318056591486	3.20498298940668	3.05192972833778	3.05030079306905	2.69184452493038	2.37108351287041	2.73716245501934	2.91418451014657	2.80241476489165	2.99163195005673	3.72989648149861	3.61983675420888
931	ARL17B	3.40043684512323	3.86504958046147	3.52756108805178	2.9818135409979	2.92587099985157	3.05038267721679	2.18531124082103	2.20274764534935	2.37921767226786	2.48088681985871	2.57713858136605	2.55172154704372	3.49123719384416	3.55445905001599
932	ARL2	6.71134087836593	6.71924440173779	6.53813742697839	6.24522457099063	6.33801030783456	6.3294133739756	5.85259593034689	5.97232543128772	5.47782992516148	5.05536983499158	5.58405837956565	5.63645662962026	5.38427426823522	5.4185880808668
933	ARL2BP	4.16829507971785	4.02066088585028	3.84400441229683	4.68085926296097	4.68104193424315	4.75911402635043	5.44417540603984	5.47134687197624	6.80494652583431	6.58979699438241	6.51174853741931	6.50039376146582	6.58842272798103	6.63837170625918
934	ARL3	6.43910597129393	6.37194238991709	6.26522408747383	4.88765972025174	4.83352390537456	4.92687676779095	5.61468424642518	5.48946451187285	4.51701372988463	4.47239960632603	4.97227777763421	4.9248522818684	5.40341604571317	5.46338563692172
935	ARL4A	4.39742825399647	4.40506773171927	4.19745485947126	4.19419226415893	3.87083738874224	4.11565816613758	2.84810681222382	2.64636328401564	4.40945347167619	4.41252385965601	3.71027932546471	3.44453947717206	2.69557869786237	2.66896448316157
936	ARL4C	4.22207369139643	4.27793940698721	4.32939800921786	6.1206719216417	6.10081960568148	6.12294371576546	5.04230524796284	5.01026716051437	4.59997960479799	4.39651468799665	4.82511997918793	4.72363398259374	6.24160527418872	6.29215556416597
937	ARL4D	2.53737657178924	2.77035176888685	2.54847666980548	5.89815058078483	5.8775467321448	5.67390546008709	4.76026169300804	4.78111916880578	4.22054592787166	4.04074886268248	5.36753812603849	5.30267574324073	3.66962854535805	3.54600990442345
938	ARL5A	7.46650105006989	7.59592459624453	7.39106563136565	7.0708345350251	6.95896870376248	6.94934517107382	6.49599442590215	6.47979758778518	5.80631518132685	6.03127177744624	6.02775672770031	5.75968008725238	6.1575408000696	6.21026121064739
939	ARL5B	8.2528842388518	8.11224285199945	8.41387661167433	7.73292404080715	7.48042240710862	7.65047904682548	7.97655590458479	8.04545626014839	6.76373393881427	7.07608081252916	7.4152388306314	7.25042511382565	7.15835174052179	7.072998801813
940	ARL6	4.7646250756816	4.86171063541631	4.86456327308435	3.84259071759691	3.90438572695801	3.95668545702305	4.65481786775271	4.72919475594226	3.18448994603438	3.72947820016863	4.13950106015131	4.34451705161682	4.76170227749116	4.68658654124129
941	ARL6IP1	9.30316436099151	9.31386277644476	9.23246205193178	9.67024389295325	9.56015459335545	9.65228716984093	8.83264810772321	8.73007289222668	9.09724105295742	9.01376386356927	8.89071425375648	8.79940751565981	7.62370314729684	7.61709647058858
942	ARL6IP4	6.00910253768793	6.2454053136235	5.75708817323024	5.74734276311152	5.79704682722505	5.71652081555638	6.15753149488072	6.14572272929563	6.40953014621865	6.13898848847858	6.19400629489333	6.29250027594309	5.78646447109913	5.76885467012125
943	ARL6IP5	6.59470368813437	6.61834796214298	6.5611524981176	5.12908037109361	4.9973481884327	5.10244403148223	5.69501576798264	5.74180693377568	6.79749228888973	6.74506711127929	6.09630283723993	6.04348359238637	6.02719035188129	5.99653719931214
944	ARL6IP6	6.47623503717237	6.35719044114331	6.26197300700625	5.92367382497815	5.98408248933747	5.89495350807571	6.00162176432777	5.98874026212353	6.04070644724013	5.8857315507032	6.1987039348442	6.05642836190176	5.14035562086413	5.09967144526794
945	ARL8A	5.31825467719971	5.3681451646333	5.23108943576097	5.49887906101123	5.48048059928575	5.47456064765494	5.61848592675639	5.66531969435152	6.01633949083073	5.72653346384004	5.52531156495925	5.54113138053888	4.69881889649091	4.79585856877327
946	ARL8B	6.28610541673406	6.19575185405382	6.32228143916848	6.69012782670404	6.67179389815034	6.77145771794168	6.59869799008379	6.58274507846042	6.59989528903491	6.66847603508809	6.74170844657813	6.63796534989065	6.69008180189709	6.76005343383142
947	ARL9	-1.17621214771212	-0.982835470813012	-0.992050507750029	-1.34840618848598	-0.645753381966067	-0.789163074918633	-0.444558050221341	-0.0233062184590265	-0.315024083322954	-0.699365267159477	0.643315099380737	0.53513437288452	-1.33763545612747	-1.57250582142083
948	ARMC1	7.14481543813045	7.07894169077558	7.21276035863843	6.48601367106052	6.25514267515958	6.45488996641581	5.9755099209468	5.97300455757614	5.67586452675077	5.71603906535195	6.20149787796872	6.05917189505013	5.84583123033234	5.87232831326157
949	ARMC10	6.02551909623503	5.98319206380353	5.84895594166093	6.08654251386578	5.93028954805739	6.0005437719046	5.01684199734231	4.85716784177803	4.17671778273472	4.20923644421256	4.51368799163476	4.50689845751655	5.15892209107251	5.21583696406795
950	ARMC12	-1.26276394901511	-0.282244397872243	-0.920396582843565	-2.01159930671925	-2.60747915675854	-2.25137230150457	1.0137609451422	0.482911010941429	-2.51675660503127	-2.78610276070107	-0.910051914780141	-0.0470580156342453	0.744225263451857	0.3540167173877
951	ARMC2	1.67346823041927	1.57352543991786	1.311356008581	0.986685132635285	1.50201893466767	1.06550863436423	0.747636359886455	1.04818058753507	1.41396745069005	1.72807091741181	1.61247097138141	1.53006159947035	1.57414683308308	1.26814046906606
952	ARMC4	1.26745908766859	1.74364951756893	1.87823085949313	0.867331265821908	0.188719839080138	0.669426327550097	-0.277420271546727	-0.2913061573683	-0.825663524098863	-1.49035495559303	-0.239397137678091	-0.861668985458631	1.36661944945697	1.38154879591975
953	ARMC5	3.0351264733312	3.18148257602361	2.94158940885191	4.24089755475083	3.96418607011685	4.09452896273306	4.12450837485518	4.19795387864244	4.3605022299265	3.76734366139314	4.1603843806614	4.08220206016953	3.64842061826945	3.74808074879803
954	ARMC6	6.40966366305481	6.50651400873034	6.28126877644806	6.07309799427913	5.94196145015211	5.90334190307733	5.04699987104702	5.13152310744174	4.6008767871119	4.46721083119408	4.92379098424757	4.92934117042194	4.54859147265136	4.52790710250974
955	ARMC7	3.14350593295932	2.91651884836724	2.99716523657549	3.70676007447884	3.65920508249768	3.72118415553897	2.87693561278819	2.91316044696646	4.07983713119898	3.81760444604454	3.84035418561539	3.81047651404943	3.41264145278878	3.44174437989538
956	ARMC8	6.54253752286901	6.47432488814613	6.56958904158027	5.78186863682738	5.73390868646569	5.7301089477925	5.39019677974113	5.40964395739601	5.49385986839247	5.66129724049253	5.52262433315611	5.55683437394855	5.48290263616691	5.55768703668319
957	ARMC9	4.9583579757606	5.31375034957614	5.23317032834448	4.78632123406562	4.63106637723127	4.534305940197	4.82361996107274	4.99290543098116	4.14025154286063	4.3202108480921	3.69287761700252	3.8533318746775	3.7554517625556	3.76307756815018
958	ARMCX1	5.54773835395008	5.47684760557385	5.53057190765342	3.95911538218768	4.10267545490464	4.15450047322921	5.37818206557294	5.44561422508447	5.53095534949874	5.46890136135491	5.69727859865293	5.6764706987759	5.5268802574687	5.53193441171214
959	ARMCX2	6.87316504361215	6.82707016902953	6.82176196910001	6.35208833898978	6.27549637263484	6.36300504038932	8.21233604465733	8.19552697060364	6.15838761559493	6.18474271441209	6.83205254232342	6.69023796569687	5.91788871746037	5.93803384142982
960	ARMCX3	4.93890444525119	4.67345653761427	4.92323985990318	5.43293453616523	5.35317014689411	5.32728047327229	7.53220448035076	7.43883983321764	6.64587968163595	6.77846132881743	7.15736711135628	7.09133121125581	7.26267982629166	7.32527837910211
961	ARMCX4	3.82094993968792	3.88734797468707	3.58037890546491	3.64186922838758	3.16418306218437	3.86204325864725	4.07889636129493	3.90642673829134	4.07952042332613	4.52594034004036	4.0580224767396	4.08093465822002	5.38788829343866	5.36419919419755
962	ARMCX5	4.92257411032361	5.07290345244156	5.0985880134474	4.45360002810098	4.28224947466795	4.44462666242612	3.70726673683064	3.75141134940413	3.51853366435528	3.65303193122241	3.9626450809166	3.86380654383701	4.42792618770738	4.53683880964381
963	ARMCX6	5.346055629201	5.55182598881606	5.2952150242118	4.61281494131604	4.72537789104379	4.56217906919251	6.08780485036484	5.9982709941227	5.43533520508513	5.11783083066024	5.04329189792926	5.13996776740161	5.77228896847713	5.90202308025265
964	ARMT1	7.89991064704585	7.91812797366744	7.83322250468472	7.09449518782613	6.91058332876504	7.11759714686986	6.03368355435422	6.05087952499249	5.64269318452656	5.62488386767225	6.05899793284969	5.88045617773204	5.59648100546785	5.56515992222664
965	ARNT	4.67213234336164	4.74941020978753	4.92752428953069	5.23546477886845	5.43297598217066	5.21426253735338	5.00536672205188	5.06369911997564	5.59887487452517	5.91448237841432	5.76010302077256	5.77758160473367	6.17756941902801	6.2809634075298
966	ARNT2	4.27712263173577	4.00979195010868	4.31745961300294	4.10540980206758	4.29214227789567	4.1332028516928	4.89667065033797	4.99794254152194	3.12482009198742	3.68223735588928	2.33331346047632	2.4699509941163	1.89632391681004	1.97312480149667
967	ARNTL	3.47397944791768	3.75190250758783	3.61577103373933	2.36674127593018	2.41876350173275	2.24998059436936	3.68008112847193	3.21383726227935	2.61297371999309	2.06720718806878	2.8813752879775	2.82274470812096	3.13427846086238	2.94434523003732
968	ARNTL2	4.99617716043494	5.25315668705629	5.25726684037123	4.45935645417823	4.47728461575434	4.21326391757837	1.69526953994056	2.24933493195274	2.42292263540704	2.40829708702278	3.29740304469687	3.62492279487947	1.28653558129516	1.21504401240651
969	ARPC1A	6.14764212660631	6.01056903029169	5.96988624263187	6.78400720513635	6.96546586272421	6.74912694965857	7.02652473860342	7.09789760825296	7.29984393682312	7.11156472517437	7.28338107385179	7.29278761265211	7.05251973707594	7.07625038338832
970	ARPC1B	4.51841463654655	4.60845420027858	4.13445874538265	5.00948020741991	4.8741526064344	4.81102772838068	5.35119001581632	5.70982179381025	6.16566391476076	6.02852521275189	6.25167876948043	6.26424916465905	5.0680982650528	4.67726543404333
971	ARPC2	8.46884750706936	8.58302964037033	8.36384239321464	8.42901490861928	8.34714490523302	8.36620211625627	8.44978694069405	8.45188156095888	9.44038295113542	9.16973161086527	8.91497534935744	8.91073803792693	7.87568121071753	7.91797094993309
972	ARPC3	8.06881925892322	8.08363430645008	7.93591022083465	7.74685120530749	7.65602521862547	7.66996546207562	7.6961512341695	7.67665629161016	8.19859613172722	8.0448004934383	7.79911657186464	7.72504231003846	6.84997002384976	6.87873649886075
973	ARPC3P2	-4.75939605797285	-4.75939605797284	-4.75939605797284	0.462586254718012	0.222711488818491	0.409775650785986	-4.1331405633564	-4.75939605797284	-4.75939605797284	-4.75939605797285	-4.75939605797284	-4.75939605797284	-4.75939605797284	-3.85845988872818
974	ARPC4	6.64942980126224	6.46244258024179	6.36866849762664	7.19575802753099	7.27157517974555	7.17124752034357	7.08093596531735	6.98555825078778	7.36947520463988	7.34750730427646	7.37774784046414	7.44397395782041	6.97891795746064	6.98668743732849
975	ARPC4-TTLL3	0.236575503002829	-0.38413760808743	0.253791337678042	0.761895320059408	0.308980032166694	0.235509652950539	1.37339483809374	1.40359760510659	1.78349102978604	1.54935470632327	1.73789244289189	1.57647868884639	2.35476517928154	2.2902292604241
976	ARPC5	6.07776576516777	5.88841497138256	6.12062520220329	6.52695874747883	6.40449826872029	6.56033783446035	7.11693529006668	7.14976666954012	8.09826162619697	7.97070568060128	7.77401768347781	7.72190736638387	6.67666360899306	6.68992357957269
977	ARPC5L	5.50169495158704	5.5338419306898	5.34900820172265	5.69808841452514	5.7655795209779	5.73513844154984	5.78347248478118	5.75960216873455	6.17809363380167	5.90301761949105	6.16377233598931	6.20256613764363	5.2774847134723	5.36127774863124
978	ARPIN	2.51970174831854	2.30822487621117	2.51311703683698	2.58547883716103	2.75257479551274	3.01972813729572	3.79112516768518	3.891364251734	4.76805031650383	4.95254830350851	4.97726035660071	5.10215356603637	4.92329818412347	5.09060247090296
979	ARPP19	8.59004657113532	8.52688550807151	8.67243414730979	8.24375532315485	8.12594765745546	8.16374124187795	7.98320102107202	7.92228014531247	8.3379188983584	8.40310944902437	7.94111697927031	7.87666318281023	7.24535507541644	7.29174289641588
980	ARR3	-2.72950587265198	-2.43503400759174	-3.80028114939	-1.55977013640465	-2.11465458497794	-2.50028182433227	-0.824097326374636	-0.614107470565056	-0.640812134317426	0.33173805259346	-0.496624767016573	-1.15719629457117	0.82703005438811	1.12029522826766
981	ARRB1	4.43891078123753	4.47068044092615	4.62596423237539	4.27890432587997	4.7645211941779	4.15351194678893	5.87111891149623	5.99876860491539	6.7248483636122	7.13598471906894	7.55432894699552	7.47003339115771	8.07340285748243	8.19118692433696
982	ARRB2	5.92881410059604	6.2017042246383	5.94764885498178	4.63969323912347	4.72425495008168	4.64399173655961	3.62733659841916	3.85687272755564	4.90515687952121	4.71335065453124	5.68987603970532	5.8449048988232	7.54614251788297	7.62418292447493
983	ARRDC1	3.66444309565196	3.73965732822134	3.3926059143607	2.79261060505874	2.72967672959104	2.78475321682159	2.7893192623221	2.77854741703983	4.57395029440544	4.53083172984419	3.55108678203494	3.88553331549379	3.86570748092833	3.88238440058892
984	ARRDC2	2.62410498944563	2.84860713654333	2.70689599139666	1.96784273710547	1.74754132364091	1.91638220461767	3.93036059511633	3.71120605954595	4.37035283449595	4.33059641193119	2.94634235327645	2.80383769304691	1.93865352176959	2.20400342267313
985	ARRDC3	3.43111056993113	3.37601717618009	3.29180536627425	5.26189020585557	5.08059462609228	5.12123110220783	4.77250488783318	4.87257341063603	5.87792088511122	5.99694084817047	5.52181493453099	5.52336713031466	7.11054008006242	7.19242706704111
986	ARRDC4	2.66272398011178	2.47873055723061	2.89558125339316	2.9864213833413	2.92711166509409	3.0312517051496	4.47285496240468	4.39269024533609	2.47775936457171	2.71257319124454	2.57904352250484	2.22440765788027	4.22944485222065	4.20972603358173
987	ARSA	1.91305057998883	1.9954701674719	1.89523932718411	2.42526605504678	2.16945650783826	1.84550795436405	3.99556831231394	3.87599460800528	5.2443812493647	5.32391632006796	4.22971730820338	4.14430752057853	4.6875309848408	4.74050413432878
988	ARSB	3.43763785421587	3.48224019026942	3.31641344251254	4.25788953797169	4.40021405911017	4.41034292134964	5.17925091741058	5.30486564083863	4.41844470562075	4.73690074086814	4.97633959502271	4.949045788205	4.56301500472561	4.65479851017489
989	ARSD	2.03202722884527	1.4296194103436	1.55072718461246	1.39262229348832	1.69061959146115	1.29276559568305	3.43907171780977	3.31533896704666	4.06106042222962	4.27921485053194	3.11460305851665	3.13249324320827	4.47035759702859	4.48141290590218
990	ARSE	-0.133221816061329	0.820735476815435	0.160070200566712	1.21714099950444	1.72683778664795	1.50663163137542	0.0787912081583229	-0.422908927375869	-0.618154910759681	-2.63847679857828	-0.982672174391725	-0.364053723457917	1.09558706898904	-0.00557133208468831
991	ARSG	1.65787440195365	1.99440837334201	1.49610018005396	2.380807850863	2.35224669906113	2.23010391093033	2.61914098117774	2.96617655068576	2.36090284086061	2.43537886741936	2.12090474501306	2.29564404965475	3.09436158034112	3.12535942517825
992	ARSI	1.90358594431525	1.85847057236498	1.76939946143987	3.13703705972382	2.74694968007542	2.99891585085343	-0.0635349335735337	0.753614329374846	-3.25727077753294	-4.19779440806206	-4.03123470117356	-0.662993040350832	-2.17307124438613	-1.40864744260815
993	ARSJ	2.4060042550281	2.25403283083388	2.5784877732151	1.91909290117376	1.84404294701736	1.82739977397483	2.39537898488232	2.29341470619862	-1.11487430521861	-0.10765113193981	-0.695040886292251	-1.21008259701886	-1.03383211183917	-1.42789265221913
994	ARSK	5.50630518203603	5.44356944909726	5.39434984386524	3.75991924172498	3.81290615105919	4.01795843095	3.81843242915435	3.70646672362259	3.61493668427523	3.73978314142308	3.6435176413725	3.41142400376901	3.46951047866918	3.57888342029053
995	ART4	-4.75939605797285	-3.72877960508684	-4.75939605797284	-3.6824626196624	-3.22082327420655	-3.97487706750126	4.00791396337705	4.27966664164763	0.408254697867168	1.39292354430696	3.57115683587554	3.7283897215583	3.85095717141861	3.83704444889046
996	ART5	2.50869219383001	2.63077989503394	2.57252497197864	2.08500739693899	1.88612520077224	1.8449030636474	1.12640907675343	1.16812720559097	-3.17842377399822	-3.73907892326449	-1.8639467688549	-2.15204795006587	0.451119673938323	0.513245117824153
997	ARTN	2.50839591992068	2.79760511256863	2.23435790320622	0.0224700214985176	-1.29899174031544	0.145988547656906	-0.923728473530642	-1.23038690921512	-3.50042618576577	-1.55714923971898	-2.46085604727972	-1.34712972139086	-2.05720449830408	-3.16351669164569
998	ARV1	4.61617917766064	4.67063899173135	4.59411345854745	3.80398411637318	3.71362027888504	3.84228314215628	3.28191311322676	3.10181945370767	3.46152341571815	3.32465949001528	3.52500375341801	3.39291983127546	4.31249343588307	4.26910833750503
999	ARVCF	4.59475543848342	4.66451554863758	4.62501867353303	3.52569911681562	3.60612298167181	3.53253266756657	3.35623882033395	3.72178684972069	4.98561781614982	5.23651213549411	4.31806546236067	4.32985482372538	5.90361440709776	5.65455554799964
1000	AS3MT	4.78372741543966	4.86795706360939	4.73042816477357	3.84508709005475	3.89906346190329	3.8587320930827	3.69962506887701	3.67671622092923	2.71271163809748	2.55584144417146	2.78814867093155	2.84355762284333	2.98504206531018	3.08714808263374
1001	ASAH1	6.60535265848041	6.64177313194887	6.45733039879586	5.69210048259784	5.60772990005163	5.71166528867756	5.78563068670887	5.74993450274694	5.30002967856726	5.10259490073187	4.91255954095179	4.84173250595921	6.79001902903361	6.83850615696812
1002	ASAH2	2.1770126875143	2.85039654091655	1.80355303896026	2.03482283872428	1.77017537103416	1.62384447785346	2.38253094826168	2.09127829284338	1.75887726460803	2.3569722433049	0.484742464459453	-0.0289620422921484	1.12627615407277	1.04475115526269
1003	ASAH2B	2.3138446484801	1.99872545506875	2.48810763026584	3.15139478768243	3.04142733582985	3.00249342254072	2.64473036313189	3.12274959299334	2.35253344757907	2.07886804914067	0.858379100850647	0.941254207129268	0.549864615843152	0.814385548754977
1004	ASAP1	4.79149361478581	4.65813384388335	5.10358841604296	6.1810122676378	6.41009043787943	6.47545659463683	7.10764496053246	7.16662200005341	7.16686010341171	7.30763126701029	7.33906996516772	7.2633014151581	7.81283493153479	7.80143835561479
1005	ASAP2	4.20290707831188	4.1002345130592	4.35570537141752	3.94022829787332	4.06557225091622	4.17435994196887	4.91720636811484	4.87610210463482	7.31153552967618	7.54513714737381	7.41116493147789	7.41713102628952	6.25588009183886	6.24123926705305
1006	ASAP3	5.41726901144274	5.20297267767742	5.25549395653496	5.53561910815784	5.49219064578466	5.39204630484611	4.89257153850077	4.92445808515678	5.00933801775497	5.03402207650937	4.79401399730958	4.64829571420447	5.62940048800523	5.65597672296506
1007	ASB1	4.96602599834969	5.23761489033784	5.0416577947579	5.71513750095085	5.62783039229973	5.56493133638534	5.32118065085922	5.3270031478543	4.39040482680622	4.62545192273508	3.03715292009557	3.10836424469543	2.66243271818724	2.29282531600022
1008	ASB13	4.31880107070301	4.33279779653139	4.12812723334436	3.37483194779619	3.54099918496428	3.41300491234442	3.25367991687762	3.25195257546202	3.11946379554343	2.78155230892609	2.57985526354291	2.62304348661544	3.53513487876146	3.6058535937522
1009	ASB16	1.0114344528765	0.680514714939586	0.602318308244672	1.82905398545808	1.79689873715419	1.40571938472049	1.92302736041734	1.71909207691135	2.25861905180227	2.21511072618819	1.91328671962216	1.90814715126573	2.46864161437501	2.43896078293881
1010	ASB3	5.32549496751472	5.48553707195355	5.34933905144632	5.04335968852144	5.05902771246059	5.05555110510451	5.04582610845303	5.05721219823943	4.51315380179764	4.36605257287013	4.44115333685026	4.25279407227835	4.75584669026321	4.7472371153994
1011	ASB4	-2.12386435894683	-1.77281203647441	-2.25236216175355	0.914045727011926	0.848107434148021	0.346719379863729	-0.526399998208256	-2.35081206904359	-1.09035421170111	-1.41948493386392	-1.42438951761758	-1.45774913653272	-0.219047855292994	-0.473358466619241
1012	ASB5	-3.9706027721615	-2.71883030057428	-4.27434394360459	0.74032333910577	0.898429095511186	1.21707445501903	-2.83604923258347	-1.5998091502744	-4.75939605797284	-4.23547121231242	-4.75939605797284	-3.52602542871446	-4.05524813159756	-2.94744570234046
1013	ASB6	4.13483594905038	4.2304394212171	4.10000485051377	4.56862130453486	4.46602887010364	4.39248445663665	4.7869685616353	4.89002748739927	5.22125888274382	5.22835855004107	5.01830625018859	5.09390758334369	4.75569116634909	4.77922788351563
1014	ASB7	4.19648046017186	3.86621697284114	4.27743316273823	3.89659352820981	3.95618213202945	4.01437212896665	4.43565366692152	4.53208166301654	4.7168660647765	4.87019389359205	4.59149753636089	4.55792583148645	4.74211248024026	4.62049295946346
1015	ASB8	2.76136706204138	3.35307184679106	3.27869194212461	2.25539632042467	2.25683993418944	2.78591898627361	3.24356582930919	3.40188002763413	3.93240019539138	4.11058944121899	4.28588434689776	4.23190488292631	4.6784447435719	4.61304019727863
1016	ASB9	-0.430728771269629	-0.220306436780264	0.22227623542498	-1.29120103261378	-1.8072133202458	-1.0930204601502	1.4922494679784	1.62199929245097	1.81111878341408	1.46117573213028	3.62807878523939	3.61514533205421	3.61032902186605	3.73082380089954
1017	ASCC1	5.6723917342369	5.57880461516845	5.6545402637148	5.34336345289885	5.2994346974339	5.34160832243427	4.81688815997748	5.02927336847308	5.10192357793044	5.00107111765478	5.12296067414517	5.12251094262017	5.36259379980561	5.32357057350055
1018	ASCC2	4.06908556293762	4.11239234429554	3.9557558881286	5.47284159352872	5.56478016788672	5.4427464560438	5.67238892977862	5.58054416200045	5.42878673621799	5.43993790328376	5.72406265658519	5.63658294244727	6.0710088633786	6.08491937289199
1019	ASCC3	7.47884500382534	7.29805909617978	7.70187459967273	7.54166501063035	7.45830150047391	7.4972460822376	7.2888018796869	7.27849917700275	6.74411251940598	6.84532923259778	7.47811490336717	7.4865723520766	7.57921879600344	7.60204534926867
1020	ASCL1	-3.42738276383803	-4.0750565457448	-2.64329704010323	-4.75939605797285	-4.75939605797284	-4.75939605797285	-2.07094471978852	-3.50920165448862	-3.47383417095065	-3.26017585341572	-3.14595311938388	-2.1143931010952	5.29279029745606	5.33926711085613
1021	ASF1A	6.38390847799216	6.47007038956636	6.28262494286997	6.45860685545602	6.39078094111232	6.33347959556352	6.19477039167774	6.06401656253314	5.64734204901591	5.61838004492818	5.8110362440074	5.67587271813522	5.09531059566601	4.98320320455167
1022	ASF1B	4.81419961126219	4.76210067368151	4.66612269269577	4.94085148711703	4.90374792044047	5.02731995797165	5.06454329557966	5.09065338666361	4.78000313759199	4.46632730734868	5.58063402155866	5.69177368410146	1.53396231998052	1.39650951827757
1023	ASGR1	2.14295278065154	2.29247210391503	2.00786044839994	1.87207247253929	1.79365539273817	1.71204709020775	2.26815467407593	2.58245697745223	3.20353638825574	3.0724167379792	3.28798065457657	3.35276197740066	4.37596825784722	4.43424052182318
1024	ASH1L	4.70130936647247	4.08670830643751	4.80758752722235	4.47374543837075	4.54941654209714	4.48831847684312	5.25145857633043	5.37370139684171	5.19017024656274	5.88457865123658	5.69802712670341	5.7192424179242	6.43451558156757	6.45074096127285
1025	ASH2L	6.16867689340449	6.20212923046902	6.29877444814857	5.31567167807006	5.55094619899723	5.41560481752418	7.43092342669432	7.39660264894872	7.33778551697565	7.25146139959697	7.30496785858047	7.40546766165401	7.25326319609075	7.30904237424715
1026	ASIC1	1.07092034592639	1.37345174819814	0.987157917963886	-0.565464932033738	0.202441094176149	-0.480541968937643	1.07338495055854	0.860817438525935	-0.0182506987891901	0.788487953305746	-0.281875558583811	0.565597744505359	2.21865772086854	2.01895393200528
1027	ASIC2	0.836259404031656	1.07350414450141	0.407960552030005	-0.682328117240188	-0.760202743014897	-0.859896171296121	2.08872616087922	2.13979574128402	0.383679267365207	0.467393455731426	1.30759836382416	1.18245022055105	2.08849417920981	1.91174229551137
1028	ASIC3	-1.74197665320336	-1.38201785602335	-0.99659203656774	-0.513894543870881	-0.903356490427053	-1.31490924992092	-0.270559374590668	-0.0257308732807382	0.11165832472729	-0.241332644213357	-0.5334082795984	-0.346930938494369	0.090654834264887	0.249525807842146
1029	ASIC4	-3.1677322429928	-1.83666455291088	-2.48951062260298	-3.41970921505306	-2.22123688914726	-2.06974806041477	-1.16845850896063	-1.32833665633343	-2.65190459534196	-2.38756144429115	-2.21299801534501	-1.21665809652846	0.903436326128844	0.985835769569391
1030	ASL	3.63791370059404	3.70582291840637	3.33571813842308	3.80222095711927	3.74240836011019	3.62161950604818	4.45590080007508	4.49051567852151	5.61422184861938	5.4244191833056	4.85664465635317	4.84028176852807	4.46770475252647	4.39080824401413
1031	ASLP1	-1.84131303183122	-1.94336487735632	-3.0643167707354	-1.41554024681925	-1.93206213734203	-3.22722164324013	-2.34427918027849	-0.975346998095506	-1.71279241401681	-2.05860626095818	-1.83331075081176	-1.52338570549713	0.0727144036881826	0.041745850416211
1032	ASMTL	6.16429976118851	6.17523121674482	6.07488930757813	5.39146822340017	5.35108555944983	5.16103793118077	4.60252584822758	4.68351619157264	4.93573906839532	4.83842885440831	4.48994575166572	4.54672662228028	5.17528952224582	5.12326688137155
1033	ASNA1	6.92730704489246	7.12805022029263	6.78972481185509	6.58162645722149	6.4574870779961	6.30898540315684	5.86824894128147	5.94438346597393	5.43286615439469	5.18427005879541	5.41565597499792	5.55239059285744	5.77392245790533	5.88048575626767
1034	ASNS	7.54347571092433	7.44710172802462	7.56077105330406	9.69727465983346	9.6138492108522	9.68620350516334	6.34374725438716	6.45791449012896	7.17507301829433	7.07058547692544	7.49962452219266	7.38530727915017	4.22699798138747	4.16885875600829
1035	ASNSD1	7.48486168977036	7.57251579646879	7.42438361847099	6.71994987526018	6.49593262593962	6.65255949834402	6.51426447803228	6.55609083110652	6.12573699552246	6.27912914592636	6.44507381468511	6.35978709477488	5.85591691335698	5.82276425946598
1036	ASPA	1.81256912959919	1.43980689059287	1.98423129487766	0.725056892488639	0.949406973781545	1.15775765453615	1.30178288493499	1.26174274760995	1.08453848201762	1.4044349678266	1.08959899275536	1.07267866899169	1.68503025634033	1.63978215972848
1037	ASPDH	-2.4799692531608	-4.75939605797284	-3.11513196634213	-4.75939605797285	-4.17384458359463	-4.75939605797285	-3.49598217194276	-2.86547613739983	-3.42011739168317	-2.95209232279944	-2.31080628870871	-2.74688427294734	-0.0508456020744511	0.568641803202852
1038	ASPH	6.76705612538959	6.72714877306822	6.87875016958745	6.76022769733794	6.64308401841894	6.73951363652471	7.3508174976293	7.2351779385821	6.41601278636011	6.58415654960785	6.96220787814004	6.8532258871857	6.37716092381293	6.21885292316551
1039	ASPHD1	2.86851017644816	2.92957197333201	2.29418907129858	2.01934729797196	1.62018717328263	1.68847562260558	1.62108269016447	1.80752293717892	-0.0865055104730481	-0.252119404711221	-0.160937328952458	-0.40041548894913	-0.636096777278607	-0.23065324233543
1040	ASPHD2	3.57913122873216	3.81504266943445	3.64087448292712	1.73987932559342	1.90799451815803	2.00955639007112	1.36329065945618	1.31841588866572	2.2764881175404	2.3929625533496	1.29835912036521	1.07684838240479	1.10211285514395	1.11166086370182
1041	ASPM	7.89474104494417	7.88193186665333	8.12430006662569	6.94646470971838	6.81917600728405	6.8737466358855	7.02797764277016	6.92418708074366	7.04888232646408	7.4854430005947	7.96238347057705	7.90276820099853	4.67431501627794	4.51043782005483
1042	ASPSCR1	4.20753566938975	4.31978899101913	4.06640243592981	5.03450132322433	4.94725084546526	4.82518974211465	4.09151179970824	4.08296998753066	3.82728082995659	3.74363538675592	3.80809014887847	3.68206509035362	4.02643873482859	4.19847598751993
1043	ASRGL1	4.10329994146549	4.11003070016937	3.97958963882047	3.77375059640203	3.88524176800947	3.8263605841	2.59144005232393	2.86244014815143	2.52653070603025	2.77141807255259	3.08277167249024	3.03468951936247	2.02324314948098	2.17160775742977
1044	ASS1	5.83275509308833	5.9514009691552	5.67531767776677	6.2099264104176	6.39253970629357	6.32454287739839	5.38828969154341	5.61135196474316	1.00798262003787	0.764898059284873	1.32982588064787	1.42217442286013	0.861742442384523	0.484965383132636
1045	ASS1P12	-0.700377632513074	-0.857955210273464	-0.75633453255456	0.17124553723739	0.055744598706595	-0.361014056980083	-0.119730983663654	0.0744260378502981	-0.199520597867023	-0.278189343670812	-0.518574266080328	-1.10798661167986	-0.484596806827423	-0.69210240881953
1046	ASTE1	3.6596786702667	3.85096721210148	3.72530557542783	3.06970563878904	2.93719711133432	3.1134082994224	3.12789121814636	3.19988408868989	3.1784493674927	3.2556775907601	3.44196350294244	3.01445504845868	3.28316755068897	3.35985190168569
1047	ASTN1	2.3254782152761	2.2908811630847	2.52020749459937	-0.281594809388211	-0.0267912238316109	0.0636382798999656	2.97057858679065	3.25120504551597	3.12630392247011	3.16985905311442	2.78148577323549	2.73697750791795	2.59483819785203	2.47789694299896
1048	ASTN2	3.64424537760728	3.630339541772	3.7023886708639	3.75132276302225	3.72473283730552	3.88535924987143	6.03193943712202	5.98327276213371	4.35569828266936	4.36411682007726	4.0024117085052	4.13634026452585	3.89485330995764	4.038303033575
1049	ASUN	6.65893693320632	6.77360091974264	6.67189695729008	6.19411443764228	6.30597426632877	6.24514405862248	5.12469648829508	5.14120135020962	4.65886179337648	4.80052423299977	4.91351865994575	4.95181324888771	5.1492109076021	5.24762921928921
1050	ASXL1	3.39873705836333	3.90933113486277	3.8382029339992	5.3052432184138	5.74627631464056	5.51286343838172	6.52367354088563	6.4500178528978	7.06153083314413	7.30871894416476	6.72504264351315	6.69890516697053	6.76850928576967	6.64329853800251
1051	ASXL2	5.44016180537006	5.18267377106206	5.87674743893843	6.17177841312966	6.19269356339583	6.16438754607652	5.93984094599325	5.97174649494581	6.0951035442372	6.52408182157713	6.36211811986773	6.3335352675868	6.15364126825251	6.19293359703348
1052	ASXL3	0.169456741320031	-0.824576443464431	0.416064685978958	-1.85068541961374	-1.06291013676095	-1.90802163104313	2.28437147272987	2.24167592147021	3.05843256592972	3.23080496481996	1.78328557948722	2.37555464345077	3.66743173470979	3.44356952183987
1053	ATAD1	7.01202093667315	7.02383918880045	6.99997280455532	6.82016815152066	6.74386175475076	6.84989488117625	6.47862018280694	6.44840178891352	6.05570192280502	6.18327459271763	5.85071703483023	5.73470047181214	5.70127797023124	5.72231263692942
1054	ATAD2	6.75901162191773	6.69738847303409	6.89576416428157	6.6643637835332	6.49254708130983	6.64041359645365	6.58246161838579	6.65692932425754	5.77735323469284	6.04366619330913	6.93395986463161	6.80468370533307	4.06263728617838	3.79561661425126
1055	ATAD2B	4.58941488303871	4.4171028860744	4.93738296318718	4.91157339698022	4.95758867070459	5.00142134806045	4.83097788965262	4.86810711994806	4.52567667810072	4.88078054784238	5.02806508002817	5.02931373150919	5.5854619550088	5.53023953723194
1056	ATAD3A	5.37164911691923	5.39768273822318	5.1949681012266	5.77537883982993	5.77722024691108	5.79214129394703	5.55358064825198	5.74998335394308	5.19669407995141	5.12305805190737	5.52533689635748	5.60163033470838	5.03447513968525	5.11287604005837
1057	ATAD3B	5.10095561571545	5.44268671142021	5.0052328120567	6.05071801856343	6.2137033445321	6.04926344126346	5.57573695391665	5.62786667143288	4.89156240753298	4.95858733919326	5.08415387239498	5.21918587403798	4.38617819616007	4.20629260505397
1058	ATAD3C	0.683056243502586	-0.253283314406802	-0.361834904247279	-0.517518891134686	-0.368003327762875	-1.39941384966277	-0.00397893913123652	-0.630390323111531	0.348693750572013	-1.62482464460842	-1.50397519470024	-0.57989575852298	-0.776627083125331	-1.32623117262571
1059	ATAD5	5.34176882394568	5.31170711879946	5.70692213065237	5.39169900378438	5.24668905585738	5.36624024370365	5.42137100858401	5.53566054555433	4.38855401883624	4.79176018729217	5.28862050669871	5.31772051336807	3.82308555646125	3.92717818870966
1060	ATAT1	2.91907507236807	2.66318056281936	2.72225515254648	4.12515371935914	4.24089259882444	4.33987302563234	4.66844945789082	4.82310827655531	4.81098066835753	4.68960668539822	4.29368033405926	4.25365079942715	4.97263768906584	5.00063664202795
1061	ATCAY	4.91713376791639	4.8776648697536	5.00037993167724	1.84790211680548	1.5049651420843	1.71226977288631	3.01150400557684	3.1203469852066	4.12332617863402	4.27528296129963	3.70854345649252	3.83451769912163	1.82378348857299	2.03434477943913
1062	ATE1	5.94998625452497	5.8009708235611	6.07877300070977	5.35170065717263	5.20167719926061	5.35480853021281	5.37876579924775	5.18285185467324	5.48534467803933	5.94605796635551	5.69109010401975	5.81852791994285	5.88804681030543	5.9284568133401
1063	ATE1-AS1	-4.75939605797285	-4.75939605797284	-3.60028280466736	-2.39574181624205	-2.82959676944829	-2.29530048656127	-1.65352350393331	-2.22882327772722	-0.555540009967283	-0.882688878896743	-0.659348330164401	-0.919095607193272	0.257227448550946	0.356103431217923
1064	ATF1	6.20037395842023	6.29953517762575	6.0239829365852	5.5083892657985	5.33210911916507	5.54984881535057	5.10279340654492	4.94055930819668	4.29420583659881	4.56417957546915	4.75166862747766	4.64539198489855	4.4821215729446	4.2677801148132
1065	ATF2	6.74851724612924	6.69016769863212	6.76718411431582	6.12048901162278	6.15932741565126	6.16329092351692	6.18909667480684	6.23901871421846	6.34175254213594	6.52723658479809	6.65866935787322	6.56452083030581	6.3208612911152	6.16962042950686
1066	ATF3	3.40895462941132	3.57071563468147	3.48167302614897	5.14374067866272	5.14971386831492	5.10644590389734	3.8801020992106	3.75944959381574	4.70300709061391	4.60751504696528	4.32812170346406	4.22570880005544	2.08359265972982	2.01938556636043
1067	ATF4	9.17429158125177	9.22392466274793	8.95995111411668	9.10705818810424	9.14084307751801	9.0411117722243	8.25859443637728	8.29488752356588	9.43786500270546	9.23904923098197	8.94206747559451	8.91910429619487	8.36781873062514	8.4334170781101
1068	ATF5	2.9977947828118	3.15239457662657	3.15248453404148	5.30944700524313	5.52364982518796	5.45550070855829	4.21398153122585	4.12799264565405	4.2644567696022	4.05442083121014	4.35029601846202	4.38647319315727	4.06175142699271	4.33491065384451
1069	ATF6	5.54985628790592	5.53810225914804	5.66311607947664	5.78862107916569	5.68876460369684	5.73805604262625	6.11945724114232	6.14028049644477	7.03191996643216	7.09311798696581	6.92398041472697	6.9035929094008	7.07527812743422	7.12193326917594
1070	ATF6B	4.66441077375026	4.77349337804502	4.72772843731693	4.36338176526362	4.35936975892974	4.4211135626912	5.29498113923377	5.34788718113436	5.98256093290224	6.33006099271694	5.88457438963084	5.84138699026578	7.14425808729362	7.05156377188468
1071	ATF7	4.77322642386018	4.43656526096578	4.57597422476378	4.84056395095105	4.95658757380923	4.82315682421032	5.5604525210796	5.30837477514415	6.42514984046396	6.63570950174665	6.18858551991855	6.27986366910526	6.00861592466224	5.95715237495045
1072	ATF7IP	6.32322220373224	6.01445037172458	6.55947759170893	6.72913298733248	6.83334022849533	6.70240261743899	7.82434725514644	7.88871203700865	7.81337074171957	8.14645443672482	7.95245217822191	8.03701046841375	8.18321787968971	8.1856735728233
1073	ATF7IP2	5.20015807770999	5.35282111215932	5.0182561058196	4.30627817777444	4.31429800352597	4.28621558956117	3.20855221427931	3.14616846481391	3.13282084153008	3.01748426859999	2.82757464952782	2.35387564389432	2.6046148976943	2.31857788978991
1074	ATG10	3.87152394633477	3.68099534311603	3.5235607513425	3.22678054653736	3.15097423964097	3.2781458511532	3.17009405629339	3.2363497128567	2.64859272281663	2.45783895053692	2.73206188581902	2.72152742346336	2.71420219101162	2.74969468668164
1075	ATG101	5.55631062226731	5.70930683571649	5.36418108028528	5.1330623410785	5.11399944694052	5.01767975423458	4.59233526629052	4.64830653902632	4.49683608203673	4.3004814079557	4.38797048759819	4.49725593115723	3.96647844427673	4.05931176771303
1076	ATG12	6.63312243005377	6.57361492618736	6.52148120138589	6.21977451148854	6.13080814372771	6.01542905911453	6.06414494063887	6.13939697137335	6.40972902114036	6.59508923822356	6.62888999566674	6.49436509294468	6.4945315208442	6.37323871006616
1077	ATG13	5.80879737921908	5.89568074993878	5.9203618040758	6.48777930673938	6.542614053007	6.45872757478426	7.06295487979403	7.03192374930391	6.93147595447051	7.00450397674584	6.78045284195351	6.81630125561736	6.08018251103903	6.02586566970168
1078	ATG14	5.67712511544421	5.55190307259593	5.70498827587516	4.9634574405951	4.7649802106732	4.97895104964431	4.78796301013338	4.88692784101682	5.00251377797481	5.0480499241638	4.57960382321969	4.5317542439521	5.46047804551605	5.35528489443025
1079	ATG16L1	4.36367929387984	4.31484017627523	4.45739340574577	4.7723423834868	4.76170583515326	4.66709146864651	4.84966025076393	4.99179981955419	5.294028719065	5.28840154048851	5.19352473754542	5.10744920944391	4.89422057559515	4.76059725655402
1080	ATG16L2	1.77124753964447	1.73336968102044	1.48438949279886	0.336104133223021	1.36461149648626	0.443392236508245	3.63579375012901	3.32136684111852	3.17383944125988	3.15707530603048	3.20746999100241	3.53107993494753	4.68766350473227	4.69062892643389
1081	ATG2A	3.85191151160818	3.55472466787253	3.88045159649992	3.96120809816759	4.10638047295162	3.99359994989874	4.39351250341851	4.69600546191614	4.9618312204949	5.34253019804135	4.52877316366317	4.53711075212445	4.78993815897047	4.87715328254834
1082	ATG2B	4.35370764299399	4.87575311144412	5.17729931844466	4.39943224580146	4.65038797896424	4.43440832639557	5.02127943173909	5.25444352862979	5.47215760645575	6.34688717571176	5.83473119132759	5.96598866006037	6.28510475959416	6.24204154765718
1083	ATG3	6.52665814272788	6.51169784622476	6.43015060591142	5.95134953938999	5.8316460462056	5.96795746414919	5.53529033664883	5.62025933488204	5.37761390731576	5.24819982029344	5.6970124748562	5.62005457204577	5.75838975534268	5.87783178202845
1084	ATG4A	2.52789844450697	2.21145634717341	2.82790121603822	2.25464951184142	2.14199035723977	1.52493463323221	4.00268993089099	4.07082894924567	5.98814238780732	6.04456915729316	6.387321027806	6.33969108280457	5.04721164672541	5.00123547100514
1085	ATG4B	5.31478095919809	5.53971376828597	5.29862163939698	5.76807926248756	5.8086623131534	5.79674307203428	5.99139747854844	6.00301574848445	6.03042307666516	6.16432550831229	5.96562171726698	5.87830472070137	6.37825234777802	6.31931982884823
1086	ATG4C	6.07140412746398	5.98964637885693	6.05300310909773	4.99060573158595	4.73010843966873	5.10197701566332	3.34634601945665	3.2037577780669	2.92265142712054	2.98254298094802	4.01289587213379	3.78362465466482	3.5330280339189	3.79579425445851
1087	ATG4D	4.00306179242323	4.1973973119045	4.00340487118092	4.16199713612949	4.35395367758681	4.30472943335745	4.41206735795891	4.51989641231284	4.09137465969671	3.70703150421077	3.72253961560704	3.53941341390999	2.97538609373652	3.10714110899712
1088	ATG5	6.60644186773163	6.64982623304045	6.32349952159191	5.34866172728817	5.13002041414031	5.19255027531269	4.57102210004701	4.30353712058681	4.86912566242914	4.77331902400967	4.84028989871007	4.69316833005064	4.24495250040506	4.33261616397257
1089	ATG7	3.65995656716655	3.30458828953148	3.30055091078814	4.2087868564768	4.43399350356872	3.78056919180914	4.29958080019077	4.33646375840123	3.68042447236139	4.08511010375136	4.20691103677856	4.36311223523009	4.72795004497012	4.8094556978169
1090	ATG9A	5.09049179436219	4.88700062049566	5.10343230058349	5.87704554144127	5.66728180674512	5.70779231988827	6.15340700076622	6.26535986681847	6.65719817391411	6.77127124114448	6.62618097244911	6.61654922934043	6.27647018773393	6.30231832155381
1091	ATG9B	-1.65995526676751	-3.02528358715636	-1.84527051801529	-1.08306734546908	-0.794049070693376	-1.57217597235989	-0.44234389861757	0.125696751096244	0.581624064554864	0.337672480751986	0.581177810504492	1.04466198561066	-1.31021513052061	-1.86275699271039
1092	ATIC	7.50778071744438	7.46220650627064	7.50441426688547	7.54404399331937	7.67884685581751	7.67833949242838	6.88444442517826	6.87074735970534	5.45141617511584	5.21611060433234	5.78007278288226	5.81263607103049	5.66763022312173	5.76015244786296
1093	ATL1	3.03628302395936	3.00941604162766	3.10989083601905	2.49528003452031	2.15786711860325	1.94024275273775	1.78549309862776	1.90135319532876	2.49993188600063	2.3021651936347	2.95600682367914	2.69555071987423	3.57326845912377	3.71272216805383
1094	ATL2	6.9269098140459	7.01240277613892	7.0052954820152	6.45736850491911	6.56886782884982	6.52797094637746	6.28218811912229	6.23556911990056	5.36708753157436	5.64031625401326	5.99784787967323	6.10082738513888	5.75233378542437	5.85533656308142
1095	ATL3	4.57395771322558	4.30312112477531	4.32774486408189	4.45768161885549	4.39417384594806	4.3966964886923	4.16258289412574	4.19228742415867	5.24683995706846	5.27494849200884	5.23904995749056	5.12895324905442	4.7400543314579	4.70702651600204
1096	ATM	5.84807909356698	6.15194342836401	6.1443523093103	5.76196430868437	5.52630892115643	5.82617126245451	5.94995803904422	5.70780125632387	5.82053085313712	6.02607091593314	5.96196181421059	5.83461419625704	6.63428931224683	6.64128579757147
1097	ATMIN	6.67678686787068	6.61784132041131	6.78050439659905	6.866580060217	6.87412867132798	6.88635227534747	6.66331517188236	6.58338509459037	6.53857497074526	6.60001988965153	5.95846725071055	5.97652029592026	5.94065487071098	6.09562500577998
1098	ATN1	5.57910566988315	5.62375453387351	5.65230870172608	6.70876521136374	6.82078798035005	6.79573298826533	7.44722829492136	7.53613434156867	7.76436374733955	7.73846285821673	7.74401851475673	7.74114793917986	7.51211359360512	7.6582641558058
1099	ATOH8	-0.630989848078804	-1.35989401744658	-0.658798038160852	4.18007687503235	4.16238774769046	4.12072727280689	2.37730933797596	2.4870852152405	0.0670524880576119	0.0185580344859145	0.35836354980679	-0.0961238299422511	2.05664427257262	2.11683551060934
1100	ATOX1	4.1523128158303	4.36250296506217	4.04575935552728	3.90673671920065	4.06823660417166	3.91630598372614	4.06704778840786	3.89882470416081	5.24346948501162	4.92295800108752	4.28391952542284	4.46124317223242	4.24688145956713	4.2870791696474
1101	ATP10A	1.09148159119833	1.35052990264117	1.39311006295298	-1.6368608729294	-0.949941969023769	-1.20478392672125	1.01207723232566	1.43278730621286	-0.0886183331943161	-1.73232395497052	0.471524427283198	0.294359803417688	-3.63079951805632	-3.17959839853838
1102	ATP10D	2.46984794412153	2.2481052780612	3.28296675736156	1.50377167150457	1.33433546449579	1.20922689604668	2.15536862237809	2.13727510059689	1.19974848184271	1.53313602713355	2.06488250955593	2.25503579325083	5.28853769267988	5.38661854225948
1103	ATP11A	5.2877919181135	5.16239436137765	5.61468474258071	5.45243161168849	5.51524041715644	5.43782441755899	8.25629921715332	8.28615742792201	8.12634846845607	8.72558911427667	8.19983824450442	8.18838657082174	7.61584968442904	7.48764945441854
1104	ATP11B	5.51832496899852	5.25071797367926	5.67875448543297	5.26788555672021	5.22817167097378	5.37527453467497	5.86158413226222	5.84545170941711	5.76381782206233	6.0860044138692	5.72131446473955	5.69141229094166	5.74613712361766	5.78647746441007
1105	ATP11C	7.33093946471513	7.16004246460033	7.3291825910973	7.05997109866667	6.88845914499281	6.99059389911804	6.32750431007015	6.29966406226565	5.644336748447	5.54888513594146	5.59484826756224	5.60713965012315	5.85495154435053	5.82929159944832
1106	ATP12A	0.379730720173685	0.621140886550024	0.428568305215047	5.91406043712054	5.9709764797048	5.93303338655257	-0.38127773463838	0.279767400460054	-0.633962904956868	-1.20379427997955	-0.0266322804545619	-0.546887614131499	-1.86600997826382	-1.62600121688447
1107	ATP13A1	5.28905519900645	5.25215394620404	5.06359848551985	5.95250857276781	5.97650239029643	5.99813394345019	6.146932760113	6.21429248797779	5.77180639087452	5.64965463236765	5.82433040721346	5.73710872697777	6.07373612586801	6.21665367910513
1108	ATP13A2	5.7089352203114	5.72002344105401	5.64656416615341	5.96291470711812	5.9696018358935	5.88222780275521	5.99643871272552	5.93049053335821	6.95405585524203	6.918129647485	5.81171412903598	5.88045089898996	3.98809484323452	4.15523062626838
1109	ATP13A3	4.86801788140824	5.04516106222551	4.31242295734519	4.86794205750105	4.46445848947925	5.274384096945	4.05381488093178	4.00136567611727	4.44200271313544	3.03236875526132	3.34456799264012	2.53572487709231	2.94948321747359	3.44054713881209
1110	ATP13A4	-2.18068565744034	-2.04469554867977	-1.66265262000788	-3.98344828291277	-3.37566783602682	-3.60492923627478	-4.01290930041055	0.42097058129495	-0.363174251781765	-1.23706665033169	-3.23779038425198	-1.23784850264583	0.674541492406424	-0.42190013450584
1111	ATP1A1	8.56164446273797	8.49715695492186	8.62950918418045	9.25743153031118	9.3386590082221	9.23739375965737	9.18985208644867	9.15431095367464	7.99624215712308	8.03256129251596	8.45123153798119	8.39303762698833	7.78248171156413	7.76409972521778
1112	ATP1A2	5.25416024710439	5.45954966266656	5.39857900049129	2.73115327056184	2.3467951972248	1.40613382450849	0.501888064930483	-0.0291909563407752	-3.87343927423432	-3.06627693876892	-2.02327225093632	-2.35614430686689	-2.30261028347013	-3.40018656439722
1113	ATP1A3	2.6224143739422	2.24106042857372	2.36562881812258	0.684826359861763	0.705396496656151	-0.222411138487027	-0.712577917934491	-2.40130471459942	-2.92147560095351	-2.41756947432571	-1.78908130598331	-4.75939605797284	-1.43522791000615	-2.25504399729599
1114	ATP1A4	0.481454639784962	0.504408448479769	0.544858957519889	-1.66579283203353	-0.819585753972184	-1.6801718382941	-1.63367945260337	-1.26364124505451	-2.63485784229444	-3.3468280736103	-3.65021361542651	-3.9825380311417	-2.51836940794098	-2.43506844012475
1115	ATP1B1	6.18967155135466	6.10255345813991	6.25450710729661	5.50992576975892	5.64188844795366	5.59117838066085	7.21267021903257	7.192559144375	7.28445917597825	7.31008590644071	7.47105351368722	7.40730794303279	7.56502911118945	7.55811915041183
1116	ATP1B2	3.41074789834021	3.36434705383908	3.40047292032669	0.511218962230673	1.32106813985009	0.819548076023585	1.59114762486072	1.55583932324498	1.00258306729573	0.370753222172003	0.835399453082176	0.648134398924913	2.49055467513051	2.56102163241344
1117	ATP1B3	7.81656323860428	7.85457542792417	7.66861652215227	7.67625878254511	7.82143860968146	7.77687492792663	8.47385147614549	8.43492877835243	5.90816594974835	5.69608512980685	6.90548052015392	6.83597942071188	8.48718516785341	8.52977289496471
1118	ATP23	3.32395625833712	3.11661364846632	2.87637116085817	2.53728546355809	2.60603290767097	2.59863328960592	1.050051916774	1.04210167158103	0.333333143261675	0.663812857329656	1.28432101232587	0.923590125548309	1.89210945896315	2.14877000488828
1119	ATP2A1	2.82152658067069	2.90447443353344	2.92214106841033	1.00223691434108	1.30353462895093	0.784840403457029	1.1905208114753	1.17106827322444	1.23072516221887	0.919767607979024	1.23504182690182	1.37276149000348	1.67623997933895	1.27221606967853
1120	ATP2A2	7.85172546457056	7.77464568456266	8.00520877830483	8.68982900401117	8.80470981739941	8.67468092388475	9.1698186901575	9.15664207229425	8.49768617290003	8.5290751829364	8.89708041464594	8.86823182554712	8.18527783108119	8.17739119699125
1121	ATP2A3	4.247364248741	4.32252896482937	4.2663443380309	2.4580964395363	2.43280522221661	2.50873578449537	5.02712529781181	5.15166956105235	7.04415482140194	7.05106835944526	7.24944914761141	7.29567647550874	2.77315196763274	2.89535282605356
1122	ATP2B1	6.11471367757322	6.07285967638932	6.39329116692409	6.66133577266912	6.63657479746751	6.56376545493248	7.52667133968937	7.43142810191261	5.89957830878449	6.26562897282384	6.35063056199195	6.33527110425516	7.46479181199953	7.40452982866245
1123	ATP2B2	-0.791931001720825	-1.85599576978737	-2.38465148669526	-4.1281372010863	-3.48679533951648	-4.75939605797285	-3.28629451421586	-3.50435394004184	-3.52372724243569	-4.3321516247305	-1.35681859032365	-2.24854026331772	2.11589946450758	2.69961416046732
1124	ATP2B4	3.98935776978244	3.81755206861861	4.3036865561601	5.66180231761158	5.54910170037905	5.54173170038154	7.16140081911873	7.32053464242281	7.70221493974544	7.84509483269881	6.46389760726084	6.5688218887296	6.61034843704687	6.64708104251984
1125	ATP2C1	6.66771657737117	6.57769769244414	6.8590985829443	7.37204219896809	7.24315638023553	7.4269425067333	6.79190261949773	6.81827671346843	6.8939987138259	7.12954270353357	7.03280151310261	6.92826987796481	6.68902777643882	6.8288949952965
1126	ATP2C2	1.01823274069816	0.0871822070425061	-0.188845401052167	-0.831838153485838	-1.19240379320091	-0.313242814577114	-2.00396390955902	-1.30456581415061	-1.51728888870016	-1.88398753210579	-1.06786789269475	-0.84161301228839	0.132283657258371	-0.169551626792724
1127	ATP5A1	9.50790769594101	9.51454121386445	9.50502085822472	8.8981240678933	8.89205543001343	8.90277713838838	9.00049440810858	9.02227064943118	8.59855354500466	8.46181765067308	8.77682990159752	8.74399509562137	8.95337034964209	9.02742539964057
1128	ATP5A1P10	-2.28675588097302	-2.06802128090079	-1.62375481318644	-1.63135023841789	-1.82410754721853	-1.6675117981672	-1.07083927245839	-1.78711393638044	0.391683581997177	0.54404749300124	0.172675161443512	0.00190703125075892	-0.0143608366200013	-0.0987835914581049
1129	ATP5B	9.83683504593514	9.82077265317479	9.6795258454565	9.48327536550893	9.46622979973151	9.43654099579114	9.27908952449687	9.27080253813465	9.00293823398212	8.78753647142123	9.46823427830824	9.45931652378644	9.00580005734641	9.02339516578257
1130	ATP5C1	8.51929405636604	8.61988715370817	8.36907252741145	7.66071976433567	7.43778414042432	7.59554818615548	7.25169943780168	7.29546598188891	7.36709453750097	7.22597748881906	7.47293473563474	7.41862361432834	7.27846404278431	7.28957836279403
1131	ATP5D	5.23035732614161	5.25035966098019	4.89693233736689	4.86584902947003	4.87786539215515	4.86958893180558	4.74363864246837	4.60106151166458	4.91194968798767	4.53111583227601	4.76184560292698	4.68463873997923	4.6936478298362	4.66254177931322
1132	ATP5E	7.1449197987143	7.3400208552455	6.58587965772485	6.12757001453992	5.94034985792958	5.95322435970054	6.04612758859473	6.09688174006317	7.5694228196686	7.0764958741576	6.18243819036129	6.40042833699205	5.97516918100281	5.97346812651417
1133	ATP5F1	8.35406089536601	8.314608058745	8.22983222106775	7.82359175279708	7.82978511799794	7.81641756294305	7.31264453707318	7.25448171492232	6.95665643007317	6.8696855830617	7.41234557572913	7.35705030097588	7.22905430156437	7.32449014523334
1134	ATP5G1	6.25385173102381	6.42001230771224	6.16981941109737	5.54964820349798	5.61814555046796	5.64477840287361	4.47310372521311	4.5298415283205	4.81493508441042	4.52343519422877	5.12178437155851	5.20963880892253	4.39227654473152	4.30499504146233
1135	ATP5G2	8.44005628564393	8.54516473272489	8.29175751942723	7.46234357428288	7.47334165013569	7.35677609835282	7.37369093339559	7.3626172727335	7.46821447965194	7.10081390495027	7.51195363072849	7.5054508394426	7.95371374442864	8.01346849729286
1136	ATP5G3	7.93640775681639	8.07968118005831	7.87338915566492	7.83118790247395	7.78034207517485	7.81902119927749	7.22739883585271	7.25261820714167	6.80654791906297	6.51200697703108	7.01265134017074	7.10187609758256	6.37801941526814	6.49340937763667
1137	ATP5H	8.03207081678519	8.04905134650731	7.84976099062809	7.47396141188421	7.39933529037694	7.45289594818183	5.42858025305058	5.43605342442226	5.66452907576265	5.42473891319684	5.6061381900424	5.59318838079356	5.71951931339963	5.77026439401983
1138	ATP5I	6.66282073535889	7.02319614153721	6.34276485688345	5.53322269875913	5.69806987762564	5.69165603951306	4.83416385377534	4.78421597088519	4.95830135325189	4.71330661275782	4.67060461058085	4.71842017274703	4.45136508437825	4.61171143797776
1139	ATP5J	7.04957550914147	7.12088870686388	6.97428986995034	6.40498441388659	6.40704404172413	6.42757574617138	5.97652747382598	5.96121101354729	6.09111532786473	5.76435236051355	5.94889531590902	5.95373462944692	5.34803703998846	5.42655541996856
1140	ATP5J2	7.04146954286994	7.00501541769903	6.78141622055456	6.74963226686504	6.8090183279191	6.71082527941082	6.44851470114444	6.26215241006968	6.31057561135871	6.00968769098776	6.31429257547365	6.32453802042296	5.56869488889062	5.58509082929807
1141	ATP5J2-PTCD1	3.28055964841134	3.0696836827325	3.25322555509034	3.24993881207563	3.22707939626976	3.1740626657972	2.6139738901861	3.25863398301098	2.03695415080798	2.57463085597895	2.50254512012808	2.37126822448909	2.82783128398686	2.56105740969369
1142	ATP5L	8.10774471259495	8.10197050552655	7.72588006889604	7.08710902109155	6.97643074297682	6.96927998186823	6.66842460954521	6.73355663788017	6.7474753758598	6.52442703403913	6.62848715886326	6.60291001223738	6.42760657354351	6.42721118864316
1143	ATP5O	8.41415304980629	8.71151259909409	8.39239629796158	7.47650582278523	7.3381408542855	7.34841045820069	6.83617135014509	6.87110086561877	6.92903570569505	6.60296415000195	7.08885478746094	7.01103853240918	6.84834629355424	6.8038946920036
1144	ATP5S	5.29667562504206	5.06019557891163	4.98384652065984	4.06396280739776	4.19968447193037	3.94032414028728	3.90251769469553	3.75321717511122	4.02261554526192	4.25364643568987	4.33739391665436	4.00432883012548	5.94951293333547	5.84730292411031
1145	ATP5SL	6.07167276209715	6.09843824831692	5.86358146468189	5.87639007771333	5.93002567759257	5.87934487169382	5.87934756646951	5.86938456686817	5.92297847027432	5.72877965540439	5.89761001270421	5.9299582074421	5.9638609425276	5.97094075013505
1146	ATP6AP1	4.93207619544045	4.84110472094807	4.74297054241811	5.52913965514627	5.65829391523754	5.56675413041123	6.9721502116594	7.05745120318718	7.90003373610689	7.64668310457806	7.53604247288808	7.56308800591807	7.09495654603085	7.08917515871927
1147	ATP6AP1L	-0.180966742728429	0.207361035070398	-0.387431394677809	1.89879554069379	1.68372640808158	1.26352846856849	0.19856450694883	-0.500028565245332	0.185908164121552	-0.317689619796745	-0.114089509465473	0.251277105716253	0.802819459959625	1.33555030815671
1148	ATP6AP2	6.7896039294409	6.73457331067489	6.78896261962284	6.35673209301171	6.56950150290905	6.57567004891534	6.59450464632118	6.52873266032754	6.90027938501108	6.89692294978295	6.66494401794357	6.6051604160515	6.68138210929277	6.80290829130437
1149	ATP6V0A1	4.56520719083219	4.77525674432095	4.79669146847204	5.03934115471668	5.15271397832381	5.16255838466117	5.67358204052812	5.55965777453093	6.67610246524556	6.66241970311989	5.92367769153117	5.84431736872754	7.22269667889487	7.19189460117744
1150	ATP6V0A2	5.25598258135781	5.31138722685777	5.34821449414351	5.62526633683447	5.66254971679014	5.67015099659448	6.34529444148485	6.38034043178126	5.80212292558787	5.9948031551774	5.92101054837858	6.07105178987455	5.51817759353845	5.52797903927913
1151	ATP6V0B	6.72130902090519	6.83630149977839	6.51103168035238	6.47039900598247	6.3847810206385	6.4063160795333	6.21919637416184	6.18865812904208	5.88100588776932	5.47873900429754	5.79647491494335	5.8432399959528	5.26157752472922	5.3598278638037
1152	ATP6V0C	6.50260621196203	6.48744328720569	6.03434119308939	7.03303227314222	7.12450404869969	7.08728762729342	6.92714867802412	6.87578672074607	7.32428381661761	6.80393339162732	6.895291252063	6.89903426638626	6.78863914857151	6.8755198351679
1153	ATP6V0D1	4.73973394858602	4.73034029054012	4.47929851252824	5.35007602010648	5.58591224763881	5.53684848570156	5.7867849940109	5.82553770552534	6.08796838587485	5.72176170544041	5.65340107411377	5.59928086672732	6.14725464029857	6.16606459913605
1154	ATP6V0E1	6.96310516507317	6.96431795510953	6.8234548447513	6.90086222141197	6.73519033710608	6.85932084597058	6.5193341477778	6.51081160531476	6.69225847309615	6.28981574609076	6.30507069738518	6.28163642374761	6.49603208817624	6.63663676672688
1155	ATP6V0E2	4.19241982249823	4.21135481691471	3.76459987092984	3.05846837739892	3.14438655206913	2.98089751608708	1.57502160171618	2.03289086052584	3.10246295914641	2.92811534966954	3.75324858177179	3.89958015722684	4.21742787502985	4.3869675479375
1156	ATP6V1A	6.44367901219298	6.24161149806872	6.57695891068617	5.61733542328719	5.69139526586938	5.61388517742435	5.60522753170504	5.68769275531628	5.47741371947836	5.40830804955944	6.0044723787439	5.88213228154867	6.368842972963	6.41049630481019
1157	ATP6V1B2	7.21068982646818	7.30739384965861	7.25966857051297	7.07749265690069	7.01618074263876	7.01717390104229	7.08091291942572	7.05803239069276	7.78999212458821	7.67391919917053	7.32365745571724	7.32024139173959	7.32100740323786	7.33872562021945
1158	ATP6V1C1	7.64488013015148	7.48953551841183	7.63242359594975	6.45528670117156	6.53259011500176	6.48647505575358	5.41236253790086	5.72851268522776	5.77199760352915	6.07120782330654	6.04687995707967	5.84581775981654	6.23806838131753	6.20698215393728
1159	ATP6V1C2	1.17093988772593	1.63267718274225	1.30085083042222	1.24635317797879	1.0993248100108	1.44851703397174	1.52882366733813	2.04437798339364	1.82972086148877	1.71441119233722	1.93001868212684	1.8153363896186	1.3761910435397	1.20900752965103
1160	ATP6V1D	7.22403464746526	7.22593350844902	7.07874544284868	6.68673408229389	6.54301919709925	6.63818165877967	6.293783944263	6.21539276013478	6.51187406802644	6.31615394786604	5.95154294943083	5.9393707238701	5.19059892431562	5.2709709638768
1161	ATP6V1E1	7.48599436023404	7.63228970307006	7.35753972397713	7.25774434450763	7.17643666888121	7.16456736284819	6.76639884525614	6.78508941081932	6.57234162273859	6.38082155444907	6.43410398729804	6.36558842620726	6.10086758908613	6.11050418435194
1162	ATP6V1E2	1.62378744085305	1.57144017566521	2.11875063187422	2.99611966324082	2.88250928049799	2.77202697836727	1.70352538860924	1.83221539721411	1.76897831828301	1.34800640269457	2.12374539670424	2.44994906206064	1.28463519036398	1.0855996407476
1163	ATP6V1F	6.0959343290255	6.12680865100587	5.97940275407125	5.46394140966879	5.43382731501065	5.5131492587577	5.51062831259886	5.51486319826737	6.00835689956897	5.68085894652748	5.80254973709903	5.86086999946244	6.08300018876224	6.10777217561923
1164	ATP6V1G1	8.34023401195121	8.44000913850266	8.15978716117441	7.44880152596317	7.42957887045331	7.5746165633087	7.21661666931947	7.17598397412122	6.9499328469758	6.74460377759065	6.75794162627758	6.64992922274654	6.78219834075763	6.76502069324514
1165	ATP6V1G2	1.92096824432289	2.03735204589298	1.86366747620787	0.371919714713848	0.430928014278703	0.151669806356052	0.842540567169026	0.770180746935465	1.17030370050378	1.10475011577	0.30277306126506	0.43105439855792	0.708879528522254	0.504913522701139
1166	ATP6V1H	4.9438714972561	4.74672438674557	4.69288766182151	5.28771180211178	5.5649787974475	5.57494611602245	5.4359142869017	5.31489950988401	5.5439688871799	5.37570878904239	5.2853742328179	5.1707593211121	5.45101858602937	5.42869324239903
1167	ATP7A	2.3899287489679	2.15106666493704	2.83185560897873	2.88068236255072	2.89378937288738	2.95957281647505	3.85064099747823	3.70343033587986	4.26944883554847	4.46787715619616	4.0302045300249	3.99916535806768	5.579390246324	5.52853763954541
1168	ATP7B	3.08574919738941	3.26012213192679	3.16752627250122	3.20005888447709	3.00294798530064	3.01148266065163	2.77262441225833	2.67851363169021	3.17006051609074	3.51994772650851	3.85451363104674	3.70739756120686	5.2743660414872	5.15404648445988
1169	ATP8A1	4.9948809334024	4.93564955241507	5.06183247870029	3.219715638945	3.16045455339378	3.79442438526547	2.59201182286551	3.05318908400627	6.82873626200411	7.22496706453041	4.94765197987858	4.93986303535025	6.23297483417051	6.1814324081474
1170	ATP8A2	3.19460757799935	2.96663334088853	3.59009598056155	1.46412827958627	1.41432146476844	1.67431215660428	0.228096541841069	0.182952862270695	0.0780616242351886	0.676218391662168	1.36309820963259	2.07610272756226	2.25239050711861	1.54394905277224
1171	ATP8B1	1.2906636429794	0.786489461695451	1.46554130373853	-2.76164904566957	0.715879928664395	0.40663441958543	1.63591806991393	1.07342520687617	1.69655881692237	2.26599720452295	1.08055499565165	2.17405363454533	2.06101691494439	0.699531145186048
1172	ATP8B2	5.51823206535631	5.45891452586498	5.55080705149698	5.44943868032192	5.52449502067198	5.37170595734813	6.30619757012936	6.48061283026135	6.12165785324987	6.47921495117409	6.54866559368988	6.6843315546424	6.24765923706048	6.31399510393897
1173	ATP8B3	1.96858248750921	1.92978826343617	2.29846050912343	-0.216680932432728	-0.0893244438260463	-0.0950516410972938	3.67126584322326	3.73371730935717	3.49486235024097	3.19501501918541	3.00420671461639	2.81833190292645	3.1640464332594	2.76955486376797
1174	ATP8B4	-1.52699661417433	-1.80860411440378	-0.923540369682572	-0.952254785821968	-1.56018953232841	-2.11583789108616	1.24458253793456	2.08049989003216	-1.11827408877997	-0.627789995193291	3.0737178751328	2.81664982832748	4.65024936001686	4.51312157098752
1175	ATP9A	3.1177826807464	3.04226683411323	3.38245462021069	5.00441821045963	4.90410003816426	4.96833243176445	3.51026270345567	3.54434824134244	4.34655669219315	4.62428209275714	5.17746020931904	5.16795238192375	6.73569857500617	6.75150333634604
1176	ATP9B	4.21859716277073	4.18395189245162	4.18759791680244	4.41015717439427	4.60178434536507	4.46530161225447	4.47402074466707	4.52751917351726	4.322504354075	4.73101597982766	4.09909982373436	4.12628892585813	4.72680505543371	4.70589747625695
1177	ATPAF1	6.56331232496382	6.61674775975955	6.44276212699036	6.15254677906592	6.09320419681908	5.98824304178103	5.59723922927769	5.69578631813656	5.5792265630438	5.56196245631438	5.93681629254891	5.96788735549979	5.27802490809124	5.2950121341589
1178	ATPAF2	3.34389511161641	3.35279131089631	3.1030305867074	3.57398161709294	3.66656503276325	3.4920266085329	3.58604331399032	3.52903034217483	3.45060049601716	3.05794467581516	3.58156085593034	3.78901327770798	4.45978986936673	4.43562977814339
1179	ATPIF1	6.04908162884151	6.46573047016042	5.84911894259815	4.95690888613538	5.0069704278911	4.94400088666622	4.48913989598119	4.47498964327773	5.40083154356862	4.75560101450594	4.73901025877222	4.93439180693127	4.62068186725254	4.82957053789605
1180	ATR	5.57924720144067	5.41827449646851	5.79036976703195	5.41746759236833	5.21244123147669	5.3341756884584	4.96347337429303	4.95096874826939	4.70681769883118	5.07272338573112	5.12766292410308	5.09920495184351	5.63685719274359	5.59201711523614
1181	ATRAID	7.19960502319846	7.27442139012221	6.97819973591202	5.94878911955858	5.92894450499509	5.79513413252793	6.06676493072978	6.08517398883136	5.96443064787579	5.7552485304767	5.66943845144392	5.76023746814216	6.0194076503601	6.00891576684303
1182	ATRIP	3.78523112604184	3.04002965545513	3.71195491355169	3.91346827894219	3.93806324408488	3.71431069764503	4.53856445263647	4.20974392746955	3.67378089003358	3.87479124181007	4.53131708541372	4.31483879474182	3.99612961740853	4.10344919013118
1183	ATRN	4.95657861409655	4.76019783813748	5.23954366018294	5.16545410966034	5.19803052259436	5.13475489327823	6.06639407904966	5.9950816053931	6.84995030682027	7.1472483772228	6.61788533430682	6.54401917956256	6.64811514198383	6.66824049080322
1184	ATRNL1	3.67188459893276	3.94821866947093	3.46595603297094	4.16493436126157	3.73101453995999	3.96261678978028	2.4780340899227	2.40516711796048	0.570588456915017	0.041717418243818	-0.182182713091869	0.272648711123714	2.35863320646162	1.96495453711044
1185	ATRX	7.35653085852241	7.49013541174181	7.61708933897099	7.36753488699022	7.22943265839069	7.27647933043376	7.69354573265134	7.86483426123101	7.64822728294067	7.9190611485444	7.50578407705105	7.49205022747358	8.15636636729507	8.27377538069501
1186	ATXN1	1.05612816788723	0.556090672212535	1.38992266802488	1.64361167977947	0.584006792792921	1.03438434820379	3.06907674957937	2.62276829213488	3.53792604142841	3.73843759225995	3.13020494367374	3.01254961877391	4.64608293012808	4.78401859979257
1187	ATXN10	7.02805771733646	6.98584392801828	6.93036591804534	7.0505699571403	7.20604852914329	7.117176899338	6.86678424907763	7.03754029671529	6.70862203087304	6.59501424076216	6.82291688946104	7.17743146862202	6.81063356312387	6.73513149128909
1188	ATXN1L	5.280366031189	5.19037073467375	5.54106402769111	5.82894009340129	5.88652955115433	5.70285580003681	6.4490341252095	6.39928297471902	6.77754546775091	7.12093231872166	6.60471566147082	6.60276125882012	6.39619372983249	6.40953548364434
1189	ATXN2	4.46742267831645	4.35099637259917	4.41051693939387	5.11510847377939	5.34338524735171	5.19785454426552	5.12983408499379	5.27648658390574	6.18786247708694	6.18581474717595	5.83833362091393	5.89277707900049	5.96251091574694	6.07173498123696
1190	ATXN2L	6.19705876424412	6.16114878795046	6.11615397617917	7.47048222158863	7.52061497003996	7.60839596866304	7.15912533459519	7.26989269047895	7.36423919476681	7.33176364087873	7.52802959344246	7.65877848649914	7.52367297115691	7.65211314881325
1191	ATXN3	4.60262196265259	4.39297098566066	4.52266586070004	4.48080839431929	4.42300359166215	4.55317287336028	3.83352286778666	3.68723254732864	4.22488626966518	4.44782128149639	3.77593070638126	3.63945485900425	2.75252416816529	2.80937708477322
1192	ATXN7	3.2331193668897	3.11422025939074	3.7735118344078	4.58080926437348	4.75695753902674	4.60443654222223	5.28544788862854	5.20547361965255	4.65928382146876	5.47325433668248	4.73123974933064	4.86690555928987	4.74234262437803	4.57692750223821
1193	ATXN7L1	4.70951148393255	4.70573784796836	4.82186782988563	4.35310464256103	4.32456837630248	4.38893346541695	2.47773403842486	2.5251068473261	3.52144339478505	3.59789613796474	2.45197371312148	2.77327214623647	3.36234969965439	3.51785632438882
1194	ATXN7L2	2.74975296615394	2.96027208181093	2.7355004410772	2.94334262714237	2.9818411891282	2.83081018522206	3.32937370382655	3.42096392565789	2.64531754969066	2.37984039019684	2.33515900540146	2.24728869585682	2.9245838662195	2.87048503077851
1195	ATXN7L3	6.95293339894678	6.99684796748258	6.86966032897161	6.87748134145026	6.8703690550696	6.69912675540986	7.2024108468947	7.21803173902016	7.25624019335235	7.45900232195019	7.22886017843239	7.30023940281891	6.96400127247446	7.14875737422708
1196	ATXN7L3B	6.49124348037407	6.3617683905792	6.57589320651763	6.9187339397687	6.93553492822454	6.87206786286549	6.8424647894526	6.84439640125498	7.0679440217212	7.08157340950392	7.02841289235441	6.95172883822099	7.1752352949658	7.25140356581451
1197	AUH	4.63683015387957	4.62111851685416	4.51641368646113	3.26176876535035	3.1312087176405	3.23208861981299	3.01746666320092	3.15805129698689	3.51207044747832	3.50510643671055	3.54946460336312	3.47711173042771	3.61943516771138	3.62541572976745
1198	AUNIP	4.44817977180445	4.65684515624024	4.55664040833575	3.80861485792894	3.74392972945798	3.65466767781417	5.0865325786583	5.11390168002632	3.5617257792912	3.51120460796237	4.72566079273283	4.81648595158012	2.29927114553037	2.01617120903836
1199	AUP1	6.33851990736638	6.51393760274635	6.17054186356413	6.6673330909609	6.73301805401975	6.56176684422408	6.81080300502549	6.8343662218906	7.08802396570676	6.77482117488078	7.08084013020306	7.08537474987303	6.95447416798082	6.93030903849285
1200	AURKA	6.40918932607926	6.35705743525153	6.44602586798648	6.48438439129218	6.48048967907646	6.46240949428696	5.82739666832188	5.73758561674182	5.27318744105421	5.05128100830791	6.3344651665114	6.19324601620301	3.58676410148041	3.6329191163667
1201	AURKAIP1	6.46919511352739	6.65958691802497	6.15329467915802	6.13371008175692	6.09146558191128	6.06829049950464	5.69881219870278	5.67074503746618	5.40142307109067	5.01320997538813	5.48686829808768	5.58163719062799	4.93300083026923	4.8570021300825
1202	AURKB	5.83885642798999	5.77450559314436	5.59591514754418	6.14559881933982	6.30421554683086	6.09209403879325	6.3033474914384	6.18792169299039	5.84010932056596	5.55962826385314	6.63744336998349	6.62931692981039	2.86213859147807	2.89492520751124
1203	AURKC	1.06957624757944	1.3811886728776	1.19492978402996	0.395120272084379	1.13495740125353	0.911273869426685	-0.541408192767849	0.31804391844429	-0.313194274014456	-1.3388021492785	-1.51894214970482	-0.982999248695492	-1.21866813226077	-2.03023278189091
1204	AUTS2	4.71548420631606	4.52947812901898	5.04578598042808	4.59214468929597	5.2406462055005	4.65188992537658	5.43966388693981	5.3849559112505	5.12281333108502	5.62430458952657	4.87712794824993	4.9401255979051	5.53757674862045	5.74643846136533
1205	AVEN	3.58987434514275	3.83152562072871	3.75166253326923	4.552183477324	4.57590528860471	4.64373887676787	4.33848380326669	4.35258123034977	4.67624660409641	4.49957691354033	4.50267496753884	4.45713905239466	3.96192092270855	3.96515816836523
1206	AVIL	1.2003494141805	1.15296450896944	1.55292323499157	-0.0136028026631725	0.327752441935748	0.563189406407697	1.42622020500362	1.50927605559965	1.82059005018223	2.37720669366255	2.02011193039742	1.96159808575434	1.94471972413189	2.27839269824171
1207	AVL9	5.3710070616549	5.39851367504039	5.88391063548446	5.5589314402966	5.22103685728375	5.44114613777667	5.71188020417128	5.61535983177271	6.02329073574958	6.20320005851272	5.50732999881642	5.56779832863225	6.00585294309141	6.03734385503221
1208	AVPI1	2.48033310037266	2.33048145669148	2.57914715260671	2.03250927340804	1.83014870335877	1.94844637716054	1.30287921791504	1.33762376726709	-0.0604553507338605	-0.536510920339953	-0.546093179852878	-0.88489149111553	0.391768531154401	0.53070448180089
1209	AVPR1A	-1.03084040956703	-0.807374593535516	-1.03439645257295	-1.64278381265137	-2.56935208057036	-4.75939605797285	1.17445473629682	1.37334391300418	0.571881613007703	0.749021165707005	-0.0659828876536313	-0.027915740988735	-0.171852859478841	-0.292532880115181
1210	AVPR2	-1.53890185802184	-1.76820897575138	-2.57377681592705	-2.18087802755307	-4.75939605797284	-2.85891241634792	-1.70962631068367	-1.49940177463264	0.961785852334424	1.6216211180728	-0.920006141609395	-0.604187203354672	-1.47883901640998	-1.03044235201861
1211	AXIN1	5.64629035502533	5.77287934338704	5.60482580634739	5.95970833170263	5.90584859369773	5.86637828720896	5.08103491739186	5.17122541691911	5.31927597779034	5.16820254685962	4.64814526979167	4.71277703686751	4.16483797262578	4.17043011680755
1212	AXIN2	4.50034208906973	4.43315345814357	4.59067428064962	8.55536928968812	8.71574765537107	8.57649790103794	5.14420647007452	5.09675348126091	4.30260413410979	4.25681438814116	3.2867862397607	3.38844208022523	4.86601190405701	4.94580907757477
1213	AXL	5.16054867795449	5.18213674495718	5.25287781275532	3.54286351153691	3.57226061706838	3.55746314385734	4.5747458333162	4.52085513978451	2.83722774473081	2.79528478716087	3.20308996054073	3.31034313409164	4.73705516971897	4.80201323087389
1214	AZI2	5.1210928058691	5.06812228022616	4.99081653587045	5.68058944544263	5.72972216450106	5.76048807482295	5.71292090511074	5.55358092135975	4.97385612919554	5.11124809798321	5.23486187472392	5.1246895771753	5.07424838881202	5.33238947951982
1215	AZIN1	8.93457312352295	8.78789684387553	9.07695100916282	8.6216595895877	8.61387504566437	8.63903203129024	7.97318220341823	7.9652486395686	7.71243853713565	7.81209890337141	7.73769585645721	7.65533661611946	6.49109114839284	6.57601458590611
1216	AZIN2	-1.41601874355886	-1.0017218072791	-1.75075752157597	0.236646791800919	0.313773207887665	0.147501917353681	0.730907499610747	-0.376131865226931	0.217187641813472	0.401118186317196	-0.154475818176022	0.65090722332366	1.87843964121775	1.78568668535148
1217	B2M	7.26593928498408	7.24106871925917	6.93770509214854	5.60766726452215	5.50599565027645	5.53102115986756	8.37368671548829	8.33915766031894	7.44234285851821	7.28243270588749	7.42101198178054	7.36236174079703	7.44921814654885	7.37552396309977
1218	B3GALNT1	3.25292450283169	3.44724192734349	3.67597477385998	3.59048096427158	3.35784861549585	3.42238569612366	3.88229318913891	3.9005647554459	4.4471113249537	4.33532064412876	4.76795775473427	4.72113027610972	3.23122994944923	3.16918847512408
1219	B3GALNT2	5.1138933760949	4.98703167021654	5.16572340466671	5.67686656429556	5.62507099249081	5.66001363794279	5.27659961004447	5.25616707970011	4.59276543272026	4.69093441521617	4.80094851918231	4.8410531493236	5.19470644098742	5.28451509016514
1220	B3GALT1	5.19382006185184	5.17162762061929	5.30162583038865	2.98868074513005	2.99520910425561	3.16332233366062	3.96756208222176	4.12792937807457	0.588381950998638	0.367436839080984	1.45169656192715	1.52086195013318	3.25739544673328	3.24244285499383
1221	B3GALT4	0.851956371147783	1.09621384720377	0.51179577854824	-1.53474853890694	-0.370398030352515	-0.666253319809155	1.24428007004362	0.830645883277495	2.39430175246283	2.1566555551399	1.55482750861626	1.77055913636937	1.8734453518554	2.02495565995617
1222	B3GALT5	5.18167182226637	4.96167550679557	5.31990407906885	0.954307008240895	1.17602090939594	1.10379254206487	1.49617361925812	1.37778791789801	1.88180617535938	2.25758972071258	0.620501842883906	1.08886502906106	2.6978175285926	2.81424893136601
1223	B3GALT6	4.20927778248369	4.22529593747455	3.98881668883486	4.04551035146311	4.14354477020522	4.24091375484584	5.06398538363475	5.10578913105022	5.74262040443775	5.55849666349604	5.6340071654469	5.69012653863936	5.52674369010317	5.51963438576801
1224	B3GAT1	4.82609975660966	4.81509444140909	4.74270765519802	3.82071688586911	3.78454884569681	3.89935261910114	4.2207275895824	4.30375325003836	2.11329366702795	2.05602709597566	1.91983487555952	2.17455087203564	0.436934499440343	0.492887279088089
1225	B3GAT2	2.53039063530159	2.74936207049244	2.64151439581067	0.563188572072717	0.369066875069725	0.361741948696459	-0.366242604387057	-0.720612581893005	1.5037566151606	1.69485774683779	0.197366725034415	0.626232798776008	0.984869480471558	0.82839127724468
1226	B3GAT3	4.26309396190951	4.29230384001222	4.08925230283535	4.69469579062682	4.68909345236385	4.63686500852599	4.90508167360715	5.01070345411224	5.51581586322499	5.3892288805562	4.90864999548441	5.02400111808609	4.36318346094136	4.28118757871727
1227	B3GLCT	3.75611800278775	3.81725482291768	3.72380285969295	4.33173377715444	4.29252425496334	4.40337219692588	4.71965884011342	4.51449115972568	4.55434534882554	4.58025821023655	4.68583022996672	4.72649209712387	4.12498378840388	4.07108856037669
1228	B3GNT2	7.41956530191456	7.35359527559894	7.38494199473212	6.55642421354385	6.32380405362182	6.44573124811717	6.26672616606089	6.34012208434056	6.7200892290435	6.70984470619342	6.28737961013567	6.19712961002561	5.16190408054135	5.11716832779109
1229	B3GNT4	-1.01601046104252	-0.0622732207269814	0.301765668532483	-0.311634932685544	0.305783694506802	0.336395490998212	0.112054857011391	-0.719095680751413	0.0428943004705649	0.487552812813518	0.237494864892854	-2.09795953378012	0.180923729812843	-0.719743932467199
1230	B3GNT5	3.66367465326236	3.49384469209809	3.94718605842365	4.39953193653749	4.21048506493792	4.5794718324631	4.00394709549468	3.94597095809906	1.85350697301303	2.09399197317603	2.27814616594209	1.97154168635962	2.10023309398148	2.3822669506217
1231	B3GNT7	5.97439917246001	5.90841907986319	5.74730618354201	6.63639661306891	6.82994974279959	6.76248617756404	3.5473070753279	3.41253463884265	1.77277323415066	1.58330199363264	1.86315949890281	2.0581160894354	0.638563607692518	0.492650773218445
1232	B3GNT8	-0.800530167841119	-0.631796559358622	-0.356435163749784	0.884001569942162	1.20679415884944	1.46293274705664	1.51715549579967	1.64437204657748	2.64819166244694	2.42084438905444	1.15377244083921	0.720701008764858	0.806619938254799	1.17490848877641
1233	B3GNT9	1.74185912854085	1.6852485154266	1.4282157258608	2.10478999081229	2.15233491329203	1.94658246166587	2.89586817294727	3.04522787053744	0.731497256614073	0.554941806788459	-0.300541843278319	-0.0441897435430135	1.92584259446589	1.98569303390002
1234	B3GNTL1	1.89724582437384	1.51453326014626	0.949695514509358	0.62374356454336	0.960802238612746	1.49378278255433	0.828533609571998	1.0455961393295	1.42042926413119	0.933991879008814	1.36304970613699	1.66018684669678	1.5134269196854	1.738249323621
1235	B4GALNT1	-0.324061277275248	-0.379851514081875	0.168720801753227	0.449062847162853	1.09061593733959	0.956032021055514	0.325241374437316	0.511125606463709	-0.419243228103257	0.441255255578174	-0.318901871317889	-0.704283018747293	-0.371569781067284	-0.42539742967402
1236	B4GALNT2	2.16472553253008	2.42660977161278	2.41238922840351	2.41939700746421	2.53204576268598	2.70847746790187	3.17576447524863	3.11487096164223	3.16872963326763	3.86416936337826	3.26293997112363	3.29853241400579	4.56195441907801	4.55351162958353
1237	B4GALNT3	3.57869549669975	3.60858543571343	3.74023437632646	3.58928039852071	3.80740769494178	3.45740030195507	2.77262795942499	2.67998066993848	3.16093127801477	3.66273334306994	2.1514377519986	2.38955120496257	1.07987754232614	0.0181396163080593
1238	B4GALNT4	5.38732040539975	5.3148226205091	5.10920106195147	4.32406089097872	4.18788977083583	4.26704185454823	5.23470288123189	5.37481543191793	4.19091162097281	4.13254632419046	3.42535092408819	3.91646187791863	3.24123699980088	3.0367233010807
1239	B4GALT1	4.44909492878698	4.32510336440158	4.43722972166483	6.10030371960452	6.3021493000952	6.15337514466176	6.57306480845684	6.55004879933923	7.94292197759961	7.91796580206922	7.38714094528993	7.41776175288303	6.57096186006736	6.59795654126753
1240	B4GALT2	5.73680651843846	5.99027865789758	5.61801690117792	6.14470453065874	6.01891795377779	6.10174219532014	5.86378672046681	5.95552228637848	4.93819430492356	4.79394882783076	5.54869740673281	5.5848537548172	4.8536466817958	5.00720747469884
1241	B4GALT3	4.57886416767726	4.67502675391715	4.68605682958293	5.27094975797683	5.34202874260848	5.2635873535876	5.3787029396004	5.46281805928101	5.77776940818115	5.63983880272324	5.40075315746144	5.40826062539458	5.44109969641989	5.45163814747602
1242	B4GALT4	6.32453862252933	6.29257282814678	6.38960439330343	5.24003034226378	5.17532402224315	5.34108482183676	5.4016429279504	5.37629546715328	4.03494231693116	4.09952821613645	4.0120786951544	3.83660750757797	3.77049816605256	3.74197972265963
1243	B4GALT5	6.3840143084623	6.3247858247959	6.4536339152085	6.83762652630814	6.86400542296336	6.80442293300191	7.35066295653687	7.25142572694446	7.18451043143602	7.3234794243636	6.91844164893524	6.92192507204273	5.92900323451111	5.90319597277449
1244	B4GALT6	6.00677719961767	5.76684684857495	5.92776934113627	4.32876275410042	4.37351933272963	4.47695802906124	5.56850931678728	5.48629767319091	5.13037755533708	5.20603401626779	5.52529661934825	5.41350612898293	5.57258649424768	5.57216619960482
1245	B4GALT7	3.50042647181598	3.5501164298169	3.25837834171312	3.63316496281734	3.45250965055305	3.39031798389385	4.37590885309463	4.26567645950031	4.46231030682245	4.27457241713417	4.17447340527466	4.21964521830519	4.41810896465372	4.50616192121096
1246	B4GAT1	4.7092908267446	4.63707232856128	4.53955948642109	3.93556906966468	3.87420776503414	3.97314336751785	4.34048121917968	4.4302749765107	4.9259932282146	4.68091527489832	4.67338265818571	4.58845010804473	5.32484201732284	5.39929458473803
1247	B9D1	3.60730469853278	3.50041554187603	3.3662263711474	3.34482355324656	3.2741138251821	3.40238033235183	1.96239007261149	2.04701009683097	0.264888762264953	-0.064352413508854	1.12523463536851	1.23367110525294	2.20490513205201	2.11617735026159
1248	B9D2	0.88645883907776	1.10854270152778	0.681953186875373	1.66339091133166	1.67226767722161	1.64587297724517	1.99212547570492	2.08129373386543	2.16434605924195	1.60689112883272	1.67268028805556	1.96593094250717	2.22572303451966	2.0416417153308
1249	BAALC	0.736358012034668	0.760785142243219	0.38729182859562	-0.0510249152962999	-0.792700272900618	0.10756152915032	3.82883156010025	3.58820958166684	5.28441111098428	5.109537898499	5.89311132672839	5.85105674203025	3.80530270001562	3.70420669488244
1250	BABAM1	5.99373329330616	5.94429657166484	5.74964066903131	6.16934302634954	6.19540840386181	6.09553434625008	6.13287921283052	6.14985053753683	6.18220876760275	6.03530039530234	6.13914102111169	6.20741450292755	6.06744723991502	6.03961011559398
1251	BACE1	4.25206796039665	4.04762082100132	3.8551733555393	5.16300514942099	5.35390537086758	5.03029357382982	5.72641645625569	5.69495716360607	5.72034619861555	5.79002552858259	5.97797997456318	5.95170172755214	6.37130171866909	6.24027327484896
1252	BACE2	2.78592451342964	2.87292088340201	2.5423963635433	4.1529158369997	4.09751506904962	3.97733036784878	2.96198071732623	3.2891538532206	5.51741587913163	5.35181110168903	4.00467187308834	3.6813216997466	4.45199129341555	4.67644172793503
1253	BACH1	5.71429642276764	5.93944170223482	6.03225185869605	6.11675085857257	6.10088242496565	5.99242050667935	6.05818881244487	6.23587298853541	5.50840738448206	6.08401366597836	5.36435123776685	5.50686345348442	6.38440139711327	6.27604158040983
1254	BACH2	2.09621030589858	1.77836303812905	2.74530335160978	3.2537687927856	3.29175915723147	3.32570725802801	1.22671132492066	1.58961399535121	3.18561147891298	3.10548163110676	2.24563997651807	1.95901106571198	1.7864638114805	2.21836627511979
1255	BAD	3.35021203714221	3.36909514034042	3.09083560696229	3.29170109829652	2.91282460447233	2.82165236985373	3.56506594470297	3.70572340348596	3.48912614130626	3.19222976589231	3.22651866121863	3.33621339901994	3.82927778840967	3.77646370220807
1256	BAG1	5.15310590872751	5.2682763525187	4.99478612637751	5.2373503439722	5.18391987198415	5.19118523236073	5.15643772198115	5.16619230406554	4.98161416637707	4.64830797905522	5.21935550154375	5.33552243243054	5.0147464519371	5.19492297465642
1257	BAG2	6.03578870982604	5.97576239820861	5.8629915160161	6.60879686770212	6.48436705752765	6.63038752329804	4.81679105160011	4.80453075547043	3.45433723544743	3.29561495830589	4.01518068181547	3.96503187114444	3.13966740450468	3.28836692209479
1258	BAG3	3.1764760768025	3.14494938568621	2.9233215859913	5.20829778598871	5.28384986145619	5.25843656619034	5.97431950658752	5.97852709739534	6.4010861651891	6.14155045112386	6.2953591898337	6.27045779683456	4.57441537025524	4.58899157042601
1259	BAG4	6.01607165821358	5.93039480667079	6.14487414436765	5.65994939071419	5.51155015204703	5.6483124591454	5.85096081109896	5.86301627059315	5.20525095746299	5.28982167987048	5.21918544766266	5.18436393780596	4.77117259420572	4.6739370917718
1260	BAG5	5.41884338783881	5.28821393087649	5.56156583371486	5.95998906753851	5.99288698608068	6.04420078348582	6.06168453699998	6.0589433190709	6.16754825142367	6.32026922210956	6.16086771469358	6.18362621115024	5.29127837718198	5.29416673140057
1261	BAG6	7.08927014483803	7.02459862191751	6.84209757115009	7.96617226457986	8.01297241502552	7.942194368604	8.2025688140666	8.2569886618235	8.43477493212915	8.14145651505405	8.57261734119576	8.56703550704068	7.94345180056892	7.95623805306798
1262	BAGE2	-2.39482991264324	-2.33820055737926	-1.33900760514355	-0.862147126313513	-0.584977370253317	-2.2984634781857	-0.823180543005534	-0.670910216534982	-1.19418744688162	-0.410198681880042	-0.712486852028516	-0.407791825570519	0.334750317517029	0.396046304107103
1263	BAHCC1	-1.38535666327065	-0.77084659590553	-2.13137894997834	4.57760064882347	4.71473206703533	4.42196224245761	5.45848574533114	5.32352673183693	5.24109496276975	5.67712593425957	5.85151656196926	6.06774340801153	5.68380230539691	5.88646722557848
1264	BAHD1	5.06044980369737	5.01067353054588	4.94938741783343	5.15129546722254	5.13052944652739	4.96101627392612	4.64308639335429	4.76142089870419	5.27428592471519	5.37875353332424	5.11366521037	5.09007152895805	5.16631353264502	5.27700660239947
1265	BAIAP2	2.87079794591974	2.57513009929175	2.81986798037984	4.17436851392663	4.23819835343059	4.42966520120878	4.06373626589527	3.99524070639452	4.95637245076348	4.83178717109913	5.287071034295	5.34821435848497	5.33004937965683	5.28755376063379
1266	BAIAP2L1	4.4766080117153	4.39053445752216	4.35431724290429	4.97582272974638	5.14967899939106	5.15256613832888	3.70254756860049	3.6228959703845	1.60917930998794	1.52603238203099	1.6019546370846	1.7074799341307	2.43515341013255	2.76749843061083
1267	BAIAP2L2	2.61605741867511	2.42956717751195	2.37635938940555	1.01130947950922	0.502945253024895	0.869541644923545	0.37964001237982	0.40359876044078	0.703535489978176	0.36852571500227	1.21457569026404	0.945276979040067	1.17590853982209	1.21853090269516
1268	BAIAP3	1.53669210188386	2.4475685958592	2.38532899831299	0.305097725503095	0.645001154944673	-0.19805087514552	2.80370360595632	3.02505877306852	4.88307258042224	4.89680814811174	3.62699121849744	3.68048458867993	4.83300704509166	4.75791836711157
1269	BAK1	5.83153260580274	5.92655301397143	5.74730142573758	5.9067379918243	5.86824266369695	5.89198512651204	5.4667969158825	5.53616278373108	5.79654796030016	5.64118547608954	5.86433156492055	5.92803701815632	4.80125995468761	4.78489783784808
1270	BAMBI	4.13636206940866	4.15946476651694	3.95236960674789	8.00638200832396	8.10059544136586	8.07944749077382	8.61467794853901	8.63712097206052	4.81500936549365	4.5811780670156	6.55658612149941	6.52212451928426	7.45108917853066	7.4431515548261
1271	BANF1	7.04108479380951	7.32363473237775	6.88278442786281	6.89471271447848	7.03480044083751	7.03854569706585	6.54383511946439	6.59018239072738	6.58326145280488	6.01792410854057	6.59794971064597	6.67388488289196	5.63485452599831	5.72064548624886
1272	BANK1	0.00450347782528707	0.539978433539143	0.394116787171918	0.224679438750686	0.378932150824131	0.875044117091016	0.325158147841627	0.204077942096315	-0.163810906156502	0.34715801031245	-0.844433228888296	0.0206397756981384	-0.64051379479078	-0.864525029811964
1273	BANP	3.66010754881175	3.58221762139044	3.38831595265328	3.96941621760629	3.96563808152366	4.02136399497276	3.47919690788589	3.41016094205179	3.81671848918625	3.74493206410881	4.3552619976993	4.29330271582244	4.14285110520153	4.2224588409943
1274	BAP1	6.27684661185702	6.30953691636765	6.15841233055743	6.19940968176213	6.1559264167993	6.02995760902099	6.754859319984	6.79445918971838	6.87445254012294	6.94869870203946	6.85679470237152	6.86120684767984	6.74451671421783	6.74538199726934
1275	BARD1	5.14177192926751	5.42019377324787	5.38183405908262	5.36591264634303	5.39634835752486	5.3230875116597	4.53274472935163	4.44725978616894	4.32832971799218	4.46678001753577	4.9253545157884	4.64183661396283	3.91476224023243	3.29647513250146
1276	BARHL1	-4.17625664875747	-4.75939605797284	-4.75939605797284	-3.21981119891915	-3.21437471196853	-4.75939605797285	0.878485620378495	0.771668705509514	-0.58903081746075	-2.08144287613491	-3.52451521716783	-4.15757621611184	-4.24264849029195	-4.75939605797284
1277	BARX1	0.259733669637533	0.677816004782185	0.723323272563427	0.445163161256829	0.344363316368562	0.538271533813777	0.874316601899151	0.749570991026403	-2.8839588094156	-4.02407953401102	-4.75939605797284	-4.75939605797284	-4.1969307794156	-4.75939605797284
1278	BASP1	6.9895015401193	7.05376912883695	6.93302657918676	7.26775387276638	7.26038665234217	7.23167653544762	6.80713429807452	6.8249517410013	7.36417896006107	7.12402060079215	6.65530703978996	6.6759659970756	6.92503802844067	6.95946364227642
1279	BATF2	0.40333533408221	0.342670139476217	0.399246684227847	-0.999309484549184	-2.27492902734435	-1.18161279059846	-3.66921554476428	-4.75939605797284	-3.69569868411336	-2.77643880399929	-2.64477672906094	-3.69598752044609	-1.87071294836597	-1.63191072994916
1280	BATF3	1.03130110241032	1.41871949780537	0.929401657876778	-1.96975396688776	-1.20466896196218	-1.322200915565	-1.37596812771334	-0.860314863991198	0.706924854431971	-0.135721017421787	-0.684145200417391	-0.283837749243704	-3.95878354079302	-2.77915736408511
1281	BAX	6.41918538113926	6.65064489158751	6.33518127387592	6.42343458969153	6.5824557996566	6.5276807291207	6.72404748862068	6.65590374266014	6.82381677934921	6.4429865548394	6.59091060693701	6.71143557577513	6.91110009903326	6.90107805075222
1282	BAZ1A	6.02405873495984	6.08263815848264	6.33324510243683	7.18286530955554	7.25684265344312	7.37497770541605	6.69077859214148	6.81985469330211	6.62381438269781	6.45101314756074	6.50575731933596	6.47648037133155	6.11236439203682	6.22315904079954
1283	BAZ1B	6.97254712394285	6.75325405896561	7.11809890929298	7.67789919233518	7.76566397383829	7.62246419439174	7.64673369954564	7.61189412537004	7.33305364958732	7.68147977047345	8.00895678392383	7.92206470390812	7.12207199077588	7.14954444013352
1284	BAZ2A	6.37155801067279	6.32577763410645	6.76797474999375	7.05171050437376	7.23388164915689	6.94343839025817	8.06215532762278	8.14428689671293	7.90544481467578	8.5126884291746	8.26127608563116	8.24010476891042	8.31893876935312	8.43722037193118
1285	BAZ2B	5.43031493569239	5.39379027240628	5.70895516280326	4.61795365241064	4.81577218320108	4.68712281042851	5.94770837809295	5.84841100792033	6.86860243014861	7.29910731870056	6.55053990739206	6.60149940121318	7.35889576057635	7.38287946154246
1286	BBC3	3.86865576421522	4.11942299424884	3.71023134908557	3.26352276279932	3.4276864372748	3.25649992007914	2.59092780096663	2.74633678477241	4.38540070500226	4.18325082307648	3.78519057400072	3.98952377282713	3.37092723724105	3.29479481871749
1287	BBIP1	4.88419024805925	5.01756073823377	4.79664209464373	4.29851688027323	4.23958673812508	4.43585916856874	4.17989554854284	4.14674644016551	4.04026273580369	4.30559899685788	4.24900464194092	4.19144393509498	4.1322416565425	4.04905283136291
1288	BBOF1	0.28351221871399	0.634916636896334	0.0496372237563967	0.641276753348736	0.937656133130673	0.711202765708145	-0.0038776976907032	0.192860022632518	0.831672435584255	1.08305859576452	0.157092707712325	-0.195311104443991	1.98520045267108	1.94655724861464
1289	BBS1	3.69033122485559	3.62386985291413	3.41382336728601	4.19475551557799	4.17135211966519	4.28213818826954	4.73175975893923	4.6488645770756	4.55741314825842	4.6645033342219	4.25091650967108	4.27558911771105	5.48720947130828	5.60706096952997
1290	BBS10	1.23023720012889	1.48931995445938	1.36076188642235	1.16834882966684	1.35819685332689	-4.74950173677084	1.33585428826983	1.09513183157358	1.14924516841463	-4.74284738467014	1.65996409809086	2.8527051404773	2.01011369486215	2.60041624893934
1291	BBS12	3.07766330684292	2.8729386487888	2.96651813361413	2.36733503017554	2.61939275132627	2.63743988755967	2.77489005982465	2.60360220906009	2.38954441702075	2.63210480698922	2.06841872513124	2.2447781577422	2.9623524443663	2.89554872877573
1292	BBS2	3.38232989516025	3.63744952842575	3.48873719884243	3.3193189490839	3.66761119164385	3.69084201577383	4.06592539310202	3.99801414265927	4.39053230971597	4.76181756266864	4.23963039160791	4.12868390320261	5.23430582780263	5.35896789819243
1293	BBS4	5.84410692408024	5.94714649806356	5.80971328878349	4.51288234449635	4.53466424728158	4.4731318620788	3.92527868189575	3.93744125734792	4.1386635309641	4.04188415270312	3.30489068554247	2.90534312567941	4.14476369200622	4.39817702800291
1294	BBS5	-0.688482601358119	-0.767017259686031	-1.15832362661899	0.870365999863149	0.943989417790982	0.928494790267818	1.34699507142781	1.21409405109	0.88557527277826	1.04031786514429	1.30666440533155	1.40094005724191	2.65370497218056	2.73676705704484
1295	BBS7	5.32813287589265	5.46463541437307	5.26743950427377	5.08567812339173	4.66980419672999	4.69832691993961	4.49463386765347	4.53485676197709	4.83215541661732	4.79102600980113	5.26027296443391	4.91597073207781	4.94151500165903	4.87774198660227
1296	BBS9	5.44526446054652	5.35401192682714	5.46300092512441	5.72941358982842	5.49354264931209	5.74779635608044	4.30846138630263	4.28579735136901	3.47103975687279	3.55700015693774	3.48714640863384	3.4995138256348	4.07630822184674	4.05270815139819
1297	BBX	5.77144408468396	5.6736943886084	6.2281784675988	6.13980730335345	6.08043220357004	6.15006178736627	5.85946345002867	6.12634683115231	5.31921552662836	5.71309743872435	5.77300509009911	5.87253926656357	6.38251381316368	6.38985452014509
1298	BCAM	5.52961709793949	5.43807239860115	5.29172003182424	3.47508073568656	3.52380691746257	3.45588136072493	2.50860167088631	2.64375843539105	2.2961298785559	2.14029732510992	3.03694123213672	3.30014478090968	6.0689700266376	6.18804785182803
1299	BCAN	1.54159117349233	1.04469096319163	1.25401684782204	-1.07346385696868	-0.00208294479028573	-0.921649113916844	-0.151409230531191	0.0472858708414807	3.63168181821814	4.01810879465512	1.96041818167917	1.69795635588387	-1.08818036260395	-2.38767653677944
1300	BCAP29	4.17234645867246	4.30956635956308	4.04923380236848	4.65199413494065	4.52370100263378	4.55115052575808	4.75317555663008	4.87360246688303	6.29019068400974	6.40561663070745	5.82582402336928	5.89401216483481	4.97908102993021	5.13010510915874
1301	BCAP31	4.84931305701096	4.68864130193119	4.16796893181098	5.20511395466561	5.30064482307568	5.45789053868212	5.14210787554378	5.21719778369451	6.52685918213441	5.83124324622411	5.23099604669229	5.46967345061786	3.950491444068	4.23385507784261
1302	BCAR1	4.9516684365691	5.09669362838507	4.99915538732812	4.8363814360298	4.65623653366895	4.68787329844956	6.68073357963319	6.81504453776223	6.30961787762574	6.41475621236968	6.32251395777462	6.39016045312478	6.50096766359027	6.68048311528768
1303	BCAR3	2.90682765586648	2.8834188511513	2.68654841147594	5.05018014996786	5.08593400452663	4.96307476440834	6.03156813148382	6.05149659213125	5.8674677203245	5.84354339340638	5.59188571945486	5.62128737073808	6.68981181870008	6.60991396067183
1304	BCAS1	-0.0118407401854441	-0.400108094549681	-0.342760414393481	-0.881608241946138	0.317120331375968	0.0638757708881298	-1.48491396984734	-2.24372393833546	-2.11199110687539	-2.4052876500574	-2.49518562214339	-1.99986676434447	-0.10901223646201	0.130680528940649
1305	BCAS2	6.44074247995051	6.43559557224426	6.47525398330077	6.45114199751634	6.40547394962696	6.51594741103725	6.21751443902922	6.21958931461645	5.78148181590532	5.57256548189909	5.88178946092621	5.76160931204713	5.17617163185211	5.13228303731737
1306	BCAS3	2.94415838418829	3.01938842009974	3.20700625283596	2.9958234017471	3.29866592636418	3.47373619772296	3.69413468999726	3.46363756001932	4.66246299858736	4.86590790429552	3.71201626234805	3.50292519162432	4.24526664039953	4.31348994215835
1307	BCAS4	4.24418039855551	4.22550496755572	4.16294421713037	1.6452761226942	1.90210766321263	2.02726565201499	2.74243420842456	2.66554742352211	3.84179663284889	3.68711921483948	2.58044163034325	2.59620537389397	2.63580607497882	2.69705738120489
1308	BCAT1	9.27172596729201	9.14655790173991	9.59654533582732	9.23425171206946	9.23047644913798	9.28589673016637	8.00811647005761	8.05643067420825	8.79058142426564	9.2817744379074	8.74485257447823	8.77449904816994	7.52967614229621	7.42473661272461
1309	BCAT2	4.1603511951206	4.27568854731177	3.8965435756084	2.60385742630001	2.62924235632145	2.69316360292497	3.1262798319	3.13595987623419	3.95239378897124	3.63986427537326	3.84827844980213	3.91651560264263	4.32516819463539	4.32669224790632
1310	BCCIP	8.20285892523144	8.24506472951472	8.13524179965771	7.5849768369482	7.49813895652092	7.61243443271107	6.66142248722996	6.56246464047328	5.75844714132882	5.5706864683358	6.42079590179223	6.42353133148459	6.01666081021123	6.04494848842348
1311	BCDIN3D	2.17965174290786	2.36610588385529	2.14116991510913	2.42027436723009	2.38055939046072	2.57778599130855	2.33249374652337	2.29430393295215	2.81680183539522	2.45420620368651	2.29932870716753	1.97862517131995	2.73362764926487	2.99913250133703
1312	BCHE	3.17154341778566	3.24279627375953	2.95769891846087	1.38243514601461	0.928971240801719	1.02753090265612	0.586316753520954	0.512510468978137	1.73687129480017	0.741444896549996	2.20965277769074	2.01651078301671	2.89564633333098	3.11485113539446
1313	BCKDHA	4.39856381169118	4.49144002307878	4.19442370705094	3.91555069478662	4.05775851433598	3.91602456877714	4.26211789055693	4.43964678985474	4.46014227715934	4.29935809943414	3.9150415143695	3.97868284191106	4.19619258905984	4.17014277965432
1314	BCKDHB	4.95913744963408	4.89730799897465	5.02135104516582	3.90850700519464	3.83707667888713	3.88422912776839	3.6763662475211	3.79874349791839	3.56196656097895	3.36300886089309	3.32883894495842	3.28749604970544	4.25177068989721	4.17796779091926
1315	BCKDK	5.10923212351361	5.02875549475065	4.8315548784109	4.5233313376783	4.56470166886724	4.54251914671105	5.53871363264849	5.54325521648857	6.32645275776836	6.00062777769205	5.8691671945248	5.81449791121542	5.77135708443017	5.76666595230804
1316	BCL10	2.08206587041711	1.57169534019876	1.82121667602702	1.57271208207527	1.89427136337655	2.02779254072114	2.46997457706917	2.69390487278222	3.04811849572502	3.06044888118456	2.71472350311449	2.85474974896403	1.67926687431065	1.04636045728023
1317	BCL11A	3.59263571597024	3.55033585593933	3.22817042615495	2.68494317905142	2.56229347736172	1.85426276767037	0.365685388060036	-1.21465244543427	1.66637292782205	1.68162692873054	-1.43352040705593	-3.80456165279726	-0.340853342615658	0.119909112206081
1318	BCL11B	1.79793481156712	1.70811198783528	1.90884501360212	2.27218791842534	2.33669972520213	2.04229790946407	0.397077224115296	0.403561850294272	-0.374087493279894	-0.784512435337595	-1.57156790245471	-1.67842717116861	-1.0968154934439	-1.35496904276316
1319	BCL2	1.94503451795262	1.63574408054632	1.94666216425563	1.59664420508458	1.5047102081788	1.79602540090751	3.49670909773016	3.51403609912474	5.19010363362591	5.91876483698985	4.84711390061041	4.67487254807602	2.70894064547815	2.97155991424047
1320	BCL2L1	5.96912745660558	5.94557576003628	5.88305819105263	5.3285971805183	5.35558271237906	5.22160048314398	6.23030071236377	6.2606000401434	7.07641919892697	7.08383435570482	6.72090587217067	6.69978791282914	5.836643121378	5.89125171319994
1321	BCL2L11	3.30742512800959	3.52967430641213	3.89644951112967	4.63641553381797	4.66793198627787	4.83502034532113	4.04888733744028	4.12371010443694	3.96228802061945	4.14036531535509	4.21959287039104	4.06220154453181	5.91864326686109	5.65733885774851
1322	BCL2L12	5.75394035594847	5.89554241669182	5.5105490986285	5.75592250021056	5.86548764045664	5.74612381605908	5.14571773591228	5.0764201875955	4.80361595639382	4.57313900477179	5.06873802258528	4.98360998205462	4.20393910933746	4.20628875972558
1323	BCL2L13	5.29591331978681	5.30110762723048	5.2215733475959	5.47866995496836	5.55150961242369	5.52171548036635	5.71519802318168	5.68902909396649	5.66753227290404	5.65646945209589	5.25013487405533	5.28491631369278	5.32167672508734	5.21674907090041
1324	BCL2L14	1.53935534217592	1.71363522861752	1.71604972455582	-1.02653500659671	-0.235464542272434	-0.663512228359328	-0.079532773099389	-1.21870165914402	-1.1809681801902	-2.85202373230097	-1.75038506014415	-2.29722304143784	-1.29004424365418	-0.846636604149478
1325	BCL2L2	4.01480100185842	3.96063383433509	4.10327400440249	4.46954468682483	4.53211670208768	4.57292329633256	4.51892863413173	4.58957028682764	5.05293593313131	5.1489008926741	5.22056516167274	5.20811313628302	5.40002343437062	5.42895412527033
1326	BCL2L2-PABPN1	2.04514070938704	2.00876715778037	2.01175056569905	2.11435952650377	2.69745892527082	2.31549673076641	2.80271772877717	2.58640392895034	3.0391690343712	3.22066429160116	3.08746675658517	2.6891938322132	4.14915426530683	3.64894232140297
1327	BCL3	-0.322240004540292	0.19498295586587	0.145878989416882	0.60875223788855	0.550590811687267	0.136092985781741	0.765380359542245	0.290134186911255	0.290780372305331	-0.0939092971059413	2.0136924501458	2.1587394369178	1.47109907419862	1.78358593618928
1328	BCL6	1.73706315476656	1.93993952447763	1.72757078012617	2.35136072631141	2.70158737261974	2.41063597509071	2.48903943321472	2.65721194792106	2.52697689608438	2.75188656446827	3.67064932530982	3.58691862800706	3.80200820084274	3.67370207065534
1329	BCL6B	2.32070046954033	2.25061137620416	2.50631309752562	1.14315386102075	1.17125216736965	1.09167651534519	5.95305046696023	6.19433470666958	8.45536078828168	8.47727519799892	8.20001266699852	8.28116750554937	8.01022623518965	8.0543960488119
1330	BCL7A	2.9243802124566	2.9109299486305	3.27196222112484	4.52858392579031	4.80437286691329	4.65890312623971	4.55070586425664	4.64079868032144	5.09173321489462	5.27210293057314	4.61479117510081	4.64132220969896	4.86748717740554	4.70005861821406
1331	BCL7B	4.79256733209318	4.88008105568806	4.60967439029982	5.0578078764185	5.08119391146021	5.11982018158668	5.03570775779222	5.06067803633104	5.49947881704401	5.19488659513152	5.28840853050009	5.45602333108369	5.09147442039117	5.17377281793758
1332	BCL7C	4.89796813456727	5.05917234541788	4.67661360933352	4.98546194613708	4.93094728220721	4.89165084294721	5.43014289058275	5.44293459079816	5.96144776563104	5.58676153321633	5.52676573096551	5.64864652998317	5.28811823206094	5.27335593733801
1333	BCL9	5.01905392973448	4.84787753626843	5.13329115784435	6.61273940651851	6.66318941907645	6.41922461243916	6.19103455052966	6.12692366640931	3.63232059524343	3.97034488099568	4.9968477096092	5.02355722423313	6.07350174632274	6.23711769194027
1334	BCL9L	5.30473670207451	5.2126072198222	5.65156145076257	6.10175921788167	6.31345956013825	6.07718033444234	6.04711013287422	6.54088709007339	5.72795706694774	6.33161449810408	6.09733321824986	6.12421372407753	6.42294810162247	6.85632950898587
1335	BCLAF1	9.07247447758231	9.13473520395694	9.38300206980924	8.99975041560223	8.9563999973816	9.00681637094548	8.34079160339637	8.3734514166946	7.85606932213345	8.03393585903447	8.15994204551899	8.1165190469234	7.68491932902697	7.84538706598187
1336	BCO2	-1.38334428894798	-2.42528091231496	-0.151465631018727	0.0146564754011827	-2.14481577945601	-2.0808358708756	-0.121933122104577	-1.54885303324763	-0.201361737006106	0.153634464136855	-0.147466230825129	-0.465476178952644	0.494612528815953	0.468844812107651
1337	BCOR	5.58123595069067	5.68164581202472	5.45402925880205	5.83690867412941	5.94534980983344	6.07095775253226	6.76916506537948	6.70897196194556	6.45800708010921	6.21630257500771	6.96275631945695	6.92485823778588	5.52649249325816	5.59551317117319
1338	BCORL1	1.45399753414526	1.4037326238554	1.74302530392877	2.32058878714173	2.45360252683538	2.2584222187882	4.29568472811092	4.27263496683459	5.10034245989463	5.30242278887053	5.92083715946156	5.823378074179	5.32831214438765	5.38783944332427
1339	BCR	6.34296551101886	6.77870155487245	6.4343245351868	7.04420035916651	7.00064229849408	6.88287105246618	7.44614989075976	7.42808415668164	7.34701925576624	7.27304165699337	7.17706913733343	7.26439194023726	6.79448711754641	6.99018931552701
1340	BCRP2	0.471982475221269	0.494549603632307	-0.052585403748466	-0.122854447399765	0.363586757066086	0.130269311860599	-0.257117457249792	-0.306616977465145	0.722688895334551	0.456858844244438	0.687080400050524	0.681266174088684	0.25110678888816	0.0779745635325728
1341	BCS1L	3.17060920418452	3.33761229967474	2.99694266106254	4.24539659009567	4.15612772121557	4.0022957647943	3.79775951258251	3.78266649740075	4.30647190819203	4.1210180016785	4.09248067237104	4.2576273523371	4.2354639566541	4.05093844148644
1342	BDH1	3.92003371204118	3.86312565314866	3.7525149349929	1.54708880804627	1.57901501366914	1.37988589094518	0.605646683812383	1.07713927505832	-1.1395284342366	-1.64268875883373	-0.323563565567738	0.00957433335435136	1.71809611769078	0.928046391076764
1343	BDH2	6.33089983503765	6.41818286274999	6.15570134146643	5.2672477344405	5.07553354078817	5.13691867919019	4.23567766878593	4.2825771755418	3.82459252058158	3.59235853569377	3.73701508742667	3.84580805361475	5.743563009116	5.7435759069797
1344	BDKRB2	-2.59797375461417	-2.3896732872436	-2.49216607153248	1.00184395324669	0.64585064314521	0.676048157573134	-0.298044282895068	-0.168494461648929	-2.65933713041801	-1.61458305177796	0.477095347792357	0.435870480435034	-2.12967335479321	-1.80731495193327
1345	BDNF	4.15104680876985	4.2651674561431	3.95852517354935	2.72389546256138	2.64840788298207	2.72088070591932	2.575129190123	2.52984027712373	-1.34607040486981	-0.914986186154842	-2.14551917705988	-1.59441795772612	0.184982840303456	0.116336946744661
1346	BDP1	6.81776906794134	6.77097717110669	6.99879781816207	6.96608766989002	6.78812046946824	7.02716315134403	6.63205814144733	6.61302136530423	6.4729758094836	6.72317880838946	6.64289547324825	6.5471153879798	6.45600313992961	6.34089653043612
1347	BECN1	5.78707186317658	5.76641520541645	5.791440334567	5.7012406723718	5.76830186241019	5.75066829818752	6.00288303608876	5.96003073116109	6.32165485990643	6.19646067496838	5.93051567739229	6.03971848195112	5.94144669295129	6.08588332681579
1348	BEGAIN	1.61830733130231	1.53451930966526	1.26645534821184	0.454193452268798	-1.28422385424927	0.415818495958962	1.6786995246881	1.7272624667226	1.68428426097186	2.3149321377507	0.978469793620102	0.71722323668277	-1.77358117294877	-1.73785432678203
1349	BEND3	5.11149741499176	5.09360415228276	5.26735676993062	5.2023524372469	5.27133081138826	5.22740773557348	4.52300399206199	4.53457907483151	4.04947105087452	4.13178866415455	3.91527109317347	3.86141946665552	3.08556375515349	3.16595100402574
1350	BEND3P1	-0.836807102664257	-1.04349947999498	-0.662033615719734	-1.21656504363541	-0.978717128908025	-1.38128755528898	-0.117536710396478	-0.203435843116353	0.377487803718782	0.516770343350339	0.62742427157678	0.0645428114431073	-0.0385518414685718	-0.0805333737123887
1351	BEND3P3	0.139379123700808	0.0610400507648642	0.366064256719903	0.150091422324048	0.266609932887975	-0.363579067410038	0.752286875068389	1.21877060452571	1.06332305166348	1.40913549132882	1.76915536893768	1.89206309422874	1.49290322726569	1.18628119566533
1352	BEND4	5.86183206385142	5.68492774902578	6.17815689464993	6.84263073729688	6.80510113830841	6.88367568062288	1.70550529998804	1.979072899708	2.57383970774475	2.9392538169222	2.25266118077904	2.14218100269109	1.89448572028505	1.96665398330582
1353	BEND5	2.02292142615698	1.73953905024397	1.98681178587241	0.405126981889902	0.596428592585329	1.28281370493395	1.18390308587637	1.49110001218245	1.3486316166907	1.32080349468127	1.62132384464158	1.72012584963323	2.87559557463881	2.65976170711557
1354	BEND6	2.41024485439781	2.1862192454758	2.05120272192602	3.71532852038885	3.56125208503838	3.67658749932676	2.72401342266917	2.57538217819508	1.68653855059919	1.42078274699412	1.94060579690811	1.54560974283672	1.58493995142389	1.57145317538464
1355	BEND7	1.39635874470882	1.81485729698513	1.6926837808505	2.60101688027445	2.72976890518801	2.45389506959796	3.10929504196089	2.72410502246499	4.30015622211956	4.35800968128691	4.19044809937478	3.94099390584436	5.69635284560384	5.75566583202264
1356	BEST1	-0.388932224022856	-0.980704483762779	-0.724238663577714	-0.549698622491563	0.132067958536618	0.00586644431198955	0.0267559026903985	0.112884804667841	-0.19440449861567	-0.207630548219461	0.243256127709011	0.240880866399636	2.21687980033218	1.9058804938235
1357	BEST2	-0.187536887555537	0.108037548909395	0.146793192659006	-0.803648094693555	-0.644946499780553	0.0738434307771652	-0.124068863591705	0.187291509141895	0.327613206337683	0.0149290694010043	0.230311251618823	-0.40147430469336	-0.471090335106877	-0.798557746199689
1358	BEST3	-0.336374803114833	-0.667880490451447	-0.0397550066321132	0.269374134293646	0.794397736785679	0.336951272917801	-1.02484560620258	-0.857936554117772	-0.696125537276311	-0.341593331011339	-1.12274488738135	-0.524449987077928	0.754903640498982	0.739619021407449
1359	BEST4	1.06438544547731	1.73600107294806	1.13208322830153	-1.21670155699838	-0.575418191004175	-1.77896516573043	-0.149514580946575	0.188832362873981	0.447783422014911	0.470812647911452	0.591811610743454	0.460070899951143	0.410194902938808	0.597706638530404
1360	BET1	5.87156403473796	5.90888195671765	5.84895934358116	5.11670195332838	4.86124339235689	5.13877505111573	4.69052030674729	4.68361279477912	4.80341904363105	4.86061685380763	5.22097116741387	5.1085824205758	4.90863092122665	4.86570883825573
1361	BET1L	4.88905783199589	5.00579768323282	4.81927511680201	5.66083505505467	5.59101861401343	5.52308999647911	5.94104516642142	5.98967480302566	5.79663731346968	5.71427721762177	5.54152622710853	5.48862098064811	5.35698728457746	5.46103942561555
1362	BEX1	6.32162462049226	6.44578108333276	6.23304642814878	5.05678473505881	4.96626530771882	5.06906370801538	6.24413942040451	6.18566762590225	4.05032389928162	3.78735362094984	4.2147544897323	4.36903416365746	7.13029333036855	7.28478682336093
1363	BEX2	5.8120458458918	5.94107332216532	5.72780877423701	3.92116292883488	3.74972476977796	3.95674452943151	3.31018983224283	3.34854183729529	3.30349121281888	3.04193123603004	1.31258558547937	1.56559189995572	1.77175210705068	1.91098084637632
1364	BEX3	7.74364236477768	7.74951131203527	7.5515083971988	6.92632068494735	6.92408768734755	6.92292659480103	7.19483728822546	7.06277153729608	7.10907489457023	6.75978151338035	6.73356270778145	6.75434390383603	7.00852127176819	7.14379260911648
1365	BEX4	6.12510367894519	6.06929535403093	6.06182275593664	5.84224373279802	5.84684708622661	5.88598191303217	6.75505796900213	6.75325431821351	7.15987546237752	6.91961334093284	6.68032057285052	6.68642127816948	6.22656951699259	6.31764624445628
1366	BEX5	3.66819508890799	3.76058460702787	3.47867029580292	2.31484479876598	2.1181711300601	2.12748063011349	2.12789294287773	2.08581822666438	1.35465819418472	1.10801532784674	1.11455359284408	0.842637177659344	0.425079213167306	0.811626738195305
1367	BFAR	6.88094402744749	6.85292684714666	6.95439906104735	6.41426300394753	6.38724603557471	6.37944520891098	6.47880268920672	6.47391312984859	6.69702203779489	6.71505442975596	6.49911124294711	6.33929096371101	6.51443660898929	6.54925720523862
1368	BFSP1	0.911193205817831	1.1377570713125	0.939882277507739	0.926456269755336	-0.169590959727681	0.113867815958881	0.251261043923201	0.826483917706424	0.840189384135752	0.857251033518644	1.98287341563274	2.01428656594918	2.59364549043775	2.72046872532712
1369	BGN	1.14323404285597	0.870900939958106	0.8959619488118	1.09707825384627	1.10489834653502	1.41664679604889	2.88290927819331	2.98795728532942	7.66247592050162	7.38213146151623	5.6532830191189	5.60568355871715	8.06748623394114	8.1626434774028
1370	BHLHB9	4.59728431113349	4.52184428579372	4.84069306081489	3.66037744707877	3.68792732184824	3.49604612329807	3.19933090037795	3.19954736668626	2.93646548738445	3.35310346920924	3.3497206561026	3.46244053616688	3.9630514930957	3.84569166338432
1371	BHLHE22	-4.75939605797285	-4.07463145864202	-4.75939605797284	3.66949156591006	3.5028011060022	3.75281709198708	-1.56150445458973	-1.11549772560611	-4.75939605797284	-4.75939605797285	-4.75939605797284	-4.75939605797284	-4.23562064460383	-3.84871112534555
1372	BHLHE40	0.690565570521532	0.64873965286048	0.394513355616117	7.28423300480054	7.39034391821141	7.35821650886495	5.92950346648763	5.82148424593394	5.01666294699879	4.89779208407422	5.28043920969663	5.26644431484543	3.01374667897695	3.07721896535944
1373	BHLHE41	0.826494952592976	1.36347578726002	1.33712071187202	-4.37282659475118	-3.12309271312749	-2.44546547825802	2.10950498521317	2.40893488835866	-2.45231996668231	0.455352815232107	-0.438432057411948	-0.36030969356282	-0.922460650816225	-1.59198569990651
1374	BHMT	0.0953343872436008	0.295738311501407	0.276948348348491	-1.80631053879155	-2.78187509392489	-3.6586710406891	-1.62028834851615	-2.18118737800732	-4.75939605797284	-2.63143745143083	-3.11738783093854	-2.53419930442173	-1.90976744937767	-1.77768842688946
1375	BICC1	0.549569911444553	0.781140847723763	0.656207514715428	0.648562383519634	0.646984980971868	0.695759991627377	0.798840405026399	0.568729030226077	0.905307633835716	-0.0793781971692013	0.660696108655029	0.669901059128851	0.379608543392348	0.370005067588904
1376	BICD1	5.16972170266418	5.17125414725967	5.20224135982999	4.79740004361092	4.68746173279723	4.61641928311439	6.45273115033326	6.4046793378586	5.90086390035876	5.79292122096803	5.2040476291932	5.29644108152204	5.76829816375574	5.73997391775129
1377	BICD2	5.02722371739578	5.06770384208317	5.06363722508121	5.39134729656164	5.43984340046338	5.37657952195558	5.95450195865161	6.0086278777548	6.51108144872219	6.58957216713443	6.95555869281201	6.86215031196836	5.90640717770338	5.95985229660399
1378	BICDL1	4.2090487046513	4.21647035576868	4.2383717179751	3.48408779086889	3.80569190547782	3.52448522740651	1.78796847530058	1.51571963287375	1.88737757808478	2.06360860253955	0.0932323573265898	-1.06111307628311	0.00562246110389901	-0.172435372799941
1379	BICDL2	2.9099340792621	2.98430434733292	2.93734329618209	0.922526132416309	0.74625794862439	0.397424964416394	-3.84347791625649	-3.44294934076046	-3.86404690554171	-3.761791093694	-3.6685813918341	-2.92957555329859	-3.16238929952796	-3.45175947571912
1380	BID	5.53152818530412	5.73110415424724	5.37087294809191	4.49825991352077	4.55141385737179	4.31000429962728	3.68104676586804	3.72911528643522	3.90334558516335	3.75025037507222	4.56060165561262	4.94496364035004	3.21898994778551	3.35357010731335
1381	BIK	0.254911845353862	-0.367795366530737	0.459307487028859	-0.851538754063664	-1.37804949268506	-0.447813875506437	-1.84885169745303	-1.96164603619705	-1.99852370277834	-2.36158292369374	-2.98714353083477	-2.11350964860549	-1.68444592222976	-0.62194855170778
1382	BIN1	4.45045300416004	4.77320010508333	4.55742298403629	4.52660995268174	4.58334377391546	4.56262313305509	6.4789440129669	6.62912227997341	5.85449110966017	5.8350125460343	7.39960282921407	7.45449038036953	7.8494280839989	7.96881379338156
1383	BIN3	3.61228168265489	3.67694269098383	3.56197430856974	3.92426594521019	3.98718012896868	4.0640301161129	4.07360831399135	3.98352643302362	3.74877772954188	3.58916154600594	3.80684336178582	4.22126064661103	3.70063236724072	3.92416589694277
1384	BIRC2	6.47750329881202	6.54922739514658	6.46893461059462	6.32159955921121	6.13877911546417	6.30198710289489	7.01624373041399	6.97764938678226	6.89010470920736	6.90892907418074	6.75104539566123	6.59224360908254	6.40086554286201	6.39586312401339
1385	BIRC5	6.71780712754644	6.7113983507785	6.58463269354358	6.56286396112185	6.7204120316385	6.67697900687438	6.66858904740439	6.57625425572494	7.17485250573049	7.0158419355814	7.69287862986642	7.69598643857153	4.26658043983677	4.17273125328749
1386	BIRC6	6.55347284757271	6.38594835421831	6.79557439552933	6.99218438421027	6.84446296316898	6.84839559848563	7.19337374276424	7.34410828687485	7.76223594958256	7.61133573901683	7.50758464472765	7.62153081130076	7.15922212357279	7.35433671052415
1387	BIVM	2.83088756269755	2.75811349019846	2.89361055374979	3.27446898431467	3.28857746746131	3.12283154870353	3.27760185339039	3.4176487883617	3.22651873715882	3.39376544641989	3.78309549591543	3.78483963604395	4.98263076194787	4.91359953129631
1388	BIVM-ERCC5	-4.74881158210923	-0.721206986122534	1.59232329376122	0.750114071746668	0.442863588971459	1.95894946025321	-4.75939597100853	0.873184649158476	-4.75939605797284	-4.75939586305122	1.82874668732073	-4.7336062145811	-4.75939605797284	2.04399402175061
1389	BLACAT1	3.0683585094033	2.96042797613507	3.12754172799298	2.13782713585395	2.2839207964261	2.22856029814886	2.89093400300153	2.66057215270757	-2.22686584736494	-2.36420822706921	-2.26189533055565	-3.72326423458201	-0.886905290603351	-1.1739635143633
1390	BLCAP	4.123204607435	4.21470887388611	4.29356637423413	3.30746361203323	3.40642997916911	3.70131702196573	5.01949899908334	4.94517697257307	6.24728606819796	6.23248490967098	5.91655499106792	5.97378811211724	5.74347235533744	5.65571020392494
1391	BLM	6.59870649678613	6.62371651116861	6.37458796778981	6.1046223034434	5.88870201195065	6.1533040629269	5.53746501191604	5.87464922283454	5.91369640822425	5.38726423445489	6.1131021727617	5.95908668584576	3.45815742111486	3.11678690834046
1392	BLMH	5.99266532980029	5.82129930223368	5.9421439077953	6.6616602065909	6.79912973639652	6.77290708974741	6.88623007610747	6.7818241094008	6.89462543268415	6.80435275436694	6.76388319527221	6.70297210775278	7.15257088822672	7.21001481403498
1393	BLOC1S1	5.24585929680921	5.40186712504504	4.91711952949616	3.86980193390735	3.78165106655221	3.66428743062802	4.18693915998661	4.17334792784316	4.78231237213846	4.28242340671403	3.87650060021175	3.90056648162575	4.01720062096411	4.01308892978369
1394	BLOC1S2	7.02383326282975	6.99711837162704	6.74423575416343	5.84147599505618	5.68547464174767	5.68994186448596	5.35459360880488	5.43927561837206	5.5987091518434	5.43930421474376	5.3300900220469	5.32004363296833	5.24091158066176	5.22059499376723
1395	BLOC1S3	1.40403870620193	1.99916723259987	1.73530187771564	2.4613093378087	2.4171838420407	2.37283077150089	2.77876028956995	3.02167009800118	4.42527369888925	3.95826534446213	2.90788130428665	2.98391426015004	3.38655921202391	3.45494029455
1396	BLOC1S4	3.64472090959925	3.79935282476972	3.4080465346811	3.18513191199526	3.27993389363889	3.25957990251285	3.47206528884361	3.27721622179969	3.59305092776769	3.29269099399545	3.15121834958861	3.25188111956759	2.9092317152096	2.87927449542524
1397	BLOC1S5	5.21770461320445	5.29254715078684	5.33210388823773	4.50372312791445	4.40745536268413	4.56468982261007	4.33396820930552	4.30023098559522	4.77808527611647	4.87857848110373	4.96637874073907	4.84079653926558	4.4815627246074	4.54664727753775
1398	BLOC1S5-TXNDC5	-1.15122023453945	0.0967603493887207	1.01341656175421	-4.75939605797285	-4.75939605797284	-0.873992722655061	0.359824476721634	0.977004061215606	1.00019225067398	1.21990277666523	1.2371340407054	1.0576549934986	0.853729461273888	0.841779553764288
1399	BLOC1S6	5.96661429193	5.9978103902744	6.01766515042175	6.28931356391328	6.17166461279705	6.29277281287137	6.17810623385207	6.29584750574269	5.57706665707366	5.79766293103513	5.83181948243891	5.79259519912806	6.31303532753007	6.37281838988899
1400	BLVRA	5.01166128254658	5.12877879922742	4.9303166028304	4.20666941454906	4.12439828563364	4.27289851310014	3.51757744188287	3.51283237386684	1.72500940200788	1.40840029404637	2.75840345766615	2.46592617400158	2.40804442797051	2.68914372606531
1401	BLVRB	5.00113521963903	5.02722716329507	4.67262374664893	4.4626140449866	4.20504841814748	4.15084389438919	2.98009124844707	2.94547935450218	2.62612856680303	2.32978039305941	2.19808888035938	2.0607631425811	3.57245778756321	3.57941299069395
1402	BLZF1	4.95343160150633	4.87014887527945	4.82780562291859	5.21896537487976	4.99282007614147	5.18189087170095	5.28630441705462	5.29188384442859	5.22194735544538	5.37848399052375	5.16230849182834	5.05466277911443	4.58521054744616	4.60630818192466
1403	BMF	4.56282520816646	4.38909949291433	4.47790977605325	4.06715757860543	4.32204783141644	4.11403033970694	5.94783132347743	6.02203256117572	7.64398862394623	7.83588900728493	6.30551582227523	6.30479574897038	6.42303418317476	6.52846332104979
1404	BMI1	3.71512652220872	3.462768419766	3.49862355564823	4.19454667420547	4.30193323575808	4.18505912373944	4.88519091015968	5.24053619741143	5.05997548499801	5.36262983823462	5.11131577376118	5.08417547721608	5.93042790727815	5.85934245426127
1405	BMP1	0.635910785970974	1.18864941418488	1.11960717566271	2.8058142078742	2.90738863226393	2.72414373030782	5.17244395406062	4.98688993323105	5.80168341233425	5.80896977000362	5.39558424759404	5.386679182298	5.56619680894209	5.60207533745446
1406	BMP10	-4.75939605797285	-4.07473068708785	-4.75939605797284	-4.18931816290034	-4.75939605797284	-4.75939605797285	2.00041995858804	2.09869376409508	2.06084536235051	2.56136522160331	4.55634054807237	4.56821464260908	-1.9262806580836	-2.58265091051777
1407	BMP2	2.84997104236494	2.84549484322754	2.62539423075938	8.13412360867584	8.13248123185059	8.23022441417755	5.57374971191701	5.50182917998849	0.986914571950337	0.746543336223295	0.265544319038094	0.16771252568532	2.19906447484979	1.77159933168983
1408	BMP2K	4.90849421347615	4.56950208928184	4.65922834754274	5.41244905064935	5.30936226071792	5.42131519351386	6.51345147111045	6.57816675048249	8.53121187921832	8.85591924106292	8.40416572781703	8.31592707012236	7.44079691473769	7.46590681492297
1409	BMP4	1.65332533686667	1.68334853713876	1.63391146222241	5.4510787072478	5.51673579750931	5.52184935133945	7.70089238549417	7.66938230754681	6.39724995259254	6.1964998299056	5.73239007934446	5.75371826475099	5.57210631894499	5.57175105611817
1410	BMP5	-2.04445936082113	-2.36700470724017	-1.62551642513675	1.35559710698797	1.32898701170824	1.4307595399663	0.313026249356856	0.967554629335485	-3.79024339850006	-4.75939605797285	-3.14688974870947	-2.90057443548813	-1.60963295712656	-1.22864841742093
1411	BMP6	0.70556855266218	0.862027404404539	1.32664324634103	0.877128603430655	0.712909268946932	1.1374901440701	3.29490356976256	3.1108261329433	7.31640356660621	7.29949951558439	5.35377497311802	5.30543978572929	6.34389887783447	6.38028526815189
1412	BMP7	2.26160384267686	2.59415112857182	2.43326127709243	4.28699379509534	4.59322362675291	4.65757681052533	2.09663314837427	2.21882062050117	-2.02827651559317	-3.41533940347123	-1.66078734760096	-2.73816137916301	-2.5844121364692	-2.08718895614608
1413	BMP8A	-0.249048140894243	0.148878893965843	-0.238823510118869	0.464671048952198	0.477439148098676	0.297317128115403	0.587629044150462	0.462682113497978	0.044896986378623	1.03304490905091	0.00758080354711381	-0.185945889828512	0.564071967746811	0.682852522099646
1414	BMP8B	-0.493244343594159	-0.349998939889444	-0.0444455020829939	-1.61170136644613	-2.80742670941044	-1.29763717663878	-0.403635228422345	-1.51481212173189	-1.00901233231326	-0.285693954412151	-0.666793259248411	-0.333802800544595	0.076797478878112	0.137557890312576
1415	BMPER	-3.2698295727368	-4.75939605797284	-4.75939605797284	-0.197632309981748	-0.0489327446487005	0.211919882524891	1.40802135285525	1.45797923670412	-2.57265854944922	-0.237705746010582	-2.22481466707271	-3.42575412068003	-1.32431952849156	-0.647250733614691
1416	BMPR1A	8.18007140617964	8.26186247031299	8.32926159298256	7.33363329523724	7.31210220420897	7.31445025802953	7.3462557770225	7.40256250158619	5.1632843440902	5.34008311574767	5.72267222408957	5.55174627869765	5.14951016662373	4.90507534913119
1417	BMPR1B	0.043131906655325	0.0427959356658257	0.609830628555586	1.52366253792543	1.38871662615898	1.70968462575476	0.571422366956213	0.381314355624544	-1.1519059858311	0.133748125917941	-1.03753181571679	-0.785973134074593	0.554517749041607	-0.153846010715216
1418	BMPR2	4.56001476327153	4.64268291234178	4.90008826685512	6.37546459660768	6.22732794573468	6.3684508348008	6.81158419128037	6.80483027558572	7.36409493362986	7.48157508721694	7.00048784957249	6.9396500786004	7.11119520980387	7.0556191127341
1419	BMS1	6.81012128545772	6.68433762553544	7.01168387544796	7.25048270342214	7.30107141591084	7.22509335042618	6.85346065633872	6.7568063512344	6.36573258366171	6.51022030566773	6.6780460318206	6.66449678544126	6.03101778122045	6.0600838764603
1420	BMS1P1	2.17334799145463	2.05313861239106	2.2290049571774	2.82541420800599	2.75303666541648	2.80165110965759	3.62895358249593	3.65724732482755	3.52677615030193	4.20618635345097	3.22049672207347	3.2588073154367	4.50814425019515	4.47869064798766
1421	BMS1P2	0.542400479961685	0.041510824083426	0.774866384362954	1.04261067282922	0.644822770252801	1.36274790790435	1.43043820097304	1.65346966760633	1.60025835982173	2.03763310224288	1.42633860678678	1.4531489693931	2.77401531099871	2.47826622379869
1422	BMS1P4	0.689281587394454	1.06488181838171	0.933839604637711	0.697164743890407	0.624634382091473	0.587033510127081	1.78899914738437	1.66700998378701	1.38297115391392	2.18264470081497	1.40108812458378	1.44320852481377	1.86110599014355	1.7998923819578
1423	BMT2	4.40101923119688	4.40895233647146	4.47713353939753	3.04071158066387	2.79302300194607	2.80658607872013	2.63053088814684	2.68272180148644	3.13556064472966	3.1043860708209	3.02296403121747	2.78744768431056	3.83302311706953	3.84573292200611
1424	BMX	-1.64314620659721	-4.75939605797284	-4.75939605797284	-4.24961913574382	-4.75939605797284	-4.75939605797285	0.2212385199637	0.698090775846589	1.30266782180472	1.35894005510086	1.94069117959762	1.80593237863475	0.161120517958225	0.20294388982329
1425	BNC1	-0.909654879960756	-1.37192816365865	-1.00759905800088	-2.07662956410306	-1.90743301743444	-2.4088884644329	1.96163055777576	2.04973041011541	3.86891089712867	3.86782990352703	4.16522224728163	4.16364226884393	3.61942668410822	3.61486711014318
1426	BNC2	4.54742253845905	4.53217950042224	4.89633682916087	0.903853331611407	0.546256965818936	0.709030934621102	0.100233553952295	-0.359216658422559	1.70338441636404	2.22093069377869	0.764937305570617	1.93036633225434	2.27534788837586	2.16024621375127
1427	BNIP1	3.65532102784207	3.82710129158329	3.55370561130009	3.06494459920547	2.87589475174241	2.86114176392507	2.93073156138282	2.82361432134555	2.95900934893688	2.66164521326751	3.34869109830131	3.3135176216676	3.35542642572634	3.46826315512821
1428	BNIP2	6.66913890612932	6.54137039313581	6.7130578141544	6.51081844914934	6.27015734004395	6.46710604743038	6.97027585167664	7.03169152679928	7.76334855599898	7.95349081638586	7.42216927569803	7.32847834436493	6.8417055866012	6.92000693975157
1429	BNIP3	6.62154604068882	6.87564159611216	6.55606672727493	5.79340676332804	5.75076538554999	5.62949656480778	4.443695210722	4.60156518402612	4.8964660963803	4.63937909593338	5.0783507417166	5.17583413455456	5.56661014443981	5.5306693982129
1430	BNIP3L	7.17947916617696	7.06704778139665	7.15840401938936	5.95511313073404	5.83835680203809	5.87406804293072	6.11437015741073	6.10711987022532	6.95502360093195	6.99890553576819	6.1855853092668	6.20601043451623	6.44037180906789	6.54325524964676
1431	BNIP3P17	2.70951682571641	2.74479332003381	2.76890319710948	2.55365219683901	2.64426225010715	3.06702142626365	1.53369831267583	1.80934317597433	0.912190952817114	0.864708234547901	1.35286235379268	1.24470546403465	-0.116350966009335	-0.259662764569698
1432	BOC	2.18684588639629	2.76458184446765	2.11676882003469	0.612970511047666	0.478070775355478	0.159791343845503	3.84223537296529	3.91618648456029	2.30711117319567	2.52314505215968	2.14067599347881	1.78712320054749	3.08954586775168	3.10918249662398
1433	BOD1	7.31564316997099	7.41413548353916	7.23649530500331	6.30051074817018	6.2020680388537	6.31676203483944	5.72512475309061	5.82330253834512	5.78541664337792	5.61555990043103	5.9796698049384	5.9882577924255	6.27674517722326	6.34238898369451
1434	BOD1L1	6.01600797130066	5.8089263242978	6.65341479914476	7.08143146880743	7.10369772300946	7.31357149617482	7.35562568149152	7.30977987581549	7.70842563440857	7.80712384710438	7.30010118627304	7.43573806175843	7.31131410415994	7.34401424528146
1435	BOK	4.99121067452221	4.99439573703626	4.81929606014545	4.94861037968366	4.82940482566896	4.93846280740218	4.44710204623903	4.45688835108558	6.77567186882564	6.59751661001165	5.49348009091383	5.42192407721842	4.46158548436116	4.4459996804996
1436	BOLA1	2.50045217930218	2.5925547290659	2.16842535156623	1.40729093305973	1.0733098598656	1.35851015503425	0.723593248646359	0.7431995623522	0.574647844215747	0.409877555549428	0.807924707353599	0.829936919362768	1.94426603477626	1.88927302262396
1437	BOLA2	3.73002182186408	3.57934709143767	3.79314726131231	2.67732211130722	2.88346411696571	2.95098540940027	2.42577790899501	2.25520960980236	2.21183165373221	2.33834437916773	2.1757982568212	2.26360398201433	1.99309901951706	2.08804496369898
1438	BOLA2B	2.58676573496291	2.11676671794447	1.94720829226109	1.27338772714323	1.28813394089891	0.797334332076634	0.149905970716312	0.505733781591253	0.345396318644548	0.117234916407783	0.319900103722644	0.403314196361203	0.229061298775568	0.0872673984122432
1439	BOLA3	5.50371526550921	5.6207112780501	5.29677383165351	4.891214142332	4.83457030120803	4.77315371775298	3.7913467000486	3.73761899985827	3.08442661852966	2.77156405764393	3.57367701122856	3.75038028649474	2.69746381861558	2.69629982374425
1440	BOP1	5.71239120948054	5.8478139393289	5.53111240331055	5.85326561971912	5.73501982326896	5.7291802319885	4.93006527038878	5.01681638360066	4.34687559678987	4.17193675029689	4.70756856078873	4.8684611520338	4.04216700426618	4.01953038936327
1441	BORA	5.27191869249622	4.93101021981106	4.97009708249204	5.25331752993072	5.0789930412076	5.32336841721652	4.1941632069927	3.92843308325509	3.28028773059129	3.37080987850488	4.52037649783537	4.39221682903257	3.01564731729858	2.86131276183903
1442	BORCS5	3.11381554090732	3.3874434474441	2.97318864383816	2.50868514884127	2.79117845646508	2.62121816741311	2.11144766031267	2.19562805615245	2.80065407825877	2.30286183811256	2.70642734621711	2.76124314268455	2.7164158908105	2.90661140704542
1443	BORCS6	2.68352077954979	2.89379318311122	2.68237085529799	2.42360296460087	1.89498777107599	2.37083121938636	2.42374864305776	2.58326365245817	3.77564317522615	3.54630992658071	3.49871382688682	3.46432111909085	3.47450189923766	3.50616133752117
1444	BORCS7	3.8452748212772	4.02664640964747	3.73943066156214	3.14100863181204	2.95682984248379	2.9663909876478	3.35668834456269	3.4628904365666	3.76646269772205	3.51140807689978	3.73386617316544	3.48546889679263	4.65078219250236	4.71074136266303
1445	BORCS8	2.94984250925624	3.00595831172198	2.80962228152112	3.50668256853454	3.55022088184073	3.28816489488766	3.4322567532496	3.60820433572728	3.97404702580245	3.42513812594976	3.48038363912801	3.65678919286897	3.88999255201119	3.72647225149317
1446	BORCS8-MEF2B	0.583429849839306	0.633892309626207	0.0300105601780258	0.221728828641603	0.349086092908795	0.782100083809544	0.540503716457098	1.32891367544135	1.36186982667272	-0.0302645282204467	1.00660191993188	0.518604345387173	2.03726969886957	2.08139532254717
1447	BPGM	4.48731871629256	4.43039264069535	4.64909084617423	4.11772613790466	3.95148190200941	4.09256184105483	3.80445731148395	3.82557876603983	4.68710204943497	4.74009077220577	4.15966623700528	4.06702283755736	3.59767154878333	3.65688415600173
1448	BPHL	4.24302997995657	4.30797719081303	4.34168785037653	4.20774208882324	4.25945418502497	4.37156740358716	4.42246267973159	4.20468610085997	4.15138608432733	4.1235752412964	4.80361510785182	4.56219491503118	4.23598375660092	4.03419101717938
1449	BPNT1	4.84215897204191	4.91351299516537	4.73160617454697	4.26233006565075	4.41152407452476	4.30409167118838	3.7457194670991	3.95905991350388	3.93002787234406	3.97148761897786	4.28188811143686	4.39114633661769	4.40136943112978	4.29805320861656
1450	BPTF	6.96209629499478	6.99699558235816	7.20433890525244	6.99666896994585	7.06640524022719	7.32240415454918	7.33825303926701	7.432471602599	7.50749739658994	7.45368732982409	7.38510297764298	7.48126412564586	7.83066283192442	7.82140417134258
1451	BRAF	4.79292420594472	5.02240116127832	5.02097499770306	5.37492796897881	5.23276787201227	5.29922633458075	5.19518775157074	5.31426174997008	5.27232034190645	5.42328892641994	5.18446464471239	5.27013922937182	5.46409864650971	5.39930818614513
1452	BRAP	5.070725347746	5.04554053681512	5.13644560236342	5.62701770052626	5.66460417969658	5.5712012182645	5.34622737483867	5.26588470291461	5.27323399638027	5.39530236864656	5.1567228486223	5.01720934302095	5.0153043859233	5.03889935887824
1453	BRAT1	5.45474753357129	5.51137311616	5.33516711582896	5.46098885622359	5.45521915423732	5.27619664327513	5.50706570020823	5.51077740807896	5.07139141445856	5.06536049061984	5.31766642095459	5.53250208808575	5.67742716821164	5.53922643417342
1454	BRCA1	5.61198205387282	5.69800917067557	5.74677390847117	5.86631690890452	5.83578153011801	5.53503344115754	5.21434884338447	5.48161272960099	4.66167854652926	4.64813360473605	6.02108121033643	5.99990065860807	4.06832335030036	3.95103161035782
1455	BRCA2	5.37005524910188	5.34870302167805	5.38070752307086	5.76383040858372	5.6306861603704	5.85058351424567	5.5941289229241	5.71755106447647	5.32302312050332	5.3407506623391	6.00433176719086	5.93267952459882	4.2548040123243	4.33301208106358
1456	BRCC3	4.99379827405957	4.89672676225198	5.02335764926907	5.03810884479365	5.0115177780394	5.11993510845129	5.2221533845279	5.26013986593147	5.72934505715616	5.76490815536603	6.04071615940832	5.95172726231474	5.21326985293572	5.19711221622625
1457	BRD1	4.65630572645988	4.51069609637516	4.53287871771219	5.47017158716246	5.48946519921125	5.47030819421319	5.97918680770224	6.02876855044182	6.27916609041353	6.15278127178682	5.82774863654023	5.78287157704213	5.58565662169084	5.5413743380832
1458	BRD2	6.93356350202119	6.9590079655922	7.04613325577906	7.7552265797839	7.92378944810477	7.95886020019481	8.47119198548437	8.51899364505905	7.83781346821669	7.94986315107207	7.89024632503609	7.99185032343955	8.15608861960248	8.23752608630684
1459	BRD3	5.87056652775202	5.62923383173018	5.73599127035234	5.94783603613323	6.24747997315375	6.17468471366064	6.25522653082698	6.2773212768163	6.06439321778568	6.1841465672204	6.23850097348791	6.23119480644665	5.68182657294502	5.67959623850134
1460	BRD4	5.41677241775124	5.32461378343312	5.61318295244887	6.44403822408016	6.82393740056479	6.71180489041676	6.65482865210024	6.82604382126933	6.72725113753121	6.90062609663892	6.83855219743606	6.84987353918784	6.6375133658009	6.86512706342604
1461	BRD7	6.54926346527955	6.42243083698669	6.75117438424789	7.63168160532709	7.88129684524928	7.80605614719385	7.122753785613	7.08220559562831	6.81984917006303	6.83165823615823	7.11580505096853	7.08643019002473	7.17580964512826	7.2971442563068
1462	BRD8	5.61419518577595	5.37680736783706	5.5913916979	5.57867530650638	5.82674556209285	5.61490169980691	6.01849828773997	5.99408821568123	5.53399235310447	6.05479014692027	6.14112473626017	6.08051843868554	6.49909949248806	6.58793447860238
1463	BRD9	4.93099685223607	4.74442247891553	4.84439420322157	5.39743275093396	5.39674508986235	5.3540677542981	6.01681777303769	5.90484130185041	5.87251546750371	5.87785512973996	5.94926828427599	5.97245444798082	5.70605020292591	5.72866144400139
1464	BRE	3.97354515975661	3.93465217776812	3.9952761449735	4.44913153501864	4.50291720997847	4.49788301132632	4.87318919890065	4.91808447487988	5.14790798129626	4.91536269843114	5.10723948267659	5.11738355696754	5.195146288463	5.25784214116631
1465	BRF1	3.4613009569603	3.61434383833825	3.43282405930995	3.87474866443241	3.91234975018431	3.91244282611246	4.25520214335533	4.11934100140726	5.21551387044579	5.27643973313923	5.17315388609828	5.19946950981717	5.42469740854797	5.54823857928144
1466	BRF2	3.15212374665507	3.3463555595953	3.27588457158108	3.99685488679759	4.00416071677702	3.85951632520726	4.28461752399142	4.40765842317305	4.29064913306808	4.03142251551677	3.83895014948018	3.77145911506045	3.86888208637455	3.92005158721462
1467	BRI3	5.08822695523702	5.09269586633577	4.79416048661765	5.5101049563484	5.53338180053985	5.5634217697261	4.90879450037189	4.96722723062667	6.58169816481498	6.19850110376515	5.95880691619835	6.06847233078114	7.16521937571031	7.18982336708312
1468	BRI3BP	4.76190497987135	4.66961607346414	4.73186598414665	5.13684327339403	5.20816317620775	5.13908641388452	3.96294998665494	4.02533290355889	3.36605641534994	3.35441334785069	3.95421322654987	3.87105764465352	2.29238055212827	2.39287401491974
1469	BRICD5	0.591100260760488	1.33800887935304	0.0815054589620977	1.65509971067158	1.78528010894608	1.78565631080028	3.11956869158325	3.33230601254486	3.64373594615217	3.39767556738115	3.45062703019086	3.6653262735169	2.65714418919917	2.6547493427576
1470	BRINP1	4.35899662650817	4.06026146078559	4.33254302449692	1.91799558252153	2.30463222962969	2.25168381865923	4.91443863766055	4.94546497003506	2.44823020413209	2.29134005591563	3.93250237652235	4.003995365792	4.06328946423893	4.06509514972817
1471	BRIP1	5.53158278068207	5.50069525074102	5.69170116332292	5.63317335834227	5.51106825379579	5.66629082566716	4.97263301927847	4.89048252664171	4.01577775837923	4.4761178596918	4.90159117436519	5.00752714128265	3.27308410733664	2.89719879565217
1472	BRIX1	7.60218146725284	7.72232793347523	7.57878946522453	7.07653591014515	7.03566427178314	7.14496043216591	6.52597179632683	6.51742893195121	5.45125727056941	5.34795548567635	6.087838957783	6.21200786104168	4.92649441949589	5.08188577329413
1473	BRK1	7.44766629555098	7.53539748507789	7.25380844085838	6.64745064942405	6.59581911507561	6.55572212791224	6.71895515972127	6.66878836866539	7.53550499066484	7.20387303200231	7.08710538238892	7.0994978950492	7.27331088360787	7.39904083485668
1474	BRMS1	5.40644934368802	5.46942054723835	5.34073627385975	5.90831088378384	5.81346669439268	5.88357610933321	5.31799285361743	5.29699245043886	5.19677240642897	4.9892478679867	5.26724757500772	5.25971497778887	5.07990412004633	5.08857563022755
1475	BRMS1L	4.45380177834453	4.49402538118723	4.33107188528732	4.2614785874974	4.14116271774382	4.24670257482349	4.39265077576881	4.12543941633927	4.62460341430699	4.83893674640328	4.45175921230652	4.36384558734661	4.33755698755376	4.17950318268575
1476	BROX	5.22938850906575	5.09619885521438	5.70047993198947	5.37959648647947	5.355298213424	5.47180825284851	5.45338884782914	5.55241397976424	6.08814853212081	6.35632360719412	6.14143180528122	6.1215115802337	5.92373271503144	5.97146905440049
1477	BRPF1	4.264162258306	4.10026611545584	4.09769927883515	5.28326818777677	5.29891121798144	5.21193483585262	5.87163126620285	5.92246246110546	6.03326299037503	6.14962422831953	6.00616125463555	5.98859667526332	5.19226382611844	5.10070566211223
1478	BRPF3	4.67854553539065	4.4677935866742	4.74937609949799	6.14985237506018	6.23992904522882	6.28093814527505	6.79238366693769	6.75596088117509	6.65018435355411	6.66626488241418	6.43430981641839	6.45504876295989	6.6373472190572	6.69075815828755
1479	BRSK1	4.28043375698469	4.25270131708075	4.16105431338242	4.04918088765755	3.92823492165742	3.74662006177366	4.16373359585509	4.3809272864871	2.92504669191802	3.09944099023727	2.17114611507881	2.64210030742826	2.4980554644735	2.55826709452878
1480	BRSK2	3.95075858334224	3.94996995483749	3.75055348923994	2.47722490521175	2.68221635672354	2.52003503795582	0.61768878790666	0.91309269514928	0.851932017879659	0.747521490308535	0.637387513634622	0.584041131007184	0.453935242464491	0.480380322832839
1481	BRWD1	6.84556844745947	6.73174620614817	7.00937991298324	6.05015999538773	6.06992096963379	6.05457613198177	6.05900620943365	5.96283021101741	6.48103998820018	6.8592472129421	6.30874143842315	6.2954592764352	6.41965250978903	6.20528196444437
1482	BRWD3	5.97721883826874	5.89825468909327	6.41808973352395	5.83173765180223	5.88175614227168	5.79692142052509	5.857122638272	5.98267145854977	4.67253191136213	5.29691378467013	5.80161267872356	5.7957332124106	6.80912738728886	6.86412544446058
1483	BSCL2	5.06326812044798	4.98505407990147	4.79593917423198	5.62261578373321	5.58863908738893	5.55684263213854	5.8288464970234	5.7745551795214	4.12582603108133	3.86330096819096	3.52929346708067	3.62314870632763	4.46455161261701	4.55239921835565
1484	BSDC1	5.66575588932808	5.67470398100289	5.55958110805214	5.98907608513621	5.99348730850841	5.79808277498868	6.13410372552059	6.07132208702013	6.5746835324842	6.69529584210547	6.13273308005367	6.10881552263097	5.6509433080423	5.69669652799815
1485	BSG	8.96114498609065	9.04901537410925	8.76147140478856	9.00971957633024	9.12212355005735	9.01328916024904	9.0091959609	8.97769352501878	8.77736831909768	8.40842216433574	8.65079987925987	8.74349415849339	8.25621039172396	8.27284437517283
1486	BSN	1.54308461983935	1.45287480446128	1.46851409922405	1.52959957734187	1.7618563502776	1.10710494192927	1.07681464685243	0.973016735123598	2.39943046112556	2.78503996956102	1.45907428013989	1.524526137969	1.73899809810268	1.60217480049342
1487	BSPRY	1.95374142555369	1.96997364286554	1.93301619187369	-0.487189408367767	-0.233238496498463	-0.267390131290317	-2.83445392739961	-2.1288399118337	-1.76375381001177	-2.33180896180774	-3.48960903901792	-3.36998161475821	-1.89329981844961	-2.41980799373363
1488	BST2	3.96078691436213	3.91238954263723	3.91489977132286	1.07606367394884	1.05495571232719	0.937916693399359	1.61622778346809	1.63467901828548	3.21481261808173	2.88261481551294	4.24723967270038	4.17277445159117	6.53308025682974	6.53275650490645
1489	BTAF1	7.13320728544778	7.03505356959	7.39052611813078	7.39548634026499	7.25086795690268	7.24247168556604	6.83134583595481	6.90272780827875	6.30051132480313	6.80377259269166	6.6751462669065	6.6066259322549	7.09049651141638	7.04792612836862
1490	BTBD1	7.25286167380068	7.19877577931565	7.27004446177591	6.58082595919859	6.40600665896686	6.64004348380598	6.78269790957345	6.73613296305381	6.96324368467851	7.06268185845716	7.18935632862626	7.05148819913196	6.56236784425012	6.54814087590194
1491	BTBD10	6.14120714728939	6.18335395247284	5.98589952451864	5.51826161148466	5.4364363823491	5.48452719767187	6.00301797449316	6.03572304464378	7.06240096269083	7.07538955817185	7.22554976786999	7.11330123558461	6.04492554480507	6.12359358913214
1492	BTBD11	4.56133518950796	4.60036723680469	4.7381060758066	1.3692978896814	1.44329594211334	1.99253211601803	1.33318511950155	1.54787097258969	2.77798389432866	2.86120241144103	1.5963336688828	1.96339949370209	2.02594800516669	2.02272534885837
1493	BTBD17	3.05481655837995	3.21915691404749	2.72473045162799	-2.47464480645021	-2.47263795953932	-1.37976103970362	-3.69668814385579	-4.75939605797284	-4.75939605797284	-4.75939605797285	-4.33307801730373	-4.75939605797284	-0.216744764644952	-0.766345351365194
1494	BTBD19	-2.90782992401231	-1.90248748702809	-1.9481411463008	-0.935508098800095	-1.2289146132018	-0.114796532469298	1.97789960877508	1.96984118379454	3.93146654285592	4.02945554086503	1.7886622931538	2.35242972757634	3.7047292149769	3.54354942482339
1495	BTBD2	6.47460668254639	6.52716145063533	6.27349404021623	5.8702218395163	5.83206864469777	5.78033420635736	6.14661974930464	6.17828861672119	6.34689790225066	6.03951231570654	6.0508467533333	6.05399978227472	6.8537213932033	6.8108141916976
1496	BTBD3	5.85025139382952	5.87219214810459	6.19033732259016	5.93861111090204	5.90866857044407	6.09917246901873	7.13381973483134	7.09139311347824	7.27839976251755	7.37919689454573	7.4125115364931	7.430718944693	6.57771448335087	6.55157210396225
1497	BTBD6	3.20556886257154	3.16308571313617	2.8780525590352	3.53136215060605	3.56947858773867	3.53539846486117	4.67330818590076	4.81126764601984	5.61295954805658	5.35895024900055	5.31695812236607	5.37220849622084	5.01953539941603	5.17659039291883
1498	BTBD7	5.37219415966557	5.24570297240014	5.61327232730168	5.7096750288365	5.78363187276115	5.76881921659289	6.19833734970587	6.27732253661491	6.48888759094357	6.77051485191408	6.25990923376748	6.33393142016662	6.50053830086654	6.54960942861082
1499	BTBD8	1.81932207704572	1.74539330296826	1.92805169432871	1.30666153955472	1.22027445332208	1.13716988182541	0.693498569066291	0.777137548917921	1.61977642872739	2.11409717603738	1.39432555644039	1.19830653254768	2.35302909074826	2.26370945856959
1500	BTBD9	2.44198975691819	1.64598070755911	1.35929489103992	2.40567586496114	2.53751263599213	1.77225758152638	2.60155501061321	2.93929895108359	4.62363825817847	4.59203992950195	3.88167142666616	4.01877034737449	4.07215473916215	3.93324094331678
1501	BTD	4.63992739135295	4.51440391893578	4.36031684080045	3.18792471011789	3.20435463071771	3.24300988703589	3.15116278409156	2.77237790589852	2.90932093302756	2.94059185188226	2.5629164587053	2.52858889199701	1.98765308159827	1.66212789398892
1502	BTF3	9.9428655659546	9.99499624494573	9.88347994519799	9.14733699146665	9.20948374809548	9.21583055057066	9.12577978567926	9.11055442694139	9.08393538654437	8.82842522981444	8.93689855470089	8.94727699358505	9.0040708970961	9.03901612546241
1503	BTF3L4	8.18511595834544	8.22253246126729	8.11486716416089	6.49528949292796	6.39941687831698	6.58444615288975	6.20458904658744	6.22862446535983	6.40439600990567	6.41213679055212	6.00104773694124	6.00636746662229	5.62947519642466	5.83248332869417
1504	BTF3L4P2	2.30805943922053	2.62852832244364	2.0548150788167	1.86244646560012	1.53577736027713	1.29689761864495	0.904627630476943	1.63349410900392	0.615194738448973	1.1166692225879	0.96193690882372	-0.12684752202505	0.911333873078267	0.619943237261118
1505	BTG1	5.12115037789061	5.17561616978504	5.13576513995065	4.58426598865212	4.52728338976124	4.60984073266407	5.92209909568995	5.84840560577503	6.88359357569593	6.76379839170685	6.08860052120772	6.1453096412654	6.28191444459757	6.37474023185691
1506	BTG2	1.28630445014454	1.06527747846264	1.14111378078818	4.73650763041774	4.98453780264599	4.94067154686474	6.24390019477068	6.18995214066756	7.55965941859742	7.46052772040422	6.070502748627	6.09519375969645	6.82216440276911	6.84151761498839
1507	BTG3	5.02772325037804	4.98311484568773	4.90659141914716	5.84489979000061	5.60638188651979	5.77262919574596	5.65655898367001	5.58035883998774	4.98333060645605	4.87582001489487	5.09165458392309	4.99280177068106	5.3742282311907	5.31092073001056
1508	BTK	-2.13078588710878	-2.58974283518039	-2.68754310722398	-3.09427939806594	-2.775863045231	-0.778717057980613	4.59632304908323	4.59670726692479	-0.102028595124482	0.814651766146674	4.54746658180899	4.18632224855757	4.68814108281596	4.63645684699734
1509	BTN2A1	3.98689267770715	3.76323996508553	3.95769483706238	3.98231905168121	4.27964457007526	4.09708281181942	5.35721447401815	5.43148889173505	5.77432320809162	6.05109866594792	5.67444396030307	5.71053924219361	5.25252607946508	5.25103169764704
1510	BTN2A2	4.27661897377059	4.39070382203946	4.45795955109396	2.43612708398732	2.29553274755446	2.47862535294496	3.60610424949634	3.63169475579566	4.69515357203529	5.09929570693824	4.68707254436757	4.57820510588196	4.68115364576578	4.77473605628752
1511	BTN2A3P	1.05722838041499	0.811996268762948	1.08970630763091	0.127862781114663	-0.16419571105737	0.434692383547558	2.02397763582305	1.97063183939283	2.89722791555169	3.22725802095058	3.05970762997534	2.90246101376066	3.46705197886923	3.48504843877773
1512	BTN3A1	0.713513695238129	0.386098716905057	0.826113190672523	-1.52021300270387	-3.32403899542156	-2.08484721231881	-1.50964417730738	-1.69175484865478	0.654309258065212	1.02497602591728	1.92725827455885	1.79318422916972	3.33300610172072	3.44271449651982
1513	BTN3A2	1.05460213253007	1.42822884364642	1.26725867363366	-0.297802376587171	-0.704235153641458	0.0815182702654226	-1.21249549703101	-1.70532061164147	-1.3885353029895	-0.685195852599062	0.910460417365712	0.553735558815184	3.16975288321752	3.13772909005908
1514	BTN3A3	-0.504665009572303	-0.397170911297751	-0.0213542976756614	-3.72225776169879	-2.20659380690552	-3.58299449461143	-1.11660916373063	-1.35224341247954	0.204577070058714	0.4154427647685	-0.131816224025425	0.0789967275137625	2.04272329091769	2.257385468453
1515	BTNL9	-0.559699099062747	-0.332419616187726	-0.0499208379431381	-2.32418822467828	-1.55437411480125	-0.723745195599024	-1.15822466415795	-0.8986229192598	1.99186140357598	2.16810556047185	-0.205161394400253	0.270122870100746	0.302716206491787	0.258469088916602
1516	BTRC	4.52024540673367	4.38805318029547	4.84572732545234	4.84854914869823	4.88855122619273	4.94035745389252	5.0747431408115	5.27597858565432	4.88640167142101	5.12455171065037	5.50019826472746	5.50317517979475	5.67361039623825	5.76174791771795
1517	BUB1	8.02148022393363	7.95659639694164	8.18862539610829	7.72566167544722	7.61483439717615	7.71675183041571	6.95761005255235	6.89600247691442	6.51750511159876	6.66541831528519	7.63130863584564	7.5701658499292	4.49908056788922	4.4813358287337
1518	BUB1B	8.02983500476033	7.98079486860939	8.10435853076654	7.0006907446473	6.8908430313534	6.9367780490687	6.50767340572878	6.45206632024893	6.21276410475866	6.43168435262336	7.17620080485687	7.10402724898769	3.5578037786599	3.42215914945838
1519	BUB3	8.2699773078019	8.32942954295275	8.19011033758698	7.24088955355922	7.18389314012263	7.17968217639658	7.35812043154293	7.22157779355671	7.13431629785181	7.13705134151989	7.4402412809187	7.44678735947804	6.1126877322343	6.02284192836737
1520	BUD13	4.66762077271517	4.67117430831245	4.64592421123396	5.18372125836238	5.22173035010847	5.00368123850166	4.872328884518	4.82904239218898	4.67674786974992	4.73861879672997	5.23716385388644	5.18807690870984	4.46875447522381	4.48236524741841
1521	BUD31	5.91491544229722	5.85412269249353	5.83160010886565	6.3485328475708	6.3303392104783	6.36364450189829	5.70399967646452	5.70296703781886	5.47660443838443	5.11940038269707	5.63973639936837	5.61326067041889	5.18206186038356	5.2427393545909
1522	BVES	1.1709667147923	1.2465554842385	1.94321218995051	2.6967443531065	2.94142072060815	2.74961195054341	2.96900995661905	2.82958783711973	6.77980897009717	7.11296547444367	6.57064397647762	6.61286020359434	4.84406895291383	5.00663581297373
1523	BYSL	4.84491388900629	4.88322683386937	4.79448367958115	5.5857061076591	5.6940308025699	5.62065622799005	5.42840106814993	5.45198655049424	4.67773901658393	4.52558197095602	4.72937808933373	4.72828933114037	4.28692587258895	4.30672705434348
1524	BZW1	9.81593003469644	9.76587465237605	9.95338051447944	9.74708259753728	9.66022232936736	9.62341140191277	9.46668192384878	9.51625009335603	9.23182132863558	9.5042563971369	9.30776032313767	9.31028077933473	8.06134125757155	8.09980663605965
1525	BZW1P2	5.91975007066408	6.2218544910215	5.95555563548588	5.83067350836873	5.75554760222221	5.64170092226301	5.73639959621424	5.6575726640915	5.42369750013382	5.59229884209862	5.42386239982736	5.53277391279902	4.5370249006701	4.38121719199616
1526	BZW2	6.88962342189544	6.82839381921346	6.95472770436249	6.98784063296639	7.0038407996799	7.01286677809225	7.26109046957362	7.2500940779454	6.92734849695576	6.77585411690141	6.99421464440505	7.00500118549757	6.41907271531768	6.43907441701272
1527	C10orf10	-1.29783292903726	-1.17246274433727	-0.920959197041437	-0.37987541648434	-0.946477896822133	0.320120508572921	-0.126400681424835	0.734410122926018	5.97588669756217	5.77377429153706	1.85290874438198	2.04039161664685	0.494443495296992	0.43102754410251
1528	C10orf11	-0.295090421714324	-0.291819903396046	0.0714195449882488	-1.53040121839971	-0.949597618228256	-1.22190482186327	-1.15671907728271	-0.889881093021299	-0.263176046575928	-0.16498420215308	-0.734849017249712	-0.99439944477506	3.16039545677273	3.25518762831373
1529	C10orf128	-2.27422471299859	-4.18747745281947	-3.25806599885181	-4.75939605797285	-3.84192942311144	-3.75505288779819	-2.23536341449633	-2.66465058314426	-2.89218468918185	-1.37249282151588	1.7202927704293	1.96717759297892	2.94697721726342	2.94009462152063
1530	C10orf2	4.46521396500414	4.34658258068908	4.48719688500543	4.87863872817405	5.08328887713679	4.84535724706246	4.65660527669464	4.57639758093637	4.19253968622354	4.01286340996544	3.81318506739898	3.86344586426073	2.87708659109924	2.90731174825402
1531	C10orf35	3.25715939632506	3.29775576322292	3.22642436591672	3.17292101433971	3.09276407812426	3.08148421448768	0.789690350645854	0.199537576231293	0.993465708995884	1.04410801051143	-0.815657965718657	-0.0390837195822745	-2.63337148243347	-3.64486323978148
1532	C10orf54	-1.25539232095525	-3.30659337190073	-3.57576874095509	-4.75939605797285	-4.75939605797284	-4.31759794502766	1.96703971775536	1.80785129677889	5.33432741040545	5.23037423950217	3.14772799514666	3.47686717714909	0.151304758526969	0.886658733750811
1533	C10orf76	4.46877629103948	4.04475350405861	4.36780972357855	4.63158720113506	4.66672959293525	4.54562626112813	4.68027521572534	4.74365075970776	4.81658931455863	4.97746356289279	4.9728351228271	4.93899480049576	5.18821096958379	5.12188160067477
1534	C10orf82	3.08556968877249	3.13392241419353	2.83008825101911	3.7895042599688	3.7656731960156	3.72823885389558	1.83961285673787	1.43329023728191	-3.30319050943279	-2.66590059964208	-2.52109700628859	-2.86539028219279	-1.72025737665549	-1.37838536331701
1535	C10orf88	3.97772331755009	3.89730657542532	3.51349845472844	3.58181486056669	3.91834214427673	3.55009036495071	4.08222174217567	4.29238034361434	4.59357740231954	4.49538050864903	4.31575345427675	4.15926663738942	3.38219915013692	3.5982149551416
1536	C10orf95	1.93590114468571	1.84691687703557	1.6314459879812	1.3736945078812	1.51608220887437	1.2059139332082	-1.40191547762977	-1.05800806059697	-1.5638089933606	-1.17480097162713	-1.91307942281501	-1.37240638377109	-1.2927219582779	-0.89237240298482
1537	C11orf1	5.2288568983219	5.27770182466711	4.9280553788194	4.10662063989673	4.03188748939701	4.11447133647203	2.71339013703591	2.49336986072925	2.73257212406921	2.2163632991605	1.7371553403358	1.94054442862197	2.76770460205628	2.65022595166179
1538	C11orf24	4.49134792295998	4.51876118298027	4.27619781749713	4.99253786272337	5.17470809644516	5.03829539255	4.77479965127309	4.73366084546848	4.33555017672342	4.21378407256298	4.06002006352154	4.10030120533529	3.12063414940276	3.39061111200558
1539	C11orf31	7.12464019675273	7.26959718531215	6.82358377621838	6.27089829902135	6.1576023142774	6.23792628245924	6.06676234298538	6.09747663973369	5.83961439771537	5.47945723491139	5.95818461881715	6.04158949870004	5.89216105948814	5.86022656286385
1540	C11orf45	-2.30412953568577	-1.66752791021634	-1.00955244919428	0.304565438975296	0.435076298278006	0.320586673482603	-1.05251397189088	-2.0453637736949	-3.82617497734942	-3.93498194890447	0.423124719855196	-0.407991333706345	0.19528309890138	0.880104433247387
1541	C11orf49	3.71304173922532	3.81606203602048	3.77097328140414	4.05933050719562	4.02173091726632	4.27750957132195	4.50585080297944	4.56920649556742	4.4949183661531	4.21379034578187	4.21610885139702	4.25116069349474	4.7565112839082	4.79448040844194
1542	C11orf52	0.443091409716896	0.625956025032135	-0.0139027670479172	-1.87279143331845	-1.01490815508587	-0.876362995046949	-2.50766000699686	-2.91973781234236	-1.89684469249497	-2.54669102986714	-2.13389022893746	-1.86999082129089	-1.84161902742545	-0.981354927208178
1543	C11orf54	4.9861196342715	5.30940805114524	5.04874054729632	3.90043350689678	3.81076361027185	4.00621725546548	3.57641551941001	3.29225093135074	3.82630183947959	4.10284336049661	4.22736245031551	4.17982520966641	4.9632593771022	4.86251532030825
1544	C11orf57	6.07003315361105	6.17079866452539	6.25891446736914	5.66375911541628	5.64787359929428	5.75673879364131	5.69966238798098	5.65231916886808	5.37748054634354	5.33801162821572	5.26179154887383	5.18085166768723	5.64705434277832	5.7826532463915
1545	C11orf58	8.57298609353227	8.79213101037073	8.56493577592944	8.35191060454726	8.28262775477225	8.21601734288689	7.98116189363711	7.99095342144496	7.7091072069626	7.52337014981806	7.77589181611465	7.8874347211483	7.66328468587607	7.8172574378535
1546	C11orf63	-0.593727984992069	-0.4891116269795	-0.202577657231489	1.15402746127156	0.703399476582785	1.14140583297552	0.654356463046396	0.854824989436274	1.23305916639572	1.49349161993464	0.985928329284151	0.712249118139717	1.05241529183386	0.92429270483799
1547	C11orf68	4.03776362908883	4.27166973076751	3.80277851168375	3.71572188463143	3.78658264356524	3.65457327857227	3.68105419731197	3.78426321963041	4.75490400521616	4.30547207292906	4.47297114152832	4.48343768089301	4.57022296701293	4.56112512641654
1548	C11orf70	2.51834906851625	2.58626723965966	2.15311026935965	-0.465564195275325	-0.379196866959729	-1.60311495097448	-1.18194251619036	-1.18757001357437	-3.85906822344522	-3.08421810648412	-3.50099845101628	-4.39685973779148	-2.2767403464036	-2.24750846552513
1549	C11orf71	3.08176390252867	3.07460149138504	3.04520797171332	2.18901296132859	2.4126568192808	2.34781960630856	2.43010212256114	2.13297215650755	1.20679756592864	1.53768170377849	0.918576412614656	0.683292491164116	2.74084971313055	2.77931567474835
1550	C11orf74	5.27383189454154	5.27777169625667	4.99567718771738	4.43871513858074	4.32285781927367	4.43643216826966	3.80120235641925	3.66315628617534	3.79966744997397	3.67496013070789	4.11195848570235	4.00768931850523	4.50509465402559	4.54301531644956
1551	C11orf80	3.18964817222874	3.32060009829335	3.22464182403788	2.96463350396895	3.1248088739685	3.17193766730814	2.72603814581463	2.61996718628734	3.28818181889947	3.15910117216486	3.67847458182999	3.70782319992324	3.36870931681496	3.40702102151435
1552	C11orf84	6.47324686152762	6.6416390122495	6.40321299400988	6.49974528169749	6.53010263632294	6.49350798142255	6.45412634238042	6.57712377464676	6.77947616315423	6.65964138002551	6.81957372688198	6.88305147977835	6.05915741059579	6.10196166269742
1553	C11orf87	-0.885338326401032	-1.18275382595908	-0.406144102627197	5.56444544285707	5.55349674185382	5.6103922848463	3.02249306287411	2.97881326529008	-3.79056373260404	-4.07353638207675	-3.14738898653778	-4.75939605797284	-3.5498604252351	-3.54504793234383
1554	C11orf88	-2.62156407837743	-2.74664840550804	-3.69185021724492	1.20937555524882	1.74224914312671	1.26460183765623	-3.11288981481864	-1.68655893476269	-1.05819520435919	-2.5819110223326	-3.28975514202827	-3.73475319718454	-2.89162242847667	-2.27652500731364
1555	C11orf95	5.11596741402669	5.42307848959575	5.40291009727028	5.19194711802779	5.30603480894453	5.03590370376414	6.02313733961743	6.07022642027723	6.27773840844845	6.35775356924948	6.20945494322445	6.16039690809786	6.9350835274049	6.92088179702503
1556	C11orf96	-0.882284444262068	-0.864166562894134	-1.09283956632715	0.655529836850163	0.495144058851503	0.556701844955166	0.927146942773384	0.457197805041644	-0.0303806489153469	0.241217609609227	0.809867057404647	1.27653090325732	4.23194168988993	4.10239407812464
1557	C11orf98	6.12838646805638	6.30847084708285	5.97454839655107	6.22393887086472	6.3486900772704	6.22953061189162	5.38561506155874	5.35712123394095	5.29734771440119	4.90056522407418	4.94561690967724	5.03358307394147	4.05348773057209	4.25507504128056
1558	C12orf10	5.23105716918304	5.12495457691682	4.88861291661599	5.26064262419397	5.23877871465608	5.186111825943	4.95233468956607	4.87645406547655	4.7117101780114	4.45062673308668	4.74844343851278	4.81406413330352	5.03853970687355	5.0993722072766
1559	C12orf29	5.54231656237074	5.63399132205911	5.5396857068652	5.19719459070388	5.11144848741304	5.09056919652785	4.51697983584848	4.52846605751305	4.26103298558986	4.28810598776816	4.31017901771859	4.3239791608425	4.01149222205731	3.80387687576035
1560	C12orf4	4.95064201009066	4.93688048701751	4.76449525270203	4.82632467599904	4.89210997776874	4.80843279606333	5.12566313816366	5.20589906103123	4.81293948650053	4.97167008793231	5.23857563283096	5.09055504653782	4.97368556194819	4.93244869596304
1561	C12orf42	-2.9551188719061	-2.57610553621049	-2.42174769334549	-3.03778340905347	-4.75939605797284	-4.26046730626543	-4.3177821978002	-2.87952608123614	-0.667093269638612	-0.852143244858034	-2.79162548015234	-4.33062408812269	4.20518479549836	4.19120357107778
1562	C12orf43	4.30555784641624	4.22020633616161	4.19048706491471	4.41381469617597	4.72358861985193	4.27876015688992	4.73083967625599	4.69497343220934	4.48000796622262	4.39141227089567	4.57587104112512	4.45670426584898	4.39231107798325	4.47206961315043
1563	C12orf45	5.83669399620663	5.93410469229094	5.50805112924089	5.77922849867133	5.83473345177336	5.75228067247013	4.66252515441132	4.67923875903191	4.31965163731612	4.01414764039432	4.51113910444015	4.42669380341056	4.49883135666356	4.63523794187621
1564	C12orf49	5.58433267745178	5.57892216122691	5.61366347840342	6.28125649335345	6.31748906755235	6.24407698788984	6.63368872731206	6.69235129455843	6.77208447550512	6.95919727356345	6.57010199402837	6.54080692607761	6.08833307052465	6.21104326454253
1565	C12orf50	-0.29630616258841	-0.413275057148741	-0.4081887875954	-0.926663859259258	-0.16816257479011	0.147457767496186	0.581813867188992	0.248365918042591	0.351124404213843	0.958129962788633	-0.199620564202573	0.116317377608555	1.16529391160564	0.546992041345603
1566	C12orf56	1.71238184989095	1.86127038542304	1.7436660276422	-0.212937518448697	-0.577380498115433	-0.44623970622763	-1.16560210092291	-0.544078598616994	-2.27139619794751	-2.00196926224133	-1.51485484012552	-1.94629621093248	-1.70818753998515	-1.84000782547617
1567	C12orf57	6.5576375156714	6.58568817462987	6.19535796359215	4.87976734911409	4.81077348273346	4.70990483871263	5.76272381989244	5.6887435994298	6.76252750588155	6.39308610129871	6.21827228425749	6.3199491093626	4.55012737941418	4.50060195717961
1568	C12orf60	2.30313011478447	2.4892806159475	2.50275158643698	2.20868975585842	2.33750063167309	2.24022233862771	2.00879575555376	1.82848394601097	1.22447092620527	0.953865545402421	1.561369410583	1.71589507453087	1.80346562632208	1.42075772607254
1569	C12orf65	3.75220124725955	3.52925232834843	3.60204600765793	4.21607327396117	4.19870842272083	4.41733741708353	3.90070851565247	3.95147240409015	4.30532150319439	3.89492224239244	4.21989135458276	4.39085711404421	4.16179325088598	4.19615572083718
1570	C12orf66	2.89969798663126	2.84905247231876	3.30718190536729	3.14733488301852	3.37964894124376	3.36871717969368	2.41578024421957	2.298010618174	0.99010189519316	1.01142832786425	1.12107086788109	1.63243932094188	1.84640041047686	1.79264546552561
1571	C12orf73	3.74498322686574	3.97202562217127	3.66420872667744	3.25278745990925	3.16673454846208	3.00747046057632	2.18673896434023	2.33824496964565	2.67293264878685	2.61229073743075	2.42267997925714	2.05618781015074	2.97921060203545	3.11417819207787
1572	C12orf75	5.43553785695936	5.47607955434513	5.21816732916859	5.38371886170682	5.25798500525796	5.29305297800539	4.51526694314061	4.31808197188543	4.5060333935056	4.55641193164461	4.93344828075615	4.85745887274674	2.35460181703031	2.13534159600218
1573	C12orf76	4.39885120551337	4.41541297151443	4.45693314002795	2.84528057026716	2.69304108159666	2.83010982924396	2.65094069146441	2.58866148947373	3.65736731051687	3.69139967240695	3.59603675580808	3.73039344226884	4.77662551784114	4.79951805911994
1574	C14orf1	6.62914054573513	6.70263457051458	6.59161479206261	6.79463551547407	6.77023101453978	6.74489302994117	6.56998454479501	6.64381252345469	7.360421185249	7.08633575895337	7.40713477900842	7.39169714728546	6.29718662159411	6.44631765797893
1575	C14orf119	7.08386991531892	7.11811048613817	6.93807366674945	6.03557469065275	5.94358081401824	5.91498277366919	5.86825800476965	5.88478205869191	6.03621087488708	5.88116494697865	5.81903859455806	5.83175725232912	5.29568030148365	5.26522627623171
1576	C14orf132	5.12922743412807	5.05895333709485	5.35946111519474	4.82268061871896	4.84984098136229	4.64286789931826	3.50021743430356	3.64897579581865	3.09802634626641	3.28737234165913	3.5818679286017	3.43962221980468	4.88439660884548	4.81955395990483
1577	C14orf159	3.98198226421763	3.99367521862041	4.12051962191887	3.0236734557012	3.12081979196472	2.96557093752366	3.28927304978168	3.26038018205313	3.66438472599914	3.62350267424575	2.85348838258333	2.95163667590083	4.09476261378749	4.16448038795872
1578	C14orf166	9.06048489694545	9.11674947055654	8.84849488583597	8.09354792125859	8.07666488617799	8.14722779331723	7.55932023181499	7.5965003727747	7.80580660685353	7.58819437677913	7.79619323850454	7.76602825932294	7.55942083804391	7.58293222190126
1579	C14orf169	5.37687165638851	5.54924622263732	5.44990391517437	4.6610281986989	4.6411852534431	4.66503506770838	3.97824501628942	3.97868661025945	4.30501460292965	4.16641104214063	4.34465495172888	4.40361691858283	3.63870705028039	3.70388585704087
1580	C14orf2	6.86196660935212	6.88814956164314	6.41793867025553	5.94622804087636	5.73800930721737	5.77179901191362	5.70809274002754	5.72790127965172	5.84477435011312	5.65925375929985	5.98245567370666	5.94291768462095	5.77381442742811	5.68564502703977
1581	C14orf28	2.55624962971903	2.70603864835135	2.44644975369622	2.63463531336032	1.93316054724372	2.5985004286207	1.66447528051028	1.16040807280515	2.08661426236373	1.95056413599268	1.9630496178971	2.25330516959523	2.10865168913628	2.41684144973974
1582	C14orf37	3.79071253957584	3.69409035194559	4.06102722946307	3.11939593076755	2.78828357904865	3.32265551918844	2.94384812601032	2.8943329812883	2.33875219004072	2.82283502533665	2.38782170107493	1.98577547089762	3.43730801270577	3.66851322436166
1583	C14orf39	1.63596393788279	1.88939910352571	0.628913666850651	0.153019482674847	-0.575571015284251	-0.315292566382288	0.515783176780472	-0.0823661168429796	0.9798528402645	0.947188607289889	0.313202683275797	0.559928669143925	0.255913858749037	0.323508296042094
1584	C14orf79	0.878029534467381	1.36078392826142	0.771997324261124	1.89145648637252	1.54579014243	1.72626244938495	2.14342343877105	2.23858115054309	2.67408506779908	2.56862099694056	1.3886523684058	1.3260494360756	3.36785557425108	3.22647155629848
1585	C14orf80	2.55761029928599	2.62686845746587	2.42771631815836	3.15488788602054	2.91343890076654	2.74009234631392	3.07996334954202	3.28744862747118	3.16484578443425	3.11238537274157	3.7851434690201	3.78893757448189	1.29623449022668	1.5042899581594
1586	C14orf93	2.92888803250722	2.97894750176369	3.00677023408625	2.31815169346595	2.21742959627483	1.94772928830786	2.48853508847033	2.51026994961049	2.36573141927925	2.36009343432745	2.89161190617381	2.88860961408438	3.81695421558126	3.84049563358044
1587	C15orf38-AP3S2	4.05699973815292	3.80569409301446	4.09991625847202	4.4786730499916	4.22600921472507	4.48650241001233	3.78850022118019	4.07064437957002	4.04766561076283	3.94683839796084	4.03977968663584	4.04840157536871	3.72528623368961	3.74589489224851
1588	C15orf39	4.72021632502494	4.56880793617533	4.57750516852195	4.55114197212881	4.53461443766906	4.51893932127156	5.16218157994784	5.37811761216575	6.1699973163068	6.14364230502582	6.4017267431633	6.39970072766208	6.04231815890745	6.16126501705492
1589	C15orf40	4.05160227343407	4.1012739185829	3.64164874408596	2.91822547053768	3.68717257319075	3.01999716413692	3.42115230103917	3.36227054625583	3.19797103163929	3.39304094773272	3.36332317417138	3.5995964999068	4.07136449589583	3.90052976553403
1590	C15orf41	1.81091577368778	1.41737699250013	1.33467167553303	1.6435385806189	0.546792980341292	2.45049040105843	0.843438028195589	1.57972756568421	1.15343427562553	1.30596181541949	1.33446689599126	1.26736903163878	2.10394374282732	1.61190321067691
1591	C15orf52	-0.583453587275486	-1.07826146956785	-1.02882829944752	-2.38130327297876	-2.55931064832399	-1.92914981061267	-1.58698264140642	-0.331781296980558	0.634093989204101	1.23964546473332	1.19890366203992	1.70099658383419	1.31384485225873	1.11517179568105
1592	C15orf57	3.7605309345626	3.82724224677634	3.46217041249466	3.32904493573469	3.18269068074277	3.12869433523885	3.49837129146166	3.64521876458768	4.13646338147937	3.98943074699788	4.08889945570451	3.91434934278021	4.16956723349189	4.09457998078178
1593	C15orf59	2.77223069946412	3.24646778235798	2.41006599010136	2.710035061818	2.76051176605443	3.07551816642767	0.887715158851681	1.76053771509284	1.20880938751358	0.672256471022577	1.14616040719666	0.581127801576541	0.717871705020809	1.34372294181362
1594	C15orf61	1.11161156452585	0.98942510742134	0.0796327494984671	1.36493834709042	0.996437622488585	1.08440755006226	1.04620202154769	1.21934918657696	1.37017078265835	1.12920025756445	1.41135134556841	1.28365728564349	2.66166198787028	2.6086712794427
1595	C15orf62	-0.251614591800201	-0.196549245134037	-0.444693290753625	-0.311730977071842	-0.921680057719317	-0.647344001945379	0.259110804833514	0.299569132421456	0.466576406691265	0.994964755549696	0.567565074102903	0.310139368404903	0.933699265418469	1.30456979396677
1596	C15orf65	2.25000226872071	2.71953819205132	1.95740767732079	0.148454325275383	0.127085666371893	-0.205805286287313	-0.854168752834644	-1.03331219160186	-0.620177118005456	-1.14924702511292	-1.17532542494536	-0.657033254879065	-0.177988555609137	-0.0171084573651627
1597	C16orf45	4.56717564567071	4.7000568712932	4.67769858860333	2.47095967175874	2.76481818074239	2.49962423118964	6.35980984277581	6.41629525049995	7.01009002353401	6.91961481298242	6.55717673255523	6.64514007601036	4.37291111279201	4.37768183705696
1598	C16orf46	-1.05041515481341	-1.09994512907212	-0.382872575178389	0.445073120408054	0.01088274110882	-0.0389079132105521	-0.696128192078154	0.0395437062512849	-1.8096167596371	-0.767121085172901	-1.82145315723827	-1.8151030212378	-0.30814563299287	-0.736051452215905
1599	C16orf52	3.35383973120533	3.43625240587951	3.39419679077372	3.00863633228814	2.89645604351563	2.77213451133662	3.09168729659456	3.02887431665495	3.50482130111927	3.65734400065693	3.30219131816339	3.36803424059093	3.42574756062583	3.40857083137199
1600	C16orf54	-0.879897715700163	-0.638421760093575	-0.652240710628288	-0.0709556473589753	0.0898238357828181	0.217195473503954	-0.549496452230633	-1.29523164593306	-1.69296701933199	-2.06186971945414	-1.69613186836204	-1.5599841468663	-1.4080502587196	-2.44849499226032
1601	C16orf58	4.49767916582562	4.64542941588637	4.43530075103611	4.89220947055151	4.86200400362997	4.84243069851	5.71623994336787	5.7032112374068	6.15603002798393	6.06101360757087	5.76036424149448	5.80904168439014	6.10109258844987	6.15642877097404
1602	C16orf59	4.5004215871135	4.60054985064664	4.5157521637713	4.24544875676057	4.28513193125549	4.10961019319202	3.68735115040149	3.66298496198635	2.79070521315428	2.75099870175109	3.43861039966678	3.3524025202986	2.49043247223281	2.09213787437244
1603	C16orf62	5.12772618079912	5.09932173514318	5.23321560629672	5.58829155808981	5.84869689220181	5.41253988410969	5.63486502074629	5.69478951092418	5.67925102745943	5.66117193707641	5.88421470617986	5.87930635259675	6.49808865643449	6.49001027793797
1604	C16orf70	4.23857153936224	4.02966031873778	4.18664861996672	4.39376213481486	4.36021235600304	4.26883157927856	4.42413786534905	4.42217097586582	4.76226311569715	4.67200886092097	4.74117932495084	4.85957455210836	4.74837452971224	4.73977223947404
1605	C16orf72	7.28521481203849	7.27555761825271	7.34054124099384	7.13411555596728	7.04823687407159	7.13570793331369	7.49113244709985	7.57182455694227	7.77081424774472	7.70018224401805	7.41650928418703	7.43437213588861	6.81828905988142	6.81620670223269
1606	C16orf74	0.843067639590308	0.931111033885097	0.609938757677175	1.31024209026336	1.1303548801743	0.936827602390723	-2.15625655351288	-2.85753243854836	-2.95074575434057	-3.01931369555757	-0.567247154328656	-0.599527936359755	-1.88647015209083	-1.42265877136391
1607	C16orf78	-4.75939605797285	-4.07569829739604	-4.75939605797284	2.49185305447041	2.55844408580855	2.40709763196788	-3.69760093066662	-4.75939605797284	-3.78673384712556	-3.25853832892212	-4.75939605797284	-4.14962421252625	-4.23617932039365	-3.54984904789758
1608	C16orf86	-0.0316981707395661	0.609506873784296	-0.00527985888337689	-1.17231642865491	-1.84629077311519	-2.7391434817025	-1.42801595841931	-0.639471861126466	-0.448905748760714	-0.738458198097312	-1.01590364340891	-0.723697910404614	0.639786464785956	1.30705971457216
1609	C16orf87	5.73872944611668	5.80769702246513	5.35415109528399	4.93514249324606	4.74926849489517	5.01534319837324	3.97075547799401	3.9283802754157	3.6163285924804	3.47307825637481	3.68920376044689	3.82671093130668	3.68942406162806	3.65674283209359
1610	C16orf89	1.59769546797256	1.7602186082866	1.43535347258048	1.49154189764622	1.08034241039644	1.1007167798828	2.06740647828244	1.99084124625727	0.484362283344771	0.610659156998392	1.73509859381895	1.7750826696254	1.0751606338032	1.01433293206564
1611	C16orf91	3.37523376353603	3.34160481864198	3.34000091844716	3.08389881573884	3.12370953256921	3.17875187979506	3.00005769978346	2.79944325533733	2.80798433320068	2.51520188023075	2.78565762687554	2.95737728753311	2.47864104592491	2.34036878301219
1612	C16orf95	0.44887534559441	0.701948328747215	0.560914852206136	0.880792439080973	0.679632258438581	0.512197123471191	0.638090631925658	0.473838162168034	0.951016783342195	0.843971125706702	1.0037499133908	1.23780438959138	1.12516046841481	1.16023208702021
1613	C16orf96	-0.385624774593571	-0.406870597761462	-0.445486103406328	-0.311101099612018	-0.532126145139635	-0.547253800166168	-0.248864636317916	-0.351199299698123	-2.11152808597846	-2.363965134349	-1.84931714194749	-1.52573172174353	0.374977490942414	0.567800603611238
1614	C17orf100	1.3623089029247	0.851558560984157	0.630202960786892	0.665091162490261	1.09838463587504	0.932118261512785	0.507812674682515	0.49294527524368	1.36313563307911	1.49200989222445	0.831282113135833	0.946016902505529	1.21200783363431	1.51346257783063
1615	C17orf107	-2.08543462344724	-2.21254891630501	-2.01034070022404	-2.51801620718362	-2.36796721480635	-1.82145433413024	-0.961170085557111	-0.118263546984016	0.385552881910911	0.205942774782847	-0.520338943956823	-0.0731651233085965	-0.375246610669225	0.215079860237713
1616	C17orf49	5.06591287132523	5.30155719258596	4.92230988119471	4.87413744187374	5.08704129486973	5.02839452910691	5.23104841599016	5.18154604126993	6.05669927831532	5.64619302958117	5.38888305881038	5.55545083068732	5.31276181704093	5.39995889759982
1617	C17orf51	0.976764499694241	0.517832888564983	0.999819039891145	2.39018972167178	-0.316354092093885	0.49650891927412	2.2764872176597	-0.372375704519462	-4.75505330098672	1.55314606448272	1.29289767517076	1.02364507867209	2.01456922282595	0.302387977664518
1618	C17orf53	3.17145376878276	3.01164189954775	3.21497544643407	3.88698474681771	4.04985411206197	3.85706733066038	4.38393480614819	4.39971459472614	4.14242736262769	4.02578620195314	4.54408620890303	4.62261371214531	2.40988637881345	2.63202548477798
1619	C17orf58	4.98458087595833	4.90740580058137	4.81722284515232	4.1827378103247	3.99812311848209	4.12241169963445	4.26740132052476	4.18071898778434	3.99652554881559	3.59271204471652	4.12535710392361	4.07559222640555	3.31944336308995	3.30126382386558
1620	C17orf62	4.91971063529667	4.81255756349059	4.63099657394221	4.73240718339641	4.5547422390161	4.70277956514368	4.79253340111222	4.94920441050188	5.45374496774338	5.4272338101942	5.14186795291598	5.22954456565749	5.45004503241427	5.40631603339728
1621	C17orf67	0.888267355811278	0.98189584519729	0.852092042576305	-0.266442501445306	-0.44709894983888	-1.1792403429524	-1.7804090972912	-1.28088322929079	0.1951102104065	0.541826577929397	0.0412394518026218	0.533650955807877	0.995429126484639	0.881281504207746
1622	C17orf75	5.16345941733216	5.42114508920616	5.26647928831283	4.74198871362236	4.86767265446842	4.66683332343079	4.35440143204981	4.49263925022031	4.02579613873644	3.73552239032344	4.35033706281082	4.31543235281347	4.04762062037575	3.91788446346856
1623	C17orf80	5.84842626738298	5.86482552316241	6.08444705880911	5.6979073630066	5.84071630654806	5.99456169386638	5.47793390360803	5.65221378856465	5.42950507582822	5.73264748593278	5.79272562199371	5.81941422840129	5.80843699013557	5.91359384369735
1624	C17orf89	5.0408870314573	5.2823179069159	4.67094199735727	4.54953631310332	4.4134983885471	4.39958267806811	3.59308897201639	3.43217709396808	3.04773462287582	2.76267376322541	3.15298637340186	3.37629714255526	3.36770915817878	3.51471678196573
1625	C17orf96	1.69206480802629	1.45906657038381	1.65757771013297	3.91274829531897	3.99568502991387	3.95040710535385	2.46161545150418	2.37793688048593	1.49200313821493	1.50919591589023	0.835545202280279	0.865227082796825	-0.0624953359204089	-0.130006810623311
1626	C18orf21	5.39728527833305	5.5323232891605	5.27557144013323	4.43813536632803	4.3716700588352	4.38516109693527	4.09544570596218	4.39553395471626	4.10767372833812	3.73646054466253	3.55339682500085	3.50292208060332	3.7259687341309	3.91265572589693
1627	C18orf25	4.64497161147365	4.55338466074241	4.56796418747695	4.93745114730376	5.04193993799983	5.08993665111223	4.91128070460504	4.98754491073651	4.89298004844021	4.96272086386874	4.99689224413271	5.08741282808125	4.69795037396925	4.68471197258433
1628	C18orf32	5.52904664142511	5.46781985412682	5.21086495144654	4.734063469824	4.61229094766752	4.80548195207292	5.04166403098348	5.01114197189793	4.92796934741433	4.88018007532793	4.43328989298563	4.31583030263058	4.33606006911485	4.22669120807162
1629	C18orf54	5.02682579527362	4.92964270631275	5.17859138527321	5.50496753911931	5.44840633472684	5.67068596246588	5.87010146609983	5.94095251666224	6.0402196415403	6.12068132415	6.64131126578792	6.49104518898194	5.37719776206473	5.31942596309039
1630	C18orf63	-4.75939605797285	-4.75939605797284	-4.75939605797284	0.588523841058851	0.594207532618384	0.726715479730085	-1.40002751035662	-1.77781347919805	-4.19512728075565	-4.75939605797285	-4.00612031455233	-4.75939605797284	-3.85253159020512	-4.75939605797284
1631	C18orf8	3.58061526724367	3.60738582710464	3.6154034840162	4.05944666850722	4.12353850331863	3.98237382149634	4.2304593937062	4.20982334445723	4.52497786532394	4.61863008015336	4.44400854333514	4.33926469731625	4.08319656204613	4.18575220512756
1632	C19orf12	3.78709835398696	3.70382337756944	3.64137395527382	4.15972898810202	4.02452496845304	4.22615379098367	4.54104164036414	4.70470369728286	3.872292737716	3.49103795152231	4.83538779160455	4.6554758132661	5.22211465708851	5.12934888194658
1633	C19orf24	4.4942284109808	4.43935494793578	4.17542894509237	4.36274224667765	4.25964394900501	4.00063823617335	3.93815939759611	3.97122408649571	3.59560989370098	3.3250767610132	3.578375395019	3.57069649948959	3.38115583237577	3.4769034095952
1634	C19orf25	4.94542980015029	5.13956547642737	4.7930341944363	4.91999661768478	4.85398721765241	4.78910490636165	4.0159683773054	4.19654914841864	4.44526325214526	4.18062254120372	4.16909367085734	4.20711633942851	4.09694296470069	3.89949085371952
1635	C19orf33	1.65038952034877	1.9615004489238	1.62586480211485	-0.61420662197992	-0.883914932990893	-1.34654674708839	-2.04513384893171	-2.56274213522062	-2.84098428453035	-3.21383610476932	-3.30740017752432	-4.32108793423332	-4.75939605797284	-4.1564600418021
1636	C19orf43	6.72669092189812	7.06402424593966	6.63868905464735	6.57675160993815	6.65893743875921	6.65429716370153	6.66889119137981	6.76511459062187	7.05480412029566	6.68186707675045	6.83683999640706	6.96584424923439	6.81253771564629	6.89556695797451
1637	C19orf44	0.95484735461817	1.92265665028376	1.75273869004605	1.80214035116463	2.42628834459125	1.94006115231575	2.38904287450828	2.59464302354785	2.20305510457262	2.67254704246659	2.41145901624253	2.10647156167953	3.35776271565381	3.54377448710799
1638	C19orf47	3.50344541525729	3.6616415767782	3.52636571297818	4.30559340152056	4.38301888295316	4.08583407369776	3.99010665265861	4.03020786760243	3.74093891714194	3.75111094955138	3.84965306789778	3.99579990329076	3.51289015070299	3.60728448674042
1639	C19orf48	6.39002299987845	6.39312962482818	6.29755184829405	6.69709089484784	6.63992304758446	6.54174243056157	6.3955465913361	6.53519830464859	5.54154076359187	5.3862907481488	5.80563187761557	5.97690423210077	5.71901137767307	5.69792063319287
1640	C19orf52	3.38971243475798	3.55080347668272	3.40088403230412	3.24205494985014	3.38343873444019	3.23683819795956	3.10824559439235	3.37186363084872	3.35946756940897	3.0585964382955	3.13192784370786	3.06478171717663	3.17190780443199	3.0216007582693
1641	C19orf53	5.56414219867862	5.57089173209423	5.26645007950146	5.47740191914039	5.49875539581841	5.41493046843099	5.45500883795302	5.33832464077939	5.34052212908113	4.98951805375219	5.17845431809573	5.20621663192883	5.05742467216984	5.0508556427949
1642	C19orf54	3.71498780477271	3.42244794815763	3.75639932605233	3.67870867992405	3.7261921843948	3.59348359514857	3.53318355272795	3.70752967144426	3.98283829300506	3.78490257428462	3.66414517466974	3.69565791565155	4.68325079530856	4.64162902576112
1643	C19orf57	0.466440944511831	1.00693217818364	0.427359530342279	0.612653842765954	-0.0727947341776664	-0.871287581407519	-0.61027580351038	-0.396215952447079	0.0550928222925892	-0.133698603139938	1.6330827266428	1.33137059869519	1.97549828080046	1.64062031697959
1644	C19orf60	4.34548416304694	4.598616541699	4.10371828124261	4.0236629169804	3.83082214209168	3.84739941189236	4.21942521163607	4.54144645116647	4.67953919630146	4.40601054029252	4.09214397967437	4.28895072595743	4.14593996915985	4.22684569815172
1645	C19orf66	4.16440032636498	4.26881739433696	3.94954448720128	0.696478727114865	0.767567281700617	0.129445957252122	-0.550010504214267	-0.283360638234314	0.949814699551614	0.417704162565041	-1.12050007616209	-1.01710770775458	0.459423310912536	0.353952254711745
1646	C19orf68	2.49697851080019	1.70050876945935	2.50128295232707	0.795310903608301	0.681850708021693	1.75149745747446	2.35544839189093	2.60531048631654	2.82543468109215	2.8864689764162	2.59153056017803	3.48589487834598	3.06093746803493	3.03541955107453
1647	C19orf70	3.80261121132972	3.82453695844117	3.29649465714818	2.9062596940876	2.88892824590269	2.60705110531141	3.14433415573279	2.96853203085366	3.15215542746295	3.14058967824475	3.04270336754617	3.14982461517745	3.49799913274523	3.54727626872745
1648	C19orf81	1.40876359080385	1.78432635468059	1.21426200254023	0.115611250738231	-0.441998773014083	-0.436325079444651	-0.795803001186514	-0.407618687403641	-0.268596975364105	-0.804469869083918	-0.687841365071788	-1.62502749431433	-0.632187652649462	-0.537981010095565
1649	C19orf84	0.431660192579312	0.484686624500859	0.137551565795938	-0.522881825651719	-0.642411765587627	-0.586954344345366	-1.93216734849915	-2.92292798544456	-2.87500878068405	-2.80728279567722	-2.2997738026464	-1.69498921610026	-3.6056213986009	-3.15230710915833
1650	C1D	5.38939051977997	5.32422515498232	5.25289162963468	5.00521552280457	4.7932209148586	4.91506620869507	4.94614413383071	4.8631660637972	4.51909224695864	4.40901264786398	4.53289804861303	4.43816060055046	4.16624066424854	4.23147618832001
1651	C1GALT1	7.66998894696874	7.76860569079952	7.73736422146858	6.4532440392872	6.36185102344165	6.37466017003616	6.6225892930446	6.80835135429016	4.91231899267339	5.27696713336799	5.72126671986504	5.68707694635988	5.64208895338879	5.53477910669231
1652	C1GALT1C1	4.98817507263077	4.9611790399602	4.83312717694509	3.9443638633707	3.69589958765178	3.76569717891927	3.75347225664049	3.8129706580215	4.82609613284336	4.80072823492244	4.79302082520217	4.66284520792321	4.18933662248426	4.16184446016055
1653	C1orf105	-4.75939605797285	-4.75939605797284	-4.75939605797284	-4.23563589743496	-3.23785851799662	-4.10863761967949	1.89748488161859	1.81135535816191	-0.81287230181786	-0.805554283640923	-2.24955368162996	-2.23234578995931	0.0776407309333485	0.485492299662568
1654	C1orf106	4.95614058354819	4.88787400321605	4.88214137510955	5.56084418312071	5.67504460864012	5.50657355202002	6.16847374763898	6.28135921208098	4.78536297382622	4.87374878642263	5.08132224978298	5.0723174288724	4.27512143490842	4.44977397590177
1655	C1orf109	4.5697219260273	4.29548832386369	4.69254692337918	4.90677861784601	4.9347103926721	4.90622910611498	4.40112466064604	4.37071000993729	4.06613075466204	4.08959690214659	4.30679840242281	4.25798093238034	3.88151029726688	3.97525251953208
1656	C1orf112	6.16734707999491	6.17674821160358	6.18411292019673	5.88437224008608	5.87754459932766	5.74169220165889	5.19937533648317	5.13487748124928	5.65044188921675	5.50983357973415	5.49025908418004	5.31573141289425	4.0395620375041	4.00097019276667
1657	C1orf115	3.0902688296978	3.16662573163195	3.19006801480566	1.3652276781841	1.30527104196406	1.47988208112378	1.6199638157019	1.58014315615314	4.76866865002662	4.75799306894483	4.29646468767775	4.21596664751177	2.63376700187911	2.58337641733612
1658	C1orf116	1.87406501455008	1.50066831161917	1.84724890918002	1.77202822375899	2.16086783834136	1.73176402887629	-0.337449278326346	0.145058247072331	-1.03761355267483	-0.865325737427961	1.14761435733322	1.32014983004593	0.485652328931523	0.604967365466561
1659	C1orf122	5.0030837829227	5.16595093530041	4.66384626140879	5.25742849269896	5.06897694575285	5.20576133910834	4.3093281617962	4.41135409134799	4.04470932001364	3.71997978674052	3.30303460960313	3.38996888358028	2.99497113897374	2.87282796343722
1660	C1orf123	4.95378794522416	4.88358165035787	4.93280672398543	4.9620614905096	4.86485773034247	4.87451232711472	4.92224670803925	4.89828405074621	5.15013627395537	5.00848670193575	5.14444108532135	5.08275471623302	5.51877535334047	5.48970850843028
1661	C1orf131	3.98284734661522	3.96183202448475	3.9179685283894	4.6242435941667	4.60122276172711	4.69415777111288	4.2211944753627	4.16157853378034	4.19950761831051	4.15791426701083	4.22614094164606	4.0776416911403	4.22549644755317	4.25982560124895
1662	C1orf159	2.50373135442627	3.03382429815961	2.6496565373633	3.54125216446558	3.61744055806028	3.59978084283745	3.46488740848607	3.69421386491324	3.76113084350187	3.34513224210021	3.66788478820864	3.74850058387735	3.40253750798241	3.2041256233713
1663	C1orf162	-1.71205911748557	-1.54697904602032	-1.9577314138521	-0.338020684102723	-0.534563694763851	-0.712028916038161	-0.829768514255509	-0.866228304574923	-0.702506952994979	-1.29243428888473	-0.69986336381424	-0.0682440781415202	0.31374317632921	0.379820183754455
1664	C1orf174	3.62251676275525	3.56148082718466	3.55127075612742	4.29571539580366	4.46083540152369	4.46039939962807	4.34337966586614	4.28646520028806	4.61561291432596	4.46066585988418	4.7811764095792	4.66484085036529	4.20974561422012	4.13399515755155
1665	C1orf186	-0.952239423736105	-0.750216812088897	-1.1643593791739	-0.581290363930369	-0.97318144314505	-1.50806282254913	-0.677328839025196	-0.111934669509031	0.228612915757536	-0.020928043373574	-0.637844712384774	-1.27312150253842	-0.0540563574982957	-0.498830260145399
1666	C1orf198	5.29927877764971	5.24435212343285	5.491271416123	5.86553716704195	5.89443305706513	5.84378694510052	4.99678732538879	4.9586749113949	5.84898264689345	5.76044489512618	5.34142482505705	5.30575876565102	5.37079720998426	5.34166994959102
1667	C1orf21	6.04394833170323	6.05002066366005	6.02830123996477	2.30789357528416	2.37516411509704	1.82719419481038	4.29497593671691	3.89791898474165	2.54524228819467	3.02984253881342	3.63906396747559	3.68132877897125	3.49800234765274	3.78899431665341
1668	C1orf210	3.33889888096634	3.31101342342164	3.56713934636899	-1.58185270990338	-1.57798072369001	-1.58497871608672	-3.38069238023931	-3.83589610950006	-4.20257410010327	-4.75939605797285	-3.75361199547977	-3.14595163568733	-2.11527523609821	-1.95477105348061
1669	C1orf216	3.42946030494363	3.18663259812732	3.23444733586091	3.52748467345703	3.57471048615981	3.66679809512078	4.09370244358183	3.9646798273364	4.52895579026692	4.64353887350481	4.34057875023867	4.37027852348051	3.65048552565616	3.79839951449668
1670	C1orf226	3.16908872106011	2.53128827844411	3.10568880702578	3.5302658201999	3.98551028030942	3.52945917845252	3.34782042159747	3.35120667826486	3.75381497804659	3.78115215722977	4.53058119587404	4.34673436432074	3.77663787023761	3.69238519711064
1671	C1orf228	-3.22442628867828	-1.81187648933627	-1.60184500840088	-1.65606675699122	-1.27475104901898	-2.13871280077825	-0.482089563691669	0.438210613293649	0.284875431561695	-0.231949724516922	-1.31881027256367	-0.530256076652599	1.23624189472411	1.34965221548318
1672	C1orf27	5.29389368219651	5.2940805547203	5.19772332072104	5.51343039323827	5.39633188110388	5.57309646300894	5.10431568677061	5.09704488909432	4.78925573119085	4.96327630892733	5.11209485404806	5.18897851159117	5.19176300524364	5.0607365717873
1673	C1orf35	4.00661718397552	4.13595420297207	3.79050722583354	3.73684316828302	3.94505338893968	3.87448895436049	3.41410184535203	3.42458766221791	4.36659755741865	3.98113069963948	4.05920967711823	4.19427979937748	3.69439569746403	3.71913379559268
1674	C1orf43	7.51756382070621	7.45420909059809	7.45163105675543	7.08256156684003	7.05103768881349	7.0634951286315	7.05463473648316	7.16922239970709	7.01716747959304	6.81745351716144	6.97622311140724	6.96069743471801	7.44513029062437	7.45763873992285
1675	C1orf50	2.88936216441951	2.89295367649919	2.4614555304695	2.71045234726711	2.85979342117708	3.02952537801547	3.08029285900187	3.30825863944314	3.77190669956679	3.66720506213105	3.21268940705171	3.25637811826562	3.5908588605477	3.91581515868563
1676	C1orf52	5.85599255647024	6.04195456042945	5.81320941075281	5.4981264344766	5.45987611171406	5.5174421565799	4.82449450096551	4.91243108159177	5.08290608294487	4.89096526992475	5.07291826896542	5.12223594334905	4.76049962943816	4.90000190673986
1677	C1orf54	4.21010891727171	4.2841600316089	3.97867578437184	1.72276742495458	1.52718016379631	1.64833367860937	2.72941069451006	2.61509791921008	3.15710055222103	2.99328434806745	2.80837255087628	2.56854471416955	4.3519274048941	4.4156694151159
1678	C1orf56	2.04605806252174	1.54039668832618	1.44970541712582	1.04731286648267	0.954675137660228	0.807086665098299	1.98699280858407	1.42016654244784	1.91169115488879	2.02337136573162	1.87477278876555	1.61765509051934	2.93410222553963	2.94021125155547
1679	C1orf61	1.8311154953587	1.72827446147241	1.2770015487586	1.04655255632333	1.30505357358456	1.12879173632233	-1.01431020903418	-1.30623284433565	2.01015790122594	1.4983897604282	-0.218842344674121	-0.441585871636123	-2.27481877151364	-2.57467416267463
1680	C1orf64	-1.57927136392964	-3.25957359440551	-3.06394635653134	0.77915409118075	0.623328284232366	0.438551713222324	-0.95594624105938	-0.840846047341354	-0.354587119568336	-0.67541668808602	0.127957377594721	0.241550124992481	-0.948616815154631	-0.794846561834232
1681	C1orf74	2.90677002601506	2.92822559902771	2.81030992757192	2.79128766902649	2.69457152594761	2.67153323912589	2.15451178667019	2.13647044039587	2.08684672195543	2.14570696018933	1.71758238559168	1.72701359783085	1.89907888749445	1.9085174942736
1682	C1orf94	2.95749707606638	2.90901004310144	2.83239474664424	-0.456240879961653	-0.0731564423468708	-0.394007351320164	-0.99302806064549	-1.17182708509353	-1.6605497412909	-2.49291768157771	-1.1481287431986	-0.77759023256106	-4.21721280338927	-3.51190597172282
1683	C1QBP	9.03608539482171	9.0302959628307	8.85970098883086	8.60940310373689	8.64695073479391	8.67202572554501	7.4943762861368	7.44896916503152	6.74545876042473	6.54401119461569	7.16076677093613	7.09626053898886	6.13966262431001	6.32374871898006
1684	C1QL1	2.53267120489711	2.70239256452248	2.24529885479266	0.0528862647702312	-0.37069777287059	0.415604472725259	-0.556787154293331	-0.0453474887257015	-2.63506156021384	-3.25966322478269	-2.72547048663185	-2.53311002555594	-4.23612617059681	-3.54802881154546
1685	C1QL3	0.998428474324195	0.99017977550869	1.29792078654811	0.703153605648169	0.428871267477765	0.336990761175918	-0.94487891627444	-0.78626188929793	-1.29146032703933	-1.70496440959899	-1.72203317164662	-1.79014630005815	-1.08027891756355	-1.176397764793
1686	C1QTNF2	0.504792359396651	-4.75939605797284	0.707261441221191	-2.21183562033104	-2.98472276117377	-3.58738258848281	-4.75939605797285	-2.05485160033041	-0.425138453369575	-1.32220823332007	-4.75939605797284	-4.75939605797284	-4.75939605797284	-2.89611295144936
1687	C1QTNF3	-0.499516770244535	-0.607196293543058	-0.532496993418736	-0.246501907731016	0.310296309829674	-0.682753946033113	-0.728286856846077	0.133565635976132	0.169247100649528	0.725086602096149	-0.237067606819245	0.732866563649038	1.01037104560573	1.07372084391802
1688	C1QTNF3-AMACR	-4.75939605797285	-4.75939605797284	-4.75939605797284	-0.102107505205425	-1.58143435283225	-0.491466825139272	0.158445182916344	-0.349642399116842	-1.28144725986362	0.454340394438368	-1.34461972363161	-4.75939605797284	0.0643534804602654	0.39379480890686
1689	C1QTNF4	-0.246363981487562	-0.159626526827441	-0.210043388965733	-2.50966509853502	-2.42793692133091	-1.87312248210375	-0.779049263829137	-1.00769879580806	-3.17895407074666	-3.84321931751421	-2.05687776684465	-2.4142584690311	1.7373983789499	1.81062565366809
1690	C1QTNF5	-0.0335501662606373	-0.311185091978186	-0.58076363911761	-4.75939605797285	-3.49841680780972	-3.66377132210032	0.284212060355527	0.0526738696366651	3.13756033457672	2.889870120923	2.2787178112099	2.42298431998545	1.62296982007021	1.40689461428027
1691	C1QTNF6	3.56094849188661	3.47191029363973	3.40834518086572	3.64066645537569	3.41086965737443	3.7740979249931	5.01392325661868	4.96210263708553	6.20406391744808	6.09843121429541	6.0266369562326	6.00001531079424	6.34186858987264	6.41258253469247
1692	C1QTNF9B	-0.678602569141736	1.74567624640247e-05	-0.367731626451912	0.668281066633655	0.22575110662337	0.553926378872177	-1.85169002378454	-2.28314633644706	-2.65492256288148	-1.6353640215842	-2.70538992288376	-1.88920552692574	-0.776720975623871	-0.744804731205427
1693	C1R	3.34847720510798	2.91492108278033	2.97417303795075	-0.216170486333597	-0.908626019251182	-0.914229681414992	-0.556851079228961	0.239760607388384	-1.6579982906729	-0.979150564633061	-0.94431812066828	-1.47228167878504	-0.358449185160131	0.427489645575936
1694	C1RL	3.40981775446224	3.13595985888302	3.30536042703935	2.60386655589382	2.03682220494903	2.32465559615452	3.79088506538223	3.98556648824033	3.75281624958376	4.06952822488702	2.2441876626676	2.64425252231128	3.47299314052356	3.5531895387667
1695	C1S	1.82992313017138	1.69203219454467	2.21702876469236	2.46674122009165	1.89108370407855	2.54175285646642	1.79515935107724	2.04609577050663	-0.0645381294037437	1.06368456257752	1.16618664090286	1.37068169142379	2.23248796672657	2.50397803866577
1696	C2	-0.653409300530083	-0.808721462385088	-2.0637925184205	-1.6052626859369	-1.35322266814561	-0.688140691029017	-1.14753417026517	-1.24378229556014	-1.27929893550643	-2.29330903037521	-2.36372309702788	-2.35838539047169	0.171189493178929	0.625423055932537
1697	C20orf194	2.43789112162505	2.31371289556008	2.5729473708235	3.00456694405097	3.13753532703864	2.98764470828271	4.11811227023912	4.06195209692875	5.67425014124556	5.92442641136779	5.75439729434748	5.71239455443781	5.44148589916474	5.40228167482803
1698	C20orf196	2.59006115163524	2.49467245570227	2.58887612416286	2.21157761213266	1.96834062847302	1.9485143338736	1.2249002298082	1.62760236343006	1.69207824359985	1.39086402827607	1.7013758179227	1.62144590868075	1.76007229504352	1.79834685697716
1699	C20orf24	6.75455992138025	6.97696519570802	6.61842406170632	6.99908990950534	6.9727170423491	7.00282978358063	6.18348700973892	6.24968929153083	6.47663063161054	6.18069558815903	6.45006606414799	6.44220812947272	5.51568750975687	5.47452291819357
1700	C20orf27	5.84792494146341	5.80857288403579	5.42199518123339	5.32285126755682	5.43592532177314	5.40361573141977	4.25425560871705	4.27369411890229	3.85175248254063	3.3647006745492	3.93783876661301	4.06072697325404	4.15530846718061	4.30289229749672
1701	C20orf96	4.41119893299121	4.34521348623161	4.21383025916367	3.43711691176796	3.68586918824237	3.53841490582868	3.86111788324561	3.84856577745192	4.18562119544066	4.0236605104667	3.95434310302288	4.11075403309079	4.79088028719619	4.71866743851012
1702	C21orf2	3.07545648797522	3.52317026962157	3.23418666225624	3.86383221898042	3.74423298857008	3.96245654768283	4.09528255156223	4.1370230749845	3.28792414303398	3.27844158363657	3.70502432427186	3.56624788370312	3.41210977181433	3.28041488178635
1703	C21orf33	1.22332265354508	1.26414778729305	1.03141524136927	1.12756137038878	0.650702414472619	0.640940176111591	1.24062769186036	1.48684359350847	0.583141982208283	0.827270710949309	1.11970019570961	-0.39935173186835	1.87142695073678	1.65269375625325
1704	C21orf58	2.90655558778784	3.00523185429707	3.00360666359988	2.62195423722633	3.00859345285875	2.55718619885965	3.42241201179738	3.43877330875663	2.61790254500234	2.68722268603984	4.17838634496772	4.26943968231662	2.61731533613691	2.55870324919907
1705	C21orf59	5.88038121355024	5.95355406945066	5.74523746300266	5.36741396921826	5.33318794804203	5.33076958801595	4.64937680065388	4.83873043414903	4.70726419623969	4.49646682582394	4.60590277255478	4.74523357251956	4.23638456632706	4.22387302990946
1706	C21orf91	6.59650474526893	6.41161992681966	6.68236474763876	5.99276136279183	5.8023710905228	6.07883425100992	6.23018408145576	6.26946685727656	4.35868618652959	4.32102473418915	4.5872572761817	4.46391279479398	5.42452421856482	5.32409481208927
1707	C22orf15	0.967181838045917	1.00009375873427	0.798650906667567	-0.702280365143785	-2.00009742047402	-2.15371161541444	-1.41378237992854	-0.804171057495901	-1.5984336342624	-3.43424148400551	-0.488889037546028	-1.24499498302796	1.24693196896814	1.31717603882228
1708	C22orf23	1.21520024131929	1.5219684748835	1.61539933691621	2.44180046308875	2.57628611051258	2.58918992679485	2.97196912538804	2.98904895389282	5.29039501217704	5.23743789761289	4.42694995096534	4.5704968721191	4.33768153438273	4.35213586986954
1709	C22orf29	3.62905292416924	3.50346383394242	3.47425427885925	4.03757929694458	4.0886003587191	3.63888969131948	4.12099191387651	4.36084860453081	4.78072732601079	5.07929537735442	4.35445191054523	4.20420906720514	5.06629955058835	5.09014710364674
1710	C22orf39	4.24371709447499	4.43369315076365	4.19409774011019	4.0239584252252	4.09150501079479	3.92327579056503	3.50438556067458	3.51841336031608	3.87757065137683	3.64837433991042	4.23445641964286	4.21165089889581	4.52363390534616	4.68832900671184
1711	C22orf42	0.172697449490474	0.0997070995228259	-0.238506958166751	-3.10898761916321	-2.36957810494214	-3.24510896753509	-2.01153810362335	-0.769159820677924	0.694852552231078	0.817672399405414	0.294418716468388	1.01862368935901	-0.661276051907279	-0.228769721387904
1712	C22orf46	2.53109474257139	2.0198209746706	2.65228040178738	3.46141015993522	3.26568451640788	3.07721953606185	3.22474133363421	3.25057748890289	2.71084007177138	3.17980542674763	2.8662592767058	2.82746149466351	2.71561562777156	2.99112586495537
1713	C2CD2	3.34757373396613	2.68767309378885	3.03830467858254	2.06381060636023	2.49582704810068	2.21440778857745	3.14387154442463	3.64088148862079	2.86785965375929	2.76392471000613	3.88720290913599	3.94157706242382	5.76072115920204	5.79952067793612
1714	C2CD2L	0.78371542824769	1.3243530512362	1.33939775881278	0.856031623912329	0.848016935805703	1.31238022651588	2.68345473036472	2.57578836978682	2.76140133495655	2.67509554168175	2.31041621802341	2.38920294504297	1.82428290342163	2.24509412078031
1715	C2CD3	4.52689154341452	4.24597908865558	4.35374339599875	5.10761376536461	5.24906419387204	5.15700675859598	5.34806375863051	5.4063627537671	5.35391798827588	5.34193070459325	5.32939419302849	5.51071215901348	5.61773514738997	5.44293862845721
1716	C2CD4B	-2.04531471402964	-2.36818179735983	-2.84033472462047	-1.99244247894761	-1.45700890521053	-2.02716909650678	-0.644572086880639	-0.745977567846759	1.59160564417957	1.61999977330835	0.253632537203417	0.786792304734005	-4.23610828024896	-2.58663301268857
1717	C2CD4C	2.48621733520163	2.65313126368567	2.40304087069161	1.07817406574297	1.02976510318226	1.30172386745867	-0.432739210032361	-0.0182529260435721	0.50225754870549	-0.0952794543141914	-0.154648137930032	-0.231551937383316	-1.54038665651765	-1.53388019009064
1718	C2CD4D	-0.284417129321307	0.0939611335886127	-0.327798579630468	-0.803357816119783	-0.296345599767366	-0.125574312760627	0.0590046516050288	-0.26221901048749	0.522253887513996	0.517426188454569	0.764889127607731	0.850187449127365	-2.59004996236416	-3.29715882653108
1719	C2CD5	6.36658717635497	6.19556883352152	6.40228361352605	5.53568307331896	5.35161428002055	5.43745979112044	5.42412709527689	5.48697114751172	5.31641873709664	5.42904241678556	5.86137318722135	5.70595020248812	5.93797640644373	6.0201466208355
1720	C2orf15	0.543901586343301	1.14579661543616	0.517162306489653	-3.78051713964106	-2.95789143325882	-3.11757846902784	-3.83841803341385	-4.75939605797284	-4.75939605797284	-4.75939605797285	-4.75939605797284	-4.75939605797284	-2.84187837538904	-2.9768852402541
1721	C2orf16	-1.80504150209697	-1.44883784030833	-2.56601683920952	-0.021627465779586	0.337203689293275	0.0353194277936658	0.0831953278216395	0.219226226910161	-0.340330288711445	-0.329049272282366	-1.23479499868571	-1.14077485433089	0.534956156870372	0.41525063549428
1722	C2orf40	0.179662398044808	0.444754892093461	0.675750318027383	-1.22878670754679	-0.855906633362904	-0.622992719424326	-1.73008890712081	-1.70608226710135	-3.23940005556043	-3.67974723225917	-3.41318744400679	-3.02020328593348	-3.31821714470851	-4.75939605797284
1723	C2orf42	2.18554685742281	2.14324903794344	2.20086078481675	2.76872164828832	3.04226195207638	2.63766758435952	2.94295441005627	2.98644508187543	3.00496623465247	2.96046884624516	2.80221047539154	3.16413796996294	3.5332659007823	3.72001795665352
1724	C2orf47	5.4347025730781	5.36468227213969	5.22124834632998	4.81973711408558	4.87238673498777	4.88331432884293	4.37455126825584	4.30685567468105	3.94439985119162	3.79536722866213	4.16783779706133	4.12946647803466	3.91930596160794	3.97855341156511
1725	C2orf48	-0.424092723285007	1.0075639822609	0.421345720580686	-2.784258777674	-2.74290447732314	-2.06022788814249	-0.0476752569905994	0.056606069738841	-1.51510050439321	-1.08409315649873	-0.643998886604825	-0.890431910623497	-2.92080179799705	-2.30304340924778
1726	C2orf49	4.91716069095074	4.73575691398318	4.95436737819505	5.07356043879328	4.96033731996351	5.04344532790232	4.74936358766305	4.85676463294238	4.57895221675346	4.79245252572014	4.61043615529736	4.77526346837334	4.74647026508661	4.6648907916431
1727	C2orf61	1.67374679602323	2.08599076651802	1.94230379595233	0.829508199369326	0.60159552459934	0.914731707698747	-0.503552865303098	-0.736223976236908	-3.66840862058124	-1.94998449826907	-2.18259761874676	-2.14744343242805	-0.974110669774586	-1.28719846241706
1728	C2orf66	-4.16901294236691	-4.0753587071805	-3.68040929521104	-3.78274453443524	-3.34674129134198	-2.02735626122465	-0.890890104546811	-0.66598201228612	1.07701704067408	0.605469361652648	0.356999177118562	-0.105378928947851	1.9736584336465	2.00200759820292
1729	C2orf68	4.69860867421215	4.87286258669023	4.67687988617643	4.38839757441148	4.41551590122437	4.41784111916421	4.58663796620945	4.7949823115664	4.41958611207551	4.46863709058378	3.98091983917331	4.11037716355383	5.01060396170921	4.94281736503364
1730	C2orf69	5.86678999273504	5.7052539150691	5.86686792087581	5.24037861127463	5.24447941451893	5.33673058000738	4.90618723522329	4.89923572499581	4.93867393513812	4.93980859145083	5.48864986585969	5.28330466327719	4.12230784309339	3.962041251087
1731	C2orf72	-0.12259765156608	0.360364758651345	0.182254779728176	1.65134695505814	1.84965245278712	1.22477555672585	-1.22832128862692	-0.934206490409488	-3.9054368242199	-1.39644755359634	-3.30781180452645	-3.53994529904538	-2.65217012951116	-4.3046127833442
1732	C2orf74	3.85218253068536	3.79837283210953	3.47438065495779	3.15527714084168	3.22788423176434	3.24500165618712	2.61630670894967	2.61221878359981	3.45965101944467	3.32315659214535	3.34432984669129	3.39208146192654	3.60261953213794	3.64289165480879
1733	C2orf76	3.27785657068776	3.15214609181785	3.18566444171615	3.16640907848414	2.79807878432838	2.82357258925083	2.62821393767499	2.56285289283776	3.42138772315117	3.09678592930152	3.46598733792011	3.40447888527092	3.34012094207343	3.37014804229318
1734	C2orf80	1.65712762061849	1.9873840232481	1.33609007471392	-0.957107595236598	-1.50394237985028	-0.713735806810142	-1.98865456233465	-2.18079143703231	-2.83383329489132	-3.98678527484175	-4.27262526911793	-3.60818141500518	-3.36710192942383	-4.16873582597294
1735	C2orf81	1.61321060505496	0.47711953986709	0.915347507885894	-1.65945841315161	0.0602257334383896	-0.691521406594797	-0.578139871914751	-1.03996637541522	-0.39715142336116	0.286223501772729	-1.06781353322173	-0.807920486976125	-0.0366023937341683	0.468848102699897
1736	C2orf82	-0.37406251518362	-1.01944723985087	-1.3110539807173	-2.24015269835458	-1.40478943678562	-0.881480006791033	-0.606553908296702	-0.189013597533763	0.0202132986820032	0.249135194308925	0.179450792598678	-0.177527117889771	-0.0198715445879992	-0.641719854322975
1737	C2orf88	0.54335820237276	0.86831544790397	0.614793812777361	1.84980977289884	1.68533384846307	0.839720857740669	2.75792762614083	2.6642877984491	2.61838782341979	2.35218447435871	4.90506060175733	4.88993119626992	4.66985794252271	4.88471793155376
1738	C3	1.69537845684144	2.05638141703748	1.55700496757136	-0.565263693860502	0.062378760060488	0.395250599236035	0.457816743760142	0.455688455768245	-0.393905313570904	-0.0869088033529942	-1.10456603865491	-0.700736511416073	0.108637412317964	-0.0652826723451527
1739	C3AR1	-4.75939605797285	-4.75939605797284	-2.49798395179853	-4.75939605797285	-2.8297536430125	-4.75939605797285	1.14115280811948	1.01900367793105	-1.4932751816943	-0.901683992782947	0.300111476493235	0.377912707652681	3.69614093157271	3.86057128272453
1740	C3orf14	4.11614944894238	3.80910379830088	3.81621818425399	4.68103799720046	4.32921542490928	4.53661005366417	2.43076945407684	2.34936834121623	2.22245710517988	2.34746607289198	2.64003010001984	2.4317203589062	2.25692783867126	2.20482061546475
1741	C3orf18	2.31894431045965	2.63470847140244	2.44807677864356	1.16814653097576	1.49371652150529	0.863148467277457	0.743093697686514	1.29252123009242	1.50454111641415	1.59506379365992	1.64826968304688	1.47203209963177	2.05247936812164	2.07725964915428
1742	C3orf33	1.3348833150549	1.31048920631812	1.42135998559513	0.75835899038405	0.817788559267692	0.702983906152701	0.720620476270861	0.785169155094948	-0.547279605334605	-0.873750697111257	0.130493282136608	-0.168782001944105	1.07113205056528	1.24500427883163
1743	C3orf38	6.56280406453384	6.60844575836112	6.42456701071544	5.84308203346946	5.81715320738213	5.80848676158649	5.62626086041526	5.71179248914758	5.42199009296547	5.43895258500502	5.40599364259369	5.2706838220217	4.75190172917891	4.67762207379754
1744	C3orf52	2.37878136982357	2.19531303601828	2.4590230521273	2.9398870580997	2.91835946086757	2.9967020982395	3.36746299796167	3.09020518140865	-2.19047240775279	-2.30688169679448	-2.51597163215604	-2.61127742321433	-1.674808690555	-1.68719767182679
1745	C3orf58	5.79349788352887	5.48582479836181	5.75670290747326	5.80527153461563	5.63882104365075	5.90511806108704	5.7413543879955	5.79366290676064	5.8703513741794	5.85327640724378	5.7927464553419	5.6715378498155	5.73752651571418	5.788071207089
1746	C3orf62	1.39956461366273	1.00172064257206	0.76782426015364	1.55727837370866	1.50876790118105	1.50424709169911	2.96661776078495	2.90175644774162	3.49710871625663	3.31598999623807	3.44300630507531	3.66558709365792	2.83963808296012	3.1796142082002
1747	C3orf67	2.43496927672142	2.57093932004373	2.3459241566778	1.76812303174284	1.85450405872382	1.72999611237003	1.58110668703113	1.52390025586952	1.9033711175597	1.92057788471805	2.37516959199532	1.88106292136271	1.70093972940326	1.42575545251587
1748	C3orf70	0.710048216027066	1.10655255092357	1.22241157810354	0.55466575574842	0.576542617999217	0.579417961739811	0.865732713589595	0.464689828271874	0.157576856690703	0.414438621741243	1.54744236795275	1.50340034928115	-0.201198975431396	-0.0440765489475753
1749	C3orf80	0.482649627339264	0.448468345372662	0.625209147249873	1.29948062799619	1.42028745262052	1.26602034087625	0.201789138651156	-0.46950280449561	-3.46469033310421	-3.31939595777644	-3.20521267966123	-3.13363492418271	1.16507671764828	1.06545395488751
1750	C4A	-2.53539552161705	-2.32737299159228	-2.23381740715826	-1.94336198770642	-2.94343203312034	-2.72544441253716	0.210970310048115	-0.0152321448491019	0.586539102714824	-0.284420442379212	1.4592703564669	1.49386198207122	1.14885047873935	0.422853103197167
1751	C4B	-1.31575595035391	-1.55636247869347	-1.58585090434187	-1.08452838973852	-0.67672888488452	-1.94200893236611	0.84469501654895	0.708608842015466	1.19993975179559	0.980645280493747	2.35863793329225	2.53355733265788	1.67324842678418	1.53688187130848
1752	C4BPB	3.09460022369613	3.35605598833084	3.09846453251445	-0.895318123562159	-1.29682718732329	-0.913720242801946	-0.330893209752298	-0.449125223969743	0.359471019784628	0.946388415838919	-0.680624574767916	-0.253798224162007	0.698021604286998	0.299533608441199
1753	C4orf19	0.487178552019255	-0.245892108882049	-0.0747343788256184	-0.189142315491236	-0.100425730970822	0.0763400145631178	-0.744086089627701	-0.346911166442437	-0.999090181188508	-1.23099635242203	-0.340112768729587	-1.1939931335969	-0.821598783425872	-0.244999202218838
1754	C4orf3	6.39625128745177	6.53418419177741	6.34592797684334	5.56980364129674	5.49530213758629	5.55149898901118	5.41662844476902	5.4118478792351	5.9632316336953	5.79916032885089	5.69028511751544	5.66507649976617	6.14353757124799	6.21390110961624
1755	C4orf32	2.50669193761562	2.50034863381963	2.69761359672688	3.73698209861929	3.76914631415366	3.96163332032456	3.30779993268735	3.26056483850788	5.52898506647255	5.4679549323297	4.76796108192771	4.70028351144299	4.83175680860002	4.93253786188747
1756	C4orf33	3.58925721248389	3.74514646994279	3.67706434438529	2.28928184431109	2.95589482444362	2.88329602095419	3.0836831847518	2.81514145968817	3.03098779735565	3.03046749546911	3.59720974641225	3.02813930411871	4.09728449376327	3.88517520863487
1757	C4orf36	0.65497502947669	1.24585255588723	0.525376073040857	0.247553900831837	0.610773443244345	0.617925709311145	-0.599564965865401	-0.774531060899553	1.17800138685729	1.16950365141397	0.00909827434490029	0.102321483394188	0.765709361162001	0.424197725782565
1758	C4orf46	6.41860378363097	6.25904840526527	6.35783134159084	5.80583687489453	5.71055145194191	5.87653126051507	5.27494901412309	5.24709940108434	4.9240790941707	5.03747969144613	5.56853196898527	5.54040023923188	4.95955380898766	4.96212367704868
1759	C4orf47	1.49487570174984	1.39490327847991	1.15012429293833	-0.985256877919372	-0.58190603821329	-0.324088429210405	-1.54391858630693	-1.35857799873066	-0.669875228177297	-1.68008642699203	-1.72911050710507	-2.24548452575347	-0.367182825810358	-0.075267766524651
1760	C4orf48	0.84073274425792	0.85056116198177	0.383999056711524	0.203562748145491	0.243486080912089	0.0169758464633774	0.838808039178462	0.968902235699541	1.85905624061237	1.51078174376322	1.26855067270263	0.98665584057588	0.288285957020212	0.182127986845141
1761	C5	-0.472832863010084	-1.14704300046198	0.410558841543251	0.196870900876936	0.0154570651072328	-0.528463479617281	0.499492968171043	-0.498017018932866	0.340797084915894	-0.837102255336164	0.678898060429068	0.994378487611811	0.742123764786641	1.6745108980419
1762	C5AR1	-0.0683751884016042	-0.119585336656151	-0.182047183953004	-1.40234600654405	0.0246284114099165	-0.224675483278492	-0.924189888896342	-0.449353839889378	-1.28574539526283	-0.199347406950765	1.25602555253404	1.35621297075368	0.794750600193094	1.11249520586565
1763	C5AR2	-0.6059912042251	-1.00756306176938	-1.38053267050836	-1.04057200214745	-1.21385692999243	-0.492325716645742	-0.174289377354644	-0.394445886469866	0.182831312116539	0.800620553968429	2.76984161965793	2.34027496903624	1.87477152984348	1.52253230068038
1764	C5orf15	6.70640415803331	6.6520698557881	6.73805336688975	6.59331428896017	6.57760463440578	6.64982931959358	7.04567504979643	6.9761288009821	6.71239399762578	6.76816460502399	6.59769669414304	6.44129306695513	6.39572720795873	6.41768066736792
1765	C5orf22	6.0305425778782	6.05314934286783	6.08277298844779	6.13761626082187	6.09325661545466	6.13891710641927	5.50326324445493	5.66245459415295	5.18842820725042	5.27670704269112	5.15211408430051	5.28379477493107	5.21772675052609	5.38992097745962
1766	C5orf24	5.75548655181034	5.76566522947846	5.81715770940092	5.61772589244202	5.2588459619609	5.52244779233613	6.41551394228607	6.42328101246446	6.8823146859811	6.88215456213056	6.81977233384929	6.64215736829633	6.97850020573364	6.93662392318121
1767	C5orf30	4.99289115538842	4.84420995657954	4.83324109099096	4.72334417061468	4.57262183686167	4.5327659164902	3.69371558262763	3.58956526847192	4.55085549152891	4.42918517709427	4.78941647704116	4.72606314776241	3.95637290726659	4.00874817008477
1768	C5orf34	4.41742099903967	4.32759680859012	4.42929223536263	3.95505802606053	3.80862029523036	3.96597502946541	3.26130627065798	3.20220725110892	3.22406643695731	3.29785989908082	3.86544297573927	3.71601503166606	2.54801664944148	2.63129170435807
1769	C5orf42	3.25924533707927	3.80279074950359	3.89292385360922	4.47179775108459	4.7633568615469	4.53532168138608	5.04399536925662	5.04857653111912	4.75288909306581	4.99192342005537	4.96489083541034	4.99224894991406	6.17594682746125	6.06516571046256
1770	C5orf45	2.53995538401616	2.46128653074324	2.2954926709545	2.35676401098159	2.30694280715111	2.25842145301717	2.51665785292446	2.30922152342805	3.14396387420753	3.31149649711633	2.65251960240981	2.84534716627692	4.17838702071914	3.99450792778523
1771	C5orf47	0.291783253728533	-0.188586618879664	0.494685341512319	-2.54720674868842	-2.95407303189311	-2.14970192539967	-4.21929334089158	-4.75939605797284	-4.75939605797284	-3.60868450935836	-4.10640085284458	-4.75939605797284	-3.69309238928363	-3.68960661654017
1772	C5orf49	0.015018178691202	0.360921122327856	0.213589486571111	0.0929870244710417	-1.03842435566852	-0.27878980915035	-0.859750222399972	-1.05834315342134	-2.94565495158812	-3.51601064729396	-1.80619531606492	-2.05987881034517	-3.42469417064647	-2.42350180041792
1773	C5orf51	6.05941424258903	6.01145419149976	6.33292742075774	6.02558357758878	6.00557460979893	6.10530385761938	6.01171548665312	6.11800941239235	6.07698683591011	6.22712088484578	6.45061868110784	6.31228961283655	6.25022363892662	6.26165895455054
1774	C5orf58	0.547594244806142	0.476574293868946	-0.0358138382095269	-3.50709512590485	-3.3886414899673	-1.02409755997344	-3.13533061566884	-3.73400672503701	-1.52937495839798	-1.22383367636113	-1.36831710198941	-1.95396854632351	-1.0894001274581	-1.60165744909943
1775	C6orf1	0.72791236376889	1.08871924783773	0.652044030855074	1.85712532189493	1.88976999729134	1.54329217273771	2.14114387142026	2.25601759305497	4.26688174684521	3.8215653748163	3.26973493112089	3.27789229311536	3.09775297087004	3.26090165273954
1776	C6orf106	6.58863323403689	6.40218816132769	6.65553306984244	6.8805652159952	6.88565470017328	6.80879089939013	6.94087377779687	7.01733345918361	7.12817301667351	7.25259513412367	7.46258176760975	7.44962496982109	6.93186287632609	6.95333812626068
1777	C6orf120	6.43832638276873	6.36362377877969	6.38365100239378	5.34340532039085	5.14264327649941	5.20635296754891	5.41101175893784	5.39744364648158	6.01651221229069	6.0461307470914	5.43580978962106	5.4648686173047	5.23183882229716	5.28896289906611
1778	C6orf132	5.68591847468892	5.73874688577799	5.51487190645438	5.10343089685983	5.06588742149616	5.14361039555937	1.09994498708444	1.04069531447331	-0.861114896468857	0.0806411459066248	-0.444157602703607	-0.20612024093739	-0.874893673908419	-0.247894543148632
1779	C6orf136	2.94901793630446	2.92807754626231	2.78797612959827	2.71590010828243	2.87279501886236	2.81457965521224	2.15153400517726	2.23716212427172	3.30612164951349	2.99160016966084	3.39725862806842	3.17943941110013	3.36073012275012	3.47672372710859
1780	C6orf141	2.0561106634417	2.28808123531953	1.76569603675329	2.05489565825134	1.95428514211675	1.32927742094361	-0.369787886279108	-0.139067521214567	0.0226710166817402	-0.298031525473946	-2.52361750908585	-2.79879578396639	-2.41341437843775	-3.10687264299969
1781	C6orf163	-0.152176290034428	-0.751450624644755	-0.199646177395001	-0.253214803766275	-0.145347630325309	-0.601602790303241	-0.0168685896288987	-0.462365637478913	-0.188714639074381	0.351691686751082	-0.25202829471559	0.01268586821498	1.33763996388178	1.17591674755003
1782	C6orf201	-1.94718484578649	-1.66315854615047	-0.995397225094959	-4.59743580547244	-3.48734724994358	-1.68589595739373	-0.585839556253822	-0.518847618388055	-0.891809775092831	0.066529428811962	-0.507506609188089	-1.01299963347429	0.954189355778584	0.0396301269854474
1783	C6orf203	4.48556913486705	4.40085086133956	4.19822420647858	3.22249648157479	3.02413556290111	3.22619883976235	3.38513812645939	3.21865325244793	3.60649219166229	3.5908104343637	3.79913422641216	3.66120173061036	3.51197037272068	3.73115454945119
1784	C6orf223	1.03624207671685	0.684306713725787	1.03943791653768	2.29064431374739	2.13102220983725	2.00616455427883	1.35365166654231	1.57874087436417	-1.06008879812452	-1.0914888939375	0.140499959545559	0.360640800963251	-2.95547964702502	-2.95649167276352
1785	C6orf226	1.56723348173807	0.880816355835019	1.20924002915101	0.0212008290777753	-0.450780474861594	0.209748723441489	0.437121410037581	-0.160447371401816	0.592817475452716	-0.0193601935959079	0.40464495717139	0.0130257932011193	0.705106054924441	0.939045336679377
1786	C6orf25	-3.38443247193038	-3.08052051472167	-2.08630208902528	0.769469992002642	0.831817142439343	0.576462879712773	0.0920356475941226	0.611716775569582	0.682764148030712	0.626272932792723	0.802073329520725	1.20988000260099	0.815229034104375	1.34980962249479
1787	C6orf47	4.03697233477638	4.04502376594556	4.11409365607289	4.16034451037348	4.10945241891432	4.2484640133291	4.00016619916239	4.06756469136944	4.57924714873093	4.5231103316669	4.32284907129863	4.36612622119407	4.55373181448858	4.63288188227402
1788	C6orf48	6.01608310733316	6.13891197936435	5.78292765204725	5.52092741195151	5.64765785329556	5.52324037991619	5.20426094037575	5.20706720364891	4.56723136794803	4.20965184742998	4.666914141973	4.68336780066788	5.81907785832148	5.92763433110172
1789	C6orf62	7.17211227407342	7.19029801976601	7.18184994800718	7.18231849156402	7.22885302420676	7.28076194238142	7.42012092740349	7.41599417325578	7.50317999295136	7.3695781799288	7.39945892376602	7.28980821392098	7.04942759475183	7.06184733482196
1790	C6orf89	3.81251276444735	3.74602806021076	4.03921034905859	4.58120317586612	4.60414903894573	4.39934502653885	5.66311792799656	5.49614151388398	6.05496585454589	6.36977016637448	5.82914057294775	5.76516993541121	5.78536838615957	5.78436449555607
1791	C7orf25	2.65355577670507	2.57635135764088	2.41510175931855	1.63079234753924	1.62074429123386	0.719613863136526	0.870505389918892	0.980702714303083	1.10473375849919	1.41817981674004	1.02420145062975	1.00296362723389	1.45498994164928	1.66002938737287
1792	C7orf26	3.62775474952565	3.65427789364267	3.54028739223265	4.25717655820288	4.05642507525492	4.06976527377853	4.96836702961217	5.02333698093905	4.98148160680625	4.82356940793569	5.01106170366364	5.07191572356083	5.09795594678074	5.01421439515092
1793	C7orf31	0.515550010505421	1.26554838329315	0.802609557640421	2.66150857140786	2.74558998655589	2.77441895706294	2.20066917848571	2.23981046444293	2.8723587339064	2.97732358517007	2.8004063674138	2.71440579661015	3.54702012715618	3.76432855012471
1794	C7orf43	3.39772966221615	3.59497493046007	3.13498662329717	3.39232893027248	3.36962016251564	3.46692219311414	4.38167932388709	4.3469592343818	3.9372967845721	3.96316161227298	3.59658325714286	3.55294039157325	3.79457101048225	3.88509505948843
1795	C7orf49	4.61355864995932	4.5449070957696	4.68300113046012	5.00989017190229	5.00093645665618	4.78877451291247	5.2951308675169	5.13636422567852	5.15572566846184	5.11780490693183	5.15629574422927	5.10387858824832	4.86163424558812	4.98689674591027
1796	C7orf50	5.94095912682543	5.81104512311302	5.77636210790754	5.71545849566264	5.71372979235521	5.62519657207466	5.16368992889508	5.14517925426977	5.4580298068086	5.09125157685939	5.37106304702969	5.39421395348286	5.16857252904588	5.30292314810889
1797	C7orf55-LUC7L2	3.61193502103418	3.98737902475503	3.77623067605048	3.68762016986909	3.61933013129547	3.52585443824412	3.3121750936209	3.42421977319906	3.392166664932	2.24263108814083	3.51929107036682	3.38127356972751	3.60699594775574	3.243440536802
1798	C7orf61	-2.47218664095174	-3.70693592906342	-3.31959971555633	-2.3119586100052	-3.11389626154546	-2.79708112223901	-0.66935288494381	-0.922440638464631	1.48454071414488	0.963136852167736	2.91501259171247	2.75321824895355	2.27598613751144	2.34900877355269
1799	C7orf73	6.57046318053939	6.53373138659541	6.44709928602128	6.16288846700146	6.22446159970972	6.26298782747146	6.06540971945664	6.02400661211975	5.7972562701906	5.57852675924021	5.5985754544303	5.62421128299819	5.21460747949046	5.13398299762487
1800	C8orf33	5.38453954431911	5.39888611736593	5.43790270753488	5.9965603735824	6.05953783200724	5.98934950437024	5.92789316375291	5.91833759959977	5.61773962822552	5.37542561013449	5.16459198957601	5.2417729288741	5.27682687299946	5.32458756803041
1801	C8orf34	0.116921907159661	0.915994462526611	0.874273911840817	0.778381645267181	1.03140074215122	0.775569042543258	0.239873988748308	0.58801621038309	0.189496050421015	-0.233433782828881	-0.987680275157357	-0.26393734168774	0.173988995798142	0.324858006913908
1802	C8orf37	3.25769332394604	3.33003260089494	3.37808923129592	2.62556309721564	2.29457978734848	2.32481189235676	2.65985551171701	2.63206505503267	1.90677159618429	1.89336251620014	1.9728591882015	1.90706280058496	2.07523723828534	1.95097897479958
1803	C8orf4	-3.75126001736625	-4.75939605797284	-3.34349993816713	-1.99218300160385	-1.54054561670287	-1.3804479718684	4.51644436465571	4.24484884909593	4.19182483643452	4.06762742175808	4.46660067975746	4.2952107496381	7.60847063586898	7.64249269773459
1804	C8orf44	2.24694985033211	2.38571135105227	2.18125189086301	1.11076669155225	1.17695386881431	0.995046795000543	0.719087358943097	1.12524274744825	1.37785508214097	1.59846569543033	1.41941036851297	0.869768949365657	1.97957104512145	2.162596170519
1805	C8orf48	0.595961186808634	0.441457093527157	0.344596926140921	1.1824451479802	1.24437270329801	0.987527514919522	1.1284283449027	1.15228374546645	1.44038792782584	0.859455057320511	1.20831852592911	0.955202798428219	1.45870010637152	1.27259780770721
1806	C8orf58	4.1015782248094	4.17102664380805	4.00544622245282	4.73394299460979	4.68897972318593	4.74959939979315	4.59547254548221	4.71118277889761	6.07988194571932	5.87327911212616	5.46317817575973	5.57719083867069	4.84935322985892	4.82347781246962
1807	C8orf59	6.39510515132882	6.3921095854274	6.22939385147253	5.60332480179429	5.46624720168983	5.55740713260104	4.948010816992	4.91083056257143	5.05619467593201	4.94672675252232	4.61762950556018	4.509919212795	5.00010056892564	5.05840736472072
1808	C8orf76	4.9035993664895	5.04088457173636	4.83150776217466	5.06521235900687	5.07855442544669	5.17518503940254	4.56543696936239	4.59989281186941	4.35054868037397	4.20060822013778	4.47278929806862	4.32622218373574	4.07803411633257	4.15224668375604
1809	C8orf82	4.06426843779692	4.19289250048798	3.76847269052092	4.28577577626492	4.30562874963145	4.14150701963479	3.68558972478766	3.71567663107558	3.36023004103756	3.18465889101762	2.92673823194601	3.11518537649964	3.40869555136246	3.47655224915249
1810	C8orf88	4.91786737373421	5.06590753517993	4.73804846320683	4.27566184755049	4.08919355913895	4.36299473227862	3.33992207758278	3.32846776222791	2.34727606222116	2.26381932913845	2.66419997048032	2.63358712491698	3.29222937077172	3.28718632358453
1811	C9orf116	3.2888168335784	3.3955215077409	3.09400405454079	2.56121149951274	2.45795853155763	2.4941107461979	1.70576489353572	1.70903913236631	0.938905486070371	0.542209336216339	-0.605147506029477	-0.536060065175534	1.30765481706679	1.17020868447732
1812	C9orf129	0.338436526937733	0.315353576757578	0.328609611121033	-2.37105844157003	-2.69638289041876	-2.63226585020443	-3.72483161855802	-4.3782862498471	-4.43729096977678	-4.75939605797285	-4.22260036565661	-4.33128562353179	-3.95580478313807	-4.75939605797284
1813	C9orf135	4.90865315715356	4.97799161929245	4.57445807804847	-0.68897600229367	-0.622653476822885	-0.750700194909814	-0.157973339323025	0.161932978157832	-2.73843220683196	-4.1743161516376	-2.55371720714567	-2.58704538602883	-2.6053511978603	-2.19131946753803
1814	C9orf142	3.95123530241805	3.75449110029902	3.57263692088999	3.45393239395024	3.50691586632082	3.1989640865254	3.4046294368013	3.3201236854305	3.07699944742804	2.74434589316717	2.99277578893268	3.00780377171129	2.16819891895871	2.24152378333376
1815	C9orf16	5.04077050979655	5.10541441817837	4.53181379081084	4.23087244004221	4.31874682099547	4.25304416089371	4.59196899178802	4.45364329718911	5.13302726965153	4.60213993944087	4.43026311546995	4.40367582496242	4.11580254145299	4.20734019683612
1816	C9orf172	-0.385555266479385	-0.283548428500666	-1.16126300473214	-0.021840231115952	-0.225694178718215	-0.127484963346364	0.511016296283879	0.850251318481051	-0.204679939824078	-0.241240236584013	0.540937131735014	0.354352607461934	0.871796080236283	1.20852422892683
1817	C9orf3	5.43491036794581	5.32101964593867	5.56900589341714	5.32975353001622	5.31281747839048	5.2393356680731	3.20212408069958	3.24126108990029	1.65715931541518	1.50607328756711	1.85110520661866	2.4077001332914	2.3924399328792	2.58491644557061
1818	C9orf40	3.89565521526563	3.83450417779104	3.90680868979603	4.64249734188092	4.61010449132113	4.7642451119562	3.92379468146292	3.91835265296195	4.09112759995017	3.82801563318958	4.76164768597501	4.64872904406045	2.08255179932722	2.04423952589028
1819	C9orf43	-1.26196772765742	-0.535789905710928	-0.974827456962085	-0.937917587344922	0.0769020612241134	-0.914834918416359	-1.69115539668176	-1.20541415093774	-1.27092719426268	-0.953434814105594	-0.863458773665394	-0.437266426688981	0.201593209185	0.300008202787755
1820	C9orf47	-2.71666727415635	-4.75939605797284	-2.81594986341297	-1.94326895903368	-0.914530439277789	-0.627264984194497	-4.75939605797285	-2.09127202698147	-4.50244395971944	-4.75939605797285	-0.964010924235222	-4.75939604332537	1.59371513459111	1.51125789905038
1821	C9orf69	5.36170415554019	5.47100244263176	5.23767201693625	5.40567259528294	5.38876420949281	5.33920792326754	5.1346370978561	5.1389778190658	5.05345355924662	4.97257876182212	5.11999483843033	5.05464172600902	5.18792825155142	5.125247409329
1822	C9orf72	5.78257594643409	5.73355579871701	5.77350248564175	4.60684845292728	4.47757009351023	4.57217118156465	5.28573335145159	5.32513246818032	4.91516475801719	5.19233637980368	4.98219375107652	4.90785099737683	4.46415198604595	4.4495709980702
1823	C9orf78	6.2430432171634	6.31870664874933	6.28477156794804	5.89687553368164	5.89799203652405	5.81849495116026	5.61987109221687	5.48064081356382	5.52053362742462	5.47642880830533	5.53156881181603	5.60482504412571	5.30111512129371	5.35436171108973
1824	C9orf85	4.32855479285093	4.1854752729456	4.03671222907214	3.67075049011902	3.66647925829255	3.93204556802309	3.06712924087134	3.10084492186993	3.58879796895002	3.45077938622935	3.17927318728344	3.33173522738357	4.04306975652785	3.9838354684385
1825	CA11	5.44731234530565	5.44469364062918	5.35754494167952	3.01346374151275	2.64561657493566	2.96735016836006	2.71600925251355	2.74727796689628	2.38015613519669	1.92345785533761	0.302069548142541	1.33726068452036	3.10321198447075	3.13086488824507
1826	CA12	2.51635203423777	2.62171547632939	2.60546620898189	5.37373435751892	5.3763111948808	5.3525752016541	1.80401569606859	1.44149502993169	-3.45873990859987	-4.31389824825649	-1.42216281961783	-0.835393901160152	0.506872056889424	-0.282133057735149
1827	CA13	2.25338669984348	2.13944068669513	2.30962279565679	2.10849031766367	2.38041027092473	2.10625899683092	3.0698961159628	3.00589742846977	3.18927482294195	3.35595338861953	3.27827802423811	3.08516069008019	2.20698091750216	2.25034133710926
1828	CA14	5.60972505992241	5.55560340748249	5.535831166685	3.75886198440787	3.5363484497485	3.66953839791827	4.92388758807269	4.95971583366307	2.63328310006923	2.63880426233617	2.94485732797469	2.91026735516159	3.32226260408156	3.43492654441663
1829	CA2	3.42043662030183	3.50766749842944	3.5317034295015	7.84559985834088	7.82967169083526	7.80130607454248	8.00020194512728	7.9294446188712	8.04943181290505	7.92611296437587	7.29809461479525	7.24628921952248	4.67677372743834	4.68308861383677
1830	CA3	1.4471567100842	1.30953751223338	1.17773429002224	0.756947073379515	1.23223832396401	0.714334495402619	1.15020861180919	1.23611506205872	0.277012059332308	0.358908067417266	0.736118218673972	0.962927850679801	-0.0214906271609284	-0.980361415227036
1831	CA4	1.87348134576409	1.93173333614542	1.59107674432803	-1.79505168877206	-1.78042020155457	-1.49189541164211	-2.48854103825152	-3.61538936628195	-3.87496466983503	-2.68275380219653	-2.16066415999984	-2.58555511449571	-4.18687448446475	-4.75939605797284
1832	CA5B	3.11440806362034	3.24021062658617	3.2874658362001	2.28141759937333	2.24678288919583	2.45910085379547	2.64303537861765	2.97415009624281	2.10782321241099	2.18137838140485	1.17551998339241	2.29581670164147	3.21583696343511	3.40054674073399
1833	CA5BP1	2.65395080993668	2.42947095230831	2.40983975451888	3.45441408342008	3.65033991904494	3.51742671297803	3.86549328264048	3.83326574528334	3.05371422618581	3.22452790466351	3.24084300238821	3.35755512294685	3.31676483334937	3.40867695618609
1834	CA7	0.558127549020225	0.536746779092702	0.213505228029589	-2.12614993519765	-2.4111351171038	-1.72606203976715	-4.75939605797285	-3.66941612200076	-4.75939605797284	-4.75939605797285	-4.75939605797284	-4.039476095634	-3.37328230822574	-4.75939605797284
1835	CA8	3.22043824063406	3.16960891562373	3.17134768243992	2.64916749505239	2.74803897033606	2.73435990776837	3.13453037983993	2.67787508871182	2.30699807501895	2.34674078526016	0.355433235649944	-0.32924517710532	-1.12256948075922	-0.840301276621098
1836	CAAP1	6.18256872745903	6.0363328759486	6.07204414100616	5.58293149626952	5.39877329765951	5.4993122101025	5.26727601202717	5.08786215574357	4.86413935441962	5.02346482708796	5.15418435169546	5.1433618937766	4.49433034856681	4.50850531768132
1837	CAB39	6.87192543890396	6.78579161978795	6.98080384751545	6.11703102547116	6.19765695128823	6.16552756376271	7.68890975955097	7.56695684140542	6.76629130692916	6.87337408325302	6.6922871196955	6.65074075019749	5.72215354501187	5.75180667843996
1838	CAB39L	3.4693469877945	3.26357029826015	3.46911722186195	3.50111131879293	3.39644679372036	3.19772335997069	3.73438050693189	3.66631728094831	3.28976583832237	3.28192844369598	3.35612928216935	3.34755364416121	3.6108633715723	3.7335600639889
1839	CABIN1	5.18943325883336	5.06760527650865	5.33215388628258	6.23883367080981	6.26625439310796	6.31283271932611	5.98909478724889	6.12203427621724	6.24530802106828	6.45006870257532	6.35270568488686	6.42737160704198	6.63428685764734	6.62487939499101
1840	CABLES1	4.27054756762041	4.30212719299847	4.5884074550278	5.42146743766222	5.20643210096731	5.1498664817723	3.68011795564214	3.45378979117869	3.0148816838389	3.34621374896116	2.11660159208661	2.36770440058997	3.34299166400542	3.32669652335969
1841	CABLES2	2.81016179571413	2.68359922804798	2.40192104928204	3.11671901261591	3.30495311962055	3.18995334813168	3.85918900523476	3.97816538620909	3.53250439339892	3.56721452296284	4.35592193859615	4.23287410634747	4.18071247190757	4.27867395775079
1842	CABP1	1.97676540529281	1.56983381320832	1.82437195251812	-0.717251281117516	-1.36792909996227	-0.642960180727019	0.106095919234338	-0.274150369773122	-0.226538468694205	-0.612368361130356	0.0679058704738424	0.318898065281466	-1.6020009668764	-1.55315224295218
1843	CABYR	3.14274718134232	2.85740358621615	3.33398696842073	2.81274373993392	3.11956789834972	3.10825349204328	1.62809110669589	0.943904744793681	1.79705857233394	1.47542581297716	2.28536020618421	2.20184716392663	1.55995476200775	1.95388352652447
1844	CACFD1	4.02880036483091	3.88635904808025	4.06296769173939	3.75420945986224	3.62009246391308	3.99607081131096	3.72977337703704	3.65859714192901	3.51624614586287	3.87113608271451	2.86577550978052	2.49164870774041	4.69644448633355	4.71839534691329
1845	CACHD1	5.54540667035228	5.08867923523089	5.73260747420189	7.23106150152111	7.37071235222113	7.45192935412561	7.16452595262776	7.22111195189923	7.4987042912338	7.603579865205	7.60011418051935	7.51268212472448	6.15347085454081	6.15355266385235
1846	CACNA1A	2.69079963258556	2.90563803655207	3.10323992664027	0.851346661231149	1.04760882872876	1.55648352848246	3.01582189954241	3.022766936308	3.31933976761757	3.3844829618693	3.31585427176403	3.58486993275539	4.99603329147441	4.81551516119007
1847	CACNA1B	1.83055360706398	2.00836166979191	0.973385701385905	1.32099032793316	1.50027430788396	1.50084352774179	-0.608177983653403	-0.826876798797623	-0.749892861040368	-0.431148383132588	-0.482677075617227	-0.640032139589803	-0.89656210450272	-1.00844447307525
1848	CACNA1C	1.13106273643277	0.602383850224697	0.699385006898041	-1.07629567487751	-0.474568847890972	-0.873328096252365	-0.0763230002275719	1.00782568284955	0.318958487858745	0.193150388012029	2.53578153759579	2.46598528491608	2.07165397509086	1.68917898132463
1849	CACNA1D	0.659781913759215	-0.244087704146016	0.343464428638195	-1.51508479351569	-1.18731839822097	-2.47020148519046	-0.227898596600096	-0.989947032779669	-0.309874650660093	0.144895752537195	-0.815258297360824	-2.80224762687401	0.358998800754	0.21052972715437
1850	CACNA1E	-0.671028738509197	-1.26085776022526	-0.470092712696605	-2.41482715101401	-2.36673972088175	-2.50732228691857	-0.980057828827276	-0.778410656344293	0.439669985883889	0.866064911600196	-1.32056702846881	-1.15093040177432	-2.50315119405199	-2.10842441592451
1851	CACNA1G	1.45621787238173	2.00460519118679	1.79142359408652	2.32285957076314	2.03989540229385	1.56847782068154	1.2563906584862	0.628693042978091	-1.02804640510553	-0.282527977319413	-2.04307367328841	-1.50851933456964	-1.17723651142771	-1.74191443087637
1852	CACNA1H	4.38574603719092	4.00894859307917	4.1975202018374	3.6376460778083	3.81887394823692	3.69801183330388	4.18685388948762	3.9153745330943	1.50261198741471	1.93347983642366	2.22432284343905	2.49033421714774	3.03416028252524	2.79306997578102
1853	CACNA1I	1.39187716675012	1.33016267231591	1.28701191792884	1.26929643390193	1.26545601696296	1.05429620278024	-2.40259101903396	-1.31589639365718	-2.73690780896151	-2.80458706702663	-3.35601539999346	-4.17767049529425	-0.559779630597574	-1.19591832853512
1854	CACNA2D1	5.0115482257696	5.08483500922205	5.55646214747248	7.15136939599967	7.04338752499733	7.0396686097202	6.20595293662013	6.31270694825042	4.51230157473381	5.52377692743463	5.780136492232	5.94927842025195	6.14428648365788	6.03962301406353
1855	CACNA2D2	3.91987437528305	4.08251795508316	3.94470189390919	3.56436702294473	3.65629326705584	3.75820142964138	4.03023460805566	4.07523208671117	3.00519432048488	2.82160670737853	3.45922488581598	3.42874191300326	1.96158729648252	2.16177415292513
1856	CACNA2D3	2.22221324694239	2.43065838761277	2.26336577509615	0.499516075786402	0.365916986248026	0.735512166883845	-2.07809701340795	-1.89517202637503	-2.03897952512704	-1.56877694624584	-0.120295986705984	-0.30220550072634	-0.0767167911570942	-0.592530063821359
1857	CACNB1	3.2711969934137	2.86176057643929	3.02314229280465	2.59393140076908	2.66954101497111	2.22727472629404	2.18082522105803	2.2998172988699	3.27376385474912	3.45842350718467	2.79108399646389	2.9257892612006	3.05202659162648	3.04888361813762
1858	CACNB2	1.42848603940493	1.54949010331279	1.60434947328914	1.91501694354911	2.26651187116473	2.1687154410953	0.723019909960076	1.25124724519401	0.767228775545965	0.391918549386422	0.279798287225205	0.0686127877001607	1.69416528253258	1.40629079603374
1859	CACNB3	2.41882551341632	2.29315561110871	2.3217596968242	2.44214141254873	2.50270121172958	2.28993040117686	3.2726724906314	3.45287333591974	5.84185342925418	5.92136996463989	4.72546778745069	4.76132188221782	5.08393726522599	5.14398789035705
1860	CACNB4	3.36387029350608	2.82668393741592	3.40193861775861	0.448184704558637	0.27573202481772	0.924824235957339	1.05805510866323	-0.168366116034689	0.718962160502279	0.329231516443552	0.357940886530091	0.827684393728451	1.29989427655898	1.65286637869872
1861	CACNG4	1.72501975440257	1.8838981989192	1.82567372644765	1.13818939445585	1.34064680712102	1.09835848044429	1.06256546977354	0.916355555801691	-3.47446596793742	-4.07342507076214	-2.31070657311319	-2.90058564971501	-0.451143711296754	-0.443890689271643
1862	CACNG6	2.17987665571897	2.35791265674651	2.10817586454685	-2.3726728351019	-2.87583489434103	-1.70550927396043	-0.684220817153596	-0.174695249355461	-0.33377807917568	-0.625203525355477	-0.320806997019843	-0.0587947421980384	-1.1197429853729	-0.691708537264975
1863	CACNG7	5.7784783018051	5.91523157644507	5.75704164804788	1.31047002347544	1.16877764942394	1.58988681684202	5.23106693451151	5.37363282186333	4.18327667476093	4.11838404847908	3.88390220646069	3.86634586693916	2.64080029444285	2.6289015135306
1864	CACNG8	2.73505421459139	2.6690468530977	2.78972374511682	0.27949637033154	0.522432273584732	0.535030407004744	4.04085082678654	4.04608776924112	4.11520073440297	4.23830740824813	3.191828961904	3.36866056933921	4.30488795735334	4.43577493456013
1865	CACTIN	4.18296101202241	4.55083275667361	4.29108838998474	4.69446966836246	4.60011036357954	4.50431607881834	4.70980689716366	4.70577259611719	5.00048114508359	4.9654300300531	5.00483843000789	4.99239994928111	4.61178531606578	4.49474972938721
1866	CACUL1	5.52336418040816	5.45601076305141	5.74220368436117	5.8809063382577	5.90883384599301	5.66389524540088	6.39285198385154	6.3376426000222	6.35521208972547	7.12454257632245	6.39890596881599	6.62934220709345	6.86227580919646	6.90698402339465
1867	CACYBP	8.04308628965033	7.99593556701306	7.93266397433453	7.90008535467596	7.84128123118403	7.92656130440877	6.92051411361171	6.96628883412126	6.52189600920641	6.41749175016813	7.35093502513891	7.31026965584418	6.23205533346465	6.30724432419112
1868	CAD	6.11050351524527	6.09768423456463	6.08584809491853	6.57223794632925	6.78113876462792	6.75838353913656	6.48041511009138	6.5769129473871	6.09570059855835	6.1096637980594	6.51207850108981	6.48113305328443	6.33872773139793	6.3142600103164
1869	CADM1	4.57645537195476	4.626367860012	4.79975128977719	3.35243851271357	3.4619590915378	3.66424521279828	4.23006222830128	4.14666921293262	3.66607251912307	3.26556485229567	3.24579550399175	3.40862803362078	4.31574990729701	4.42621657441268
1870	CADM2	3.12022766675936	3.33199354326588	3.04998676824692	-0.696355053859836	0.0659855713198333	0.329995869243407	-2.71213764272458	-1.537583923351	-1.99812091158325	-2.76049856972149	-4.29114700278888	-3.00457553949504	0.309313484611243	0.210491514121629
1871	CADM3	3.29487933866711	3.2504569079902	3.31715046045891	1.84399646078325	2.21640506198058	1.63971831438706	5.07380534825672	5.08965785582238	2.63511199586174	2.55244031646155	3.61658123913587	3.44410284520636	3.6588254434246	3.64543495087801
1872	CADM4	3.78946792575204	3.95502240824588	3.78541798511571	2.17546880299551	2.59027115624635	2.25290799698344	1.61251979014231	1.51648367147447	2.43024567665278	2.63443033759621	2.69214559175679	2.70130627307717	4.04938780038111	4.22615099593294
1873	CADPS	2.96128343885078	2.85736451359721	3.66836050711663	3.71191756306195	3.64064186023797	3.93510467438724	4.08451112801894	3.76983091652885	-1.26317951470275	-1.1124970664773	-1.70257432410146	0.424317386731288	2.22244982322431	0.871759277233877
1874	CADPS2	5.45794302970164	5.30648617952047	5.48470182894714	4.64658425673615	4.69979303027308	4.67620735024496	1.88233839084255	2.18490170226367	1.71422194525474	1.38444798846467	2.51576365329054	2.38338055287857	2.37769979561632	2.34632992979086
1875	CALB1	6.77440845043826	6.70475300763884	6.73860160974524	3.48471185599311	3.7537358356261	3.64520383458011	0.536244344572369	0.473683623927443	-0.062865433545583	-3.56764014188083	-0.704892012141645	-0.820943468318768	-0.846848590534067	-1.56302205236037
1876	CALB2	1.24048350681531	1.16117968222226	1.24549623234157	-0.667136038372681	-0.388511078812912	-0.416640153211051	0.63341711525755	1.20693804543882	-2.64389911599247	-3.49393300615298	-2.04073794474437	-3.06125977427628	-2.75593201621537	-1.95438771373658
1877	CALCA	-1.97258437786914	-1.96762271834467	-1.517648556802	1.16052764509404	1.23615271452188	1.70964215557574	-1.64450863054248	-1.42160697775132	-4.0570101066571	-3.97701589027287	-1.40535032643893	-0.79575696652682	-3.81012245216345	-2.74288087782656
1878	CALCB	1.66120325311442	1.92978393276329	1.65479830327039	0.895848381944197	1.18906931617892	1.14802445898447	-0.761236341998177	0.13368328662506	-3.32068534739734	-3.09343375594021	-2.49488063004866	-2.4527916963157	-2.05202471465276	-1.84560007599301
1879	CALCOCO1	3.48164852866461	3.81897911388019	3.7669702879444	3.87265819671352	3.46127788650137	3.60169605833482	5.07958067940709	4.96181184253234	5.76046820908931	6.06878435120053	5.20228435991387	5.32278428453288	6.76052800613442	6.68124828052188
1880	CALCOCO2	4.42537839092382	4.27517297658949	4.74370804829803	4.54925079033631	4.48860836695909	4.56028000944663	5.26574517724769	5.23563286268254	5.95501760175515	6.05397066879095	6.10824120204016	6.00735134170428	6.93247761824263	6.92854483911875
1881	CALCR	4.23458263046488	4.21572599608012	4.23580425896483	2.69847170426636	2.56330451745623	2.55344581653075	1.90638493481921	1.94909751049549	-3.22526521848329	-3.61849870335996	-0.659677126563289	-0.278949922720913	-4.24034197875186	-4.75939605797284
1882	CALCRL	3.96168307957836	4.00622022900843	3.98245895133539	0.728638950703117	-0.245598938529292	-1.37423729610971	5.61484360655579	5.94293070462123	6.52116863610128	6.7996515117917	8.74654958770078	8.61815288345734	9.99789848567596	9.95419033675313
1883	CALD1	7.7098337104414	7.61555490609448	7.72883466666891	8.11947304457297	8.12824268489402	8.1736986387688	9.25766363749077	9.1840295504936	9.17348178912189	9.26060720963219	8.85915483583148	8.78871506791118	8.80117432905614	8.88994307289889
1884	CALHM2	1.19059647922146	1.25126371684472	1.15294266516419	1.50063668793532	1.78053698515842	1.55830775988079	2.55886114333874	2.52029611993036	2.08249984524508	2.02263795400236	2.95816155887394	3.05978776652812	1.34131991958943	1.27612857390323
1885	CALM1	9.11972928592829	8.97342685256005	9.20800592661929	8.74705488503542	8.78544199627712	8.80478503927173	8.70304202430125	8.65166962975371	11.0163031467093	10.9282949038118	10.1792901428702	10.1533510414191	7.70144001893711	7.76191113069047
1886	CALM2	10.01512018408	10.0651535510619	9.69367373667479	8.70516411635374	8.57933464941924	8.6958222927501	9.86311976399457	9.73869491862964	6.95739526963894	6.75065905036218	8.0682417635981	7.95481493555918	7.48897689750696	7.50262754917055
1887	CALM3	8.37443042825907	8.43054692876461	8.38611805880584	8.20557315890936	8.20447363939951	8.07689340580426	8.82889432259607	8.89677995742336	9.33731644442436	9.23943289244544	9.27493424435213	9.32266761805022	8.49986015071778	8.60083064808885
1888	CALML4	3.35291472426846	3.70088983809831	3.20592405594788	1.59026764001362	1.22151930863238	1.93680391021511	2.18442839528364	2.15298585028352	2.70647339301716	2.82662996889269	3.36219796622022	3.27196007698333	4.05706641002397	4.07015649593584
1889	CALN1	3.98602451345223	4.00510912374801	4.20999949916103	3.82657366903324	3.11015751770786	3.55973174933821	1.3284317716884	0.891895005583117	1.905613700076	1.30182023394907	1.40376670357182	1.50232940995344	2.3796331914504	2.40593492534251
1890	CALR	9.33050300118219	9.22908701380505	9.21233567820241	9.76418841260116	9.97171370665199	9.87123900282817	10.8874415606421	10.8280666804438	10.3260060143233	10.198487532427	10.4080636587912	10.4098939133616	9.61399705791147	9.66687785846621
1891	CALU	8.57092828880716	8.47521985947654	8.69338046369536	8.8150576055161	8.74595221733883	8.73262344482984	9.62054110797096	9.60434543080128	10.0663279753704	10.1544638977751	10.4055782438972	10.3644808181435	8.40158693382251	8.52618549408301
1892	CAMK1	1.34773630701702	1.3227365112685	1.67461446689972	1.63358617568045	1.80993308093154	1.84989388404658	2.07070893616292	2.37162161042022	3.18079983906509	2.75068907482025	2.82442580211948	2.93566433476758	1.48600659774987	1.87230325665269
1893	CAMK1D	3.36522667656577	2.61785881875594	3.08736465810307	3.34165518570388	3.29515768498166	2.9564065641746	1.8403379324091	1.84499776607211	1.33246064332539	1.73886968493134	2.03724662247382	2.12691406852188	3.87557296320673	3.7895144627572
1894	CAMK2D	3.58084892679699	3.40509489154256	3.70857420111862	5.64938581327448	5.64545140585914	5.6778229221118	4.4433835802997	4.7120005349378	4.10373291409648	4.15269172628075	4.48283775652472	4.60555474653725	6.15844631225294	6.23992700976405
1895	CAMK2G	5.02087350926136	4.99432743743768	4.93197835814473	3.6842862010618	3.91513091144297	3.91004557000627	4.45803734711696	4.54244605633243	5.28896472711838	5.29313424633495	5.2660436520923	5.34936419719438	5.0441537773084	5.21879527012736
1896	CAMK2N1	2.50843266135249	2.54772981385116	2.43276349572017	2.89380603127645	2.78927606840328	2.81905952412317	4.49227848710966	4.49274721265794	2.02867094759558	1.96724775160322	2.33032528408272	1.97162529792057	4.4857296973886	4.67611057338083
1897	CAMK2N2	2.130394162065	2.43785655332168	2.04757821281533	1.14452984527769	1.39571581320723	0.962903214273202	-0.378694855266175	-0.909108942114	-2.62786626512189	-2.5407029993672	-3.71897039057543	-2.6916541210289	-3.55085020095459	-4.75939605797284
1898	CAMK4	3.89778421036569	3.77161684078811	4.09938042493683	2.19145069665044	2.25863825483993	2.10458943988365	2.43031143917733	2.44361131685336	2.40768585296171	2.71072674881526	2.34780024015178	2.61386256832148	2.10705825130479	1.95568361293898
1899	CAMKK1	3.06081801929023	3.17101769836203	3.157439323106	0.363112444182063	0.40847729574368	0.199764275754179	0.55296327289412	1.05073292109837	3.59966489097527	3.73391640713151	2.26703458642397	2.38698290164338	0.618407664749445	0.279848353204719
1900	CAMKK2	4.95742914123404	4.90068967277603	5.11927708034268	6.79436075308061	6.90006468655575	6.78798453893074	5.10066689371329	5.1276925769278	5.45017041824663	5.62466125727751	5.99809122254092	5.93438561513023	5.12687883652601	5.17191500073967
1901	CAMKMT	4.51682705489909	4.41370026195221	4.43650486122332	2.43888557609148	2.70267385474494	2.85210623665833	1.8029364954294	1.5112685372606	2.26872748033187	2.16641829677668	2.02654204266355	2.34480280063109	2.94278414494489	3.06158643728688
1902	CAMKV	5.34882376435771	5.27932978511131	5.20309208599612	1.34699237890346	1.25466456471619	1.2639229276913	1.27069494129542	0.109182009186206	-3.37286522654458	-2.20327967073891	-2.08696485084336	-1.3283498718943	-0.499996844353634	-0.551603828657048
1903	CAMLG	6.37267427507758	6.42331806343571	6.12491305993931	4.95469751364996	4.89026925557254	4.78406878246021	5.04006420948671	5.0066579087851	5.4985630467589	5.22958009436992	5.23751393427871	5.14105255452432	6.17615693132166	6.22897213100256
1904	CAMSAP1	5.1730428119352	5.0083313675701	5.38447671339153	6.552628992146	6.50527495382531	6.33164999489027	6.7414287462305	6.71250636936385	6.17702534985649	6.10638419444534	5.89740972245086	5.98417225131332	5.82805252933002	5.81408546156953
1905	CAMSAP2	5.77922356775311	5.70547126606545	6.22128935704198	6.51164848023648	6.50805762348546	6.62758108303368	6.83059193163967	6.82684932458545	6.63358551125281	6.97301345185685	6.21792410390969	6.21555365054129	6.81151003946594	6.85372886917409
1906	CAMSAP3	3.8407261686854	4.09639629600557	4.06869166063353	3.33845408722129	3.27408178152089	3.48092438760384	-0.549407666626851	-1.0981198772317	0.556079678912286	1.75432095467602	-1.58106489795096	0.269058565352281	-1.05681821217444	0.0599133605236565
1907	CAMTA1	6.15432987828317	6.14368129589332	5.94577485162417	5.38345649853962	5.25140557357176	5.28337208521686	5.12152148406224	5.02403244616624	5.17944563422369	4.78236225076987	4.90406304465836	5.03147290200982	4.71527412480562	4.67430918226023
1908	CAMTA2	2.47294226399062	2.65924249821559	2.45625876805469	3.02202335773866	2.99984921991723	3.11832966291697	3.63754473362047	3.84860882269451	5.06625474190161	4.77247894491887	4.434584731026	4.62995925163091	4.83566873628557	5.23413981522838
1909	CAND1	9.10485973692186	9.06488335320598	9.08252271907604	8.59270237049945	8.49139539201265	8.50809333949748	8.19742925934015	8.2593340308311	7.54931081547269	7.74408037762954	8.20407624282826	7.96224489459393	8.02221978463256	8.01957626467288
1910	CAND2	2.47446407861296	2.66889614729015	2.28228388018735	1.73812389100437	1.48901807338282	1.32274549751053	1.34164179714038	1.18311623680006	-0.0513608888365827	0.920943798442024	1.07934933568261	1.32874644537746	2.18779279812555	2.42287564184502
1911	CANT1	4.80740816170212	4.78948209061438	4.7887990719925	6.06720183448796	6.10840700070168	6.0443698460122	6.3568817852324	6.44078031781307	6.59205740697736	6.45912369802609	6.75704102195984	6.71344009580758	6.27783984058065	6.28857804091887
1912	CANX	5.34765452372876	5.68952323240004	6.04694348521127	6.35437475829496	6.84200801283205	6.38622845186625	6.88278894256878	6.65855066364772	5.91028548868412	7.07893080725161	6.66909260795328	6.83461426359872	6.97508406194065	7.16151660692486
1913	CAP1	8.63610850032086	8.57284012613855	8.69378968828246	8.6982734405513	8.6458923963006	8.63151375562944	8.88486661006772	8.88581833372667	10.0796572282086	10.098138818959	9.94464217858393	9.89264197117228	7.27635730226784	7.23703627131541
1914	CAP2	3.44400044981413	3.50772311520524	3.67100831944733	5.3229591164896	5.30384208236424	5.38249290461879	5.14389590878257	5.20303160979712	5.19598875657585	5.40417394097853	5.09688936056645	4.95533187278922	4.84944688675007	4.92676960136621
1915	CAPG	5.34585478413986	5.53641411374878	5.2381212002051	4.59802353097309	4.60164919373489	4.63189870919484	5.20294525751575	5.35672679418293	5.17704624013455	4.950778913538	4.61042962969143	4.76195972887153	3.80342030888777	3.85222162280032
1916	CAPN1	6.6938584577219	6.67981720894866	6.58741228353433	6.77936996531799	6.79507120734087	6.59034821426201	6.38711112820641	6.62912309857695	7.34545321347781	7.16990006067814	7.5053603259098	7.47334842166911	6.90293959666853	6.92592959256487
1917	CAPN10	4.19196936701243	4.27835297940819	4.02212227459636	4.05446529539409	3.99267296225357	3.912833538967	3.96269706561741	4.01605367259297	4.5970977700246	4.72707726307137	4.4333324414669	4.29671018348818	4.73090762565871	4.75689072631872
1918	CAPN11	-0.177350006167234	-0.0871134528277462	-0.40642863730406	-1.92945808771508	-2.83252350293143	-3.42114178919389	-3.84416360940535	-2.90479863964382	-1.79613596905401	-2.96201482852251	-1.20319401785429	-0.965956349057253	2.1423871865591	1.98989962781527
1919	CAPN12	1.57883488561688	1.65481537203854	1.28773284538354	-0.00840299176306827	-1.16555574594456	-0.0509641743355094	-1.23221648836507	-1.65302097169809	-0.0550486349016989	-1.63412521400444	-0.751934094241775	-1.07901867116106	0.0599274634733833	-0.300003897707617
1920	CAPN13	-0.818361976702584	-0.674575513593704	-0.682243582568004	0.362160537170477	0.104977191056355	0.218241654831721	-1.1473573820341	-2.49000066359941	-4.75939605797284	-4.75939605797285	-3.82987557419679	-4.75939605797284	-1.83134257761868	-2.67840881316525
1921	CAPN14	-3.75161799592139	-4.75939605797284	-3.68121563211752	-3.78188643275266	-2.47276718157176	-2.17333204822212	-2.66533684016985	-2.53312910127653	-1.72633053634391	-2.54149266120171	-0.547239307155305	-0.647237620224859	0.766287229052502	0.8271819966271
1922	CAPN15	5.31120675146351	5.60575605295207	5.39616301245939	5.80724649840773	5.67838989256372	5.77771276287072	5.5098336291409	5.48927848769091	5.14626075076532	4.98197069677684	5.31663213967042	5.46963384103308	4.72720172649743	4.60979949325165
1923	CAPN2	4.21463828502634	4.23654503353702	4.24992569714594	5.49285756507002	5.58496999877885	5.61101696513709	7.68425399272475	7.68276961747519	9.39417827460111	9.33996882346012	9.43078211433574	9.36198928648967	8.58449396447477	8.56764373677021
1924	CAPN3	-2.06933132894118	-2.10887665566921	-1.63363735205894	-1.33754428412256	-2.11068199690983	-0.242325382395273	1.31425060402666	1.87569461935494	0.944833088829403	1.16460500757361	2.48619181931331	2.88370936671397	1.59348003788678	1.63349625884185
1925	CAPN5	3.26194569983025	3.21580694468386	3.25332539215953	2.48040097932689	2.23263141535529	2.35816982580662	5.05441371938705	5.11061723588508	4.78269022839126	4.88393708830296	4.18884492992519	4.31366396717975	4.43295816657709	4.27457347360018
1926	CAPN6	3.83120229106342	3.58848043051105	3.86603731335193	1.85357834360585	2.08084286572064	1.66978908974389	2.83132920650396	2.85155709983596	-2.48698890601369	-2.54131585032922	-0.879595281174166	-1.10872123909229	-0.112032557218158	-0.686250574989957
1927	CAPN7	5.30328544715361	5.22300267786776	5.15653824073901	4.80341054845554	4.7621455673747	4.58082149685719	5.4354332016831	5.30146233835494	5.39520283950655	5.53839946201774	5.42618908145381	5.63951723699606	5.88004474479831	5.90258371579885
1928	CAPN8	-2.77740169695541	-3.94938011506941	-1.97927080061879	-2.76059778716171	-3.02602724451807	-2.79215044439835	-3.33515320105376	-1.72252392220082	-1.9690861209843	-1.56617138316422	-1.02826429789787	-0.879926387372602	0.780496919229205	0.400960065854284
1929	CAPN9	-1.83816966223065	-1.99458842663479	-1.54767500287044	0.150104775068311	-0.326648993975285	-0.661983266819538	-0.600678364056824	-1.04558560246349	-2.14590798719905	-1.37032148195412	-1.54194789498989	-1.63593951050036	0.0417126338260545	0.188558965712904
1930	CAPNS1	7.14721237290176	7.26202015167857	6.97016405639391	7.67846646848935	7.71054348546468	7.60481018102931	8.00029728469205	8.08470903028186	8.90757498611712	8.54660784074415	8.22791148011182	8.28324598250562	7.80762715933938	7.93473317392466
1931	CAPRIN1	8.95345786951583	8.82627272916514	9.12542173799299	9.53678400828918	9.52176820782044	9.54747394347921	9.3477757077168	9.38305722073472	8.938896252618	8.94880758283576	9.36642803224207	9.27670406328042	9.28195765141962	9.30476548313614
1932	CAPRIN2	5.45402512145262	5.51368905018655	5.40767257838375	5.52743323951995	5.71844164751394	5.69732993090206	5.75446390602644	5.71110743053322	4.99677719542651	5.29086654720152	4.9703210989009	4.9495533862886	5.56822398662439	5.43579004387174
1933	CAPS	0.382958226361318	0.50060155073786	-0.501245438683521	0.681258155726264	0.365470864312379	0.452533883308037	0.677963811910081	0.711585890188005	2.3829425100759	2.376260379674	1.68862455427491	1.02097926759913	2.95588198932099	2.9866817185671
1934	CAPS2	2.08441919387886	2.0101497393888	1.86969254515759	1.87732296710851	1.94652354497785	1.97611901098995	1.41887018882284	1.3994679008312	1.73227834779404	2.09669732721446	1.2910559439728	1.47596662785868	1.61195692299198	1.4381543463281
1935	CAPZA1	8.48242706120849	8.55503351827486	8.43906154534669	7.71223684965552	7.60303024329394	7.77349767017667	8.06140407082001	8.07567945834923	8.2579476135755	8.21846804314739	8.50555631038465	8.40666215403501	7.54683185605592	7.55834493963194
1936	CAPZA2	8.01983032062509	8.14832514817155	8.00243461000473	6.69945959571336	6.72933262647652	6.5757600318153	6.85959587252109	6.77424493735131	6.88078242712098	6.87886725448844	7.10769439935907	7.05472694556449	6.56402234841834	6.54042162834038
1937	CAPZB	7.14880829262463	7.19008687297866	6.9904968743469	7.31374524512174	7.48762773203791	7.45147545509199	7.4007008301834	7.40380379563087	8.17307504371237	7.92370513025628	8.04793465824953	8.11371631769767	7.69266001783976	7.81283289860366
1938	CARD10	3.61266129545076	3.5656556305531	3.32575492614046	3.3713255164168	3.27262334548279	3.00569208561123	2.85192996047707	2.84392407480635	4.87252768767259	4.61616231401648	5.21785199582323	5.11754029766652	5.1107521499055	4.79801513897292
1939	CARD11	3.97000581190082	3.92917542005135	4.05094429104689	4.04496980878749	4.21548448441394	3.92012522620677	4.73161851245309	4.69404220539379	-0.356120100863365	-0.431147111362179	1.84138917955306	1.90922937433219	0.470539899243582	0.181282288633045
1940	CARD14	-1.53252162895586	-0.960674617470883	-1.09656453131028	-0.956477097637979	0.0132370123411857	-0.091609175102735	-0.0576217460153673	-0.501431121140902	0.503398034192727	0.370270011427994	0.164771637176985	-0.258960270183869	0.647251961558141	0.768462567881583
1941	CARD19	4.09331413955705	4.09294045942152	3.76992197075785	3.18028059624835	2.89654070573068	2.82617477570007	2.69352481714802	2.53720034037749	3.27269808242712	3.08633952624052	3.24697779032268	3.22837320711334	2.64986756998225	2.50939943668267
1942	CARD6	-0.11988518484324	-0.555184947810645	-0.627266707344986	-0.713434054686508	-0.465875087681515	0.146097625773897	-0.444693469490186	-0.813645156167747	-1.6558371213086	-2.01680543964906	0.204744541418504	0.276849678863461	3.39064974392139	3.54009173828768
1943	CARD8	4.44046885193226	4.28242074254318	4.29589623673921	3.65347284279865	3.64457219708801	3.58234320153885	5.30959127703237	5.44530806677682	7.55008734652373	7.77518122885825	6.77969786587465	6.80022165185756	3.87522796378703	3.89843488479757
1944	CARD9	0.465491079532654	0.530515252820668	-0.196646804773468	0.958076128331799	1.1872624154579	1.2192316666036	1.55720287166929	1.26555691584993	1.42647907971049	1.46632424475188	1.27835312758351	1.37778224741122	1.4689824401967	1.22046848981349
1945	CARF	2.12878641022564	2.66980499113844	2.15843111209018	1.51890867600552	1.79414899987446	1.6438816764862	2.53106727307964	2.5529293185532	2.05413358901115	3.12876968376965	2.94784274724213	2.34347940400783	3.73086825321356	3.56117418124847
1946	CARHSP1	7.30447553801911	7.29318910685143	7.00053745918829	6.21688375637734	6.04989617914822	6.02473496132926	5.99181069424634	6.08372290128792	7.37115086465618	7.15122721157195	6.67132353094384	6.70045346001415	5.66721745995959	5.68761708002925
1947	CARM1	6.7043794040621	6.86525066490504	6.73226780664893	7.09574159073536	7.22968786725053	7.13778000076444	6.48441000188322	6.65808476171925	6.47252586234586	6.46589923962508	6.49155772677567	6.65732863564463	6.75790925532578	6.75539133342964
1948	CARMIL1	5.88904174812123	5.8285109619545	6.14902070476138	4.89787789974117	5.03304012900498	4.9476332862145	4.7306194762954	4.43560574561387	4.92468371603093	4.96989920977472	4.1627765767982	4.26236755511462	3.66376583341691	3.56093996811193
1949	CARMIL2	3.32860830045161	3.65093533508707	3.26013073698522	3.5930979116018	3.46120014194498	3.37504206541658	1.5844740826268	1.74792279341617	1.77190090059218	2.12779213855359	0.0843456772407751	0.642658101334319	-1.41496052460368	-0.924211492226157
1950	CARMIL3	1.37101402475251	1.51853919393544	1.24516480174764	-0.651191478822987	-0.471381176904253	-0.798188390981431	-1.6625963509203	-1.85069349752449	-1.77019052004867	-0.809922291702832	-2.30099740674979	-1.83441132651336	-1.08027377465067	-0.285383857078659
1951	CARNMT1	5.83154714128433	5.61282894383676	5.87475622313785	5.50883222749081	5.27027105342476	5.44965929220991	4.60589161140603	4.79439778657434	4.12251400368266	4.45562271109804	4.97963639000985	4.75513483189616	4.66539612255275	4.88001706136301
1952	CARS	6.17757761006404	6.1302449212878	6.15641067479375	6.53716595424126	6.58120154693921	6.50812651494541	5.71501894270552	5.80590528135063	7.03534445157598	6.99186337337398	6.81187829318337	6.81921157326705	5.54318925714807	5.56878405426851
1953	CARS2	4.58185145398756	4.49279162438186	4.31979630603968	4.83545716682163	4.93860025357263	4.8398109188623	5.01427687364564	4.84714511319063	4.93142245036999	4.84117756118916	4.79288299613696	4.95562294827334	4.76043736348781	4.77784562449716
1954	CASC10	3.73665643781191	3.61328545367892	3.57269453987869	5.03796238147492	4.95407491503304	4.93889605259884	3.16883603323663	3.3895992207362	2.59702000559976	2.53453877467369	0.935888740324509	0.597163203715464	2.67875983760444	2.83192421326945
1955	CASC3	6.31953993071395	6.32033042595647	6.26560137871797	6.64135788133483	6.75588549958066	6.73611956426863	7.01950839721253	7.01666910328191	7.48878275498747	7.5661675772007	7.67804075558573	7.60348139027548	7.87284460108978	7.95253866236489
1956	CASC4	5.92866775342542	5.8301619778454	6.0452553036474	5.56313404179115	5.49206403960411	5.5661459672189	5.82051057260594	5.83115798246865	5.99760462815493	5.97454443665979	5.86906469463219	5.67397628547867	5.85415444427371	5.86889058019756
1957	CASD1	5.82631290704892	5.74898834650121	5.83230377018798	5.15911551374876	5.00555858429355	5.162882149782	5.27689057872434	5.30662627507365	5.38497449365068	5.508611853805	5.49211197425998	5.4053901763992	6.24550592802942	6.19096075228264
1958	CASK	5.86870202964331	5.72886201656888	5.92030986641467	5.74684133392673	5.83623487225064	5.91502334879249	5.83638372669925	5.84746157979473	4.86838163774181	5.02460484792531	5.18114858979364	5.22877584455968	4.64675150504634	4.51410950294591
1959	CASKIN1	1.62159381721985	1.73254216235066	1.46680479057699	1.963252899041	0.489927755076513	-0.35732977602155	-0.602005517036309	1.12153733778851	-0.559589803881247	0.0336846129784802	-0.281280162281048	-0.157939090434716	4.29359483464774	3.93238290741883
1960	CASKIN2	3.72321652590673	3.63381399558184	3.64796531868394	4.25467140840981	4.17916363927426	4.05862925167302	4.40203465037367	4.63994922918297	5.1942656576943	5.39944871685653	6.00908243295988	6.15345339946941	5.88277610716361	5.93041669196574
1961	CASP10	3.2767579717209	3.23500908431895	3.46704479015015	2.90537030982014	2.26978412855737	2.08543128425339	4.2887846760134	4.36965066722683	2.84812854629876	2.33949049054023	3.5492114765252	3.72026249115669	4.42811256465299	4.27940997025477
1962	CASP2	4.10700028194001	4.06090124744007	4.18061403582791	5.22150195726525	5.23132480117959	5.32609254819687	5.72132863037724	5.70285140495482	5.73917485896236	5.73180990012969	6.05641091870742	6.09287763515214	5.61510691263864	5.70627525687978
1963	CASP3	8.40714452141521	8.44165721278053	8.28076935356888	7.3392323692455	7.09620649142023	7.31286777331255	6.70158741116787	6.74765037792273	7.00890695370321	7.07664498809474	6.81964243152553	6.67270557579235	5.81700321189447	5.78705469761985
1964	CASP4	-2.85210869203557	-1.19135947295815	-2.1921016022413	-2.44076234348486	-2.96986887192021	-2.2356572453096	-3.94136472252537	-2.29634998874205	-2.53982210874947	-0.376965705838042	-1.60280937444126	-0.567289032628739	0.501673416989811	0.411827341311826
1965	CASP6	4.87125200281151	4.90222827043536	4.72304310022315	4.42269448084708	4.43634909357876	4.75591165564267	3.83373941160013	3.93780510434504	4.14123308815974	3.88591564882096	3.75452166060036	3.49951646867485	4.84529657362578	4.78429239079533
1966	CASP7	1.87327001009449	2.22014932948372	1.92373567429439	3.36322303569723	3.45241738157068	3.07416474365756	3.54126903556229	3.45960858111031	4.54037496952619	4.58891198370471	5.2766697311908	5.14547931876025	4.75302514038676	4.84725756887078
1967	CASP8	3.02287825333534	3.28709332817308	3.09050495827819	3.25418818354154	2.91576025162639	3.17167721730967	4.15152077502891	4.01316776051673	4.31678708703037	4.3722215897439	4.45540632068185	4.42856896125016	3.59311079204896	3.85268564302718
1968	CASP8AP2	6.54267607596753	6.5191099112643	6.68907377026608	5.71218918561051	5.67505284147263	5.61354441412067	5.90529132275935	5.7949396368618	5.78619299803685	6.07174688270007	6.17009614869936	6.16084561420325	5.31067029376458	5.36232861789239
1969	CASP9	3.9785418232565	3.9996038382766	3.81952331625128	3.06146020150836	3.13014074963796	2.96828711045525	3.42717907794933	3.59769936336117	3.92655404736556	3.5469555744402	3.10798371371924	3.26785945151654	3.66170627594063	3.74516828657383
1970	CASQ1	1.41231887070101	1.56555731950864	1.07997960234493	-0.663163531001257	-0.382114588526587	-0.0916478152554229	-1.52786731952854	-0.557928257140639	-1.34212885130161	-1.82717796897838	-3.06767567129955	-4.75939605797284	-1.11534268391649	-2.14695977089862
1971	CASQ2	-4.75939605797285	-0.536229869543103	-4.75939605797284	-0.496477511082291	-3.15344942535282	-3.65131626290583	0.356542842949505	-0.600824931429973	0.168874894693227	0.551087032860584	-3.91835556994156	-3.97120352914553	0.265074586088597	-2.74506033566734
1972	CASS4	-1.43188268020123	-1.62054349278497	-1.93937664723524	-1.15688957902945	-0.86201744037886	-1.48178262596842	-1.26489263911283	-1.55102262262134	-0.60307950387397	-1.40898028292253	-0.412212807814089	-0.242949308119493	0.343565214073218	0.259553924338735
1973	CAST	5.26965992418398	5.0579280999706	5.60377352730247	4.74723336987307	5.01317713479827	4.89672992262873	5.32598077479935	5.42346628734306	6.80989585792448	6.90546116516756	6.62257490139621	6.63597476701121	7.49281276416574	7.54469976854527
1974	CASZ1	1.79604940177001	1.74259858451912	1.82319280518421	3.74636197944168	3.71283402450717	3.7153314734162	1.55867567531423	1.61758571119274	1.67588129925188	1.9481280526173	5.03600972240138	4.89882517653536	3.40901740418619	3.82520473854148
1975	CAT	1.00808557542996	0.736069413514302	0.764437610887044	1.09806858279917	0.755943707196165	2.82574325533521	1.726666528784	1.58025479337872	2.68583054759236	1.42287221827923	3.4926120614971	1.80378953598535	4.28690458484831	4.1362383570265
1976	CATSPER2	-0.225784299340998	-0.549648109701862	-1.27152172649805	-0.430870754424942	-0.273360611247371	-0.00640478005166196	0.576165352817211	-0.970734397264943	0.774589980659547	-0.0912112236420814	0.324396351793355	0.223978955369611	1.51798106290485	1.40957227027764
1977	CATSPERG	-1.77643572376882	-0.756569752386648	-0.636662933442041	-2.076351684567	-0.469174546955515	-2.65365965102431	-0.891764794515804	-1.29602694775544	0.20488793246041	0.262915869903749	-0.640551849579346	-0.321301748241895	1.58058286538166	1.07426669136355
1978	CAV1	4.0235955510877	4.31983760360657	4.07370212597595	6.08335797994271	6.09835737012986	6.17299752043174	1.28006030186803	1.36108390384171	1.96275141125391	1.77873509460913	6.1154630422277	6.02113774932085	6.50371927061483	6.54310451435242
1979	CAV2	2.24702348130285	1.55955980577039	1.20685110059523	3.99597556275893	3.90344146324248	4.01593030054647	2.50132465517283	2.50244052722512	3.41414277027197	3.31903066213356	4.68327207546179	4.61655209102057	5.0388746444664	4.92564990791033
1980	CBARP	1.77319851266173	1.71282819826345	2.18728190441495	1.34996115918865	2.09485075557677	1.53335495882401	2.45342019870645	2.26220571833705	2.95867576948056	2.97733736775863	2.23384542783013	1.93213156845907	2.26583908753471	2.15427109743011
1981	CBFA2T2	3.15407609229526	2.87397390646965	3.14815811501768	3.84403417665355	3.7975956474282	3.73245919240809	3.71976987103855	3.80567233846829	4.26360764447787	4.33893432031502	4.37164104283791	4.23467179760588	5.196345634822	5.31055935156611
1982	CBFA2T3	-0.383845869472776	-1.17573969666429	-0.914830651281427	-0.279609654967402	-1.14099067656933	-1.88420191158584	-2.80474495866283	-2.19022851300546	-1.26659341608702	-0.54176438406236	1.63334997478069	2.06185339055319	3.16617758343771	2.97523997152098
1983	CBFB	4.68178709669919	5.00697190130794	4.80187804158049	5.97164878404599	6.08076727787343	5.80954126042914	6.85251821725469	6.84911566986251	6.09527615260694	6.10781463861167	6.25440851138358	6.33861290917054	4.37708487665053	4.80167800571831
1984	CBL	5.67059669706192	5.40717235876965	6.07328546255331	6.17493367656664	6.23603005985404	6.19625356139045	6.89745864280396	6.88888709727073	7.76104361652489	8.24970957193187	7.81812716867678	7.85743346817164	6.82691520378717	6.8387475729999
1985	CBLB	4.14318612686392	3.70100086592355	3.8139282475077	3.1038428875	2.54581398009587	2.40671166125208	5.11544802020795	5.29369931786302	5.28717965936704	5.147617558123	4.86649197488134	5.09493959981801	5.36460875359378	5.4138606846963
1986	CBLC	1.33651098950704	0.23842071071326	0.39437457132998	-0.669418601825863	-1.16466771238723	-1.93888412829361	-4.4900104216218	-4.62758904407143	-3.7618335198931	-4.05237253690473	-3.98196533512845	-4.67759519139851	-3.51988256320454	-4.67684515885086
1987	CBLL1	5.03251304438396	4.76280535589119	5.07192735166113	5.7495437772795	5.82505729830513	5.81225116661193	5.9192550036866	5.92187694642211	5.96269087777694	6.14349106577476	5.97994445274665	5.86080467033668	5.47275419754553	5.63340860848098
1988	CBLN1	1.84833192046176	2.06597703693143	1.76867339309456	5.35769568279306	5.5259535258099	5.54988309648581	3.29853676428573	2.85780886048349	7.98872901198088	7.85255899151076	6.71012901583525	6.67953791280179	1.75694494520827	1.92678762280132
1989	CBLN3	-1.0121822216517	-0.675069280566368	-2.47803706461917	-1.78851985293922	-2.35985331348366	-1.12071324492298	-0.414649443276474	-0.379910682417406	1.04227607410469	0.96580985191463	-1.13133459636838	-0.775329819087993	-0.472156757146228	-0.0266327237865608
1990	CBR1	6.27309179956162	6.41667240543565	6.0690070226286	4.33228417332801	4.41320956024378	4.36654445447193	2.86390432852057	3.01482879764659	1.75611738224712	1.00557682512535	2.42273524300478	2.09893060787888	1.19211350918965	0.860551100994925
1991	CBR3	1.20949201809497	1.34609801097143	0.933219790857223	2.52254188072818	2.67803249554718	2.5737303671821	-2.201044571725	-1.62381129183801	-2.48131320035936	-1.93177686155046	-0.906093247434346	-0.561477108870008	-1.92819568628867	-2.3343163559583
1992	CBR4	5.83337286780829	5.75138588969707	5.77178206196027	5.36633485958476	5.28155781349904	5.33009418228619	4.82660874636359	4.82163482684887	4.74240610198451	4.80529722346395	4.9370869833386	4.80427813292672	4.9044975834066	4.79118646175165
1993	CBS	7.2683615497095	7.30110790415909	7.21263452762909	6.96970728478014	6.90776905570364	6.81505374484806	6.36700090118645	6.42202875020388	6.45069292849419	6.54718820383696	6.25908544196999	6.3730490059551	4.36196970032313	4.35821147673551
1994	CBSL	7.56533264406303	7.59546657408032	7.41491879501387	7.10075204027997	7.22948953371643	7.10363003004414	6.58426047837402	6.53985237279649	6.35176913500475	6.19654441719899	6.48267993106171	6.3126034705801	4.70383804066554	4.53587372458008
1995	CBWD1	6.0840622697971	6.13876644628168	5.97695289289648	5.42946201091604	5.27387516570386	5.40737153157816	5.09653673390156	4.75209013636843	4.73543982796633	4.81905898415283	4.84864098016162	4.78330645162259	4.67780040347676	4.56742297677877
1996	CBWD2	5.52456992091868	5.71881664020821	5.52623146837754	4.93012727932693	4.62418110888638	4.8401542761545	4.69914134750201	4.60764222777529	4.0920082886696	4.11287823906339	4.31483356354778	4.23927903376578	4.3707978080715	4.4229339961771
1997	CBWD3	4.34776331559616	3.91119261465893	3.6367919231493	4.08191254771232	3.42475723177529	4.15344177434442	3.87125766760195	3.75981870267773	3.71305346681464	3.47972529731429	3.71926240094137	3.60064119990933	3.56677534027024	2.73271105287909
1998	CBWD5	4.63464120804197	4.67974125134955	4.52107274115428	4.53946555797587	4.43128762258761	4.59968307824399	4.66677529440483	4.52339626361672	4.73903591263844	4.54351965024457	4.52941480125184	4.38279733146076	4.59956124777665	4.66585559039403
1999	CBWD7	3.0223093394071	4.27618735790458	3.9872278864984	2.68635030121745	3.94398343958338	3.29235288377368	2.97586587047318	2.79396634285935	1.92953319861183	2.72649823747948	2.29359681086167	1.84527395372188	2.57576071330407	3.33728914135748
2000	CBX1	7.44328029565807	7.36126554198363	7.57792603158921	7.51692998464432	7.57687653487014	7.51078122079537	7.38778586731066	7.39322945549768	6.8782951191898	6.83707931889922	7.35511834146467	7.31806239014619	6.99626600175136	7.07386309040222
2001	CBX2	6.35942572944352	6.36933639101215	6.31146254120762	6.18851752423708	6.17502494930904	6.12014724849273	6.12994906964936	6.23270334102612	5.99510172481973	5.95647558506091	6.40688776637249	6.41695853586805	6.32997068696159	6.27963829548454
2002	CBX3	9.11722529273216	9.01342512048772	8.92175530143153	8.01262158081537	7.87495904736268	7.99594995144956	7.94050677402475	7.94843672159437	7.72082764444536	7.62039894880872	8.08054049319069	7.95402019271997	7.53334218789666	7.54544770573625
2003	CBX4	1.05304980326805	1.24980943531213	0.693719043903612	1.59093869056356	1.46128948732119	1.3950817685389	2.54972783785659	2.8848319622096	3.06251336250735	2.91613255193158	3.36664561512601	3.60592752059394	3.18979240325721	3.21041267440923
2004	CBX5	8.10629104964916	8.00741653420564	8.31562037431443	8.64863131245545	8.77718453632914	8.68910179353458	8.47849407912292	8.43365922168449	7.41046207434954	7.64712963397382	8.32826706220033	8.43101347734385	7.96470678898416	7.95681073754751
2005	CBX6	4.60924500796718	4.72393501098757	4.70714028366649	4.30101876639555	4.24944608909316	4.33143903533831	3.70547975497973	3.7816428231993	4.04290053379374	4.48111248020047	4.24140302720149	4.35940860903303	4.82002216844209	4.85210188814697
2006	CBX7	2.79590428243444	3.36246997595972	2.98261868219892	-0.221784704912313	-0.375149451449809	-0.77540411363058	-1.21412622015131	0.271241809414228	2.71516477266213	3.07987546741983	1.34717690647678	0.976179749650525	2.28784215804695	2.15926614297763
2007	CBX8	-0.236511379521331	-0.962842865699007	-1.27978863695238	0.0340340451032105	0.227098902417042	0.46973143710951	2.07532223858961	2.10285752364508	1.15749982954543	1.34142861090115	1.47444958284921	1.66112217618582	1.79179554137109	1.83777620570738
2008	CBY1	4.43213900955614	4.63450183884679	4.42895678635673	4.09463637107824	4.10426864985858	4.33690399367908	3.98193537541671	3.85318535481462	4.0078863388376	3.90698970301348	4.19157880491306	4.11124997346227	4.69555245615107	4.73022650173146
2009	CC2D1A	4.31080287655092	4.47178701111717	4.35810363796031	3.7009739906391	3.95180394439529	3.75455109762828	3.50125226379139	3.44256109307148	4.03887065968634	3.9561066400161	4.12663390134106	4.3755664868359	4.87661487466407	4.94984105648013
2010	CC2D1B	3.52413421080232	3.84001921980784	3.62083928583186	4.4178543493412	4.3057351766062	4.55436089654924	6.05512250793787	5.42475560195255	5.93093861675086	6.19345341136057	5.90337052932716	5.89139131968855	6.03056663645447	5.80287702450032
2011	CC2D2A	2.94396579500469	3.05145934692832	3.1063537781542	3.02042542384	3.11968600315285	3.08772344916388	3.88210989698047	4.21365088405355	4.53070951566503	4.37772392625064	4.96061820956429	4.82405107925681	6.08050355678656	6.15496826266136
2012	CC2D2B	0.509087537111535	0.746417357482974	1.08921720029348	1.42823628007946	1.77197495970897	1.7664337406686	0.438000131071289	0.705182107404222	-0.128358727026803	0.7878069692774	0.414529138864131	0.651721690455871	0.664262264018796	0.639848463370614
2013	CCAR1	7.66290654140303	7.591298627265	7.78820259716585	7.83400568429109	7.81337896204692	7.87995474955348	7.38697678864324	7.40471872724381	7.31398711289813	7.55343907465658	7.51060918216637	7.48905288950943	7.58534259982354	7.63559225212795
2014	CCAR2	7.07469833089305	7.07805956300972	7.18917856230254	7.4128401963138	7.43276591640777	7.3973462653444	7.42601185383359	7.49147867234416	6.94823771906086	7.3753287266176	7.27554208718022	7.32785030572315	6.7241227285113	6.65134095008773
2015	CCBE1	2.5123297349545	2.03528919831465	2.5075042066209	2.16177830760044	1.94354286180817	1.55317458984677	1.693783957704	1.6495090764076	-0.844560358495059	-2.3941787382089	-3.38360724341137	-0.754252652225429	0.20465615897309	-0.504831105850721
2016	CCDC102A	1.87531599557237	1.83269292450287	1.53723554850197	2.86398318719941	2.87222811401841	3.03509932932157	3.12769243041889	3.02229930049381	3.43700875291636	3.12413750103707	3.04175316549055	2.89489569745701	4.05865951047874	4.15786186676052
2017	CCDC102B	0.669799542437196	0.153768943519503	0.516319020601036	0.288955052268375	-0.138661113955112	0.179583771040744	-0.431075914034232	-0.332243326371192	0.343001564797972	-0.0910477200223201	0.790619766039034	0.45629356288514	2.00468777409742	1.96644635438706
2018	CCDC106	3.48826637105309	3.4191465171645	3.28038359851942	2.26942248779636	2.23278626980031	2.36323734049294	2.49024779371869	2.59278920971241	3.60777337441676	3.25114609864774	2.9354763111257	2.98871950132467	3.64006064401206	3.6375506046159
2019	CCDC107	2.80920780981822	2.70479228725953	2.69419984987984	1.9658337713088	2.11863967594358	2.10038102028425	2.93010637387891	2.90752065688068	3.46122968395651	3.04100815373413	3.28437582177608	3.1620191359653	3.27002722923481	3.40683052821469
2020	CCDC110	2.50766791331689	2.3855450819451	2.34731942321197	-4.75939605797285	-2.49422194078782	-3.5679261852648	-4.25027616112057	-2.30271219060237	-2.56058990439578	-2.70794797816994	-2.69750818065081	-2.71438110912448	-0.786816853289745	-2.53708179237129
2021	CCDC112	5.72281648783622	5.7547640925985	5.58199331075176	3.99416903775213	4.045653528725	4.2690719814556	2.28212283236858	2.44072438713089	3.78743724525033	3.50029836830107	3.64820189904774	3.77946127676718	3.67425659597017	3.93159163983946
2022	CCDC113	3.05827484769742	2.78084415325683	2.6286554164187	3.44643459341651	3.45528466215347	3.57703836380588	2.73294899372384	2.36562421689418	1.79954088455365	2.01699863108071	1.19011350966112	0.935146232017281	2.22847613910564	2.22500368754935
2023	CCDC114	-0.451076145898287	0.518221066149059	0.165751845323105	-1.74364667262102	-2.55479552146803	-2.27641668182486	-2.11871758586323	-1.67410440118666	-1.23288127010508	-2.19464237282311	-1.60747436322526	-1.77962031136216	-0.544201352089283	0.688304785105881
2024	CCDC115	4.52535700742395	4.69501714521877	4.54976541032129	3.56483311577318	3.3575435215232	3.33506944476101	2.93291148927416	2.91589351456638	3.60665536529044	3.2143846836152	3.0355424275814	3.26102091492558	4.30088047838242	4.23496402347647
2025	CCDC117	5.60060316766004	5.38743908150569	5.62681876372412	6.30597165411078	6.29638215435948	6.34023573214808	5.66824033297186	5.6379615194062	5.2462884042339	5.32129662788341	6.03774895291591	5.87622153791779	5.30453636891729	5.35435676077296
2026	CCDC12	4.10577004988879	4.17943785572393	3.8876841976578	3.94361842967321	3.90083607616	3.69653692125083	3.70492694144946	3.68041979688237	3.9752302467048	3.44626478031064	3.72204546269297	3.65242609603165	3.10966267293751	3.42055838228397
2027	CCDC120	2.766845847982	2.78986249572117	3.17150757217473	3.42640110495477	3.73690656986046	3.54943071329666	3.59101084308569	3.55823922273021	4.09941830495918	4.14406956961487	3.97587919196436	4.01994825139547	4.18611157726008	4.26534676335636
2028	CCDC121	1.51991691900689	1.34211202654219	1.61384456131365	1.68078068714185	1.92638292416963	1.94930912946412	2.34613376329328	2.46124225119872	2.15258021456837	2.5257432089402	2.26357264253838	2.2046380924061	2.75224733182121	2.49885007050015
2029	CCDC122	3.23562197285101	3.33234017743136	3.08878886459633	2.26536794580733	2.01434390028878	2.19242923368105	2.0579439944658	0.867647198415763	1.81346123156604	2.25650090386012	2.16896281498737	1.80922020189156	2.33334150597447	2.02140393494748
2030	CCDC124	4.95629303508545	5.08587709570302	4.66717629668094	5.33040407278743	5.45545190902459	5.44497820055436	5.35401107852255	5.41550159634872	5.51247755313517	5.13010568113047	5.45440339339657	5.49714078200061	4.91897770433469	4.85552333391394
2031	CCDC125	2.83606864964204	2.73909070864948	2.87108795782197	1.68607692949659	2.22930938802856	1.75571314470033	1.44618789798525	1.72538742556684	1.81829544594576	2.09924720918491	1.40205078699258	1.55607969683526	2.53911916524372	2.36802526070288
2032	CCDC126	3.5561438932601	3.71438495856639	3.48904073814404	3.30988335502322	3.220958523642	3.29185763996108	3.24509670606733	3.39830425246528	3.2476254724856	3.16463051250606	2.9551337253756	2.89564755566225	3.31877094477771	3.19263967518276
2033	CCDC127	4.5170676980904	3.93011867256531	4.2416290270023	4.67527820553225	4.67181175901745	4.71331156511797	4.705389089285	4.61818673296871	5.16056699719336	5.245595769881	4.85286156730978	4.92301394350506	4.64239751710667	4.64150830812399
2034	CCDC13	-1.10789748476745	-0.427396422022788	-1.12503771855567	-0.467769506711625	-0.638556345068758	-0.444105455272592	-1.40757000429106	-0.488985975434899	0.0336225198806853	0.0772122649263191	-1.00698666290131	-0.591842932372638	0.446882610508299	0.500541555939939
2035	CCDC130	2.8827955373121	2.97047940808458	2.52661945541449	3.33672135354874	3.19514294465743	3.30014617377831	4.58121279977054	4.62976636524269	5.50445995844884	5.41802454714427	6.03352874731649	6.13097210478897	6.84518546321302	6.87230154408149
2036	CCDC134	0.890662142313486	0.65310010654347	1.05698655779609	1.76220809901563	1.92592409722167	1.75606991540423	1.4915505034182	1.60126691723788	0.264152996646643	0.619143619760873	0.996926988344004	1.08473336233968	1.01898050248557	1.18381126386733
2037	CCDC136	3.40272341893014	3.35953141969991	3.33292589856547	2.14311666766442	1.34009736146641	1.87077963366597	3.80468322030719	4.03900348462607	3.81702084957765	4.48945212174648	3.5270866335625	3.75867268097971	1.12964043837782	1.03505686278912
2038	CCDC137	4.81186732761464	4.84752361894691	4.72181561003537	5.68156462736898	5.66481811552518	5.71156901795413	5.32785910899231	5.1845999217302	5.05559556090726	5.00231466161533	4.95506241708981	5.10958608002085	4.70691129025964	4.73313522057339
2039	CCDC138	5.69975134584931	5.73849774056628	5.80804998066973	5.66192725392327	5.49667727780841	5.64062854720349	4.64841028011388	4.48072563115831	4.2083849662663	4.23189159965369	4.58900209387974	4.4218966243663	4.14412371593795	4.08159154013948
2040	CCDC14	6.2103312000792	6.29582696501088	6.54388170522229	6.616516457222	6.6255969936289	6.61524832543898	6.60519782920291	6.50440982110791	6.18128450361058	6.54330006220206	7.06723641480675	7.01617142564239	7.03076854044508	7.07593143691598
2041	CCDC141	4.82183552827323	4.67516690945592	4.9935411269788	2.2047614950629	2.57016692327905	2.5327967489327	3.79319372762179	3.94196026194502	-1.16607794825949	-0.440567228478301	1.86847479096924	1.32176376060872	0.142111230328729	0.539404259094646
2042	CCDC142	1.24739495984915	0.899487315995341	1.15749204488212	1.88965092585376	1.94062764145206	1.36164027030935	3.20776165114038	3.21271258384111	3.53862036768868	3.70417391554207	3.38344234646661	3.20507042566029	4.05757171916785	3.95247322431174
2043	CCDC144A	1.94477085739427	2.19575733154242	2.2380626502532	1.88211858786244	1.88606800230945	2.3215294263782	2.42254784316264	2.33071052986475	1.72789815639024	2.22092366404097	1.76022836166764	1.51296432710276	2.55731033397786	2.43371330266209
2044	CCDC144B	0.852098446738332	1.16975269406315	1.84777751063119	1.56330486871518	1.69125407339645	1.81200658979454	1.62279335668118	0.975951660616187	0.216485475416272	1.39818715876122	0.743363309219909	1.29980191527495	2.30022714319634	1.66036927531641
2045	CCDC144CP	-1.39931652854989	-1.57687858140833	-0.178785929747084	-1.7949173692922	-1.85314131126467	0.192865270633574	-0.776085450465743	-1.63437161653933	-2.02817390319819	-0.562667926420171	-1.23505327954349	-0.488060398063367	0.33243529892132	0.560128813215479
2046	CCDC144NL	0.304126578325073	0.248143167969861	0.441728229274045	0.0562219475915553	-0.731793064140648	-0.350932563388452	-1.08491981157598	-0.108959917809261	-2.03675246965088	-1.75990543882077	-1.98878590064012	-2.05974511689229	-1.48015084627177	-0.90307760618943
2047	CCDC146	1.02482125831433	0.193940799750892	-0.327452953760306	-1.91822717874303	-0.473951830811523	-0.75483173962168	-0.296408981456445	-0.460480899854375	0.436227170845846	1.06223729299303	0.750817645545943	0.961164496632701	3.01245441856157	2.50124580682689
2048	CCDC148	-0.0773138475939984	0.579346463178352	0.285579657465406	0.180039360091764	0.429347344580961	0.188323244361209	-1.27942528830551	-0.77964453737062	-0.552951656516025	-0.479838536802751	-0.922834950881004	-0.358352225103941	-0.47699561923627	-0.25604023308153
2049	CCDC149	2.13372576228879	1.88858774469456	1.97218864543894	1.95494517055817	2.24745207702374	2.03384227782645	2.05037415805247	1.69370521256425	0.00499192838028226	1.03512141229503	1.09874893672739	0.68039193547171	2.65335036632343	2.80885314335022
2050	CCDC15	2.88717396467286	3.072786982294	3.00709900412749	3.02160397460016	3.20325250111867	2.83238855928592	2.55750118158604	2.80670060347273	3.73863732939931	4.06816322109703	4.23954098505706	4.11852477708981	2.13827917850931	2.17035781192207
2051	CCDC150	4.18720270863645	4.02235721761454	4.30644399701196	4.79701350453069	4.57779936305549	4.696683432584	3.62716979206832	3.34148277648289	3.58460728367766	3.81190369217372	3.73144988499607	3.6590550955516	2.4244963008569	2.41396562498351
2052	CCDC150P1	1.56363008096869	1.40932007841435	1.795271474385	3.96128948589654	3.85529124143273	3.76169814183739	3.1465146117837	3.03899373872531	0.808886162255306	0.99441082215893	0.924833824498636	1.15617481561442	0.92453503362727	0.981469726293846
2053	CCDC151	1.66344834534587	1.83392328010356	1.56791161448406	-1.11431197174678	-0.544097498814679	-1.29201596193049	-0.572934541308539	-1.62239454217083	-1.33087482459566	-1.48932196594506	-1.13083098231734	-0.0290079194719857	-1.75625204211939	-1.81339860253508
2054	CCDC152	3.55068372267083	3.57589272134962	3.64597820296764	3.29127689273069	3.04176574428913	3.09435823044579	3.42200734276504	3.02051753236193	2.24691229609861	2.60783650321065	2.6062034399414	2.77861506773431	2.23447908285688	2.26658286052246
2055	CCDC153	0.126813843101704	0.0397272917742274	-0.0967286624349095	-0.719704381849218	-0.417400234628881	-0.675393245866477	-0.436632951349347	-0.398245507552287	0.675254765669593	0.470062664749369	0.428848679785112	0.46071937128621	1.02943773529297	0.585374087681766
2056	CCDC154	-3.77811816650982	-2.58877146300624	-3.64000383315523	-3.36063794343993	-2.09277322657799	-1.94896190985948	-0.570331089234532	-1.34054801292138	-0.203055314071611	-0.19980846510645	-0.799905320513396	-0.844420469294497	0.0229385993311249	0.262260990671603
2057	CCDC157	2.62695181161292	2.33688485150565	2.17789968153714	2.30093994163883	2.22374025447624	2.22725329193734	1.89302695540286	2.18209875043344	1.94877325588994	1.92114592143951	1.496976102633	1.88700704502908	2.53104066104344	2.33824295062746
2058	CCDC159	-0.0456035533841524	-0.608269714280497	0.0985585916340021	-0.163694962955953	-0.57239385465666	-0.934806500051481	0.10971959973293	-0.0676100863441233	1.850029761199	1.1132825019783	1.3607219279401	1.33588833306325	4.84150420341882	4.80218187536471
2059	CCDC160	3.35220444816539	3.32630339495473	3.19206944169718	1.2002096698114	1.09900806236018	1.16557451187392	-0.680158314035664	-0.761843254089441	-1.59049260203837	-1.22945662353843	-0.520631299963297	-0.706254175977734	1.22882301423706	1.50145789719679
2060	CCDC162P	-0.24091749998103	-0.281777714135344	-1.18090687167436	-1.44961168496822	-1.28807225966086	-1.41142206755788	0.162579741861439	0.0598307972308998	-0.137330572837839	0.0652452574874417	0.0583897346290006	-0.803328068172867	1.79152401893045	1.71243783878721
2061	CCDC163	1.16112051165596	1.13776989610254	0.949495215157431	1.55576594258679	1.49570378286064	1.95104679094669	1.71378112428986	1.62707952175064	1.57437744004625	1.13458246687042	1.31812981072458	1.37877711606039	2.17977824232238	2.35670875791804
2062	CCDC167	2.16143343238616	2.10239266234805	1.72396677198103	3.32426073252434	3.31781703458042	3.39667962842322	4.21882262861123	4.13812580191034	4.5647356261962	4.29323417145085	4.58747698514096	4.75062864385657	3.5248406756509	3.40088531574402
2063	CCDC169	5.63172983100086	5.75739424837168	5.59894676357616	4.61071929362228	4.59956104694299	4.55742139708788	2.28158961696517	1.9773177283592	1.34248813571865	1.05895659714559	1.65758860517553	1.65466704730191	2.75818398241296	2.90940624711614
2064	CCDC169-SOHLH2	0.833439880532067	0.0669315526962168	0.695653282274758	0.384223925072897	-0.046774865908366	0.367301864205269	-1.58199585285572	-1.46032898875453	-3.14075248799794	-3.23533640098018	-1.82267034846555	-4.75939605797284	-2.76291267836988	-2.08094271670385
2065	CCDC17	0.340128854601916	0.914709215836052	0.412269106989997	0.00353435893737779	0.447285329637188	0.443032796549328	0.649506708870755	0.971495733915206	1.25491746279434	0.977296899526526	0.78891678557655	0.677827775159635	0.861603037766931	0.978138431720647
2066	CCDC170	-1.89425604084444	-0.832892326319558	-2.64629746877861	0.654665260040225	0.432645528482614	0.574415919256065	-1.40675634285875	-1.34123533790074	-1.12436882515385	-1.65066034101447	-1.65104214932954	-2.72808306416559	0.0443227813528224	0.370588755716149
2067	CCDC171	2.18323850698776	1.47987739112711	1.74095683939092	1.49854423079922	1.78309423204115	2.02690374420545	2.98236921251618	3.25865206398758	3.76976880713341	3.68031197049793	2.31247478769888	2.44833818866235	2.59603712711986	2.30099540146704
2068	CCDC172	2.21780183633264	2.14640666259249	2.12329400420385	-3.34561724338059	-0.95174036573159	-2.87351814188329	-3.80642074741026	-4.27937063172996	-3.89145697222929	-4.1517415311026	-4.75939605797284	-4.75939605797284	-3.67002611250594	-2.89525478091541
2069	CCDC173	0.749790612311814	0.949566064345543	1.02586482663401	0.355244441415593	0.182928522112402	0.841021911238844	-0.760364674528835	-1.0323378534287	-2.26255034852142	-2.6588364499842	0.233889285528495	0.0636678560971917	2.25209370953441	2.27793661593471
2070	CCDC174	3.84227048576847	4.0131379998831	3.99530729600332	4.01427270017241	3.93360722235152	3.97860167506687	4.52421656477311	4.54429748163991	4.90531715718445	5.04200746029203	4.65540557042754	4.50446103410887	4.92724839101027	5.07518973824878
2071	CCDC177	1.50511211372519	1.43515255359875	1.68501174594339	-2.98461956008464	-2.47322131083228	-2.3311539871813	-4.75939605797285	-3.50884443340557	-3.21599931042517	-4.75939605797285	-3.51362672183384	-4.75939605797284	-4.75939605797284	-4.75939605797284
2072	CCDC178	-1.16856108449314	-2.09924725750158	-2.50293074999328	-1.49943241545052	-1.6915265446204	-1.22372310077867	-0.165080068628021	-0.0114579389298837	0.407883955274386	0.428356919786462	0.639630078358328	-0.149779257502786	3.00383031838076	3.05139575829692
2073	CCDC18	5.3856399016294	5.52060035751338	5.20276136902498	4.53385632814661	4.24349918588903	4.69467510440246	4.52605696062045	4.30422129215949	4.35809783668348	4.63559301135369	4.65494262030595	4.71733145984385	3.46163545861956	3.38275279335959
2074	CCDC180	2.33533340015645	2.2355656328289	2.4326716393328	0.166937000967742	0.510664550069258	0.0463304791007883	2.43745375374849	1.62170032463037	2.26759661673892	2.58137826781559	2.14070812149879	2.20137462567067	5.29479171765059	5.3590388072807
2075	CCDC181	3.23072376158331	3.30974084921495	2.74432144281926	2.16167632028175	2.04695024722298	2.4630004362905	0.427328161105776	0.346847048374622	0.357084782505291	-0.11559997772776	0.708865498237919	0.986523520582389	1.15374387284929	0.858492202658078
2076	CCDC183	-0.490628968438728	-0.894211248314034	-1.10257816155881	0.450482167436405	0.300166147475889	0.413804065609633	1.37386718390987	0.958816565543181	0.632811668305646	0.935968141312071	0.0212568624500358	-0.0885663118873309	2.41435497356786	2.57050780326248
2077	CCDC184	1.48585399103332	1.25686132630345	0.929525280720058	-1.6305472341743	-1.03806736049649	-0.81335463109874	0.900385327571317	0.721309647418666	-0.425099397607903	0.12918917622361	-1.91537564121367	-2.11441758649727	-1.68293908376055	-1.60431265318171
2078	CCDC186	5.53017768396415	5.55992800190981	5.66873342595307	4.90554156591601	4.87031299749514	4.75463803774286	4.9700159206904	4.96382803709324	4.28430747004544	4.52004445837544	4.25834743469729	4.46269444782398	4.94727268722553	4.82657894132318
2079	CCDC189	0.624106383974727	1.35875323378864	0.158689542891606	1.24045124024646	1.40459964700933	1.39155958488621	2.15495900556983	1.97825415027527	1.70034242707742	1.48820538654078	1.05533776083793	1.22302168685334	1.1092751123663	1.24922257215234
2080	CCDC191	0.576883822765795	0.690679545154327	0.687566292177197	0.136826964237451	0.451524443249703	0.573567070275118	1.13539010056529	0.574941368246088	0.158405027815019	1.90031844513554	0.663888661661698	1.17068418331734	3.60099067240781	3.1919484285108
2081	CCDC22	2.85926976784601	2.98837387335373	2.71876435822081	3.54472797594935	3.52955641713931	3.55823703879437	4.17117645838562	4.20681527943111	4.42862836647206	4.28035726989735	4.41913566460571	4.54217371087425	4.592246953674	4.6343719985776
2082	CCDC24	2.68598711924878	2.57953209133196	2.04936652937478	1.69096597296586	1.2323379424756	1.52913538220246	1.42569394419685	1.10669812435755	1.01369235134285	0.913979831214023	0.703394044126638	0.872949255375734	1.59786727950083	1.72937444138256
2083	CCDC25	7.24502405740082	7.20825336466276	7.27460345226597	5.8232413494549	5.55037009874493	5.67250495749742	5.25994281251579	5.26742008507318	5.47975174622179	5.40488005982363	5.09867161929478	5.08169916467823	5.77354251486689	5.82697929503423
2084	CCDC28A	3.94322829507036	3.97574703494299	3.87044792833996	3.28076196928175	3.21046551522935	3.21501910270902	3.95337391576428	3.72978516883178	4.9069196694443	4.69296784624119	4.70742407772312	4.56698121367492	3.26862081031456	3.30158239241121
2085	CCDC28B	3.23832892738643	3.47951835475927	3.30973846534891	2.1271950036196	2.3253388183663	2.26556815144945	3.79959869665581	3.94527864026936	2.75391474485991	2.76933485542246	2.88595015459986	2.79999781285054	3.27860199891557	3.27904003010221
2086	CCDC3	1.23852702612147	1.32004285211213	1.42510088019511	5.84112352122183	5.87745378203213	5.86848983820455	3.55539589198624	3.4789736867666	-0.21104789406136	-0.439582900256477	2.14370624235453	2.23563316440007	2.27599444249898	2.34441185407686
2087	CCDC30	2.13511254374087	2.35166011763382	1.60527495126402	1.66934961640294	1.59228040874885	1.78578992878679	0.255878175326432	0.599622901901065	1.7112594528215	1.4571658411085	1.53090766069931	2.3103471771717	3.55127518604472	3.52134519041394
2088	CCDC33	-0.242220154084637	-0.887419853365168	-0.38596716101071	1.31782092901645	1.42365440411476	1.3008803537931	2.04961148782019	1.78489905169528	-1.30621799095538	-1.55707147293475	-0.190063210081827	0.306341326379231	1.49384583505101	1.57636165954925
2089	CCDC34	4.93304839356324	4.97691256549616	4.77764178473146	4.84028969690308	5.04890012669454	5.04842468237533	4.58913786546807	4.65651812856599	3.06661981506078	2.79456493874811	4.28402376927663	4.28297951441272	4.9323549039094	5.03032919071482
2090	CCDC39	2.49904651564444	2.0084244643725	2.34847178728005	2.21592124202635	0.840088087050747	2.05600982041202	2.31548323279229	1.70478173871799	2.39872286928079	2.68084865956789	2.33791260769746	2.15570578615613	3.58045918889972	3.26502504100957
2091	CCDC40	1.50197075676135	1.34313804495363	1.50899337467513	1.56913009043489	1.34961550218079	1.94441854904007	1.73133970345135	1.73023814578385	0.561789452012677	0.976585118833133	0.112599881964923	0.571077184535137	1.24131317207504	1.42138570528914
2092	CCDC43	5.61165148169374	5.58358278913805	5.71101399189695	5.64979767805368	5.609427887802	5.63528039363164	5.5805988280865	5.50951511349253	5.34567803956872	5.32227259742581	5.62444418644296	5.50195114520762	5.3261003183808	5.43285638838412
2093	CCDC47	7.08208263804409	6.96238449463837	7.27383601469933	7.30136197014285	7.35625736911176	7.37282379391799	7.10812936269339	7.09437008158107	6.97798632773859	7.01362526263298	7.1413687036284	7.05472123913149	6.47789901057537	6.6187442460209
2094	CCDC50	4.91381302249611	4.85705154944368	5.02717131046163	5.76327796334102	5.8856723357862	5.88361437742949	6.65150296353962	6.66988498747012	7.56264766184987	7.48332956044388	7.20103876140286	7.18060647959955	7.01975332860586	7.03627232386868
2095	CCDC51	4.09599988013059	3.94639697426549	4.05886784969908	4.04637989023993	4.07094063622519	3.91447836552417	3.22722629913608	3.23968426112729	2.98776990244014	2.91281243523546	3.037702141192	3.04504908904354	2.64906023536541	2.55278747502724
2096	CCDC53	3.10532591231215	3.18892393952491	3.211134519831	3.29453768105701	3.3123697037234	3.14619209284152	3.32975855348471	3.40405344231384	3.13201719575112	3.28041583626626	3.37450594810037	3.30043354751189	3.83610998196177	3.78853487608434
2097	CCDC57	3.10399171784915	3.17074044678699	3.30293354694418	3.65783315767521	3.59722495569259	3.63666162397809	4.32938310238034	4.33507490838911	4.35041002966392	4.51405535689043	4.12349946304993	4.19285797678492	4.93899662001809	4.88320163176581
2098	CCDC58	6.41393940664398	6.66091670052289	6.19525175705375	6.01764922679812	5.92582079710791	5.98659778290316	4.7128402930318	4.59890477621975	4.05381743514025	4.09493299052775	4.4486548838601	4.42903493711508	4.06088593546404	4.21690812865904
2099	CCDC59	5.75834648235836	5.78561911280681	5.62216639279	6.02900325970508	6.12055485760749	6.1221515937039	5.55001356754254	5.36252818592293	4.99744184610725	4.75639028428559	5.07519961519936	5.05075390539342	4.50855505312772	4.72119216262156
2100	CCDC6	6.92647175721569	6.79947051703919	7.1844647860543	6.59594226949509	6.63862229133997	6.69171559678452	5.947263885546	5.97406445907444	6.16587360685608	6.19418617756731	6.50795774089869	6.47953799946474	6.86070921830889	6.80938379500989
2101	CCDC60	-1.22890424803384	-2.02653601431363	-2.70463345965203	-0.505544722936754	-0.296238810688722	0.131426874407057	-1.67021446936805	-2.59880209400834	-0.310560731168779	0.33690757707903	-1.03438590383548	-1.28605493402328	0.232766178452141	-0.0387532766068769
2102	CCDC61	2.34199911141463	2.05721171733709	2.03773005723039	1.67378777189987	1.36167063933684	1.11951584754285	0.986173037269328	0.926195054339677	1.64629395261218	2.01528338325033	2.24433649475033	2.31707216743914	2.84974905784224	2.73705851738589
2103	CCDC62	-1.72141977139382	-2.08414391628909	-1.70265133816113	-0.782907791671773	-0.683631360842946	-1.09559431831263	-0.596605763246244	-0.685146949260108	-0.0750004010281453	0.321820167996151	-0.551750127596311	-0.878585494380107	0.132852854792697	0.591711413329121
2104	CCDC65	0.74415160476384	1.16089071063637	0.624942220347946	1.12480474000258	1.19149481502009	1.22728947211442	1.66950846425809	1.80983781210974	1.76072772558134	2.33143107416932	1.54615720737077	1.8080222812813	1.75826637856675	2.05719027648555
2105	CCDC66	5.23408802562496	5.06509611324212	5.15825624836958	4.55293756735295	4.49029627339535	4.72527822660887	3.8230383755466	3.74535743968798	4.04682001656185	4.19507963301092	4.40848261639801	4.19008047246873	4.66214693193874	4.51425032054083
2106	CCDC68	0.283383599469534	-0.511515254862764	-0.837495286736932	0.53785596845802	0.504227804520377	0.851916837494639	-0.764751473178794	-0.394618558538127	-2.09882607099175	-0.766977042108243	1.58739745370502	1.55594007577324	0.647075662072292	1.20975609104189
2107	CCDC69	3.79254811883974	3.6206348009194	3.72784602562134	3.88784011413555	3.90289180827622	4.49686080622601	3.03212504084116	3.03640033503651	2.65590541949718	1.94614802782009	3.44518169394114	3.40642656436545	3.71705391473268	3.65927524507378
2108	CCDC7	-0.692391292109146	-0.3962642882838	-0.657317974083346	0.305758739691144	-0.356878095181799	-0.759433372677276	-0.61717022469501	-0.972132071286224	-0.278917557564165	-0.0441234367976572	-0.170990061802628	-0.814929248389711	-0.533111579569488	0.270720555230024
2109	CCDC71	4.28893585637576	4.43201126318989	4.06806560985894	4.35240439648018	4.37006825389286	4.18659521632086	4.49992252751657	4.47236820398644	4.43237549292404	4.30297836694162	4.15694019806271	4.24016194868468	3.83724319596831	3.86991758662993
2110	CCDC71L	4.49752789778444	4.69176969260479	4.49594763693495	4.91801104343146	4.64762737768253	4.78953661346103	5.2320175364562	5.34217986108275	5.81401789155626	5.60667017672442	5.29533287154197	5.3416382990031	5.70042602298232	5.70924545637822
2111	CCDC74A	3.27170776241084	3.33700107318268	3.05340161091878	2.60130981008361	2.91770694394842	2.78072086320873	2.83921296862188	2.81394229709426	3.45604129485214	3.35756810489501	4.17569210816254	4.27816850504616	2.29400188564675	2.26632155573342
2112	CCDC74B	1.60814779382274	1.91274582123929	1.70477093031912	1.95885074083769	1.49940988773922	1.87715245310647	2.7155759438082	2.84465062920544	2.56000478259959	2.4493339053053	3.37750835431026	3.28894500210598	1.92688361906403	1.68828042702769
2113	CCDC77	5.81422156967894	5.83007354763109	5.86641019265113	5.17260031939634	5.07251250442376	4.97729516379711	4.51242012497818	4.62170309075928	4.57909635163748	4.66343342925226	4.72039333457709	4.56808241235245	3.83197347320832	3.88188352005692
2114	CCDC78	1.59690165293798	1.95589110054611	1.39671419546653	0.879538785682015	0.484681587010603	0.343542245721632	0.342870997334671	-0.0699906567626081	-1.4478418386929	-1.27437137674472	-1.50677078579524	-1.79081057985195	-0.182539386816407	-0.781002624483747
2115	CCDC8	2.91210652103113	3.44593663435146	2.23382335653154	3.82414603476102	3.83624533887256	3.75887672436199	4.10691958120482	3.99112400150909	3.10751845547492	3.14194614640035	2.83599285035376	2.90026907726289	3.77802339060704	3.9011719707717
2116	CCDC80	3.53774390942734	3.88623354582987	3.94620246899358	3.59979776166732	3.47599391317598	3.09733800702707	7.58336074308321	7.70876441361293	2.09142696661963	1.90696907441982	5.02378397657685	5.03800842312068	7.94427398371687	8.15252758260329
2117	CCDC82	3.53709210783598	3.97945877004653	4.16151300567302	3.14785665397374	3.4023561676695	3.34338461189709	4.57388816092459	4.81426253706358	5.67278797717089	5.88479314710488	5.32964963154972	5.34003811813659	4.95588756966183	5.27760996169824
2118	CCDC84	3.97013138638938	4.13919938312922	3.87390859221047	4.77388642678661	4.71368815387101	4.76365428765001	3.76227218160881	3.88493258279487	4.00240050330807	3.86352882334679	3.64100706493639	3.68337471043905	3.73626543699325	3.74482983563767
2119	CCDC85A	1.14004509434898	1.15953595047057	0.848689182550657	4.15225640613794	4.10776517388835	4.14948096496664	-0.393778786925458	0.211036974490218	2.87191438164663	2.88926275443141	3.0887667254762	2.91164302602058	3.88128435493577	3.8636528719656
2120	CCDC85B	4.54779024687163	4.59158974481021	4.02927189318915	4.04665583053953	3.93917462521562	3.91559462927339	4.49686236120922	4.57480648310227	4.70538103910425	4.36762501163373	5.88618186168667	6.01437472309731	5.89768773919111	5.86840894094371
2121	CCDC85C	5.58060101977217	5.39403937715953	5.37910806786315	5.24375761692513	5.14378699383401	5.11234010372194	3.98834849997999	4.03649361906702	4.79405845437634	4.67917493292746	4.45033871168949	4.51696140998328	4.07884306983063	3.98284908909349
2122	CCDC86	5.64555975430586	5.55149844334275	5.41077421939438	6.12996384950454	6.09648100629901	6.14888255573996	5.67362072260436	5.66172097819827	4.85105998613357	4.66251772692174	5.50766594617802	5.48625923416689	4.64623486820808	4.74147057799496
2123	CCDC88A	6.5185825993265	6.82664798060016	6.93260755696729	6.55498848466668	6.81961946035234	6.71572020838865	6.44010117661025	6.30001519662901	6.4861390489232	6.89901596512118	6.53181747214418	6.69866840967266	7.54779603275471	7.20457929040501
2124	CCDC88B	1.42710292330569	1.6304381797361	1.8524068286984	1.06628828936543	1.00865180161005	1.31850136810312	0.70875514696224	0.2108382061506	-0.155373635731225	0.238910816984005	0.669274668136824	0.108719951355175	1.71702233399263	1.46048072191261
2125	CCDC88C	5.07927762566824	4.90841241832649	4.9050630900845	6.15835094090775	6.16785252108684	6.1318163292126	3.49444689246773	3.38594266242076	4.90998403256715	4.87392104979785	5.04717038186802	5.08211611268206	5.74870375624889	5.78284469432196
2126	CCDC9	2.74167658391561	2.46933911943596	3.07446810835978	4.00747966406965	3.91263735906184	3.53662934806466	3.44400067879203	3.40321190452482	3.72071836596144	3.87635749068322	3.41596175997667	3.63461992191072	2.2747673943031	2.64567601732457
2127	CCDC90B	6.81371983158491	6.94427137534591	6.71917734944056	6.30092077713716	6.21699156354954	6.40731299810306	5.89967020262346	5.85133524501065	6.20633358339048	6.03803378593842	5.93953844190667	5.83060504147692	6.22770083967237	6.18643770428835
2128	CCDC91	5.20764961273859	5.16136976708048	5.22182981432882	4.36634177584493	4.37612048608517	4.38020833502593	4.03342465819978	4.06669294316467	3.69344557446564	3.79974857251853	3.21310756511928	3.00588370476717	2.47226395268917	2.54019027660459
2129	CCDC92	-1.49093331559126	-1.16022378627044	-1.69645634906609	3.44182578396384	3.68500489778412	3.4449423411244	3.53850546657253	3.58807238254358	4.42767256614471	4.14389391867335	4.38015096214107	4.07282642719621	4.5698019249508	4.83377079680627
2130	CCDC92B	1.51199764096252	1.78028381711012	1.16358877086484	0.34139568673952	-0.125635072375562	-0.0505466916253885	-2.49611306427942	-2.68782199868149	-3.4693340429179	-3.60876682426127	-4.00179060326663	-3.72254065227097	-4.75939605797284	-4.2369620940538
2131	CCDC93	3.55834797533134	3.58858914685125	3.75650021840388	5.12561904223985	5.1848910993952	5.18363949750606	5.62257490624212	5.49848760764992	6.48679279682665	6.99610105795981	6.09299054978681	6.02126487807104	6.58641822668632	6.76150906400353
2132	CCDC94	4.14291711997038	3.9994717880658	3.89098835482084	4.20304105859929	4.2497842731032	4.17294718931302	4.41562050320001	4.47434738029144	4.17348477320051	4.04158367911899	3.99268453255413	3.99910545432218	3.56285741659457	3.69717770557318
2133	CCDC96	-2.04495848945722	-1.1121170727046	-1.81978673676925	-0.802967524703303	-1.03805754042605	-1.00072810044416	0.645908861620518	0.750385215264282	1.43826103516891	0.822446872876197	1.29808626481494	0.940347331331261	0.575483371088636	0.484306385370324
2134	CCDC97	4.13167572124464	4.19000444725654	4.16367875325862	5.37438348208357	5.54827226721571	5.56138139807775	5.09937604469144	5.10827453199868	5.31364437065097	5.40458086027818	4.88510973228234	5.05968231613864	5.83300530064099	6.03328858116387
2135	CCHCR1	3.97573699207306	3.88949600703972	4.05141561668232	3.37123597486209	3.74779843187345	3.48304813022464	4.10043312466817	4.33512565669507	3.86582709223518	4.21753277618532	4.25560472101724	4.21906039072724	4.28948600861141	4.27423549694962
2136	CCK	0.326621148019979	0.649390136750958	0.0109579242823651	-2.56386837382812	-2.53327220816245	-1.48435083090527	-4.10381650517726	-4.18931060659042	-4.75939605797284	-4.75939605797285	-4.75939605797284	-4.75939605797284	-4.75939605797284	-4.75939605797284
2137	CCKBR	2.79150932836669	2.56931063374903	2.31514357626991	0.919272655977348	1.43937146079155	0.905250961750291	-0.922520005909109	-0.812968526184664	-2.50778515669364	-3.71540323582562	-4.75939605797284	-4.75939605797284	-3.58335369558803	-3.58503392888308
2138	CCL2	0.959267348821986	0.906788996239765	0.926690856279499	1.59547554954115	1.59442753909891	1.20896872460585	4.21163018660452	4.08173701716592	-3.05760851879654	-2.18376616092895	-0.717286901516923	-0.420496968227084	-1.2089310358602	-1.61983117567379
2139	CCL22	-0.832957303023031	-0.908512370218808	-1.02040433135739	2.8213589772485	2.51026316366155	2.71349219804175	-1.53553385364267	-1.4068120068392	-1.33048352630431	-1.69767836495986	-1.69691362694584	-1.09905561450734	-0.565806116934317	-1.47063465313386
2140	CCL26	2.31321040805896	2.6505488083343	2.39155781410277	-1.19360264361424	-1.84792636942632	-1.67893333096436	-3.48822633809298	-2.328593192554	-4.75939605797284	-4.75939605797285	-4.30096410056538	-4.75939605797284	-4.75939605797284	-4.75939605797284
2141	CCL3L3	-4.75939605797285	-4.75939605797284	-4.36652688850041	-4.75939605797285	-3.56695720749069	-4.75939605797285	-1.65942547356277	-1.66090750899924	-1.82982027700168	-2.29623810689241	0.960801442820802	1.01395466190364	-2.57660956503693	-2.5454560797754
2142	CCM2	4.28564719920754	4.26642406035218	4.24825338534665	4.71264513957619	4.78994987258782	4.84147346789229	5.35563203909112	5.35824754063295	6.00612111579011	5.87044741350149	6.16557024107811	6.29141294644147	5.41197968710354	5.44118602389923
2143	CCM2L	2.3736111902647	2.70137786546557	2.0135610170754	0.94796461416027	0.963254065494016	0.983568101016154	1.3155198018388	1.50999673920974	4.60641493725299	4.4091792204974	4.67903191719232	4.72963667440385	4.00659066813114	3.94018829763156
2144	CCNA1	2.56521397602839	2.38210112878117	2.39944996513076	-1.26698667313307	-0.607890460599784	-1.68355237506383	-2.32826228339857	-2.71574323265622	-3.46527380723582	-2.3848017438212	-3.73050621075819	-3.1173204209252	-3.29226211839333	-2.44199802711209
2145	CCNA2	8.13128949617856	8.08128500811317	8.13212638210342	7.99599722365422	7.86227401936369	8.0324156384861	7.42300360699079	7.40392870277129	6.57559316124108	6.49483971086704	7.63883552753716	7.54391668622264	3.85024246898694	3.95558353732006
2146	CCNB1	8.33287853217182	8.24283672496628	8.32905151387462	8.19365653843141	8.22428502439469	8.20438509902935	7.48100759678816	7.2982052540412	6.71164420031867	6.54157338376402	7.52358675851926	7.45544020346968	5.05546191878192	4.97870374289177
2147	CCNB1IP1	8.18179480481508	8.2329825492722	8.03412417968922	7.30114591704962	7.15032745179645	7.25801602328043	6.49191925728851	6.59634138043287	5.61382435043738	5.42066262389981	6.00672581924899	5.95069565584858	5.99087392246632	6.0415618875456
2148	CCNB2	7.11806030788345	7.08147770340745	7.10888741065857	7.03262295103198	7.06440191800053	7.04150330971981	6.97137046869091	6.8661410968235	6.63471483301673	6.45508880045615	7.04154668208891	7.01650504197834	4.90095046551248	4.91375916782849
2149	CCNB3	-0.756129950164682	-1.76523856896872	1.17054733767526	-2.73134001914549	-2.00309286555539	-1.43455587413809	-2.22475593428664	-2.33086999514956	-2.82372552818629	-2.47609948775111	0.273107628601921	0.550758085958709	-1.86744634076884	-0.837892573122484
2150	CCNC	8.52057373584174	8.54620644547411	8.38982274313385	7.88490881492536	7.71754089564207	7.84018646705501	6.88288090532991	6.83312803997422	6.55149831039024	6.45865530347043	6.50498828983071	6.37786117492766	6.42793420355569	6.45476866640839
2151	CCND1	5.92376421591048	5.81367549802064	5.97492742405299	8.96132435080946	9.10076490599604	9.00727702916617	8.40238463511588	8.42180961673063	9.51757380014225	9.62894821771295	10.9708098416053	10.9521641412139	7.27647115356047	7.33699610765229
2152	CCND2	6.71570827867287	6.68821028883935	6.70395789315205	8.21721934008409	8.42298412765517	8.39953072153844	5.68373708918018	5.78736166190165	6.08927746764943	5.77727992334054	5.98377612334196	5.96272603466367	6.13768985492036	6.09244666331299
2153	CCND3	4.44733436216702	4.53677933631336	4.30561085882236	3.64052952520032	3.90851782662247	3.58783318394914	5.81043617006935	5.83066183014521	5.6224108457068	5.47335327391106	6.1906289159301	6.24764797271739	4.4045805956824	4.334378887436
2154	CCNDBP1	5.10797091628847	5.10012539147443	4.88554229205243	5.18549017740484	5.13105335888346	5.11578489359606	5.43097280278467	5.52329013806837	6.53163614637641	6.41499554745363	5.83623421784964	5.77762869009393	5.06178133606089	5.1385955356439
2155	CCNE1	5.62952241714615	5.68537651180955	5.57811700267348	6.35227149089947	6.45473344954358	6.40719064614096	4.92213758615572	5.09730868525231	2.84920292172672	2.78535282810778	4.52287979725432	4.59380223103205	1.97132898038603	2.24643783577572
2156	CCNE2	3.10638024255119	3.33129072244058	3.27091886731104	4.5871905628907	4.57376042075553	4.4466374733751	4.01104604717148	3.89336552985841	4.77666217959032	5.10636816095117	4.61300731743703	4.61897763295084	2.21072508574687	2.30441258179329
2157	CCNF	5.20146106538638	5.07023843078575	4.97581993588862	5.61727320116716	5.76857284433948	5.71099166954936	6.13933825206007	6.11879922115579	6.22841585052011	6.1920518682867	7.01847937693761	7.0365473168265	4.25856991847349	4.24397486998708
2158	CCNG1	10.1276422392932	9.97358256075439	10.0086826919257	8.96184074750197	8.75515362215422	8.88422793380341	8.23988545752992	8.2845902837953	8.72717255945296	8.7522177470364	8.63851968162852	8.46794610804464	9.59873565366181	9.60985280467236
2159	CCNG2	3.96595877469166	4.22011562610125	4.25960722842775	3.69957866953425	3.73340419238541	3.9034200416265	7.6008756662727	7.5197770724199	6.71416977105125	6.81053475007454	6.69453153993849	6.56770859740168	6.25134945569805	6.2021353490905
2160	CCNH	6.04244774821696	6.22129681069332	5.95223687036636	5.13861007102846	5.11462604404651	4.95607840318764	5.29768287984902	5.2194805619018	4.60511095337495	4.39387890848385	4.63684450985422	4.78009969816813	4.69971182486328	4.55316370178035
2161	CCNI	7.61717236490202	7.46904325480158	7.51802296807929	8.01374669499793	8.18640832932609	8.26232270286044	9.2951019043083	9.07889142692289	9.03359674962904	8.619012277645	8.94793116202807	8.79219545885282	9.25941905395526	9.28308503955128
2162	CCNI2	-1.00243914853111	0.32752241766824	-0.544480541355504	-2.87314630024419	-1.72808473465146	-1.06407592753412	-1.42942674014605	-0.895413724977854	-3.46960447971257	-1.1245646189481	-4.1934694296478	-3.1315886887541	-2.71956523306804	0.11835835369268
2163	CCNJ	5.61774915258085	5.52770144830054	5.87767854955152	6.74193080136248	6.81570122545979	6.82547017179974	5.84176498075029	5.86350915746782	6.04719652627255	6.17985875617098	6.13083498696322	5.98491263812005	5.70693642117292	5.70095786418402
2164	CCNJL	5.06745800127114	5.17993831553837	5.1425148829652	3.49339193861818	3.63857877226253	3.42756925650127	5.43747388600146	5.43989000415916	6.11426640717066	5.94083271972596	5.17113137622927	5.29882240006359	5.00202382572091	5.09737771099702
2165	CCNK	5.14590323577478	5.10044661756272	5.31947868967082	6.11492749323875	6.37543258777123	6.20791141027426	6.13565476952628	6.10546736080937	6.41962977414343	6.45611680241836	6.35814942790412	6.33481657173682	6.0013101387349	6.07118758929348
2166	CCNL1	6.53765353294748	6.39608246111636	6.52207503069421	6.43942684116811	6.35298441850488	6.44694670773918	6.99645764308598	6.93143183585598	7.2720233809863	7.45514935616005	7.12181689569911	7.05871307513813	7.23146154097034	7.28608611026338
2167	CCNL2	6.02940531569881	6.22912036059273	6.00894925466111	6.34553278241657	6.31607625419272	6.24952223244391	7.29525528723416	7.19783733822708	7.62153707368177	7.86794502286182	7.33892863100168	7.39251660903277	8.30262282493923	8.28092243396422
2168	CCNO	-3.36984574611778	-3.68859586037801	-4.75939605797284	1.90839114304693	1.58670163535369	1.45048480918727	-2.65989262595956	-4.12315600859092	0.0186628796632786	0.0381548181895177	-3.23800666726735	-2.18847774441806	-3.62851296003086	-2.22922603594401
2169	CCNT1	6.48571184787639	6.46824086294467	6.83823332192067	6.44277202953932	6.37493114555387	6.38505501652963	6.61485730496195	6.6654709198698	6.16069334831846	6.5646779994554	6.17346705026899	6.25989327812993	5.88704483672095	5.75020934766296
2170	CCNT2	6.67612975973246	6.59933973152017	6.77545753950117	6.56679183963815	6.43858185447164	6.61457761550619	6.80850245745219	6.77868133477768	6.59605814245501	7.03660806977374	6.75531571240464	6.58830558358029	6.8234840759124	6.77665432907277
2171	CCNY	5.91437414496379	5.59886345639082	6.00994694239663	5.99386222642476	5.91402207655761	5.89784295534671	7.10557644278518	7.08833170545328	7.290842214572	7.42757033662424	7.71213514081535	7.70017826520839	7.65359284708023	7.67065913063772
2172	CCNYL1	5.80588516028588	5.67195550345337	5.94540077116149	5.62172687376335	5.52326437888205	5.66880638268581	5.17539899302102	5.40945541571554	6.59834811664723	6.68488238728557	6.72087527818055	6.7266986591203	5.40716739880651	5.34177067319068
2173	CCP110	5.12542815382883	4.86180500722053	5.21790918900956	5.11451244578806	5.1500930961385	5.19078949087776	4.92232509445804	4.7516017979732	3.89166141304247	4.40542316987795	4.96635749315071	4.82062947026612	5.25219433954366	5.21991131592288
2174	CCPG1	5.47717679464212	5.37280946634683	5.47730730796899	5.02181649686827	5.32592318096719	5.09241008579693	4.73139678823987	4.71666289608531	5.73003880527124	6.1277824009235	5.52233686178596	5.53590711408403	5.55312890576436	5.80601688848201
2175	CCR10	-0.0615072948226052	-0.358057861170121	-0.925947718230632	-4.28820214884625	-3.29031707926132	-2.3893057974881	-2.76585604975682	-1.27686003266586	0.347445433439267	0.141515714163828	1.72353267700217	1.94730861520771	1.63420785654496	1.59701130518681
2176	CCR7	-2.59183712125874	-2.22601121301367	-2.48462393723569	0.461684823493815	0.687996316661538	0.538250281710888	0.377306068499444	0.494815638585563	0.117155675231673	0.253669286656902	0.177428440046227	0.515183817644469	0.337505800811352	-0.125341438794126
2177	CCRL2	-4.75939605797285	-4.75939605797284	-3.85990778169675	-4.75939605797285	-4.75939605797284	-4.75939605797285	2.0849239909417	2.2981155817422	0.836841203447173	0.799296864000881	3.33673569483201	3.23710530806512	3.09781622507437	3.17405187803827
2178	CCS	3.64345303271293	3.60687225927685	3.27694623899296	3.34372914516651	3.29879731354657	3.33197302492758	3.8580490042905	3.80557887237044	4.1617631287021	4.06513576854441	3.86857514132336	3.85072889547756	4.85601433451596	4.72065411699235
2179	CCSAP	5.63071690245638	5.38556425753572	5.64775406368869	3.75917973430614	3.50766809483344	3.71659630901043	4.01196352058392	3.93962765766334	3.279836634369	3.26764744590277	3.69289365715027	3.59719536057925	2.98293394654997	3.2434116807993
2180	CCSER2	4.33496089048827	4.31052383537017	4.91888344700369	5.32540347103995	5.7998319400527	5.60943738124272	5.50461684100049	5.61229515707419	6.01088295517739	6.23019175198085	6.14007754475291	6.12249196470517	6.4285949752578	6.44789715107324
2181	CCT2	9.86109844635375	9.89578794098798	9.76112291883599	9.47085629410323	9.34982892958861	9.37374343362304	8.71420215737271	8.71716425672071	7.80950448633896	7.86783916306265	8.27630871513207	8.21753174173006	7.75832453546537	7.78097135029977
2182	CCT3	9.50436686291397	9.5505140753333	9.45316043455788	9.35015684549737	9.28463828990708	9.26699041545392	8.48986521081486	8.52606298758891	7.93485038753543	7.84051428036792	8.36336486385067	8.32208665252807	7.90656031421694	7.89628213316636
2183	CCT4	9.51111947763352	9.55274734758456	9.32477693073579	9.10242420754351	9.02478775811235	9.10234351577049	8.22665354211174	8.28049571835223	8.0351139347809	7.84615609357115	8.45748576497345	8.42758948201014	8.00433490439244	8.03741150322814
2184	CCT5	9.43624211228439	9.45750693809677	9.46756129518427	9.3893216576061	9.33644980176482	9.2765299176137	8.93270897974458	8.90714942713223	8.56527248705371	8.42631683093351	9.10284054686582	9.0902608029721	7.74771052806036	7.88397871599211
2185	CCT6A	9.71968696708687	9.62240251692151	9.64846435525833	9.40065171634399	9.25263246688329	9.34499314733283	9.00326014001649	8.98455282670015	8.41256522771422	8.4218229703637	8.83624731149736	8.71586273959525	8.30023687121201	8.33163101478066
2186	CCT6B	1.71673591540387	1.39018644155744	1.80967759010542	0.846370251406631	-0.0992972843094244	0.38429703406726	0.222778431445458	0.608706248533712	0.256917091930611	-0.250231514888907	0.107102622707761	-0.956738603800369	0.682153753496653	0.913084251604471
2187	CCT6P1	2.46610403785145	2.39231228297963	2.1295096134465	1.73817908771816	1.63872744953574	1.70112349233172	1.97715745897484	1.82252845076098	3.01401107568146	2.84940851556354	1.9482862300479	1.72969557841267	1.99028699826842	2.01504910412712
2188	CCT6P3	2.81110829405885	2.65685484945518	2.74032224209372	2.24607492811244	2.27942637487835	2.03852293103636	2.54073156532133	2.48831565878138	3.59464531086412	3.50081901159468	2.84870087747103	2.88476724406071	3.28790149708537	3.26905389511448
2189	CCT7	9.07636475619862	9.10611091284953	9.09517320711629	9.28956264268622	9.22323364069213	9.23765230792097	8.63181953455052	8.67619412659988	8.06950689971387	7.91127039857651	8.61175239324948	8.59166092443865	7.89055410055051	7.93794843142485
2190	CCT8	9.73025620250752	9.75024482805077	9.57695747860957	9.33278889432218	9.24289298791372	9.3132024332598	8.50395052856207	8.47364421915716	7.83904524154842	7.7315664940941	8.58215402121023	8.44212032484091	7.99575653607568	7.99978018534705
2191	CCZ1	7.27905914760515	7.31423113917764	7.2517653953595	7.18697721059479	7.15241155900375	7.12751630769801	6.6504870289984	6.54605392232624	6.86828166136435	6.70474465337559	6.72869094035929	6.66440919536163	5.98781715369431	6.00611165989936
2192	CCZ1B	5.20480294232006	5.19596301296244	5.01346573537641	4.85443701679329	4.80796331665631	4.72547316606443	4.77869493553395	4.73927217604354	4.83584878925671	4.76382153572707	4.87657595641139	4.83823229857351	4.84441265567454	4.81738387588663
2193	CD101	0.418245986198561	-0.58443481300049	0.108617579590754	0.361374676284885	0.780195431151571	1.57985283953625	0.833477227080644	0.0647939247937463	-0.677225091737768	-0.170036015994349	-0.272638202121011	0.150414897250686	0.611505517091158	1.01734835471752
2194	CD109	3.80320412392694	3.83162384646786	4.02256252785953	1.21472601192399	1.55531085424177	1.41420890356224	4.24786461906428	4.29888137802573	6.73285470844832	7.06833419973532	7.8796961688786	7.89281646893896	8.27562326004629	8.25544159204084
2195	CD151	5.42373351030729	5.64328224746852	5.28879978469717	5.83433678630476	5.70876787953731	5.65758746415548	6.25505630386147	6.29081004660377	6.67943640434888	6.36386592925832	6.0597060927861	6.14194529126845	5.77414299112265	5.67588283987174
2196	CD160	-3.50210857608256	-3.53427375092133	-1.68323318428836	-1.14951448320244	-1.99184786413652	-2.50028316970145	-0.921198366725976	-1.05972231676968	-0.480130571183088	-0.867683751528969	-1.4511914099354	0.173541678428952	-0.0175282213683367	-0.43321695025188
2197	CD163	-1.35477424230606	-1.6188042172264	-1.2205480779404	-2.82183472699788	-1.19143010174175	-0.522445920727925	-0.487985600707457	-1.25347528109776	-0.997994039831958	-1.42879933421073	-0.446817939155194	-2.07896472362506	0.449184064136078	0.947840468158755
2198	CD163L1	-2.10984170382145	-4.08773925681914	-4.57594016703472	-3.3386059995681	-2.6911209581422	-2.66671934251938	-2.38376432357026	-1.37041946223123	-1.33959071224684	-0.415554998639946	0.253358095922316	0.26246352877638	-0.233130625050141	-0.915633899273589
2199	CD164	7.93908288724208	7.81076439717304	7.92198374364918	7.855957720742	7.73395349151475	7.86793494312163	9.02836658075374	8.95529367611046	8.9281154476399	8.94187416735777	8.65460770615558	8.54107798392347	8.28683944718144	8.28072161948602
2200	CD164L2	0.0496129954415709	0.638611289849405	0.260247376461389	-2.44875122085781	-2.7414951665901	-2.97481233282725	-3.99025823981807	-4.08692673680281	-4.75939605797284	-4.75939605797285	-3.57188597815781	-4.00931476628142	-4.1119021790004	-4.11196746021362
2201	CD177	2.14303233877908	2.05842760237189	1.84392982656805	1.02179308036864	1.55697035643404	1.4613214104337	-1.76195018496166	-0.841277963656825	-4.22697884648666	-4.75939605797285	-4.75939605797284	-3.77493084361271	-4.26655074023926	-3.22663444959027
2202	CD1D	1.13957719058288	0.702931897887693	0.559467787164712	6.05573322204086	6.00796816446615	6.04901217011525	4.32200335369884	4.26991778522287	1.5728230029033	1.2617464327152	2.34563189982362	2.46161244275178	2.08250958261507	1.85647599117718
2203	CD200	6.66875935726249	6.62098562414371	6.78020617848038	5.8998873138358	5.91392746176797	5.99738412090793	3.88050795176707	3.85528246374275	1.68645377804121	1.65092194259536	2.60356324173408	2.51773215473453	5.30310656211245	5.37327655054582
2204	CD200R1	-1.15694976492335	-1.38798080221211	-1.23645794868344	-0.889435424426087	-1.24539727695467	-1.69054251538355	1.25939530371927	1.27506309950085	-2.84375254549877	-4.18307070875141	-0.800707477350007	-0.381721674550601	1.3839159016943	1.07182899131511
2205	CD226	-0.373510476267618	-2.61848958670103	-2.18897641424959	2.44560751104523	2.10892384090978	1.83516740216474	0.788511294810438	0.903561980882939	-2.07733131557517	0.266652882525258	3.35394341660359	3.13935630386641	1.15383202411724	1.63011446258024
2206	CD24	11.5345578049593	11.4142927773294	11.4832559816572	9.48517546724036	9.58329775805303	9.6221414690866	10.4639054828552	10.4439641182962	9.83405204350141	9.73524453155403	9.1737729405746	9.07037575308817	9.89778771745766	9.89518804333723
2207	CD248	1.39665759617916	1.45864843134356	1.51014898951352	-1.47893452659541	-1.54045113508645	-1.56639060344719	4.69016985765854	4.79599305966474	5.94754161367119	5.57114510454306	4.57136993516684	4.65313942313448	5.49382516044249	5.72600632474305
2208	CD27	-0.377764936717239	-0.316548522668235	-0.849691419457849	-2.46842670956646	-2.46471911939042	-3.57961136462973	-0.730336264419019	-0.867437876880626	-0.592817251675554	-0.623377708341944	-0.0753419961961369	-0.188310196240413	0.966510922664943	0.991344040581259
2209	CD274	-2.97131549090681	-3.87234699794374	0.511596467416871	-3.09604535519663	-3.64650454657049	-3.54873404900194	-1.94526817559445	-0.872144079975978	3.07690390318991	3.25584229527101	2.71863192361982	2.31223046298216	-0.363672319741471	0.40463389073073
2210	CD276	6.84958601939722	6.9228237905498	6.79421697079307	7.42444147798806	7.52987962966762	7.50439350910743	8.32145544340264	8.38771148215514	8.81623417212439	8.58790285034228	8.31721624060647	8.31904668578822	7.24205454708829	7.36008309105684
2211	CD2AP	8.10315377518757	7.99935740270135	8.25916848867134	7.44053235355908	7.27560252270517	7.39866984278877	6.79962382961041	6.90421213201613	7.09292560106696	7.34367780145015	7.03891996781861	6.89227731250846	6.45344952320205	6.38040984265068
2212	CD2BP2	6.40943184344789	6.57251026867648	6.4535163013339	6.54542681467287	6.61546046503208	6.36661439268931	6.81654325494373	6.73295004934622	6.62881696718219	6.59037682583492	6.29362309636455	6.2608819502771	6.19271791563251	6.27567542662554
2213	CD300LG	-2.78626543036748	-4.75939605797284	-4.75939605797284	-2.38779903202756	-2.82559843846296	-2.86279260939066	0.373768878802008	-1.20304175353308	0.896316523806759	0.923283814448595	3.66547748654424	3.69749490890269	4.16834846031966	4.39395841601302
2214	CD302	1.504405132236	1.40673968353377	1.3485406478975	-0.593513218883058	-0.605943851806275	-0.508878387026045	-0.380363669623075	-0.413006243263861	4.54308963635042	4.81028885631258	2.29372584419249	2.38302892484519	3.904759293298	4.14010591918665
2215	CD320	5.88003370151655	6.01748587416198	5.65438945863017	5.18910666046367	5.25110166192074	5.20215857948582	4.44329550240036	4.63052865826342	4.53361718275331	4.27552143783406	4.18516240237676	4.28225313739506	3.57403325059881	3.61631616696964
2216	CD33	-3.34735884355239	-3.90881331833442	-4.75939605797284	-3.30640257719688	-3.12609064943461	-2.6659952445032	-2.63924649480955	-1.7592682983262	-1.08074062882827	-0.328132968360281	0.618444411993904	0.752026576567166	-0.639762766998389	-0.391735661800767
2217	CD34	-0.771230933331444	-0.606787278908812	-0.401656628829368	0.0215156517111633	-0.247869888319476	-0.955556420725921	4.41571706368711	4.57576590054544	10.4578676968367	10.4371878518188	10.899722893406	10.880834419312	10.8635714209287	10.960627323954
2218	CD36	-1.08962391644419	-1.45922419983364	-1.48853236468537	-2.11523964769559	-0.766358260991424	-0.418443043133908	-2.44919584090744	-2.1913883900253	-2.48642720720751	-1.48388889824328	-1.89860275228233	-1.91653542809419	1.52140816599351	1.7519660082924
2219	CD37	-0.322679021646609	-0.199209884561228	-0.541417432594407	-0.49525520038191	-0.40474572325428	-0.802860583609752	1.76186256322912	1.8826424439811	-0.206080133925739	0.395959557455475	0.171469408495876	0.518094914113812	1.79074853922456	1.42759455091454
2220	CD3EAP	4.87966390358699	5.02729976055906	5.03184161795284	5.36884366111689	5.52083459003914	5.49171050954528	4.04040811157354	3.95649769227877	3.36703592213187	3.19721332880577	3.39073100630298	3.4433074060168	2.0821601167435	1.99916236341974
2221	CD4	2.66397286764148	2.56922048129625	2.32427859093865	-0.688503026383214	-1.34833435914647	-0.249971630129927	0.83505216052528	1.12919273645866	0.341362644350818	-0.171646821302242	0.916016612916865	0.814210358477765	3.14303274088607	3.07816654398484
2222	CD40	2.90256387090125	2.84998495672921	2.81023519672373	3.49319839004872	3.57977698665235	3.38566839418984	5.21490525432107	5.43162075624623	7.40150134939806	7.30773786906676	7.6610539629841	7.69312551893134	7.11374997002775	7.10677352817323
2223	CD44	2.78193716715679	2.80271465853846	2.76093587657657	5.34014442599242	5.42474131582549	5.40024971538702	4.11280987500708	3.49036141755815	5.24091219317264	5.20547248936925	6.4209629085676	6.64866455769537	5.41675268083154	5.54674922486458
2224	CD46	7.89506377262954	7.85611421191964	8.06136506690706	6.98775391718407	6.75868216908169	6.81964452714065	7.51684525945252	7.51375703482999	8.61800716443789	8.89767595035811	8.31297957967821	8.22659427626029	7.82074783316218	7.7902996678344
2225	CD47	4.85126285409521	4.93086284979371	4.80853354517809	3.18129004677234	3.15014572999483	3.35477571267314	4.8895140744433	4.76674685549096	6.05866821055427	6.03206563939294	5.22247069651697	4.9833078821544	5.60633761289874	5.53202375412076
2226	CD48	-1.85043684114808	-2.07301779479626	-2.32528282320943	5.22398818445154	5.15067863095676	5.17105082070375	-4.31888132999774	-3.07958070174404	-4.75939605797284	-3.96622612515315	-4.75939605797284	-4.75939605797284	-4.15035060471749	-4.14980306165112
2227	CD52	1.42003904045143	1.25213074355972	1.20253518030057	-0.602216859857072	-0.982274254199707	-0.260681652224045	2.46418654043458	2.44132037144923	-0.370745346323186	-0.265423408809696	0.281555215940703	0.382203544139789	-2.59321255606373	-2.24402945942229
2228	CD55	4.66034375963148	4.58367741844293	4.66724029735864	4.95643762370602	5.0235515493602	5.03908533152696	5.36695632537441	5.22094991727575	5.17337988660347	5.11161910929966	4.61528068639556	4.48764133974383	2.87803450146682	2.852928427387
2229	CD58	3.4688371258966	3.26457077942127	3.20958017105122	3.05716168918188	2.83346368472845	2.96540543928561	3.30926739272178	3.10644069398453	4.03705751905228	3.75190365700212	3.34616702398295	3.17630555158227	3.4212839565189	3.33130547013333
2230	CD59	6.14448877977866	6.02347591185428	6.01631346324712	5.44949276633917	5.5506395993318	5.33213783688672	6.12551012499014	6.15250715120341	9.16318510261607	9.13059439071276	6.77168086679167	6.81736872876737	6.38871528454923	6.34204334138624
2231	CD6	-1.89371678852572	-1.55233459268599	-2.60164291692687	-2.14620693020724	-1.05912270011803	-1.59369557439632	0.114963176923931	-0.825463334034331	0.351290457108228	0.137438413144006	-0.342701905663193	0.15518265044913	0.523044170786187	0.214951069926015
2232	CD63	7.87659111290729	7.91246465224976	7.74076051632857	7.72856641759719	7.7723218709637	7.69929779972065	8.57666333252764	8.55599656698613	9.38023930150197	9.11315480662203	8.66970953708337	8.67842700967553	8.02468022260528	8.02211541429443
2233	CD68	1.09680084280523	0.871419649054145	0.978928085635066	1.28402632893966	1.10565046868349	0.914753915020624	2.25774996184637	2.27875725480597	1.07022109638369	0.649441077578528	1.68865793693446	1.88682205298033	3.706901863696	3.92933175909762
2234	CD69	-4.75939605797285	-4.75939605797284	-3.29259644539757	-4.75939605797285	-4.75939605797284	-4.75939605797285	1.24733814813494	1.14562156056722	4.08505125141394	4.03052861763372	4.52850333447896	4.61812106598646	-0.340532207902351	-1.21276215102229
2235	CD70	0.863500354206392	1.14387359914564	0.851063078055985	-0.662016103518905	-0.694481097632766	-1.17936080417191	-0.479234587754234	-0.170117042294196	-1.49862970015384	-2.54592907911888	-0.951141182494551	-1.20337871542787	-1.62739564968325	-2.7524867460898
2236	CD72	0.67209041220825	1.1543111502741	0.265215943571055	-1.52149490965691	-0.901323215325273	-1.91458307639334	-0.90135013155297	-1.34650113298792	-0.425922181733799	-0.156676037310405	-0.854009358204694	-0.546400545531576	0.325943498177896	0.411592380942111
2237	CD74	4.46548575229537	4.3549861631615	4.34836744772807	3.0958573787627	3.0474790316617	2.99183584711458	3.70132823851359	3.76062742994189	2.50187885473351	2.1978656271875	2.70066415163152	2.86342581184115	1.85829249645621	2.0292056120609
2238	CD79B	0.632211276594765	0.73938753487502	0.0584311517179929	-2.46642141480739	-2.42816134807739	-4.05311501698667	1.8639579460783	1.69411273799056	3.6872508090728	3.49645005441233	4.59935385203637	4.46163809908188	3.08702830542828	3.05444235687216
2239	CD81	6.61191102263873	6.62135902179764	6.38911688704671	6.99162740938235	7.09634002782996	7.01280459282982	7.4684824446672	7.47850981117075	8.2811034239843	7.9693734021531	8.20141830441421	8.18537017946733	7.59146226291097	7.59736750509226
2240	CD82	2.24410396333109	2.44967337095457	2.52575313152613	1.09317329230847	-0.553379223712399	0.0203502838239155	-0.755105318685487	-0.408083566215425	-0.648806187240973	-1.55628793680869	2.55986209061375	2.47506791484403	4.80479559902065	4.75328644895016
2241	CD83	3.93185582871599	3.98469400853144	4.00386320080406	1.77192608426367	1.60573809276733	1.79096100258682	1.50134170614268	1.60371283723965	-0.29436944490916	-0.585635338428121	0.340660095593423	0.287111421121041	1.38404049943083	1.42239156659386
2242	CD8B	0.536137542831005	-0.0583832857403588	-0.197816969922546	1.01571500253323	0.654957870675896	0.400972484332514	-2.51536503959351	-4.75939605797284	-4.74395278836378	-4.71693430200154	-4.11935089259794	-4.723099875936	-3.86409172338283	-3.31613534797715
2243	CD9	7.87603008207658	7.94474580141575	7.76307184469227	5.71178894578314	5.73437330478641	5.67591842736892	3.80509222096535	3.48426207918353	6.44395356651059	6.20855437658285	6.21360912984066	6.19668207319865	2.44838921224389	2.44999158726794
2244	CD93	-1.93464804809459	-2.20813769623772	-2.31112673857247	-1.54756203746081	-0.382526958386646	-1.61695916763069	3.55122834188556	3.57243346591932	10.5658333056556	10.7442469331512	10.0784851282432	9.98803565795632	9.41585466471915	9.4311293921983
2245	CD99	5.05591932978898	5.09163656543989	4.72399411183637	3.66415772791829	3.76235938961622	3.87294463695734	7.77625109320746	7.69466870921955	9.60219767030017	9.28777523756514	9.14220556043445	9.22313498520309	9.2163729739189	9.28872074407942
2246	CD99L2	3.06389290458163	2.92198333196825	3.09189446374634	3.04028479858762	3.22313416060876	2.94449535031985	3.95271564420402	4.13481642280364	5.71171050883121	5.68803643929349	5.17688241595717	5.16907314213315	5.87217783374294	5.84208014752606
2247	CD99P1	2.13991795215321	2.45065127138381	2.2990693615705	2.59327218794597	2.82689748412333	2.47557929646788	2.06193487676944	1.38822279705547	2.86609152728411	2.66003673805585	2.74663055547426	3.07749063995778	2.91450640659131	3.13643922676576
2248	CDA	1.16291402534733	1.24198298864992	0.860269029166394	1.64122330689639	1.47612737822586	1.48796248606401	-2.59304115470945	-1.31848488505232	-1.0163339871187	-1.47720516063356	-1.56836640946577	-1.47211978178371	-2.14244366371953	-2.04739654137192
2249	CDADC1	2.16395339270397	2.2235434146453	2.11791007616373	2.6563297552666	2.47134312390594	2.49393052070417	2.35495757459753	2.27192834826002	2.0199726089946	2.48513974798938	2.85969590379615	2.67639387275369	2.97618972706193	2.93314054831032
2250	CDAN1	2.1828749460739	2.37943388131242	2.46820325480338	3.52757505464294	3.52327881536425	3.7334275483147	3.88538932492525	3.84185787241018	4.09172310751647	3.99291779001658	4.39973644744147	4.37700701467504	4.6717600554092	4.86214499815343
2251	CDC123	7.98635932234341	7.90347079138476	7.9347273863025	7.74624456605253	7.77270724997417	7.79930713555957	7.1784347649611	7.13305716483925	7.31928986762759	7.1456230336407	7.38508230066915	7.30518792690545	6.24425595492223	6.32196543649269
2252	CDC14A	3.40992382857118	3.16264520749026	3.44522014012882	4.29630639130056	4.34952671881435	4.39949936917825	4.65613881495654	4.60913103743149	4.65486140205538	4.72000748793696	4.68284824645238	4.55744603300161	3.88166771723022	3.69866050394057
2253	CDC14B	5.55984553584585	5.43093658472682	5.81896625003424	7.57947905656643	7.6281302000956	7.60483249599521	6.10740521888282	5.98641494732934	4.92685781768415	4.97130706008635	5.41811802405526	5.29010451551906	5.99286391003062	5.89548111434009
2254	CDC16	6.63614961605246	6.51287583738358	6.66076352317224	6.35437531278841	6.24498371600608	6.37865736937728	6.14639304095397	6.1566077304422	6.78246961173605	6.74983126263958	6.54371504597472	6.46185403139534	6.55780918155562	6.53490619452252
2255	CDC20	7.29778462840787	7.21532182687664	7.04823355067707	7.56124617816552	7.67540445166121	7.40114646134729	7.28583130128576	7.32707533308057	7.00621072222624	6.82659168115035	7.60023478272673	7.70929344368497	4.63497852455155	4.52691476335305
2256	CDC20B	-2.94796977197455	-1.39141843369823	-1.59517642432336	-1.3762488060422	-1.56650463827364	-1.02729728741689	-2.59881724700191	-1.87633973023037	0.906226530526065	1.41494477534136	-2.21012838748831	-1.59499878980507	-1.6961520218084	-1.98547834385742
2257	CDC23	6.23805753281504	6.11666165569155	6.29397340668294	6.20439182359336	6.19888348285949	6.14591864154864	6.06605474135372	6.00807165987353	5.94784693723099	6.08552188942194	6.39131243493569	6.296285791657	6.00841910757616	5.99337382479931
2258	CDC25A	6.68365371071562	6.65746403644391	6.72258620891378	7.34344915278043	7.32342685044246	7.29805057239343	6.84498071698701	6.91942966913479	4.74676149109568	4.9925486489287	6.50559969368216	6.43587812059384	3.78465501802046	3.87911541816517
2259	CDC25B	4.4204318693994	4.3797648137543	4.52047446345474	4.35009354530371	4.54846104487985	4.41693010814106	5.43260929259704	5.34548731877302	6.52656036221995	6.30374149491934	6.58303217176805	6.59069322669364	5.37631222439675	5.32302188334889
2260	CDC25C	6.0184435207691	6.00652920519781	5.82866874718857	5.43259022010529	5.33593336107547	5.21500545554428	4.78755810818647	4.78668217543696	4.37963170633365	4.35853391503221	5.1733628185768	5.1035610135511	1.76262781888538	1.67942662305443
2261	CDC26	6.11749565100423	6.12469063464169	6.02861456212754	5.2466802691168	5.15583675416726	5.3357512375668	4.71000903341548	4.68751619380355	4.63344387384207	4.39549454741925	4.67515627844988	4.42666805361399	3.84600516313835	3.95593062050924
2262	CDC27	6.99644157174506	6.78867884312465	7.09225097424974	6.79709470483521	6.85256531288664	6.85885108081154	7.16809453568943	7.12549329122768	7.16403348280797	7.42369423434947	7.58353987421182	7.5150813854016	6.48738852706631	6.48973971616855
2263	CDC34	6.24934121951682	6.38070254846177	6.0426854196681	6.50348929974203	6.47778018709854	6.49087649225557	6.89949836896116	6.89881146075187	6.84335369606012	6.62845891601339	6.52345042588657	6.60246418480914	6.0165329627143	6.19183133157609
2264	CDC37	7.3089237267607	7.45281589379765	7.24025391711442	7.87641288739482	7.83986388306788	7.80026172706372	7.88722255271997	7.89763860055709	8.45738004865605	8.3758743276433	8.26448420642478	8.36015882917494	7.12457032587102	7.1744311143462
2265	CDC37L1	5.82939130724245	5.88181093314646	5.59654479764937	4.47909538157398	4.45844458138038	4.5353849804288	3.81664924719401	3.61819158800963	3.53153379153307	3.65808544929954	3.50025390423845	3.4141055105095	3.36444390402571	3.56489294997824
2266	CDC40	6.61356325738383	6.57488111113989	6.62029484160953	5.73156984526131	5.60716797141701	5.63055374931582	5.4415074356119	5.52610561815188	5.69129297392531	5.87475445870829	6.33360478981278	6.05659688521663	5.80825282538793	5.71482672962832
2267	CDC42	8.01280373608916	8.1345550520637	8.16625373703206	8.29472705336465	8.34545384622333	8.36041957172953	8.59920890281559	8.60051068934784	9.2323846021842	9.30416205890237	9.05480244044137	9.04390245386711	8.22126466291013	8.29501354635607
2268	CDC42BPA	4.65579800430406	4.74561756432833	5.10777182074676	5.10187513829735	5.06317727279471	5.18330621120077	5.71384910659448	5.70092453325031	8.05354536664795	8.55734266520729	7.90335520873796	7.86751949623206	6.92556208373247	6.8376209321945
2269	CDC42BPB	5.62787323078416	5.38804924242041	5.8187187407506	6.64848981753916	6.86920638297359	6.58237963595468	7.70080183816389	7.73380419502275	8.40767255006729	8.65122918748594	8.23525041532887	8.29056200256078	7.48249642998711	7.48759648563606
2270	CDC42BPG	3.6038103166754	3.30209039074325	3.41689798737959	4.07498678713206	3.96735332856404	4.00240450780001	3.04964819407104	3.39750319674556	3.16781224369326	2.86011110296046	2.94434127557469	2.80837895517726	3.89830213526174	3.95212690845582
2271	CDC42EP1	2.47979612040755	2.40514529277269	2.16222737347056	5.29321497284814	5.38177403933749	5.34377687759966	6.38430779805691	6.44133038864238	7.58461444509652	7.31179085542475	7.36950990519496	7.42616608020043	6.76748091698805	6.85927447027559
2272	CDC42EP2	2.32347062153976	1.97175407120356	1.53269070968401	2.03045087786406	1.59083028722852	1.46457066491813	4.72338856124981	4.62041878861425	7.14599945458084	6.92339237088795	4.42306531204122	4.65048516889917	0.904327424413236	1.42644727329529
2273	CDC42EP3	5.03843728803003	4.88355996515275	5.0053666587438	4.33476081680469	4.43649932188842	4.54607257925477	6.2151091209768	6.13241527575823	7.86711691458398	7.88349776739875	5.77021476916341	5.76556473086121	3.7298843272015	3.80991156635296
2274	CDC42EP4	3.77556124098566	3.77263292320721	3.67580763389601	5.6923296850235	5.73574843096935	5.73495798367605	5.78630743569334	5.87420456575	4.96047886802903	4.92915129600616	5.72379318254149	5.715413837291	4.74235349813494	4.68497315122146
2275	CDC42EP5	0.230108975411436	1.1285545877814	0.633038208130699	-3.63054954664366	-2.77319241697794	-1.90929261650935	-1.24219675725269	-1.44620774176758	-0.00203741819827834	-0.0423573424158152	-0.112472039891654	-0.218019512921352	3.45000656093167	3.53341190922258
2276	CDC42SE1	5.71744770716146	5.8789346248406	5.90971595926688	6.45573146384344	6.47296716176452	6.41332437239807	7.07416335694245	7.0649002631124	7.54734360686402	7.6978161926887	7.29215405395559	7.3203161025226	6.84255472241459	6.88704979802852
2277	CDC42SE2	6.37696770482392	6.36202014211684	6.38230540020283	5.98909054052733	5.98913132388468	6.01953418368475	5.63971471870343	5.60887235052235	6.23507277141759	6.24027913896654	5.93933251136555	5.85191095224933	5.52657651385637	5.42806540419899
2278	CDC45	4.85866941057775	4.83560602638711	4.95493511742654	5.33406855497725	5.27290466485398	5.27283894258444	5.33042762273278	5.23004052629509	4.3037474640354	4.35817480025244	5.55652306680904	5.49967496749765	1.46563608528406	1.4354737458005
2279	CDC5L	7.3106705125989	7.37679415333651	7.48236301752568	7.13207161640527	6.99246553691561	7.08540224319577	6.71524703751293	6.76928838560013	6.48252113691392	6.41674770172083	6.65342798785702	6.57991951723577	6.21089075396014	6.24529477276295
2280	CDC6	4.71440279154045	5.10041982605313	4.87133928131285	5.44052892385402	5.32218532411446	5.54674269158871	4.61806574908529	4.74403857908029	3.55827551634614	2.91415871855228	4.84728593007523	4.65428802653166	1.90161112076767	1.98400546051647
2281	CDC7	7.00531882744068	7.03858805184371	6.99644172800051	6.21337147535614	6.06721326676837	6.22457677418881	5.65026889112557	5.65409282819367	4.40867342212828	4.59575372560051	5.37669886095612	5.50957178822073	4.78198090132202	4.67060481987117
2282	CDC73	6.60984255917509	6.52209210114247	6.63945053367709	6.14852103600565	5.93478861127775	6.05952498798977	5.56934922346805	5.6835012815787	5.28969444817446	5.17158471017042	5.48477551294289	5.50027106168803	5.413279574287	5.18226911441748
2283	CDCA2	6.1285208065257	6.06059415464732	6.17854084652806	6.07950017662835	5.99910041366446	6.00095386085756	5.39481874814031	5.32117028763551	5.04154663574196	5.22719812876382	5.97085050290227	5.91283730719809	2.54509783222173	2.39583738836027
2284	CDCA3	4.83301353493404	4.41310203076623	4.57811104989697	5.29986703698653	5.15793265895638	5.29195985342573	4.89933863398405	4.92920531074	3.89092841067093	4.1775644769651	5.45943247994659	5.45338134872692	2.14801800177763	1.99550838078133
2285	CDCA4	6.05803433395107	6.10719298660523	5.91938189158752	6.11013984670793	6.11911985425248	6.09335184455407	5.95901004552297	6.00494034987958	5.52163819214534	5.30254881999871	6.13011656033878	6.13430651252412	3.74507637824547	3.74128541469804
2286	CDCA5	6.29720731057374	6.35561718668091	6.2703206585413	6.78645044333209	6.81517031105492	6.78173789834871	6.65874636527064	6.71388072955784	5.84806629810961	5.89129692785927	6.61945346086106	6.62359171789296	2.99209586915463	2.99946978357297
2287	CDCA7	6.35031657793021	6.3511720489252	6.35110339485926	6.6827619302063	6.70642377808016	6.75360831554045	6.58439120213306	6.45134314919222	6.4039550725907	6.25566712757745	6.92231242122314	6.87227938516341	5.95956782766644	5.98509756776106
2288	CDCA7L	6.79485009892149	6.71686168712728	6.92746891505293	4.35576688190184	4.28609667979013	3.9707359527864	4.5073980344737	4.61177699752023	3.48141079681509	3.61943856969213	4.21786674753694	3.86229565923444	4.54114617310147	4.73062891494903
2289	CDCA8	5.63537054741559	5.60055897544509	5.51533211860275	6.07662807684689	6.17831170428316	6.21732921490711	6.03089245455729	6.00899364218646	5.84227485089407	5.62834919768134	6.70674588087912	6.73507508713765	3.47323066330745	3.32228652697418
2290	CDCP1	3.27992263774026	3.16042847927872	3.42195974561829	4.22776782561909	4.55110059853133	4.16590094310252	0.95781785753001	1.030054225151	0.162882222458575	-0.0233541976265532	1.04726945011989	0.712669889982821	0.0988180984150148	0.192933480251067
2291	CDH1	7.21382349290122	7.09758169822826	7.25170764066837	8.05329901256945	8.26815289756951	8.17134632938992	4.39514672212595	4.39071229120904	0.241319162009618	-0.914607644626204	-0.176623773440717	-0.143255428038014	1.6356783955648	1.34970927929272
2292	CDH10	-2.51206384080754	-2.31534321036802	-2.4837161002961	2.19240727836409	2.35873084080592	2.48048288678128	1.96397732267147	1.74137549674945	-0.314220122968284	-0.247355431913756	-0.0135288202022882	0.359901039232601	3.36767903592719	3.32278615680084
2293	CDH11	2.78509089044965	2.95690027412688	3.20560543879875	7.69009741793609	7.84266038660449	7.74203149347631	8.73871851994305	8.70853784927143	6.71011510128004	6.78950337565007	6.09105016309948	6.02514099031853	7.04619770419329	6.91876090965655
2294	CDH12P2	0.635738176421272	0.358555570803565	0.297709097814971	0.330524682013027	-0.126559448428538	0.336121117407138	0.654225546545175	0.641210380595477	0.573640136736278	0.806049078801756	0.602249794950706	0.643456412894234	0.785127333558529	0.744458586220879
2295	CDH13	1.0641636170715	1.61313054924747	1.31776153833762	0.756233855803185	0.500024695513094	0.255903698463688	5.28405604748107	5.3733582385898	7.88835297966262	8.08564318462436	8.19973626454078	8.14017961545217	8.50647314910585	8.52364377226666
2296	CDH18	0.358757271267684	0.389439518432723	-0.42630673205958	-3.25582057104158	-2.22049082615766	-1.88988347345769	-3.63346772753913	-2.58126154275209	-1.71482935375289	-4.36014852087516	-3.56592448730412	-1.95640191237624	-0.348718968250184	-0.83351390675219
2297	CDH19	-1.32994153988873	-1.02688639085288	-2.55686109366616	-4.47280860497625	-4.75939605797284	-4.11067613469508	-3.59863677763444	-1.50129741764614	2.4911726239749	3.07223618565539	-1.53740007286559	-1.47902902476456	0.516613908775831	0.251794095494925
2298	CDH2	5.911862525575	5.76907566975285	6.03940295634195	9.26837014626754	9.34940014640532	9.32939152255829	8.05293299238846	7.93847470854509	8.26743484026901	8.31640096460669	6.71329793409848	6.66975389393149	7.14115862999637	7.14699708070195
2299	CDH20	-3.67672638677193	-2.80582152066752	-2.53151291294147	0.212174757308885	0.29065062521782	0.422605353024544	-0.459839149197572	-0.44203510339908	-1.23176002825432	0.279385447443296	-0.250323699670416	-0.975579478180808	1.51887196195354	1.94183102340435
2300	CDH23	0.951830937290809	0.683313515649606	1.10384888456304	0.610787991653289	1.26694510615868	0.860868752168513	-0.617733370622107	-0.899288084178311	-2.75038537929579	-3.56464897833565	-2.44455944148797	-2.9929665054869	-1.44726967499424	-1.05965974474703
2301	CDH24	3.75913942947343	3.96033539586637	3.66247184974803	5.05592501797103	5.07147042732318	5.01820309826158	5.19811130637292	5.18737881727227	3.87705360087075	3.7870306386469	3.86834780050698	3.90944595053558	4.37215605133845	4.17114303659981
2302	CDH26	1.50382878729302	0.998857449863734	1.02713738555611	-1.03949609925212	-1.04177650880337	-1.22070656660997	1.23977415570132	1.06367744880845	4.09727326960618	3.99161050255712	1.7078672276868	1.69876810755074	0.222800461007941	-0.0721571964360744
2303	CDH3	7.07876145191188	7.06366389976502	7.08787435218202	6.99263602643512	7.07596394007075	6.96101832393126	4.30589289418017	4.04723696085014	0.535437758680262	0.584766718982043	-0.345499225293747	0.51306656139995	2.28413422509998	2.71295602549006
2304	CDH4	2.98983903727746	2.97460386170922	2.8912505892456	1.4036262956152	1.56738582607589	1.65096827300692	0.376223735025414	0.105004650025551	-0.488638804394303	-0.818999694017233	-1.39158328002803	-1.06447315224048	0.853376470114427	0.437480712671081
2305	CDH5	-0.125906694085413	-0.242217389850916	-0.811876128242474	0.0501616370460073	-0.167284608702755	-0.893479057017276	6.59525762573387	6.76260561686039	11.0153503837032	11.0227517497015	10.3105574124224	10.3225556055955	10.2144962480247	10.2582599331101
2306	CDH6	1.15895284422789	1.94739396843078	1.51616504100816	5.02881366038153	5.01705857389107	4.97978413960534	1.22449163917515	0.287411420186767	-1.46035373325866	-1.83426155633282	-2.32832469629177	-2.64276845983936	0.248657549227328	0.608624797507215
2307	CDH7	2.93173178233912	2.19149492977161	2.35906197527424	2.17078042115205	1.34359344222143	2.12778752858806	-0.164285469369378	0.33215221414112	-2.32186153869241	-2.43224307068977	1.02886320930889	0.935708203889208	3.9828454182214	3.99405685391395
2308	CDH8	2.6951421670791	2.71666725603017	2.8124846742887	2.19521847513084	1.92082481285015	1.97538850784938	1.0478356427171	0.299382006470727	0.430749705373828	1.18989118110717	0.321418808647847	0.607213805968581	2.3833140552374	2.2469306969225
2309	CDHR1	2.44609377650726	2.71984154823176	2.56670407873778	1.73603223141327	2.19830907880457	1.73571632081023	1.22439429597178	1.84246267497821	0.603638170524826	0.312337669765384	2.39654828851963	1.86003058752615	0.883534055606376	1.2666321389582
2310	CDHR3	2.50176807412661	2.71581042353889	2.74238597773497	1.77583033196296	2.00185134320544	2.29459355307773	-0.758503447101668	-0.808428648535128	1.86948351443622	1.81669096362445	-0.509503168107251	0.00910568481047347	-0.106619112033909	-0.600602456192451
2311	CDHR4	-2.84010319101012	-2.84098076734526	-2.83425392280914	-4.75939605797285	-4.27560618041256	-3.52574926432312	-1.65830688753504	-2.79218234375109	-2.46058739201207	-2.42853517807106	-1.38907330410952	-1.86165829384965	0.689539150990957	0.059220160571146
2312	CDIP1	5.56346845772366	5.56674681743513	5.35827020361032	5.28631810568028	5.49371504001175	5.4352936880981	5.26403549762311	5.24233836219773	5.06262238473802	4.85682992913777	4.93535036539404	4.7710205922553	5.07367309506329	5.19974289346864
2313	CDIPT	6.34939433488697	6.45190061098667	6.18965315596604	5.86119206271497	5.82313536373263	5.81797561618036	6.25404107804047	6.28870012200769	6.7063224294109	6.41738059803228	6.32815026808486	6.37598722621198	6.17557967300238	6.16752771247309
2314	CDK1	8.31056933148284	8.33687585720442	8.12199389014759	7.64093321434046	7.44060786663059	7.55174747315514	7.97387559709076	7.83268096970339	6.77305167203052	6.77337343758897	8.13371984883421	7.9920621933138	5.63162696197072	5.53376805525486
2315	CDK10	4.49616647715457	4.83608845477885	4.45139252037618	4.54153117264828	4.59628863182173	4.660314124076	4.86684284493725	4.89522103532386	4.79077082314341	4.88893605455263	4.95431892726211	4.92591118604117	5.90469361550134	5.86409472231433
2316	CDK11A	4.02794762434118	4.13389469193323	3.99783005796091	4.50108604159614	4.61517545881417	4.51307207167461	4.87693598707591	5.06029571868132	5.5503893686815	5.57507518736378	5.24563650365889	5.40400520078357	5.42331354178591	5.30263556814497
2317	CDK11B	4.78700767072015	4.85746252608673	4.76721778312849	5.36511807375048	5.35302539280763	5.42532559211223	5.77970917929682	5.77018265487914	6.32835185321884	6.13413248721541	6.21097086107237	6.33661196620328	5.58076346785831	5.70745646802195
2318	CDK12	6.22832122151556	6.06133268968007	6.58103059279854	7.00991512378568	7.0461552301457	6.98170324087934	6.97940789123977	6.96938135872042	6.70644666532194	7.07712515014879	6.70167527993586	6.8167210218699	7.19907202149881	7.22476431005189
2319	CDK13	5.07311548958848	4.29077686938157	5.13885555898282	5.64084125335371	5.49467823076283	5.18485093414473	5.21786410293973	5.44465427640282	5.11650413627485	5.50276064274885	5.95056938304403	5.94626326858514	6.03378412880008	5.70727893200176
2320	CDK14	5.26347270774481	4.84857404269573	5.3189202778225	3.49136899974268	3.41704509382577	3.35245778293444	6.65327602117841	6.65606063783184	3.63391909487871	3.84688228120438	3.30717846260063	3.04814482644588	3.5456607396769	3.30764107877762
2321	CDK16	6.18154103897899	6.11505033608027	5.97698954600811	6.66436317122521	6.82665301087922	6.74317733359533	6.67297208458568	6.83456802696766	6.58147618944007	6.52268946427183	6.75071644620395	6.87756603932624	6.70603237100523	6.74170457553354
2322	CDK17	5.24033454451058	5.14488610327416	5.38701889113343	5.85010006491371	5.63664734093114	5.79205335249071	8.05145823072777	8.11685012518012	9.4895589886126	9.61283255542526	8.57977810820813	8.57049266359675	7.213961798415	7.15696626748773
2323	CDK18	4.34686442382912	4.19487180336124	4.11148132890344	2.42374787914423	2.14603923316117	2.02776601597124	4.88889655497911	4.8655893391023	4.41446429325743	4.12087503545039	3.51067197582211	3.53699912590391	4.49205217082845	4.49351219339657
2324	CDK19	3.95264349167239	3.72463338712715	4.01416159561884	3.60984659390006	3.57132669728355	3.49723944577029	3.61107044406646	3.6358870592256	5.05192959299976	5.24100244719684	4.68391573209876	4.8288384826438	5.0674238495304	4.96044245277661
2325	CDK2	4.99214985932786	5.15489954025067	5.12257809237433	6.6610813779504	6.70679160918428	6.64306236145863	6.42969147326477	6.52702338946124	6.00290020778163	6.03953240619106	6.34620501506242	6.3470192148217	5.19735637709286	5.16714913490015
2326	CDK20	1.80273129090428	1.8634607214311	1.87890633315278	1.68257664085072	1.64906722857586	1.37673959640339	1.59439679707162	1.63732818503762	0.475425737968544	0.625611361673673	0.550143856763239	0.463624211966171	1.93186165334031	2.08195983571799
2327	CDK2AP1	8.38450908834185	8.38185757917424	8.24949026512959	7.90828334742256	7.86607924548344	7.94090152597955	7.81064527761384	7.84073242388072	7.6442112014887	7.51572000695654	7.58541675424229	7.54738188108538	6.59780823152146	6.65422942845428
2328	CDK2AP2	4.0730887012789	4.31638681563427	3.81465516962286	4.97063847469669	5.05777794287259	4.81313299213569	5.34168508242548	5.25251881525922	5.83456064460061	5.38762201836153	5.07283760789467	5.09371361589142	3.21081242121962	3.31522882971358
2329	CDK3	1.7232417605074	1.84912402630245	1.89935363804323	2.4353738321448	2.46433859385228	2.20887732940501	2.5348531722246	2.63140787201864	3.02119519917129	2.89778263793533	2.51152425492328	2.61937631620115	3.35723291304369	3.19042547873604
2330	CDK4	7.65082360810868	7.64027390196904	7.50646521711943	7.71957597372321	7.68959906469706	7.66281485586056	7.68637321944281	7.71564525598083	6.67384321678093	6.48013344687167	7.39114136379042	7.38332544023614	7.24411569197804	7.20293534560564
2331	CDK5	3.32154093695791	3.3035629243726	3.1406578401089	3.04495939781594	3.25539652022878	3.12528708772154	3.42862917752567	3.38295998797378	3.79676182056096	3.37435118933965	3.28730438819687	3.2641600747729	3.79283790658782	3.8290180593706
2332	CDK5R1	3.16878994999859	3.28499278924671	3.377812153194	3.96193517457058	4.00927907934342	3.92562643315522	3.60722502828446	3.5509232725681	3.16157368279992	3.2456595579064	2.33516248125729	2.41845151491146	1.6350371563418	1.69202674583877
2333	CDK5RAP1	4.66248415586879	4.48401678252963	4.55080652415624	4.72752194101958	4.9098832544577	5.02544097656275	4.7588371142167	4.57661012126731	4.7855524905522	4.63303296724417	4.85169856991798	4.66849820552437	4.31414787003782	4.43196888785956
2334	CDK5RAP2	5.37344842934619	5.18658548317913	5.55982314910698	5.91802590107627	6.01334043513706	5.96970338465292	6.11697033102058	6.14978235371717	6.18008366962812	6.20978192102902	6.68218234742552	6.54927080169272	6.13431656263475	6.15221342512391
2335	CDK5RAP3	4.55873732503184	4.48215323104788	4.40731895050184	5.13165669072386	4.87164783976954	5.00692869377738	5.97769256435272	5.78657393481522	5.46180831813566	5.52342594658999	5.30865310061689	5.48420455198749	6.7769042187444	6.80914478748421
2336	CDK6	4.60942598758753	4.68812210325163	5.28294680719319	6.99536975908127	6.93135091038239	6.98280935232172	6.09216432040196	6.05396299882127	3.1224689141191	3.18303747571615	4.88332120205757	4.79683851601914	7.16281850491669	7.1160084758478
2337	CDK7	7.23324080360451	7.18636993277315	7.13985070382992	6.55389462958128	6.4846024168719	6.52235288438716	5.46380149938398	5.41297036304084	5.23686397975427	5.10376807121613	4.92152254707892	4.91671629348797	4.32495874359919	4.19631115763115
2338	CDK8	5.3193619236447	5.3572099076841	5.23961490883447	5.62385516617553	5.35872731282699	5.48929528630974	5.44306885870804	5.41445422534886	5.21351908643263	5.36207635593616	5.09959467260092	5.05908432027008	4.6218529139826	4.82552883036662
2339	CDK9	5.20781790556242	5.23468174829775	5.13020013584171	5.61311745911877	5.83548729320847	5.58576944869882	6.29642832130047	6.44718975725162	6.97016846351501	6.96464006142311	6.50293970449329	6.63550147645923	6.00952848873187	6.20214170524719
2340	CDKAL1	3.62576520173955	3.68789258392008	3.97903893062333	4.08201921354296	3.9264999386203	3.94399121304141	3.9888593046639	3.95628656234485	4.25996521516622	4.22471639488344	4.41450098752985	4.30424879549504	4.33020716645163	4.37065133832972
2341	CDKL1	-0.729723363094062	-0.3096336066329	0.0126199148253627	0.902595259356864	1.22692955705557	0.904290493904276	1.41935768586001	0.788629251144344	2.40348255887083	2.60094964124643	2.90337850744963	3.11624549549113	5.10047130943139	5.07497301836867
2342	CDKL2	1.53471559650397	1.7161836336325	1.43837126030756	-1.12133848613559	-0.0419934916070443	-1.24774307317423	-2.5331353874881	-1.14392543390323	-2.99288548595498	-2.68777077014182	-1.07992555443719	-3.00850567153528	-0.724849123610971	-0.383161418975691
2343	CDKL3	1.68398070843841	1.9080865025315	1.87134109883016	1.66978169696349	1.98368889330004	2.06479729466695	1.07389985800215	1.17836186011788	0.7600598261254	0.511512841747698	1.15598421089354	0.269584360448884	1.15775173105871	1.58252552220478
2344	CDKL5	4.18636470853074	4.11622596472226	4.78814979336045	5.300017440962	5.32291095932988	5.40280004887734	4.07901966584339	3.82105241616517	4.07646675358465	4.57688447855231	4.09175185200462	3.99898960194212	4.71183008745367	4.42665526416082
2345	CDKN1A	3.2092335959074	3.31765363348732	3.33751010222935	6.09414312898003	6.15746980738737	6.15243387829116	5.62951687742566	5.53473017020872	6.05858753852661	5.86561435378626	6.66339060468705	6.7066495191345	7.45422060668697	7.50962010045947
2346	CDKN1B	6.18019504351312	6.14558957225524	6.02585513848466	4.6658373423708	4.54508817361466	4.6372852431346	5.07714626013553	5.0922491765119	5.9231638445725	5.86284564421009	6.31138003598977	6.14185793585216	5.99246519189093	5.97231957371401
2347	CDKN1C	2.48822137749593	2.22522189477087	2.41318476773146	3.86195434393513	3.72999093612716	3.8706730330819	3.2585299541907	3.38355429093261	4.336079204845	4.00280933618973	4.60323847081136	4.71333598106178	5.47704777890097	5.53818743280725
2348	CDKN2A	-2.01335178022879	-0.997227314260322	-2.07572402600065	0.895732590441157	0.927996754242681	1.15672570308926	-2.48287472810876	-1.76633640925801	1.91268236895032	1.38238170087716	-0.077340551567684	-0.281107399596485	-2.63392194869658	-2.52528802067163
2349	CDKN2AIP	5.54552560009614	5.48064357001667	5.56474234548117	5.3663359144449	5.16151724741494	5.25657017870122	5.47693885214308	5.4626357820684	5.83224184867917	5.91682163062051	5.28566324189819	5.17295895577985	4.47641414644083	4.52587741395088
2350	CDKN2AIPNL	5.93904773411332	5.98975710837402	5.80511867074193	5.84684778701749	5.76086153552342	5.94971889141564	5.1129453694334	5.10331088841761	5.05396225787368	4.82873837341192	5.14283814795739	5.19743391048096	4.86513194557902	4.95683944971786
2351	CDKN2B	-4.01116729970657	-4.26590211538555	-2.46270640435466	3.04628795895484	3.56048520722992	3.41917761866319	-0.522977983533458	-0.604644410054948	3.01661970041185	2.99026638711283	-0.47217334635586	0.882751873974354	-1.2020575371957	-1.08028125822395
2352	CDKN2D	1.3524624728939	1.03157616683679	1.08663212577513	0.0917981176859485	-0.253451759891719	-0.021902186679389	1.31587489465018	1.65038246303107	1.38764590344465	1.58293639885848	1.79213992988571	2.10234065611502	0.273551106233306	0.556466731512157
2353	CDKN3	6.33419721893251	6.59377513983832	6.24883529120144	5.11937422343726	5.07870918617202	5.13013760824172	4.12701074736331	4.05663033807343	3.71860446060206	3.50293443450462	4.79867101796751	4.74805424530744	2.4603541946253	2.38284257835223
2354	CDNF	-0.773383688571066	-0.360167305699062	-0.269359903678004	-0.480510072862036	-0.29505283287711	0.59225755904389	0.758700461400959	0.510709213428098	-0.150350157130318	-0.129940766197673	-0.863397581459913	-0.878770112403403	0.282696363377729	0.373482854898483
2355	CDO1	4.43897522102343	4.42539595492586	4.37107832055228	1.52848352194493	1.6851350176247	1.83869343583659	1.45033617460608	1.23910707503837	1.35350649366345	1.59118763070058	1.76098313025338	1.45842790064196	2.91041868911811	3.01500626117863
2356	CDON	4.04377891421206	3.67564739409016	4.0170857310906	4.94510742654016	4.85116562562679	4.86997818556464	3.45880348253574	3.57407219181314	3.6998027044674	4.30488901579614	3.55859104658357	3.89687683026118	4.50842242677769	4.43391090656476
2357	CDPF1	2.96956116199955	3.24435707046476	2.87195649158099	2.27922241806651	2.31383611118729	2.3371918069547	1.66732521192374	1.83584796008554	2.41740042465118	2.24190140987556	2.25432348918864	2.41778752977564	3.02995892162673	2.89254947458354
2358	CDR2	5.17901841609981	5.06405738026596	5.09094963805077	5.09235490701989	4.99346583544402	4.89096967737849	4.52372292337483	4.60938312207	5.97809874274725	5.99603760715294	6.46684796527853	6.42680641252461	5.42144039707637	5.27906151274539
2359	CDR2L	5.16822537947028	5.19982196134449	5.08081310377603	6.48032791311758	6.53967468229431	6.48494537338772	5.70303626739993	5.81015847545589	6.76035749558254	6.61527504728342	6.41635506753666	6.45836301453506	4.19543006061354	4.18510181550578
2360	CDRT4	1.28037551695479	0.851714201722636	1.03980936468284	0.654581401120499	1.10330262716348	2.24535161466751	1.91276953468341	2.32374029945983	2.02703724695122	1.20337940992872	1.90819448415709	2.21381893298816	3.03479556622711	2.87842836906568
2361	CDS1	6.14772351933875	6.11088384186368	6.19102717403194	4.22614559815479	4.04855446407258	4.26295267299449	1.67933332275304	1.49640539482026	2.57034106718131	2.41777547507123	0.744537923886536	0.863251973324151	2.11420885206817	1.86685876274211
2362	CDS2	6.53695331974345	6.42091929592379	6.55036913864911	6.10498088420247	6.19760880401649	6.05140457165068	6.32777588675177	6.23737323188046	7.42817353302942	7.58054638321009	7.16064514037494	7.24656732760271	6.78210194851932	6.65881065636052
2363	CDT1	5.85199172808339	5.66505129415701	5.53569476485064	5.76208270714436	5.75387984344243	5.76602478040566	6.08751223012089	6.05282279270702	5.4507398692123	5.36482068217527	6.31179252974065	6.31710431036621	4.92315843530157	4.9949428807401
2364	CDV3	7.78931379815091	7.70611316782584	7.9022102909545	8.11795801705727	8.05686970757818	8.14925433033578	7.94132094306886	7.91866309138575	8.363675118674	8.47066963845891	8.32944419477938	8.26968166726474	8.72214924480411	8.77459920371585
2365	CDX1	-3.59869479632736	-2.859005023826	-4.05697163371855	7.64886447399542	7.66549029841251	7.62148024974963	0.33228607440305	0.396024369003945	-3.70110269957859	-4.75939605797285	-2.59259033520823	-3.00691714786314	-3.71079845254973	-3.18649429921125
2366	CDX2	-4.34281439169	-3.90863290611546	-3.25460454518281	7.96262466213902	7.8905398402099	7.66446328519828	7.11789390516519	6.80410105037331	-1.09016170651924	-0.123853843271643	0.309449448404609	0.319684440977424	-0.589609997807171	0.830659790297643
2367	CDX4	1.07653013414223	1.00544902797427	0.766357904176528	3.35830169376996	3.14638066518533	3.15498008124295	3.33943643428032	3.10356990278139	-2.80328800385801	-3.25965053156563	-1.84587851728643	-2.11412069167204	-2.33392073924337	-3.08470014522741
2368	CDYL	7.00386928287071	7.03265068482249	7.06462042861592	6.12698024079865	6.11591488816843	6.11514551678925	5.03472680352346	5.11478522151202	5.88965955977791	5.9068227323424	5.6793109429544	5.51236484102464	5.51335122132458	5.57638558766176
2369	CDYL2	1.43353639101802	1.48196993008076	1.94391737385038	2.85818840431614	2.96378139369963	2.91386193326186	3.60174113979217	3.34004096223972	6.97651872227168	7.23247185110854	6.34778250284751	6.36663317687553	4.44066962496952	4.51797882530119
2370	CEACAM1	0.334073152885576	1.18707247474197	-0.160612852709848	-1.36692166679004	-0.663625405266472	-1.67068296279431	3.72556816072177	3.57623552950072	-1.01009208723437	-0.504570851058013	-0.974145292368893	0.883642013574801	0.965533071746721	0.754854946157355
2371	CEACAM19	0.0335823917887535	0.274109492648294	-0.0302270667728771	0.442752640575078	0.677022808043119	0.302034289775382	1.43528505051616	1.6484579631813	1.53722980537632	1.2711053252739	0.930701271341983	1.185489501455	2.11765039908758	2.00200730249729
2372	CEACAM21	-1.76765113899198	-3.15419725910862	-2.64176517536515	-2.75531068541191	-3.84046573853991	-3.22673264212372	3.80136825222039	3.67718242155149	5.74062816119464	5.60091975400806	5.61622937991295	5.58042183267518	5.1159218891763	5.0890236324105
2373	CEBPA	1.27946654191174	1.36136409146141	0.929299008821998	0.385595792315968	0.0269534540635352	0.362970695382047	0.167081381318662	0.210231443903993	-1.06121934932407	-1.60300683329186	-0.496959517063383	-0.482054564375894	0.262667472822201	0.189372830355027
2374	CEBPB	3.60571874427598	3.81823496098217	3.53043132274574	4.81787167811609	4.77765470208877	4.88490444855122	3.5303790443513	3.70728197050357	4.82339240492871	4.55825808756549	4.72008171691033	4.86406802907957	4.13121289416355	4.06605009873152
2375	CEBPD	1.11487044569053	1.25674507894612	0.866124846538966	1.19490689592182	1.05842038715666	1.28890283083104	1.61945984542018	1.69733690706743	2.69199083361913	2.45377959395546	2.12453757647435	2.10616666497691	0.591077405928774	0.851625651990597
2376	CEBPG	6.13605961162646	6.03924732372891	6.14665358973293	6.54492915847532	6.36323459063154	6.46091945356545	5.68582057572161	5.62111588256788	6.48103595653459	6.57437543242968	6.46419423800622	6.42489060373449	5.16109754850464	5.29669746024067
2377	CEBPZ	9.39446978696527	9.3729333623905	9.3834571675261	7.43783163358804	7.33428002939134	7.4618895282214	6.98228906182302	7.0136050468231	6.16677178450593	6.23435036824543	6.51097620889521	6.39604989215968	6.03147543948545	5.99794602725549
2378	CEBPZOS	5.92430848605903	6.03004097912867	5.95220323180352	3.91090175952024	4.05197495068905	4.01377000234429	3.51270398409979	3.42994178341499	4.07829176065946	4.15703104650379	3.94403698952076	3.84335297833797	4.26068255267226	4.43000190486598
2379	CECR1	3.84643329543468	3.84602478004893	4.03635311467908	3.3973645182855	3.81748748457804	3.55496846768087	4.13376841422796	4.24279499721738	3.76064830698854	3.70615991254145	3.4211389430234	3.62447365127356	4.31186612689107	4.25734481799809
2380	CECR2	5.90457913924586	5.64694327346541	6.14385750518552	6.25944526707676	6.4227116169659	6.25231587179422	6.13152867659805	6.24524284838678	6.46185480384531	7.06394660853873	6.1771578152585	6.24093677808683	5.916409484817	5.9054427390833
2381	CECR5	6.06262586942289	6.14919342438378	5.95133451427513	5.06275075029312	5.02725783342277	4.9147424908937	4.56931945068005	4.71565354480141	4.84960882863554	4.68163838041703	4.91912733935717	5.0100118779646	4.9748050045279	4.83966451632042
2382	CECR6	2.81745993658759	2.69758122282891	2.98926955661525	2.05899276366316	2.20985281129945	2.43406235178541	2.6617975499016	2.41796030028829	4.64590198656365	4.58383323117924	4.26711565311121	4.19450588593408	3.91240696883488	3.98466872030691
2383	CECR7	-0.450580662399626	-0.206168000605792	0.364777343134628	0.544425827789051	1.25175277803019	0.575252858766988	0.91510640073349	1.14164543794374	0.224455646204157	0.562159281284591	0.525702063686715	0.703665620543015	1.20889174948311	1.16445536590517
2384	CEL	-0.28404847221192	0.318423286122229	-0.366278257242943	0.839137527990741	1.33756329421159	1.0024907732651	1.19461730124403	1.49539903056786	1.58116974643754	1.3169719764385	2.37228051999136	2.43211876146571	2.78103033030331	2.76610264171201
2385	CELF1	6.84621569867856	6.82559004100142	7.02650580516409	7.3539059119529	7.4277233964504	7.40343656396745	7.36819980025055	7.37650861488919	7.31647193717183	7.77974751716883	7.37471928668834	7.52232985899356	8.0219997320194	7.97971666658108
2386	CELF2	4.11443662349953	3.85269922192536	4.3967809058298	4.53627581970046	4.48320541035375	4.5714391362762	2.65875463623597	2.58338760953921	4.01476996362311	4.52809036973773	4.22136809789417	4.15329324032726	6.75944617275208	6.70477597355027
2387	CELF4	2.31916259848237	2.39547596693544	2.19582918001586	0.485907910293118	-1.30398232852389	0.570370004239085	0.430384508031366	-0.77905205926966	-0.643985388059218	0.00129599158228853	1.86875574487085	1.8632924352379	0.245324316228058	-0.349162623413772
2388	CELF5	2.38673038491471	2.71227939616239	2.35164798625825	-0.345017507383962	0.326359872587173	0.361586198815743	0.465125014093785	-0.853403876988438	-1.14749833452673	-0.676842627070464	-1.0631804181988	-2.28445163425105	-0.238548182372953	-0.378823449026007
2389	CELF6	-4.75939605797285	-3.41984080324679	-4.75939605797284	-2.49411858638899	-1.36019147307031	-1.64408459953564	-0.358607152172889	-0.374810930380771	-0.139102198594531	-0.368510797484055	-1.53180450457958	-2.2261754689849	0.143114877442322	0.439811742044554
2390	CELP	-2.63659774498871	-2.60504093471099	-2.23792439271142	-1.06600200487661	-0.356149004828582	-1.2457016186239	-1.06993098621327	-0.885893946004258	-0.933582693845199	-0.331447697171358	0.0591414751157247	0.439768588744323	0.886393645210428	0.80650010872673
2391	CELSR1	3.46720110576984	3.4483250858186	3.40603100482107	4.15104266903665	3.89529007311475	3.91862881738487	2.4731425375786	2.38990117106947	3.42892987118283	3.67152864340106	3.13303822901683	3.03092397232618	2.79699878876812	2.98308526768158
2392	CELSR2	4.77897512536645	4.7269862136922	4.78913084168115	2.78702188831546	2.89166065856704	2.83573467274887	2.50513415657511	2.6265975548647	2.11553794656943	1.55991286703016	1.92186189728476	1.97436107873683	4.435891973593	4.6300158056757
2393	CELSR3	4.5760357267601	4.75900093633588	4.62160257122757	4.47012949449324	4.43984231149452	4.41964933689851	4.29564907370155	4.30642323513233	4.8170379908978	4.63366743543454	4.25011328237188	4.12881706282403	4.44053356918292	4.55154158286925
2394	CEMIP	0.245190639216281	-0.500160687514168	-0.296773353949239	0.547767293377661	1.0822845722134	-0.284301230253012	1.53628784099695	2.03476045786093	1.14049214625778	1.46859713632217	1.56256220003897	0.863890885944297	1.98576165207854	1.85014775015446
2395	CEMP1	1.78829206655737	1.84728499454302	1.16165771927525	-0.442863918945655	0.908940312674437	0.973626366519786	0.608312871313729	1.26922752858668	2.00319166400555	2.0561670409685	0.76484009111299	1.16931013351121	2.88133347666716	1.99618942021659
2396	CEND1	1.64218886187507	1.80705496891373	1.51357577278476	-2.81306390177757	-1.32293197558274	-1.8209415848781	-3.39344464197464	-2.88694044788739	-3.81275258755571	-2.57923457207062	-4.02437224912566	-3.74812578275229	-1.72695493544228	-1.2776006148977
2397	CENPA	4.33216861389162	4.33948406327738	4.18401823241776	5.01585358217345	5.02077482951728	4.99445697170834	3.79883494593629	3.90090420269031	3.95291218100202	3.79602821782969	4.86798186628521	4.83291339866716	1.50412799931469	0.808602909591478
2398	CENPB	5.61719020959914	5.7905224074683	5.49030042521352	4.97416876221725	4.8456634917418	4.85769239366203	5.49002831813336	5.61160007916767	6.03072220652426	5.78247600372705	5.78167108369525	5.85133534712863	5.08547011820067	5.0662448021504
2399	CENPBD1	0.893671417495429	0.868016036672412	0.387174973880812	-0.0170738668635021	1.55399819481661	0.555214980025516	1.12222176510459	-0.34074544714835	-0.0359267718280942	0.106467002903336	0.59169923959006	0.49713025850347	0.944414610007007	0.579159274944972
2400	CENPBD1P1	4.35501284529065	4.34565056984028	4.18872539154094	4.26404150376079	4.01473774122471	3.92046682649819	4.19874061080606	4.53282518116865	4.32312220141382	3.92685701041469	4.39978235703942	4.49902836317367	4.1171830852253	4.16424139504746
2401	CENPC	4.98646939143815	4.95500499110404	5.02709260710084	4.14977847461959	4.1911940578018	4.24631783829222	5.31628964658347	5.28933205284063	5.07610290571914	5.28411626492879	5.38560090346103	5.26737095847984	5.12523974873887	5.14835229723471
2402	CENPE	8.0262125994087	8.01241266760714	8.12760816058869	8.85710476946501	8.53776532245694	8.75126850690819	6.69420304656781	6.63768544730737	6.04251509536466	6.42471741451197	7.5801564919431	7.53433408851546	4.72152244582427	4.78829429469452
2403	CENPF	8.30744455123038	8.03438012324672	8.33285105282102	8.56062069293474	8.49276953973332	8.64209044515649	8.17375758475499	8.31647928583648	7.51808526544436	7.33745307783758	8.27284916066074	8.23459751452805	5.40249015531963	5.28630891720192
2404	CENPH	6.11131357190081	5.99406553666475	5.91053451341387	5.62093708456991	5.62258691149082	5.77111056086325	5.33689940747706	5.1943136848679	4.44539157429629	4.24497656817649	5.12552602900888	5.00246031015218	3.4325934724513	3.34261518952427
2405	CENPI	4.85699652235173	4.97797248312261	5.13863499459645	5.50846253489978	5.37845910730791	5.34591610450322	5.10933569220391	5.31530188715779	5.20282973635002	5.56279944862949	6.43134095730695	6.39865702555651	3.61663914018025	3.66853906012701
2406	CENPJ	5.57265296791625	5.73319402071594	5.58749318549259	6.48333639770245	6.34855030849262	6.27887987790086	6.0871100944558	5.94382633050965	5.7093282511915	5.86650071191936	6.10493746331107	6.03956276017236	4.46991708705201	4.44248991826938
2407	CENPK	6.69487770489449	6.62182165025753	6.43326057664676	5.96772823663433	5.8283822654559	6.05385624928485	5.79321889161737	5.71654752583137	5.54445469038434	5.60000648523262	6.51245622361122	6.35947522212781	4.52163692787369	4.43533138198649
2408	CENPL	3.94315996656931	3.96190819332925	4.1699149059555	3.83189946260147	3.73122281443943	3.72559258230234	3.72905641540073	3.80722725894039	3.25984369315286	3.45067868566356	4.06754029859451	3.98541778862158	2.84017594865068	2.77535747518214
2409	CENPM	3.71648269145188	3.94572241005606	3.50848301684035	4.36247223052636	4.30747521531755	4.36950922212096	3.42761104175674	3.29787145701501	2.32413625597182	1.8661126559765	3.2537777093862	3.18394801613224	1.63990745067453	1.66798884011429
2410	CENPN	6.92090276449046	6.94729539554109	6.6604334277347	6.57583533251278	6.3689908920034	6.45749996236456	5.86622446139753	5.78854373289946	5.16468086729837	5.09074086392259	5.59486163028527	5.59845315490865	3.38444171172031	3.24450831283809
2411	CENPO	5.07885294646209	5.05617073793513	5.16538556109314	5.73019444250185	5.86159249564199	5.61906613181121	6.30585724152421	6.17177301073979	5.37957724804999	5.51597467453176	6.37524553861318	6.31104091860616	4.38395830890492	4.33106880612792
2412	CENPP	4.01693031652816	3.86564153260877	3.84360984196732	3.59298862341491	3.91203037718668	3.47347760976563	3.59730198484588	3.41362458294211	2.90986394954795	2.73620387819203	3.73342642468222	3.86722915629736	2.80464694933439	2.72857434172337
2413	CENPQ	6.01008119783558	6.04101529228879	5.75066782443958	5.04153198072753	4.88843628490791	5.0923438818382	5.07028275115602	4.94767943030805	4.45016848608892	4.45279109704125	5.00298145859527	4.96978100783695	3.11943511682982	3.1900095030231
2414	CENPT	4.50108237610821	4.59689982123495	4.34838666312329	4.9511425592108	4.89866523800528	4.72888781826843	5.41979864233058	5.23887689265548	5.81328206117275	5.63369916193944	5.5282256550328	5.59469618879103	5.45894804983234	5.50955401465592
2415	CENPU	7.86689811508918	7.96184825447054	7.72170003708382	7.040836452226	6.97289672052291	7.01230414429909	6.57235781762955	6.60184395325313	5.71508827128137	5.56237870575644	6.3685140787525	6.39791449404931	3.13924387834605	3.22368719110822
2416	CENPV	6.84236488250641	6.89382024460003	6.67723252840821	6.71903223900314	6.78818654064075	6.71234382385252	5.87651411604267	5.94540984217555	4.38327314420168	4.17114247113979	5.05078218393323	5.19399382813235	3.91463531641229	4.03493359749285
2417	CENPVL1	1.61486720519026	1.69598956902306	1.50041764101089	-3.45800532247407	-3.77378753908602	-2.72194507021275	-4.75939605797285	-4.40272636629195	-4.42148815773266	-4.75939605797285	-4.49842298656043	-4.75939605797284	-4.75939605797284	-4.75939605797284
2418	CENPVL2	1.61486720519026	1.69598956902306	1.50041764101089	-3.45800532247407	-3.77378753908602	-2.72194507021275	-4.75939605797285	-4.40272636629195	-4.42148815773266	-4.75939605797285	-4.49842298656043	-4.75939605797284	-4.75939605797284	-4.75939605797284
2419	CENPVL3	3.03384460866317	2.90545399547819	2.45870849055835	2.11878361486126	1.9144064626487	2.25114107276006	0.930732736778365	1.14008245411294	-0.038652076217078	-0.060463852026557	-0.057503976909947	-0.167030428372581	-0.389289021086862	0.146350912638024
2420	CENPW	5.67288627240328	5.72805855358315	5.32515676871297	4.9346646842154	4.86694872676473	4.96991272513401	4.48280181470282	4.34160939002017	4.34668248909122	3.95172411960927	4.7939376364452	4.75024117060462	2.55728463498335	2.3380621849334
2421	CEP104	4.4763648347009	3.89064037127361	4.15011957503575	5.04540833660614	5.20764273351935	4.75200582016903	4.73909020389258	4.68776925944458	4.84329905396663	5.47101921726165	4.95219371588708	5.17851377918788	5.45999543059252	5.45789476149117
2422	CEP112	1.99465080376184	1.865297917565	1.48168849895782	2.55601339265058	2.05868037543005	2.5876295573506	3.40196278782387	3.80568795399817	4.62832303688515	4.52373932410124	3.99215490385422	3.78161452967018	4.55703592980714	4.44985799417995
2423	CEP120	5.53514728071225	5.50824796417732	5.63303497726689	5.78060999494867	5.58932963782113	5.65019395456355	5.50560572242301	5.39669221755427	5.44911684154582	5.54074369046991	5.64231159080389	5.53161631463759	5.10733652262254	5.07065660403493
2424	CEP126	1.05708278670323	1.44343211637291	1.26775493432542	2.19247952908857	2.7417726549355	1.84014932692026	1.27161600731044	1.41600781988567	1.9635426563678	2.22312835715828	0.884747091691219	0.644455544828525	2.16632740507355	2.26721754052641
2425	CEP128	2.96987623254917	3.00095154650539	2.99508142367276	3.94978113659233	3.8191574354901	4.03170251814625	4.43019042736856	4.40177830295862	4.47880285907934	4.69225758025691	4.88661228808246	5.05203403612248	3.10254766046246	3.38156075257087
2426	CEP131	3.21739557017609	3.18008764250651	3.32880934337109	3.43262053975569	3.76206993839541	3.85805149140357	3.60863123151147	3.70469334009708	3.98957176237728	4.25607123641012	4.09861187676434	4.08522926914075	4.49877301237956	4.48701006976696
2427	CEP135	4.59129389566668	4.62111200604823	4.83417191574141	5.14442967353124	5.29076133137738	5.30159274760207	5.41435237237149	5.3234808859478	5.67244529485512	5.94038620670688	5.62311166505638	5.38048387596644	4.79229572642368	4.97785851186633
2428	CEP152	4.12696949054505	4.27719778280869	4.15794825454196	4.87513611583267	4.7654649939394	4.8793051867722	3.98721740279396	4.06376342262015	3.33686593421855	3.60594531674323	4.58065202662213	4.57141912456099	4.31480088327485	4.07787750732671
2429	CEP162	4.3732030878971	4.32758766814233	4.43848941380229	4.71215785011012	4.60009624189105	4.7335232067731	3.88766838333761	3.73913125518924	3.6686798608177	3.65724038606839	4.00392826244695	3.81815807667397	5.18481828041055	5.0450283041791
2430	CEP164	3.47984368840396	3.42409452719888	3.43138502845996	4.16085105399783	4.33950335804082	3.8482339892103	4.0919963009192	3.94162730665705	4.6853962397261	4.92083435733071	4.72749458754331	4.87888594853525	5.02800872574684	5.25361139230921
2431	CEP164P1	-1.03366416326937	-0.443805024026374	-0.581763071300597	-0.367963316574017	-0.456738176004993	-1.00367669462112	-0.167863298077327	-0.575801399583777	0.151441194322248	0.736237289742244	-0.136468140391396	-0.0134935955192821	0.743632633547863	0.126143261770404
2432	CEP170	7.13489978954149	6.84333593492801	7.2803580357689	7.24596092223002	7.21796738045823	7.41574874141845	8.29202086433003	8.35079207157389	8.40809916115704	8.42499338027827	8.2387349603691	8.22147104973268	7.72703857695139	7.87486008057411
2433	CEP170B	5.10606980685101	5.17156650519386	5.17832002249499	5.47963200535646	5.5409589609174	5.46036132980776	4.87945135024879	4.87399822136797	3.3155821492763	3.60523609588556	2.89953001837951	2.90345782498364	2.49783590726588	2.76597350700982
2434	CEP170P1	-0.641043139823055	-1.62261106759775	-0.772728675857555	-0.948441961536735	-0.781122754515023	-0.933210905780746	0.468073871173013	0.287810403664526	0.0694877474476305	1.09564532966246	0.657355149117795	0.93766475383713	0.708385262200351	0.682467625472366
2435	CEP19	1.57823117448202	1.36720203976853	1.65345050067289	1.88082273276954	1.9706331383411	1.91222944457521	2.07666474182868	1.91978454593293	3.17484999588589	3.06352159515899	3.14506818814932	3.25781510564583	3.55763431060741	3.62010868607323
2436	CEP192	5.64267191325085	5.55469785863276	5.64584327240044	5.69634215880092	5.5893848154316	5.60898411142801	5.53686471402913	5.73008201290349	5.47235857122365	5.27355515472728	5.9334919112441	5.87977914694709	5.27853033614009	5.25289215744824
2437	CEP250	3.5613651057638	3.1933210312258	3.62782389661866	4.40683357522475	4.28022969297578	3.82650574573178	4.72039844535416	4.26265487628889	3.81609560516559	4.91148902630918	5.27393914891064	5.15734215347206	5.32391748618721	5.59684019395557
2438	CEP290	4.88590999699698	4.85303243280117	4.96574395501432	5.37888708801655	5.15543150960386	5.32412774622917	4.64461393201087	4.59583004597406	4.82942454366058	5.21600841789898	5.25082440313618	5.30504265051565	6.07016306315645	6.08034016405181
2439	CEP295	4.80902658760913	4.49326840042064	4.95459748507942	4.88210420085723	4.92908996374717	5.07183907033672	5.34167783880016	5.37935800951647	5.27654510093305	5.6079067237754	5.68334108400011	5.62962937583453	5.38709306719292	5.38883030603586
2440	CEP350	5.79670486747339	5.86672745938051	6.21297433542261	6.86123946280218	6.74095516013243	6.81069068118771	6.29389391262506	6.13042305362051	6.06479552829451	6.53869669944935	6.40124358355319	6.35461999577833	6.4161749926946	6.49014360055853
2441	CEP41	3.21901656860734	3.11418101602627	2.75089873579516	4.37378941454931	4.19724969753536	4.17013294730979	4.13011244401514	4.00245336734096	3.60260341764735	3.86497513857298	4.35408962556016	4.36596857169235	4.30407011660527	4.26109337373069
2442	CEP44	4.20186914026212	4.14321171262111	4.21449892213709	4.09507307911329	4.10308043324752	4.39223113294027	4.31844466348217	4.58137983704895	3.88611413298742	4.2622351660544	4.72585735305177	4.86557557666796	4.28155154790979	4.09137627508266
2443	CEP55	6.07044549138389	6.03280826129966	6.0849038358634	6.18996719309465	6.07823533339627	6.21483090746291	5.32888967305388	5.21843875978508	5.6168641199888	5.5493953576353	6.44143420493391	6.37127552420385	2.71968384588983	2.59252315347107
2444	CEP57	7.68557987815352	7.75457025495127	7.68467390586419	6.96922747572566	6.87917858837056	6.95479450410722	6.92254845426036	6.93605036376079	6.5052665842107	6.67972028749827	6.82574969770528	6.65268252486209	6.74101675526075	6.76583631550725
2445	CEP57L1	3.69079472231137	3.4746466703346	3.9061381839142	4.23686803973304	4.22044882986201	4.1127182134945	3.9935454860552	3.85759084238324	3.97314897706837	4.22787210076984	4.71314715373246	4.65298700920609	4.11816045350018	4.16106897847363
2446	CEP63	4.64445701042684	4.3988902569777	4.61140306573919	4.10640579758351	4.41836087502875	4.32875357324819	4.44730340018951	4.41008491940359	4.38666363273551	4.38808103816449	5.03925761066589	5.0275944268255	4.79460378605971	4.91461293919292
2447	CEP68	5.31155283906913	5.19734393191628	5.30228983985671	5.24538688602282	5.2712796727075	5.23758461937236	4.64299326574487	4.6170973461729	6.74506281690674	6.83278363493725	6.37310130913921	6.33412423540458	6.54524200065674	6.55770043713414
2448	CEP70	5.74571385216686	5.75672890915323	5.7793053718517	5.04697222427435	4.95119189957519	5.03773265809551	4.00856711900114	3.80164404513825	3.03590146925983	3.00225040104192	3.67459369279867	3.33918250490366	3.89261578873308	3.87037090367242
2449	CEP72	2.17072573135358	2.50444986459144	2.18720829943633	2.85641266530871	2.69948417437973	2.57638656107715	2.98922927500171	2.69980134953931	2.30597434041597	2.96484451788753	2.75304370039792	2.85115627633745	2.07683656854876	2.35168590970547
2450	CEP76	4.88669051522121	4.96224993933966	4.80689994102097	4.35279644575771	4.51184773853454	4.10688287935653	3.95520212305399	4.16085279130282	3.94590736361139	4.28884180835	4.45344438296214	4.10568859587477	3.43981375288624	3.78374367221981
2451	CEP78	5.51896117099163	5.68909799434793	5.37064604055009	6.20359974274563	6.16800136079865	6.22576001349988	5.91366286260858	5.79886079459224	5.80476912326486	5.85591320774961	5.93267850721534	6.02836156033747	5.63879904350517	5.77358118946234
2452	CEP83	4.01152180458668	4.00831208828167	4.10014601332773	4.19596935533195	4.1662859843918	3.86235561547559	4.05950967014768	4.18381275301769	4.07223891317385	4.77148428212693	4.5148356315299	4.54845784075494	4.62448499623542	4.70356367242232
2453	CEP85	5.14945559693684	5.18323727593135	5.18230989653622	5.6566506126256	5.72670846588463	5.50050117535449	5.27654135482235	5.13277252914587	4.92114655372652	5.05032977161014	5.61546073352513	5.63992353174295	4.63271980519395	4.63910206376284
2454	CEP85L	4.27255836783611	4.18171532081598	4.43714005113498	4.07143414506038	3.88944765536478	4.09395204479967	5.52347363796862	5.54138065437723	5.33313963355786	5.62945168134038	5.19369462771139	4.96581183121495	5.23500626556184	5.08897007939814
2455	CEP89	4.16887632748101	4.3745989881853	4.41639785662229	5.10184032719685	4.99783834919504	4.9449537102167	5.23162089554503	5.22444970082795	5.56207285832774	5.59780273213042	5.63440806120766	5.59964028990671	5.14185053354962	5.07522496368113
2456	CEP95	5.34101668747408	5.17930753057607	5.50695476345726	5.35713035646851	5.43149630075277	5.45246555875559	5.3722734061473	5.06968313692914	5.43527701038775	5.52046001394766	5.14037287999297	5.29566803203624	5.69479214229933	5.68247292785481
2457	CEP97	4.77058743684121	4.60240657237032	5.00133332435422	4.68821019815284	4.52923113486587	4.67446091417214	5.08678675108369	4.88646124871495	3.19885441841608	3.34719526714743	4.23277074888884	4.16156781473744	3.99491640413944	3.85901277437549
2458	CEPT1	5.49083976844097	5.52350431866264	5.39262596392786	4.89374752128442	4.78957838622732	4.93908056840999	5.18335127582403	5.09450153236093	5.12076603244271	5.12295331178396	5.63024739254126	5.42844632136399	5.13764745817885	5.07317083470012
2459	CER1	-0.352276120618524	-0.45248834739371	-0.184678854253777	5.87670647736075	5.83065914483848	5.65615216641725	-1.00374469026993	-1.11952780536513	2.82401786529074	3.02489488080033	-1.60222303454385	-1.69589157727586	-2.33428510862988	-3.54927881819229
2460	CERCAM	1.50786879664921	1.58246449413329	1.49556721224737	3.22378334146363	3.04874230940781	2.78548345478574	3.61294721185311	3.82638605522637	3.44755757121815	3.31699344206712	2.17484763744732	2.09875158752249	3.54364945731137	3.66875463087991
2461	CERK	6.90487358300828	6.93371857364435	6.9772421398812	7.06432871957975	7.1118978947419	7.03324258401195	7.13723059876346	7.17228759077137	7.33102627833963	7.34061375883933	7.64050273908661	7.64553881416014	6.89270222579453	6.96957470204691
2462	CERS1	3.77211991167069	3.67923787260953	3.55866522283642	3.79791465315744	3.96237654207781	3.76662464088715	1.70520703126305	2.05061582044169	3.63797117710831	3.46000928671974	3.11602282376744	2.66597286728258	4.47390626353035	4.34751218500209
2463	CERS2	7.25031074877548	7.26021263117232	7.27405213231576	7.74745799629898	7.87843443831314	7.86821807991096	8.08058581995277	8.10117049358822	7.35486936805944	7.3116493801851	7.47774850560692	7.45226510134131	7.24958310916446	7.36302347947252
2464	CERS4	6.25317646922107	6.37395510459897	6.20059766185138	5.40812739025509	5.40063709424769	5.36547426922445	4.94676231346617	4.90320557875706	3.97461722551017	3.65016660887705	4.2494396317797	4.29127627709701	5.16980609895326	5.234910568987
2465	CERS5	5.71172533959742	5.82953298724563	5.66123092265327	5.54987526568126	5.67144959844337	5.61949011670331	6.29465628185302	6.16710320683945	6.39825867428785	6.13740360420088	5.9423701996823	5.9059848870717	5.45151608951378	5.43824507472327
2466	CERS6	6.34459767943507	6.2720197836994	6.63800039130205	7.06335331718875	7.0324359445666	7.14913615344563	7.72658811986839	7.78473192752967	7.20352770091085	7.37044180440016	7.45362859898207	7.3933069033529	7.76483863543224	7.79633559496463
2467	CES1	1.67501152904083	1.83234497807118	1.32142834575545	2.02394122003377	2.5589385111911	2.66816535177086	3.75535019038649	3.73925815668551	2.37464555299632	2.267892320482	2.57809540480811	2.69023717452814	0.584914444576463	-0.145546061146835
2468	CES2	3.55327524660111	3.79779213878192	3.62199660751899	4.3655277957448	4.28643807737509	4.2636729628468	5.1433201645455	5.05223318454424	5.58252140521453	5.39507272836051	4.92221663169376	4.67949603910833	5.51584194649434	5.65690662014324
2469	CES3	0.259808846602809	-0.125608996822316	0.191992970732472	-0.299988434568207	-0.0146265519355377	-0.0667444127279849	-0.895478690032195	-0.493771249485808	-1.46953962191014	-0.876922022214828	-1.18342605974053	-1.9385157405117	1.08350822673713	1.59523432697665
2470	CES4A	-0.0387636727496995	0.2184870628211	-0.581675363139515	-2.2852973122014	-2.58566535127858	-3.4789425188171	0.229210360770101	-0.0721061131142937	-0.703245043747902	-0.295244064702841	-1.67798305228293	-0.378801912289081	1.03563950240142	1.03318663497371
2471	CETN2	5.35893222842479	5.37183478278249	5.31127778273841	5.21162325085793	5.13944936706611	5.17465740491321	5.26883792552185	5.42821424975447	4.9044253329088	4.71422876534964	4.86841089889926	4.87776355438026	4.66475967082778	4.70442003708945
2472	CETN3	5.58345561784251	5.69213896931966	5.45218293486936	4.62840341335288	4.7367340887313	4.82920387521843	4.37168347376533	4.15905282379352	3.8433548873376	3.80554391881285	4.58367982765586	4.51970052245231	3.82476022645181	3.90990065057966
2473	CETP	-4.75939605797285	-3.57288941909897	-4.75939605797284	-4.75939605797285	-3.73976897038182	-4.75939605797285	-4.17002719832034	-4.24772882028764	0.909013834491562	0.557453487365884	2.42723504213125	2.46501028127474	3.57536525324411	3.59451614816324
2474	CFAP157	0.618020356874123	0.889032568135168	0.097626816138849	1.78387077320531	1.00338414306091	0.766214889420216	1.07551652502477	0.975747996482209	0.770810379073405	0.973116618140971	0.98288454029365	0.91123203625801	0.916878081632677	0.912055640902024
2475	CFAP161	-3.73053524438684	-2.5576658907427	-2.77665055513445	-3.710034393565	-2.27996055989777	-3.31315391769579	0.401780858837748	0.264465814606844	4.44250196882833	4.53941095891274	4.98175640149812	5.09199688759483	1.33115559784059	1.29502960566696
2476	CFAP20	5.80245232233575	5.79315975927442	5.7231314983702	6.12326964643579	6.09115447305664	6.08630153826902	6.05820953595891	6.15063562347034	6.24010125661945	6.02322979166451	6.61568906638195	6.60010305532329	5.02894145887255	5.10225418143509
2477	CFAP221	-1.34498778141153	-0.91305438857895	-1.41245078489216	0.753462352435943	0.290664511827485	0.589662408159629	1.35431828276768	1.79241800720073	1.21874213352466	1.02307694070472	0.898517782339788	0.399566261533607	0.987520793337159	1.54121634034731
2478	CFAP36	5.18752706783109	5.12303606212106	5.13825778155549	4.81885644331444	4.71184143099185	4.89112582848802	4.34728246682009	4.32376531429804	3.71117944944642	3.66595462174094	3.78178558210503	3.77974988139064	4.8555504404955	4.82461269698186
2479	CFAP43	-1.00932484763241	-1.12988996482543	-1.30090337185596	0.399161473627966	0.0932370223213154	-0.25296947010647	0.315078727855484	0.0321624011515995	0.134854093881714	-0.562412227167658	-0.767946045333091	-0.779592994542437	1.56635589243858	1.29912693987155
2480	CFAP44	-1.56990262470738	-0.432792952721992	-2.22568109003347	-0.710931630414041	0.0307610570484159	-0.290644824143677	1.78434821487079	0.766634026480059	-0.584777958352607	-1.2655576744447	0.111651517694945	-0.135333122869716	1.6834796353823	1.78639979523159
2481	CFAP45	-0.350947474778345	-0.991287451712324	-0.991331127690345	-1.17598788089299	-1.17384153586888	-1.00964110998085	2.36916823989364	2.2193400061255	-0.166293846040566	-0.1061798989418	-0.229615951095304	0.139258713800207	-1.51137387279283	-1.54173617118916
2482	CFAP46	1.49400395091563	1.7347276038633	1.62067784897971	0.780669592503705	1.23456538179199	1.0655017589429	0.483192887764427	1.30748844133396	-0.0113665031280615	0.114372444703109	-1.21049975352808	-0.677472742449846	0.250230382066082	0.332794117503041
2483	CFAP47	-3.27249495552816	-3.70161450688165	-3.18410466406569	-1.14544714599961	-1.86015651950836	-1.75577338377657	-2.50241580758549	-3.09356448310473	-1.25118380622247	-1.84006149697472	-1.66415459268719	-2.0373345186075	1.62911473237013	2.15734353615583
2484	CFAP53	-1.93802226977877	-1.33885709245187	-1.62415354310056	-0.995486575857904	-0.921654018638552	-1.38027465923883	-1.3266800548011	-0.966610811126507	-0.815479810636441	-0.851515935719525	-1.72090320693619	-1.69628540594263	-0.0630936477030932	-0.0338216810048811
2485	CFAP54	0.252958792713125	0.977068760854496	-0.0177986586080212	0.439342348170295	0.404020331323685	0.867288532727507	0.892584609244923	0.74298762493393	1.7863502283908	2.00074750735105	1.15561691573583	1.07999513808339	2.11293574507452	1.57264720631375
2486	CFAP57	-0.777339474130593	0.435596450976856	-0.348462501990312	-0.563006893310332	-1.5293976613943	0.0522606962661419	-0.501695791860623	-0.0802371398765772	-2.65575660226849	-3.4866264984223	-1.6758937926257	-2.37352700907542	-0.564673290203028	-0.718178251101806
2487	CFAP58	0.137584805114677	-0.581653664817891	-0.191558491381539	0.779365718210719	0.683224009406285	0.836172240596211	0.761353009860953	0.158886049668584	-0.700598950909335	-0.622418241035596	-0.482183781527929	-1.01401518721112	-0.981408100080188	-0.64014535189747
2488	CFAP69	3.62534065506469	3.41877479369457	3.38158327498532	2.9162482223029	2.9582996355997	2.80574096655663	2.02486363912533	1.94194828569664	0.47026106369632	1.32443384612603	1.02050119475768	0.953105484439559	2.37954997929707	2.60540091557339
2489	CFAP70	2.57567416486555	2.59108549240125	2.4593517135927	0.888051596194366	0.311043906453089	0.485568989391591	-0.0229967199104085	0.570001672158818	0.361526381774109	0.144829487535177	0.261719597951366	0.255799429317632	1.15433141821929	1.02988945655633
2490	CFAP97	6.24849614860084	6.15601291672534	6.50025751941212	5.672351228038	5.62762564486722	5.68888736102148	6.50265266806124	6.43488122655251	5.30980576167148	5.59031867817018	6.23201271507841	6.07437851799768	6.12838924468315	6.12066866670075
2491	CFC1	-2.19727478139969	-2.41288233510436	-4.24280208712879	0.129315487813376	0.415231686916485	0.387714630474735	4.03799137324966	3.8889738078585	-4.75939605797284	-3.51646989464083	-3.93336817701152	-3.97407768944134	-3.45546230709896	-4.75939605797284
2492	CFDP1	6.28005807942715	6.35723999865443	6.25594059761091	4.89546818658309	4.87235255604595	4.90738555747119	5.18286217551916	5.07992792671224	7.05091415728187	6.84077204527834	5.95788111375228	5.94086009377542	5.22968441109934	5.48996176915139
2493	CFH	-4.28114475276883	-4.75939605797284	-0.718072369363522	-3.86729871795116	-2.09867365926058	-0.554735865631229	-3.5767146301185	-1.03503850232225	-4.30342364422869	-1.96167167556636	-1.80327966338693	-1.32960485041897	0.886072971031239	0.937881090688518
2494	CFL1	9.47187914565919	9.49770726544772	9.25549719173433	9.721132323941	9.91873840779286	9.86359933073825	9.83039289048987	9.76290711826591	10.9249579129322	10.5660632455685	10.498917180443	10.5063468729396	9.22276935129314	9.25847910464302
2495	CFL1P1	1.00592257789798	-0.394321264919504	0.512643868794713	-0.275047564991701	-1.65311003865729	-2.66631616662751	-0.461480541638635	-0.127836688655687	-0.587173949834604	-0.402188206244721	-0.631395062728267	-1.19819208495846	0.843713078076103	1.12955138307202
2496	CFL2	5.43897401455544	5.37931352810549	5.51023283420557	6.08171785309509	6.03975891042242	6.05651537318094	6.18667505010354	6.15699936530988	6.07037342884919	6.11321994147696	6.4424262133197	6.28668383154818	6.70050204301176	6.72258891110632
2497	CFLAR	3.41158466464746	3.26300555577829	3.74547169835336	3.48246361991822	3.70512531309288	3.43743250748076	6.26056285643289	6.34278499827446	8.34916810603373	8.52372246207085	7.83948006065594	7.82005820785401	6.18677768469975	6.28641041000576
2498	CFP	0.12112712566769	0.664759971413733	0.236489094695255	-0.99107484854931	-1.53711815610191	-1.12193049372337	1.35073160531528	1.94235690111646	3.47366276206516	3.03648355646208	3.82883450710661	4.04930004455419	3.75825386006429	3.75583465265905
2499	CFTR	0.376232762259718	0.755771771389003	-0.802933193117203	-1.40425188488242	-0.340445663343561	-0.126224163823899	1.43731018033482	0.959413888198728	2.80841937008509	2.89614453298434	0.354338369666331	1.46522482772626	1.82287151936735	1.75898913448793
2500	CGA	-3.81050775836724	-4.14633166964815	-4.04604857718292	-2.22799541188582	-2.09784917871735	-1.9043359560813	4.53299581739036	4.29419422464924	0.0396576717959978	-0.343472407476034	-1.54547643172205	-2.23895807493131	-2.67698407947553	-4.75939605797284
2501	CGGBP1	7.04086974207855	6.96563383206389	7.15818007641086	7.37878627996774	7.44283759644525	7.48768821592748	7.89946862414164	7.89752816317728	7.6922989934622	7.95597423286767	7.85700940864375	7.79911290276516	7.93737138188262	7.93268155559726
2502	CGN	5.36375471747764	5.31163960721415	5.26450223182224	3.62034328060372	3.59380009689463	3.61051779103231	3.10974620453331	2.92545149828643	0.360787792735023	0.471278553487617	1.08891852526786	1.43507563497424	3.28526754798303	3.00514585926246
2503	CGNL1	6.62315112303383	6.47528131439461	6.5314644560011	3.03329864788229	2.98383463263381	3.23704685088821	5.6023817000121	5.73971869914589	4.44097275979444	4.81975360870821	4.04158606071092	4.1448028341265	5.83934415796958	5.89199469063778
2504	CGREF1	1.33397005268499	1.25065775120246	1.09525615435955	0.631712554844827	0.421466358896509	0.970158652250274	-1.59919577028223	-1.7458633448695	-3.13852404590395	-2.24021574113826	-1.38794391940973	-2.06583656380368	-2.6375225432155	-1.84929660628036
2505	CGRRF1	5.44826460978062	5.47621580112777	5.19373149275605	4.22444031237709	3.91960407095967	4.24554255503879	4.40283771813237	4.67141702662602	4.62893842237067	4.68872361814495	4.6940289931638	4.6302304243014	4.14432606297756	4.08758222326578
2506	CH17-258A22.4	1.58925852423821	1.41008375279749	1.3619281250839	1.41601908376596	1.17316222931707	1.43725474322435	1.31728151002094	1.18326004915655	1.70692217928317	1.96153436297561	2.00969137031417	1.24390593149364	3.06572002942562	2.91195524755436
2507	CH17-296N19.1	-0.978162757508916	-1.63299048323507	0.16228816145524	-0.579356171098227	-0.740023683837619	-2.23317401908927	-4.75939605797285	-2.42481819882329	-1.6632199707747	-1.26572796269755	-1.67714701696498	-1.36787116468465	0.112670612165655	0.0493982799433046
2508	CH17-472G23.2	2.92136184624426	3.11077615572185	2.64178383602047	2.35781574325961	2.42593948246989	2.13859474644472	0.813033099086708	0.854719868139706	-0.297890689382571	-1.15108416836669	-1.31346627645498	-1.09751708347899	1.44587054221706	1.16390208702074
2509	CH17-472G23.4	1.66990626779533	1.35346923406211	1.58256529980261	0.664590356344099	0.282855784223538	0.013817943455676	0.798685768776274	0.114011600588743	-0.727340582171156	-0.10718865532291	0.0717507279753811	-0.123649986389312	1.02818586560467	0.634009215046556
2510	CH17-5A7.1	1.50090168627028	1.39676919222363	1.56817255969002	1.72236426049922	1.96503782564883	1.99711781719083	2.85218193909966	2.53890915689482	3.02167860833919	2.83931926190253	2.34729715185759	2.36651292275399	2.89719384878261	3.05271946247424
2511	CH17-64J14.4	0.302669401367245	1.24870574673388	1.10424330053612	2.31250856110967	1.79109311157988	2.39034150936599	1.85424125964031	2.11475945075485	2.01774540765897	1.98322360884916	2.23287717967059	2.05201758855006	2.70910377690124	2.56942634018699
2512	CH17-8C20.5	-3.75278603606108	-4.75939605797284	-4.75939605797284	-2.34348226758009	-2.18991921642265	-4.05376060639731	-1.73505821079913	-1.48357659346744	-1.36717846601488	-1.83877758107564	0.81620938008417	0.845670190274521	-1.23683263770854	-1.62306807742118
2513	CH507-396I9.7	-2.04093677475807	-3.93664389523267	-1.94710222420176	-3.14502891839891	-3.53423904013911	-4.75939605797285	-2.18050734056466	-2.2837882334497	-0.885138383531161	-1.76374968401893	-2.29620609909318	-1.89148643911168	0.402989600164888	0.623403026469032
2514	CH507-42P11.8	2.18759070188933	2.43841338362837	2.13798185621196	1.41434473682232	1.75049745998117	1.29988188077803	1.81582007071768	1.8190387660156	1.86394937289196	1.58246601057357	1.59374724310616	1.56412215240136	1.71806942286317	2.13001138835119
2515	CH507-9B2.1	0.331404624699093	-1.05651525693535	-0.384272812325151	1.35620399093308	0.862060014808228	0.382945440868711	-2.72418014606217	-3.26227284878228	-0.207017302613265	-0.725474992930456	0.0494073143043667	-0.248906927138189	-2.86579433056566	-1.86010152396903
2516	CH507-9B2.3	6.08924740595952	6.17704180115258	5.93222302102803	5.5767295425275	5.60792585357979	5.53187377708939	5.51286222416919	5.46468632468323	5.27386037202997	5.15118991272295	5.34559656629859	5.53045754400421	6.00705674348303	5.94193567677286
2517	CH507-9B2.5	5.58400878580344	5.55196564486366	5.51068789898157	5.80330133518145	5.79591852723976	5.71065223067672	5.55558489212064	5.5291425964321	4.90123317778908	5.02984356531756	4.95511310246384	5.05695048774096	4.90529901602793	4.8837705243522
2518	CH507-9B2.9	3.11809092761218	2.73330257144313	2.75603621089636	3.61328237456758	3.86802194476976	3.91147565052291	3.96265796111349	4.02552159116882	4.37842846584003	3.88253768425593	3.30646110682891	3.06767708033072	3.01677475415815	2.82875590147535
2519	CHAC1	3.95266628221551	4.16713161616734	3.50020779924514	5.27966648803258	5.26547035958573	5.23115545035453	1.75707081728767	1.84478075127627	8.36874898704463	7.99546855974171	4.76177209785839	4.8208112327819	0.55283781024474	0.525467317304988
2520	CHAC2	4.6741568213182	4.66935983918014	4.45459500952728	3.62328377972663	3.4381576086303	3.53601733473499	1.7356954056367	1.68005134041038	2.36315749840577	2.12348293242794	2.78917709659374	2.68311630972673	1.03865984013074	1.11905792865601
2521	CHADL	-1.64039315346662	-1.02728077235499	-0.977229354132697	-0.881917087263651	-1.53002846820437	-1.50906011318169	-1.97932118723689	-2.70868782948706	-1.98351843376319	-0.733165590525625	-0.964311875279402	-0.717059417287722	0.974781126655713	0.638989268102683
2522	CHAF1A	6.63414252530428	6.4819802542622	6.61593843450785	6.45142636667989	6.58990219653218	6.47116072025169	6.51223136291337	6.50918129199242	5.59089501386385	5.75631845513717	6.55891037903214	6.60242493829901	4.11784668658802	4.08497539147676
2523	CHAF1B	4.38726343009936	4.49660186595417	4.32776415760942	5.38550149640976	5.59701601582008	5.49728247980934	4.68044314517983	4.77331168671314	3.87230059864712	3.86910659397818	4.98611732862701	4.81210919511094	2.78253612321461	2.87269286705737
2524	CHAMP1	5.06517978986076	4.8857476609727	5.09814769851731	5.80024730735052	5.91710609019016	5.97808125417031	6.13561432351111	6.14040745202666	5.83948233890004	5.79446995276839	5.90786921437444	5.8567913768216	5.36318990649874	5.32823732287943
2525	CHCHD1	6.09210839961573	6.33895553417389	5.9061976692833	4.75482620484749	4.49665552563138	4.48169640820704	4.13729670397383	4.29040863411999	4.0668261357551	3.75009488625618	4.26569792530944	4.32909620812619	3.91071065484804	3.98982676277103
2526	CHCHD10	3.90061200352721	3.79467732568797	3.48410839074454	3.99439586927229	3.91252638912235	4.16263258493653	3.61473149288441	3.64353034674825	3.36604674570471	2.82992230177131	3.95208991972395	4.06169669025465	3.80276965864066	3.97024448211096
2527	CHCHD2	7.33348952087316	7.45425457441301	7.03101812308016	7.24510987315245	7.17714995747693	7.19477633807349	6.85387730426755	6.8514405814354	6.90983484697662	6.59090314829932	7.15157647072813	7.15289452799796	6.16149911357156	6.17966454185181
2528	CHCHD3	7.89626527378275	7.91906315788366	7.87887260027075	7.32016999102766	7.26045741818827	7.36242220105096	6.47511392010884	6.50150926639784	6.28529801009664	6.0573898787173	6.8046702553573	6.74940462555915	6.24489561464913	6.31735789202833
2529	CHCHD4	4.84684239295355	4.93070628847739	4.84522291992643	4.77149670457986	4.70673341107958	4.67327069792792	4.26447811231333	4.31620297772499	3.49458396649762	3.40017942405786	4.32552583806752	4.1720205291078	3.55986316271995	3.50120495248573
2530	CHCHD5	2.84069668797155	2.88426118663599	2.48915725538104	2.827031134942	2.8063010154719	2.77215554055101	3.22791900438076	2.92327941553683	2.71797020476226	2.38694513761021	2.22259047951348	2.22327629872952	2.30465302971005	2.25482215833733
2531	CHCHD6	4.57976581637302	4.66500070399198	4.23881935636428	3.41455879120226	3.5068662078807	3.28964049666995	2.05872232358053	2.00660071339411	1.62517797973987	1.13041742018336	1.85168634230982	1.87665476672236	2.52638665154928	2.58266572121938
2532	CHCHD7	5.78832113185442	5.81781010066752	5.70546248277276	4.95107410347886	4.88231995376016	4.89815319820934	4.32439558643037	4.3081100424543	4.63239650478557	4.40943044183221	4.36504658386885	4.19009950430587	4.73831247670824	4.77401109611678
2533	CHD1	7.79516367718774	7.83529792656337	7.7924617721264	7.52639818181294	7.40871440401425	7.71787338476775	7.55463253476947	7.5508374958296	7.43282705681533	7.3183990817033	7.43779126736744	7.46094376931594	6.83642498672071	6.80680141359979
2534	CHD1L	5.87120564546451	5.78549759921063	5.97468169781178	6.14813266689014	6.04428660015092	5.9374953895215	5.60146644559082	5.79676415546686	5.37731299652127	5.24483180064973	5.6920459560096	5.70541158935501	5.62300714696717	5.60105632569112
2535	CHD2	6.23758037131089	5.96523235825874	6.1940253263042	6.24133248306944	6.45112177547672	6.42085178093252	6.52569400208814	6.64686528184004	6.9915184638844	7.38353347551818	6.83243255802941	6.78928844342814	7.08585549912735	7.31435087507965
2536	CHD3	3.34416870815261	3.2176266489162	3.4842827252496	6.03564915930566	5.86414651732231	6.04948566997737	6.1291857075803	6.14783928425298	6.52220132627378	6.51843000521416	6.29035849364944	6.39300909997814	6.84079710862301	6.82928696404755
2537	CHD4	4.87335591291142	4.62758569217891	5.56757366852122	6.22447316817552	6.32424631509213	5.50054213205356	6.82897822709232	6.75501153559046	5.58996006024966	6.48833235177041	6.4369474065142	6.40656316041928	6.94424899133157	7.29244577017069
2538	CHD5	0.139283542669577	-0.000754668782037486	1.19714477011307	0.0993585552699877	-0.265196408272931	1.98831610013472	-0.877349953253314	-0.261995173947487	-0.793953990902724	0.876874210470612	-0.538313808059914	-1.07971687097295	-0.225554328298854	-0.445047024476714
2539	CHD6	5.53351522424606	5.44202574653028	5.97800390992786	5.5769022708061	5.52707209506135	5.68664445989737	6.25729710217378	6.28758644231287	5.96023215554813	6.79507291706448	5.9702750885518	6.09047257217457	6.49899677397027	6.4597459217865
2540	CHD7	5.53969072795093	5.33242361899417	6.14540496034623	7.85937943617991	7.95408200212798	7.97715960966036	8.17494524517892	8.14022909300105	7.92944839474674	8.39505067647859	8.04649867228745	8.05929735086844	7.82209462078512	8.14532761715737
2541	CHD8	5.9597088394921	5.83033080502805	5.80249483836303	6.00359454298394	6.1696055162742	6.31861711157273	6.52185690443321	6.67587195419567	6.96806976057011	6.49828592042271	6.42994734188689	6.69317706048623	6.35991876993198	6.33709029558477
2542	CHD9	6.52123093217701	6.54553231738745	6.55791883719317	5.97678948797134	5.81332350500416	5.79486627938335	6.14050405502116	5.89116165486121	4.90789060896696	5.15434884579178	5.32316151481864	5.41251758788525	6.81067493121135	6.85647934163653
2543	CHDH	3.00931846006417	2.67219517007798	2.96335227077669	2.98582347892877	2.89433895924928	2.93011163598352	1.56722695351408	1.36168573008375	0.532253234851455	0.820529569491937	0.533359331825522	-0.107437571610949	-0.385080611622178	-0.870876547119834
2544	CHEK1	7.18802117683862	7.25131870009591	7.30191408917656	7.17057470805841	7.18052471249348	7.1791035572435	6.52452930955787	6.69533395231751	6.24325379365542	6.40406511868231	6.73371646033784	6.77307087327732	4.61411290140249	4.72579928458996
2545	CHEK2	6.0749639441578	6.00666500168481	6.13318993719725	5.83330041036822	5.71949405643333	5.88884608574082	3.93417221102715	3.98168062900726	3.77193970156325	3.8711087567172	4.88166869480426	4.80981336701877	3.74512522672356	3.58288720796601
2546	CHERP	5.18894880845685	5.29999543530328	5.1303678199299	6.35853601713188	6.50164312345546	6.38611003133433	6.53909164732013	6.66597629195226	6.54436958048449	6.42753291534208	6.39125278157877	6.39373991354117	6.17383291948068	6.26055534319444
2547	CHFR	5.44076323408069	5.63191991285756	5.40757947296989	5.84201070353769	5.87469702495129	5.83553839076755	5.87735803781886	5.94093530950996	6.47936291389769	6.38698155600541	6.10142551564826	6.11981490026456	6.36151317392439	6.33089526000993
2548	CHGA	3.76145172722733	3.77923926000417	3.50861948546603	3.76462384411737	3.7117778831322	3.68522313358892	1.26451649445776	1.63246946810563	-1.57488015564545	-1.64872663079856	-1.04734751674271	-1.79321175975577	-3.26558208018832	-3.41849729454845
2549	CHGB	1.41874276045499	1.25162452662183	1.58975382901782	1.34460788912825	1.28753778321891	1.77704960307323	0.551818621113823	0.212523436725987	0.152361213071205	-0.395222046966185	-0.903615067578681	-1.44243245543439	-1.28164490128602	-1.05961101489651
2550	CHI3L1	-2.0244661709902	-3.83328134041128	-2.60979212308005	-1.07882944108472	-1.05799544319402	-0.989990721777937	-2.49609327682448	-2.42802705790868	-1.79816502393674	-0.84220112309257	-2.30803580049379	-1.53629219039161	0.981898661712675	1.2381221926447
2551	CHIC1	5.29685412087672	5.1667316502449	5.40752295393866	4.60084746285615	4.2840116529917	4.31233754793219	4.4404908776172	4.35493385447559	3.46574406062863	4.01525476085904	3.63015748887401	3.4853256504121	4.74699938208578	4.74061188965815
2552	CHIC2	2.87894732413729	2.89885586740678	3.030280090811	2.48735872617541	2.35939722374438	2.52242279791663	3.33857983517351	3.49501750165559	4.32127281900698	4.20771819454508	3.4590689530239	3.55285770420689	2.79497240123486	2.79338714757268
2553	CHID1	4.83959332161118	4.99582313496459	4.66268786042479	4.90776275916012	5.0962934934614	5.09022420200485	5.11925410264642	5.05209874779574	5.08032472950031	4.8419804693589	4.77321866824788	4.88845536686885	5.03102459736936	4.97602347958561
2554	CHKA	6.38463937746157	6.39811113972844	6.34232446845269	5.67213291587146	6.00211142274975	5.71520610098985	5.66737611866645	5.75890395706601	6.91300870957194	6.65891209637197	6.15210466646565	6.12443960643912	6.46029085065897	6.56169260617341
2555	CHKB	3.51362451091494	3.50530865576998	3.35927586604287	3.70398239249992	3.67414616154675	3.66163768525201	4.48926819281056	4.47464849825247	5.28084286209036	5.30557343997342	4.65524395384355	4.74873149873506	5.45161148766723	5.47273356867919
2556	CHKB-CPT1B	1.42471840101778	1.75957765675494	1.23978633536822	2.43901843708904	2.55190950449854	2.23737165524351	2.88783482290357	3.21834154039687	3.61596995941564	4.03437858122926	3.24771257510011	3.26017143383607	3.9931958019994	3.71694459757897
2557	CHL1	0.187562251654619	0.337421056334279	-0.198125109146964	4.43195602708446	4.48773485606621	4.56540413184309	3.40383829081061	3.42308586979139	-1.29355005409997	0.00406550213799115	-2.24000291183929	-1.83367563587482	-2.95643325969136	-2.20865560191763
2558	CHM	5.65450412921236	5.42838161746096	5.64162553533677	5.74637564367871	5.56283851930825	5.61489558302252	5.48372438173203	5.52787231091271	5.28284011125399	5.31026099231459	5.40120370072208	5.30815107502044	5.12416525194349	5.08539619649896
2559	CHML	7.27665965167755	7.15662210472515	7.66097637299771	6.41056454060435	6.37755565443167	6.38735680177504	4.94235307811083	5.09278911465144	4.73009231504741	5.36232321719789	5.06263641172958	5.26965018037184	5.18954621565363	5.07658186886529
2560	CHMP1A	6.25804867325346	6.45374819098167	6.218068083889	6.61500263079396	6.5553194105941	6.53812143806225	6.12958891784946	6.29214614335623	6.59816316935728	6.41725153352829	6.29150414310659	6.34252480139744	6.05817701040327	6.07669403872414
2561	CHMP1B	6.49278774362841	6.44173694303808	6.45498737832045	6.4248040426822	6.39924629592914	6.43103773855835	6.59003717045038	6.58017246645008	6.94293147664967	6.86639746293667	6.10928545936714	6.09529345338373	5.44065601856821	5.38413234239828
2562	CHMP1B2P	-0.392417637039415	0.637592065977825	0.0446084167555448	2.90093862321774	3.00639177845205	2.85647515499027	1.84884120710505	1.30936596761566	0.606727732147332	0.469278388989595	0.56215666497917	0.525594134447928	1.49820262273853	1.3617207900515
2563	CHMP2A	5.28087713552693	5.30161246551691	5.26410733498244	4.51988444054876	4.60690522855991	4.57147995276404	4.51594465130019	4.43092715220461	5.63939043109144	5.35872068507907	4.73497168245277	4.80489086770735	5.08569247292159	5.11539241153206
2564	CHMP2B	6.99528464013224	6.82669980810535	6.91664045797043	6.4928018603136	6.44536936925528	6.64177689778467	5.9452169470355	6.02225426503726	6.24367949507638	6.23923224508235	5.91982182727374	5.74660157474738	5.6814676192116	5.61570699578313
2565	CHMP3	5.14913472651311	5.2917623906261	5.09143200912407	5.22607666570069	5.23196562978231	4.90992705468527	5.5362192063319	5.30026751417731	5.86946749624538	5.7297086148331	5.74678439385403	5.84451055586932	6.59161229613554	6.73667539664368
2566	CHMP4A	3.06917778958822	3.19972142610654	2.87801414991754	3.59076707834647	3.62427195899819	3.65753353548318	3.08777983490008	3.00944255748574	3.23174244549199	2.97017657566379	3.04013773306461	2.9980937615954	3.18600347442296	3.51245162349793
2567	CHMP4B	5.75207879257206	5.70899387104582	5.71136095832718	5.88036610715991	5.95380783428821	5.99044713867542	6.08938452233407	6.09123015051006	6.67229307929913	6.27753410374091	6.12843786780939	6.18102412476043	5.86177638428216	5.97550966856763
2568	CHMP4C	2.33711968987774	2.35057228747589	2.31095195622972	4.83559104058897	4.81250850411607	4.86013607417218	1.49752241248041	0.988520841329238	1.27644979524798	1.31638428779878	-1.0676998816433	-1.13566103164551	-0.195134532505896	-0.186547249660657
2569	CHMP5	6.73337993094233	6.82958500227523	6.48820904469804	6.39820748009435	6.2565908753854	6.36729032293558	6.32598232945827	6.2532926661403	6.20927031120166	6.11625046836978	6.13129768066206	5.98769297383909	5.66094830250515	5.68916507484278
2570	CHMP6	3.64428993073684	3.82263940254509	3.41661899658377	3.33382655228347	3.20804235552068	3.387568576309	3.53130000829386	3.49332936223866	3.77064171593286	3.65830046081747	3.54304264194425	3.71850699116653	3.71194351161385	3.69829409599982
2571	CHMP7	5.15979525413425	5.13523332386995	5.1327409589853	5.63773605524922	5.64632499708045	5.5390819494805	6.08990392274428	6.11510802327888	5.71780382289076	5.80691719646876	5.79836993360166	5.80864439841581	5.27985333196101	5.3857196694868
2572	CHN1	5.67614920496135	5.54412410660813	5.50090201952987	6.02499381992314	5.97782850282043	6.1731685369928	4.35594073763936	4.27993271619191	4.23222498819063	3.91554721912999	4.67822497063017	4.68814715319784	5.13630734107528	5.31229970827543
2573	CHN2	2.43216505282658	2.44214228355511	2.34282906751208	0.981160379573355	0.837131808099951	1.48749602165979	0.545019201550939	0.894819295120413	0.159873848251395	-0.037803536529861	0.566114767341643	0.206271083037503	2.82524494925139	2.8134281894387
2574	CHODL	2.25386609837299	2.29512818598397	2.2685257771022	-0.237326630411515	-0.0685745238489152	-0.559401342372301	-0.539886653560803	-1.12398567927773	-1.67348387341498	-2.18365155812826	-1.07904274964341	-2.05385278803796	-1.31589612050538	-0.923761166841251
2575	CHORDC1	6.13386297020062	6.03631409289292	6.12675427411012	6.85776132639583	6.70816769890924	6.80764553921045	5.24759206095634	5.20767851469422	4.48627120329907	4.73806718675618	5.53007980259094	5.43846492257414	4.60729639696221	4.61097761455688
2576	CHP1	5.66841852706837	5.46267377648527	5.59373281066798	5.9153301066223	6.00115664367329	5.8575021444718	6.52903200341849	6.73018281244584	6.70507234653124	6.86762313419511	6.74333236095439	6.7268970250989	7.30974180043844	7.39250567279479
2577	CHP2	1.41797353167114	1.76709352556984	1.2393475726761	-1.29749554806054	-1.61773664186763	-0.760357048176097	-0.508940105297439	-0.798059569678472	-0.940585169120538	0.0916680129805318	-0.621277541696301	-0.816552379550639	-0.557595654657418	-0.480860067390166
2578	CHPF	5.97580895917606	6.00133333495603	5.71013159215921	6.06013840082277	5.93464190060254	5.92664630348465	6.95188157879553	7.02395318336098	1.75032163277097	1.15601809217002	1.34326616856794	1.29944309964583	-0.125267764899487	-1.25808322540041
2579	CHPF2	4.1210854765696	4.12489776437469	4.01633729024367	4.68630213142237	4.72704924524237	4.58002111441882	5.55610093252042	5.66954287253104	5.58566114936468	5.49374769158732	5.19781905195939	5.20001352832836	5.45830134543057	5.40679130778636
2580	CHPT1	4.68277409641689	4.70351922399961	4.41634140953443	5.07440520122124	4.93795128792493	5.07013577647685	4.11751540176048	4.17169231072226	2.99342970291934	2.78934249435467	3.76531251325783	3.79214988151915	4.03697162178132	4.03755667960339
2581	CHRAC1	5.27603336019599	4.97097960283664	5.22086195242066	5.25907986379476	5.43244309142043	5.49620996335929	5.06099018117133	5.20253569404556	5.57532545690221	5.4719337197807	5.4708899717748	5.46190338449223	5.05219417340162	5.14138719947448
2582	CHRD	-0.834586585946047	-1.14757624961247	-0.407771809522512	-0.0260136070635717	0.121076123156989	0.577895406328718	2.2931812747248	2.2271672690649	-0.135506671508626	0.241518425019867	1.38331445622705	0.950475833216367	5.59389782583114	5.59291930035888
2583	CHRDL1	4.23551969065053	4.05670167918433	4.46002685527227	2.66060980164266	2.76953338794518	2.41639242463025	0.235553347568961	0.456198723228113	-1.82341595595232	-1.23256960403122	-1.75042193022452	-2.40646974594311	-2.46624662556497	-2.51605124543707
2584	CHRFAM7A	1.21306285434029	1.2717654871669	1.74394513724887	1.23976812191383	1.99578547102165	1.27305816419793	0.411880936884677	0.856060178926877	0.50563244786779	0.236541537027822	-0.673875056402191	0.0495290529406596	1.55640493613413	1.09841716107095
2585	CHRM3	2.15538888675406	2.44351119469286	2.54627078202129	1.01941035094693	1.41961780894237	1.44191123367628	-0.455275486495082	0.510199451321084	4.16464459477612	4.66482328228912	4.9473493566417	4.91279239173257	5.73644902471576	5.70990069229954
2586	CHRM5	-1.84235904916953	-2.24439095129913	-1.1983972314611	1.24294501636178	0.968593188288006	1.22781346064851	-0.829204790905577	-1.09335374739978	-1.17409091902038	-1.30165799890078	-0.875604780800964	-0.860927257075232	-0.595046944599479	-0.557840180124246
2587	CHRNA1	-3.30569974090864	-3.13350989654534	-2.78846115570825	4.75379676336823	4.69091173267634	4.63280844850853	-1.48500885486278	-1.65552379326239	-2.55881142238869	-2.99737592828135	-3.26494428545738	-4.75939605797284	-2.33970569635996	-2.29907778817596
2588	CHRNA10	-1.28674204258504	-0.714876293671413	-1.23968368011738	-0.778988044593186	-0.547325938045989	-0.427407109882759	0.168034930720101	0.381134384827759	-0.500861911218351	0.12354569282013	0.161997144814926	-0.0599828986409844	-0.356067656867743	0.164470015736636
2589	CHRNA3	1.00558304154787	1.57127166118898	1.65042255459073	0.772540539778042	1.20148375402149	1.56104176335381	0.393453521884744	-0.25771127369202	-2.98530905139348	-1.74955355213394	-1.99027007188401	-0.965375272702557	-3.10591930357751	-4.1806192080855
2590	CHRNA4	0.427990782421974	-0.160871834902295	0.29092370519938	-4.75939605797285	-2.40369292203007	1.47008023322948	0.803327289546145	1.18493283036536	2.18584821338043	3.59431409462082	0.582205617100585	1.70663572189257	-4.30266423705908	-4.42853042424158
2591	CHRNA5	4.89719727863145	4.9065736615495	4.88255103611283	4.96260234167104	4.83247514913024	4.89358478461109	3.43989860597509	3.53058837557987	2.22164717812912	2.41865230805504	2.54469641751961	2.36269008868487	0.167217913543695	-0.0856629346300066
2592	CHRNA7	1.83989034624377	1.70498420909992	2.40400296383394	3.3928914350638	2.92653835681686	3.82166454365084	2.95989020304876	2.4464559164226	1.68543831652113	2.10188656668854	1.95285286218591	2.0381644206044	3.78717469516389	3.57262017171803
2593	CHRNA9	2.52322105094235	2.50990907081248	2.20042649308303	-0.613366479947361	-0.107869016648111	0.819112669270051	-2.06439734430048	-2.62476098598622	-2.05079317528326	-0.776890752170591	-0.924060472563945	-2.26158011670547	-4.42836006024763	-4.42706309228598
2594	CHRNB1	2.69784805677365	2.54795251586233	2.54755083552753	1.33927096241315	1.58415080022081	1.64333275867606	0.155584969315036	0.186820003191031	1.89711157133993	1.77313491705617	1.7382825373894	1.55820808670514	2.75435371256169	2.89890586857112
2595	CHRNB2	1.85302050867311	1.91318317014925	1.82688142912038	-0.175209351212186	0.800131292741578	0.369524456628874	-0.430884215206902	-0.606732939868024	-1.23840581127715	2.69763330190099	-1.72884491361698	-1.18061757616417	-0.97863240060944	-1.18108120818833
2596	CHST1	0.448813650541912	-0.0616684200272676	0.190198133574534	-0.971851295667781	-0.520509834919028	0.0620275438240725	0.716233118457378	0.947649472604075	8.26312083541762	8.06950302734187	1.73914295687851	1.54265874016205	-0.611125476965363	-0.677619090955921
2597	CHST10	4.62023252524223	4.77711146518625	4.57828992819263	4.53887548971306	4.53285628538377	4.44643752320957	5.09256717208301	5.0877333333248	5.29254806420117	5.2367819614356	4.90584582475435	5.01970435708732	4.62133956469609	4.6968265727495
2598	CHST11	3.86008402603532	3.70784142409467	3.37193400522094	4.10069035970889	4.08225403003445	4.1556740368996	5.31790207048704	5.06142532245122	5.27904539607392	5.17654697195169	4.97970362698648	5.03310667257051	2.83800295618423	2.42633139226527
2599	CHST12	3.39293029694626	3.67827342151807	3.38533459560719	4.10128142708532	4.23184409958772	3.75045035486665	4.59993796950922	4.5531230216684	4.94073513060332	4.56949497642862	4.73919459840712	4.79756791514076	4.96330576371853	4.73532124958977
2600	CHST13	1.27940048767371	1.4146115483536	0.855691619092954	-1.08848542063036	-1.20497061739719	-1.10922844553604	-2.89552745459561	-3.28340208664742	-3.90738533758915	-4.08959769159142	-4.34435992671582	-3.15577241401853	-1.17111109096132	-0.847930699007221
2601	CHST14	3.78724637008821	3.63384095909947	3.57985840882537	4.13894415522061	4.1902174319119	4.18662300501606	5.42055669012588	5.54717965828447	6.09038102977204	5.6755028323199	5.6609017310797	5.60484895959836	4.60553547538212	4.57803748838515
2602	CHST15	2.64194729408517	2.50525938558206	2.83895751526981	4.96278127487854	4.98174490146081	4.85980694117563	3.92864610628982	3.57209001835652	8.42855158610409	8.56751028678065	6.32479995231028	6.42942639775021	2.96921687992212	2.9753227454778
2603	CHST2	4.21621119507078	4.2900414501956	4.00134101054573	3.51713965120989	3.43802799924965	3.50366259896202	4.51410370728277	4.48639537013917	3.9791503168713	3.80676033718484	4.46473175572415	4.4425354260931	4.12247037151564	4.05061432713462
2604	CHST3	2.61094686604249	2.7098971433585	2.6564693537013	4.29749823305769	4.38135242330198	4.26241125694897	6.35180455647893	6.36928566583582	7.4443215243905	7.57925912570765	6.90141890302723	6.90253819248724	3.33420075757142	3.34051703500409
2605	CHST4	2.89022638839934	2.69724360530023	2.71578246862099	0.0440827459053666	-0.607449242209712	-0.0270822385127403	-1.85800898491268	-2.02112483705697	-4.75939605797284	-4.75939605797285	-4.33837444699724	-3.24348787027013	-3.86165612436264	-3.02628283998239
2606	CHST6	3.92056585419145	4.09202662098929	4.03951150727402	4.28425217981291	4.51531127171275	4.25886779602673	3.32495488111827	3.20845565393845	1.4270309702214	1.12371690119021	2.28355057180187	2.23797387792768	1.25134862892396	0.682731460766484
2607	CHST7	4.02537722221865	4.25591800634826	3.92257978886541	3.48212685444369	3.53291414986433	3.40113979183823	3.87514630583174	4.14409633314748	5.62941397394749	5.40822121175232	4.46653609739823	4.56134359372457	5.86182493732794	5.86334012866901
2608	CHST8	3.02990234487519	3.4097582792806	3.22450393757034	1.62129940851696	1.39037272671813	1.39557768843872	1.03198628749559	0.756834994017817	1.01596750622501	0.958043747602791	0.0069251125002626	0.19487316728785	0.620729259721545	0.78760946881324
2609	CHST9	6.52176121279982	6.40386045319921	6.51527074944599	1.73854150330121	1.45740960160199	1.43962734182587	0.388920228738795	-0.217263520760605	0.956171275557854	0.884937622384982	0.173550563019533	0.0692888456052496	-0.837477527634567	-2.05250001077854
2610	CHSY1	6.22041340379391	6.11912551640949	6.30726010568544	5.88252657686614	6.07431958347813	5.89896296787483	7.74113946655814	7.72501866126479	7.14909141576853	7.23710502420107	6.05830821378062	6.04331140152557	5.47158552968323	5.54497135799165
2611	CHSY3	2.09952190018705	1.79236724416806	1.84981887080498	2.21035170534901	2.07397732896796	2.25445598339589	4.93875823271435	4.9262547259263	3.85811298372262	3.99814346447355	3.69529815047371	3.78424456581165	1.92279505318819	1.85385668043495
2612	CHTF18	5.19334843363017	5.21415879959447	4.90163315991101	5.09018149962161	5.03630494918198	5.25701036094363	5.67969800359503	5.56189061230506	5.65942410214446	5.56156873451305	5.57533630056541	5.7522299387171	4.5704813732497	4.64360835858054
2613	CHTF8	6.70559884146135	6.66409883270375	6.61552721624264	7.31445490863056	7.30946723433824	7.17452290047139	6.93818425615381	6.91540597900227	7.29326792671552	7.21520400488242	7.22747442635011	7.19025610802201	6.77969448706335	6.94585773693044
2614	CHTOP	6.69331166381455	6.71914674212249	6.63408326152027	6.32200590510034	6.45983202708535	6.38106614879412	6.47404427013107	6.49385878784403	6.07711323961152	5.97912010441091	6.36615437109055	6.34171361868724	5.98195775246082	6.04397456375007
2615	CHUK	6.19693775707892	6.23324950208446	6.16939829432228	5.79975927923084	5.60742429829775	5.70002031635203	5.60510693573494	5.47335916280072	5.38198637063445	5.43741460050891	5.76657776845298	5.63265714546361	4.90416342374464	4.94881941647716
2616	CHURC1	5.84231822165819	6.08712926440116	5.46218124120181	5.1557330900805	5.02497079969063	4.99565715742551	4.44424339817729	4.59729416153321	4.54467910708746	4.49638478820986	4.30922581058677	4.43923744336141	5.05048293320495	5.11249771374128
2617	CHURC1-FNTB	0.951535786211116	0.6095638102945	0.807574300055437	-0.676622345307902	-2.80104990884112	-4.75939605797285	-2.71269485864627	-1.79446818543547	-0.767663295323188	-0.582193020846798	-0.465447180405486	-0.418272143408146	0.154911240654172	0.851486130698463
2618	CIAO1	6.02163340665936	6.10612208008837	5.97281509632757	5.80207079462199	5.81956873010745	5.66823782707355	5.75284941782193	5.72920632366325	5.84537835242043	5.78170599993196	5.95425658110098	5.94390947894052	6.01594980816048	6.02916283660096
2619	CIAPIN1	6.22404543669878	6.18284777270899	6.40601774415694	6.04758743276706	6.20643671079882	6.18219988663956	6.1751367380574	6.10000652912592	6.30231132072409	6.16526012532955	6.29150835950011	6.21568713156712	5.9943741032125	6.07618350254449
2620	CIART	3.33791089468874	3.17819154943277	2.88181460770861	0.146038536620757	0.336883079156601	0.544316317900867	-0.369836991968286	0.241188183191254	0.609699202984172	-0.0458205012092831	-0.783381098091607	-0.723376747760349	1.58294477478431	1.78587725723593
2621	CIB1	4.43600309856551	4.39406608138383	4.00826173692539	4.18235131215229	4.24971727209816	3.86694881793133	4.50924698690977	4.59083091151878	3.92068898181487	3.40836887557303	3.68102536633226	3.68740786204692	4.55177918531452	4.56152579979428
2622	CIB2	4.92425239176257	5.10896274623519	4.71848721766114	4.50997765803257	4.54472683450836	4.34212477969728	4.15755816585893	4.20469995619278	3.90525140760286	3.66617349095923	3.03640016446201	3.0539236810673	2.27182561137719	2.53986770424743
2623	CIC	4.56640217745363	4.70542857031648	4.65118268123012	5.24677998363549	5.34657899907213	5.36106348143444	6.14055307014821	6.1493701194582	6.89683026144303	6.73079544103111	6.94158003044052	7.03718190335597	6.66423018962672	6.79816866120794
2624	CICP14	-0.386732112278718	0.124658460985413	-0.181402521355104	0.313460789369691	0.24334421000035	0.452347415922977	1.2984661930961	1.44021511009012	1.7718999077729	2.57565952225822	2.07535020334882	2.23719611174904	3.16605647598659	3.09579199087134
2625	CICP27	-1.32272576264726	-0.388374620726885	-0.255812455315905	0.678623376556777	0.715148194216742	0.389133444991695	0.168037494155581	0.135562588034149	0.0693441120520184	0.821063129501754	0.341228734260811	0.498942667822643	1.31945156675632	1.22011749688403
2626	CIDECP	1.67164231331517	1.85374340626494	1.28815956712743	2.30075897924041	2.4474719313025	2.37541612046928	2.06576482776642	2.03310085855647	2.09003619007909	1.98240335245049	2.22388113910046	2.32382564582506	2.49949708371916	2.48835910527043
2627	CIITA	1.38124102223217	0.758525163522175	0.680627268806429	0.33151329289155	0.86877121240369	0.674283176756521	1.12792757693778	1.05518092304088	1.69303804109704	2.01779644731925	1.73003923351283	1.60742897566523	2.31898049656926	1.81203857997529
2628	CILP2	2.75213177823631	2.83546245912103	2.68037708805938	1.79138059148821	1.4667941936493	1.51367161435417	1.47258029313403	1.31480005719633	-0.860433465293436	-0.320539748803811	-0.248101595501387	-0.176363300173804	-0.892048865634568	-0.884639739371932
2629	CINP	5.49280984062745	5.42399189115492	5.4272522403909	4.64725352774224	4.70776281749783	4.8242097359349	4.33817997075595	4.18123426078375	4.48440419441175	4.34783491441199	4.40773801519703	4.38752441133589	4.68562758109439	4.58671206017727
2630	CIPC	5.02541900846535	4.83586133872905	5.27073239350792	4.20586401077101	4.28092424533659	4.15893498004986	3.79412704442553	3.75097260414085	5.05840932304146	5.30301779802232	4.60236342710302	4.48841273402698	4.65196781533503	4.68580891731243
2631	CIR1	5.8833789030977	5.95180419052889	5.77452740322227	5.11899811773953	5.10992631841752	5.25011809697796	5.45468097387769	5.32198577313628	5.4594980642802	5.22962032670171	4.9099579783776	4.84222479496944	5.45094635033582	5.40968585194063
2632	CIRBP	6.15508744068096	5.9934369528737	5.96783252331774	5.81017580657463	5.99400880524258	5.77259749344629	6.64213482055479	6.53509448525237	6.98188387939973	6.92700357924986	6.41919668794108	6.54808890836441	7.45494321975879	7.46781563085432
2633	CISD1	5.87424873832485	5.92050689522088	5.7054334757014	5.24814772170893	5.20416782237767	5.15407829594357	3.94533627437647	3.9956253860295	1.34393762915178	1.53708764144248	3.22690507869936	3.11257727199625	4.28346677983173	4.33365324410456
2634	CISD2	5.73949471687482	5.88408148108005	5.53039530469215	5.32280444750918	5.21529346779127	5.12512794349552	5.07050795247477	4.82524069488007	4.24386727448359	3.7947012893708	4.69403750296404	4.62097410885474	3.79868059605748	4.00861149824672
2635	CISD3	3.96780324871915	3.93044970054513	3.58580558427633	3.10258867029341	3.08798207685356	3.16052155973344	3.20090684429283	3.16868634130058	4.30588495378477	3.97251918111896	3.90292407322568	3.86987804394101	3.15575252012666	3.24638943790546
2636	CISH	0.881798367002261	0.474709066779836	0.130429156659704	1.69996374884112	1.91663048126318	1.96721730594547	2.33956241203526	2.43376390059367	0.968493910745517	0.669008117890969	0.154058392206014	-0.256397622612968	0.0565595923244278	0.133656841083843
2637	CIT	4.56537559340203	4.24215886620065	4.65033875202509	5.08589449331795	5.06568020797612	4.9646653605329	5.63897253490665	5.68042877779293	5.73153286075148	6.03059398443904	6.43366046542978	6.24862326506701	4.18383952650456	4.08216575820581
2638	CITED1	-0.578047261624747	0.44090428212921	-0.81470863559502	0.879730953574885	0.833030918331459	0.663809432051844	-2.14619896800226	-3.84854301165537	-3.8915998107591	-4.75939605797285	-3.4164930953109	-2.75689768388193	-3.57125326476932	-2.30648813211661
2639	CITED2	5.9142322994447	6.0169657124439	5.73315193039108	5.56705467359292	5.71418292296246	5.64040755763051	7.72808053102734	7.94437674767458	7.37479629372344	7.13643838923452	7.53595639158085	7.5336939087291	7.09368787761197	7.11958513112839
2640	CITED4	1.79533030645804	1.61314341801936	1.25094481263633	0.515854905781098	0.428956985573668	0.489580471135486	-1.40230598953998	-2.05777362247085	0.115470311962001	-0.1289180063162	0.143285385024691	-0.230923323887266	0.0531877157942053	-0.187598712535631
2641	CIZ1	5.41501268206199	5.3617184973524	5.14316938195742	5.92516901601206	6.05403175367803	6.02454738963942	6.45210158378217	6.44970976919321	6.85732644242007	6.72715562442275	6.79577091632674	6.88819952484968	7.30865773804337	7.36722088560989
2642	CKAP2	7.04701406407064	7.03436037502071	7.30745950118776	7.52270729141257	7.4421326454897	7.48928429708021	7.34938019434729	7.28695259698433	8.08357790457514	8.18470623528526	7.95972260618768	7.87092679978453	6.69538509078146	6.69822222044214
2643	CKAP2L	5.33029387262785	5.10120304321006	5.31885383340182	5.42917808179583	5.48348006358204	5.34640184734083	6.10952601797959	6.05792648276918	5.71400077794829	5.95555252055821	6.6514829267256	6.63415522632114	1.9570605683832	1.94165442706359
2644	CKAP4	6.77769106113385	6.81022765836118	6.82985383848078	7.92863825842228	7.97189318323496	7.96268519529142	8.27433976293347	8.3615651884985	7.3799968852045	7.18037353417502	7.64973483514263	7.67152967789332	6.88054155064087	6.94296988577167
2645	CKAP5	7.80895572560841	7.75708493442852	8.00054896239727	8.36412017669025	8.41457611846176	8.42850976666747	8.12741095189127	8.05893814908206	7.91352399335477	7.99795064992943	8.53899731892492	8.69121586124237	7.31913231791161	7.38829944617738
2646	CKB	7.52682552947292	7.5700209188128	7.3243014957367	7.32791799321118	7.33887885863574	7.30868758300065	6.77861561124293	6.86484920614475	6.56303794334431	6.25851445106582	6.79907762814633	6.86829990696969	4.70382703744199	4.71324020292911
2647	CKLF	3.2261204070227	3.39349272898696	3.00150052764295	0.866854303748489	1.23078871199655	1.29499251785323	1.14806835919074	1.29760997622609	2.56846895215224	2.41945485703376	3.17443006476123	3.21402442464908	2.93445470669881	2.91729951426554
2648	CKM	-3.42779786802321	-2.06808983003279	-4.12120255735535	0.67012567491051	0.924933188889815	1.33047157966072	-1.95497240474845	-1.62125387582323	-2.80342344328366	-3.25969128140665	-2.60924073302723	-1.78985584173598	-2.33388579421194	-1.9234803327341
2649	CKMT1A	4.2229781279491	4.358718316944	4.05082286476969	3.2808714415098	3.32108694379957	3.4705317805781	0.828201351054066	0.813077337361481	-0.695567172612189	-0.890098802285192	-0.40138822951191	-0.735636148387419	-1.63968134538448	-1.10770347568483
2650	CKMT1B	4.01315450637625	3.77392698319412	3.9457846480461	2.93609437486804	4.00739804428207	3.22964878654606	0.0673754209787827	0.0903337892942204	-0.226106602976153	-0.833895976622877	-0.61717521818803	-0.606883314415842	-1.33625176667814	-2.44428626080782
2651	CKMT2	-0.568788777566351	0.812543936413051	0.150485232693615	2.84221464390378	2.84448963296064	2.66972417532197	-0.464688577301677	-0.357105010552395	-0.0698810079709652	0.223359958651433	-1.0285019778637	-0.663042353152318	-0.687007214433656	-0.210689320283014
2652	CKS1B	8.03146406169782	8.19005950649239	7.84885248663078	7.74792726754102	7.61978252678519	7.70500057355747	6.98983403596301	6.98343495699232	6.57362636087451	6.30141502699809	7.00956723969693	7.02951980165029	4.52487883408978	4.54547985655121
2653	CKS2	7.98865414914705	8.05309886133904	7.73047281026899	6.624638142314	6.42635916607924	6.56216894626958	6.04153864116602	5.91852160158936	5.04527426010839	4.84219772029184	5.81925635651555	5.76557051408986	4.12618328315114	4.10565721892316
2654	CLASP1	4.96959234940742	4.81915885888864	5.33403976482247	5.9459362436789	6.01320036586374	5.98864864859989	6.85519341460315	6.93291677590958	7.00210820115364	7.37862990368186	7.12160222761236	7.1750310460622	7.0791999530215	6.99880011289548
2655	CLASP2	6.53201274719943	6.50958754327531	6.73537083696169	6.75899944752219	6.73985973208136	6.7670843133249	6.29527987454827	6.318967327775	6.58382900732752	6.6339058167591	6.75239754174463	6.65177598316443	6.51793823520413	6.56350842163944
2656	CLASRP	4.18262940952607	4.58591862410961	4.22613098816697	4.34185690928836	4.5406612166414	4.40012343206094	5.05941507973666	5.21128440578406	5.11964746726979	5.09819047119348	4.7642357427657	5.02952514198354	5.1269040007266	4.9947689789438
2657	CLC	2.58734636815955	2.63454736343859	2.29517002410133	-3.21094886076791	-4.75939605797284	-3.22820955970249	-4.13545227327312	-4.75939605797284	-4.19009891160944	-4.75939605797285	-4.75939605797284	-4.75939605797284	-4.75939605797284	-4.75939605797284
2658	CLCC1	4.13677680884311	4.1322202351771	4.35049647874631	4.86984126898156	4.91911931019471	5.0300155246339	4.1660194465432	4.19219631168567	4.65624729208305	4.62251974242177	4.90952306468379	4.73198222320421	4.85660971639351	4.81427394856951
2659	CLCF1	-1.49301776480653	-1.67687471143221	-1.52198437326054	1.21041461513239	1.17177187553925	1.35553047000928	2.31831107323363	2.34528955024757	4.10433456955018	3.83472402015374	2.26732512098326	2.22742102292383	1.54044428884201	1.13684473480702
2660	CLCN2	2.72327417207681	2.71323401100352	2.19775513135778	2.96449795566686	2.98814445453206	2.81751621135532	3.30044788752226	3.21680735316314	2.32677444745308	2.3285716490523	2.65695826392631	2.58319524526831	3.85347596906341	3.7903890584341
2661	CLCN3	5.86302786149385	5.66376065876117	6.10494330585823	6.56607264494739	6.45609018338107	6.807893919387	6.70179629121781	6.71628866869002	6.4732167214048	6.93428497222966	6.88816033421251	6.85512046219948	6.68405306250272	6.75899416907722
2662	CLCN4	2.74946571034558	2.65388454166839	3.06387581495059	2.73824496957996	2.87277683233032	3.04401420149871	3.67348315737886	3.8363307791378	4.41638362507317	4.54042384237022	4.31144781462709	4.19606740906275	4.68166743334512	4.70503998363801
2663	CLCN5	4.14942978627652	3.68046315811648	4.40824140621305	5.56338958592141	5.67428547153332	5.58626629328831	6.28082690555886	6.26682601628429	4.22314705888025	4.50651613604029	5.31178353884679	5.23944918181246	5.66110155433178	5.45185225084948
2664	CLCN6	4.22150850432625	4.03078618535956	4.23659122030161	4.62015299276293	4.59328896405674	4.75264045474989	5.54697952096808	5.70748368696005	6.2987425066761	6.56323232966111	6.36972657606931	6.44533000438142	6.3459138192602	6.43445250172084
2665	CLCN7	5.21704703928071	5.11161113065788	4.97379356262712	5.76878282782797	5.57565052596733	5.5499252557553	5.90125301255017	5.9242702580143	5.90375419185178	6.14248011891302	5.78037719429439	5.91287441895385	6.98207985150214	6.87687294285963
2666	CLCNKA	-0.763034243144675	-0.211225572950867	-1.03747696967815	-0.109691954887135	-0.936665012122693	-0.488666928275195	-1.51588085078027	-0.63190245142692	-0.607552359314799	-0.172090285221393	-1.49052848914626	-0.984503792652333	0.830266908403091	0.679084405650251
2667	CLCNKB	0.733278988861903	0.856190817157134	0.750578571779901	-1.34290136604868	-2.16637099137995	-2.15980042513917	-1.83429012243465	-2.15029075806409	-2.5346712707322	-3.33815655841708	-2.51983081041562	-2.30907522359574	-1.078295335845	-0.492010436553449
2668	CLDN1	3.3185173797109	3.28736055768842	3.3101794300664	4.29462279575826	4.23358450377079	4.3978336088636	1.85761832326311	1.68366252731322	1.22251063399732	1.21690124578534	0.880863738657806	1.10993474464152	2.18446058055491	2.03982847748044
2669	CLDN10	5.36649409664942	5.44863203498246	5.40365739125186	3.99197242409717	3.80833334135293	3.92113527057681	2.32256754907071	1.98105532331912	3.882183141881	3.6482858092042	2.34929273892491	2.24186397135733	2.8956773186762	2.96694632951322
2670	CLDN11	2.53917426879329	2.73174336181206	2.64307467295576	4.44310151072141	4.32355490437002	4.58914922941659	1.70060247237818	1.84542891653876	1.56153943262114	1.33765737042189	0.526561888875405	0.934227703028801	0.271758307861915	-0.224702080031639
2671	CLDN12	6.73418167708278	6.56496741770373	6.81158395656608	6.2935884760918	6.14761435516881	6.2605050229432	5.96096211125453	5.81397332570981	5.74734877652109	5.94438288781425	5.54118809330826	5.4792768262046	5.52674763356562	5.61812266742313
2672	CLDN15	1.11688128368882	1.35789778127819	1.40169618010426	2.04870881174923	2.13074543424091	1.61251359700895	2.62369825304671	2.57860595899756	2.75947236906244	2.77413877508852	2.38688735875896	2.58850106282822	3.17310814946258	3.2829387156685
2673	CLDN18	-1.93559604232408	-2.5665448418686	-2.17348856452456	-4.75939605797285	-2.49039426870706	-3.06731162529865	-1.2724163006015	-1.0843878299536	-1.03089153119371	-1.03895095124749	-0.330440926435514	-0.257774702800727	0.264405731341923	0.105541772112163
2674	CLDN19	3.31431266007826	3.2059271213061	3.28034846335202	2.05720044807734	1.99427483085513	2.47694947914192	1.38250974341364	1.49343061275095	-2.94656835259482	-4.14230997490132	-3.20489716354331	-4.21245946114868	-3.21665898862591	-3.42365461681061
2675	CLDN23	2.03015710997501	2.00744102527227	1.43343525396527	2.53874491562298	2.74881352604936	2.81593462733975	1.89671263439626	1.35158189712118	0.24246844056776	1.03124545079543	-0.0175674350884842	0.455064284659019	0.579978598513385	0.371095436885833
2676	CLDN3	3.19806510554538	3.02445136463533	2.8495080688619	-2.47627921729731	-3.34711655543444	-2.71083734720415	-3.36385065553149	-2.68572390199812	-3.47209838445976	-3.60983086265047	-3.14365138794014	-4.15015809756654	-4.23643053193001	-4.75939605797284
2677	CLDN4	4.74652010851496	4.89380240518346	4.59234598856624	0.845399439168882	0.639310597544632	0.602775540693355	1.25841670433402	1.23882951994369	-0.151480939847901	-0.278041082338818	-1.57294569583053	-1.30246512318706	0.00363115576475697	-0.756249094820187
2678	CLDN5	-1.82449909064843	-0.734137104674708	-1.10545833281823	-3.38637066857607	-2.36706095452392	-2.85240864042752	-2.30926931537816	-2.09612405288372	4.53489326116318	4.13061487902503	4.62962634563964	4.63775923616094	7.50636066139728	7.45670621106939
2679	CLDN6	8.66711655495421	8.58331251154793	8.36774735826877	8.26845347562865	8.30722329047822	8.36242666270886	5.3326814412433	5.17601360177684	2.38074957611259	1.80110785046186	1.43326468812517	1.41725579198453	0.887238942067968	1.35131156772084
2680	CLDN7	5.91900955065802	5.89937403339977	5.60884306845079	6.0023911826995	6.02477805006451	6.00766812621018	3.78036138803329	3.70762191164169	6.44437981525295	6.21534697889985	5.55406161751408	5.6639585042423	4.83052937252072	4.79315065525141
2681	CLDND1	7.32796903593567	7.38074702487071	7.3504223139908	6.95543584983922	6.92559840099797	6.89566514146685	7.8120967082588	7.78587564536954	7.96632121730067	8.01107593642848	7.7766726791314	7.63600516933428	6.9556124672634	6.95766579066513
2682	CLEC11A	2.079677667375	2.36408655713026	1.82738016726215	0.362771465231975	0.514583238230046	0.437169506719365	3.08669886228583	3.4473605388888	4.48215739083482	4.01584593477637	4.67178594503025	4.87962175066321	3.6311788891367	3.80386173633051
2683	CLEC14A	-2.94015196287161	-2.74703524359053	-2.17363573302821	-1.99168250228811	-3.68341898929965	-2.9492835981148	1.00519112102651	1.02770125779875	3.72294073063744	3.35685976213488	5.37173635148065	5.3614573477907	4.59853878315208	4.59227161276344
2684	CLEC16A	3.38775634226941	3.06949418957888	3.4803939326996	3.68584226392954	3.95308985780147	3.83817039379158	4.78427384686441	4.74905152335901	4.74955218480927	5.09421402756014	4.95440556320689	4.9937105203912	5.0428184940085	5.13088074477609
2685	CLEC18A	-0.148993782745063	0.232253954004958	-0.295191801881205	-1.80997332322526	-4.75939605797284	-2.24746319171086	-1.15214066878878	-0.427090056989168	-0.102308446609683	0.157762596079994	-1.05338094165284	-0.312975511797077	0.692615774112996	0.854621920948807
2686	CLEC1A	-1.71494127783037	-2.09550694181668	-2.65017442430959	-2.1797631214756	-1.96264713598578	-1.4496379350424	1.33726123409628	1.2208501504251	3.42014618059822	3.40357525729432	3.6790659536665	3.75783945623428	4.61961396783883	4.57298975494348
2687	CLEC1B	-4.75939605797285	-4.42006169692835	-4.75939605797284	-2.29007967592471	-4.44670172719605	-2.78093369116705	-3.79460068401956	-3.25563952268869	3.56948629910702	3.31399026849872	1.53709821042865	1.58308429752629	-0.875635625483831	-0.659132381032775
2688	CLEC2D	1.87151213566288	2.61210627878678	2.1160204792196	1.49312395265716	1.59894813273299	1.95305967727406	3.20038550589351	3.32743507488857	4.4622722282377	4.83393723347135	4.47257206607717	4.35386719319357	4.40581338201467	4.60952030491364
2689	CLEC4G	0.340945929160993	0.36014076143223	-0.0651880791977248	-3.89848969712566	-4.20606482503786	-3.38744619732162	-4.75939605797285	-4.75939605797284	-4.75939605797284	-4.75939605797285	-3.36222051731658	-4.75939605797284	-4.75939605797284	-4.75939605797284
2690	CLGN	4.18073392769857	4.05310751237575	4.12337823557745	1.63032745057375	1.30734138849872	1.42349222069887	-0.566005506785382	-0.345261863008289	1.59083534861969	1.83136029953317	1.67406810641083	1.38405189120833	2.10611352667837	1.93266797120644
2691	CLHC1	2.13070810788252	1.38933438178169	1.8894161609438	1.619147063141	1.60681309085821	1.84291503344878	1.9177947371057	2.04459494327591	1.98211444047305	2.53323947755975	2.1082304530768	2.2611606960537	3.12866542709598	2.52016636637372
2692	CLIC1	8.62345596991545	8.64916779841912	8.40242322420128	9.11447092344726	8.98248291771018	9.02849607585726	9.67929382144251	9.67079149715203	9.5305538462147	9.28835335302825	9.99436555032342	10.0062156303129	8.69564401300326	8.68923672595636
2693	CLIC2	0.140852338571527	0.675490306065898	-0.00708630731655147	-0.474788149136987	-0.404251360620457	0.110379364056063	0.445568284279754	-0.22004596197219	-0.0967420395191766	-0.462717647314005	-0.316386147583266	-0.824326889227412	1.11535035017807	0.553809774030019
2694	CLIC4	9.04252232199314	8.81551185412006	9.22539562756369	9.19552247206694	9.11797039346791	9.17952346245868	8.61873849147372	8.6495695696339	9.41543786813792	9.50434515064361	9.51129705386885	9.36685267739276	7.9917509607978	7.96804196870814
2695	CLIC5	-1.44057125007855	-0.806269620516884	-2.01563628035379	-2.56080837393805	-2.98303860436181	-3.19772120842042	1.97115898392409	1.8945374157893	-0.434983965527326	-0.538943915732836	-2.77973285055775	-3.49877369669968	-2.73461231625885	-3.15799790305209
2696	CLIC6	0.280640476980062	-0.169001936922032	0.389271376640903	-0.459012116715507	-0.00119004690645884	-0.363235066692677	0.70464779980678	0.693428524546535	1.99380082233383	1.83536748063292	1.83632350876343	1.8975309827239	-0.583398335986408	-0.762367170320593
2697	CLINT1	6.77810670078202	6.72192952013526	6.84007508237382	6.92349227295686	7.01547396079671	6.9717587304727	7.00977933332168	7.02197246869799	6.73496836375007	6.80818905411098	7.01184063012345	7.00763349559348	6.87966150019281	6.81757406146465
2698	CLIP1	4.72285116280275	4.51462279360982	4.67748974362221	6.47963972412044	6.40790867954954	6.30483186827718	6.09850906816325	6.18798729477957	6.7711865958023	6.81174117025707	6.74582417587416	6.65891436923626	6.95473058035886	6.92621480727867
2699	CLIP2	5.44185876716194	5.52710495338621	5.38643211553048	3.6663169306451	3.36081630138772	3.85279154954036	6.1711533220527	6.24864037114466	7.41891242565219	7.38254176837446	6.42902528119747	6.56587279531694	6.06111191616121	6.17651629274473
2700	CLIP3	3.90681081268133	3.66133297351474	4.03411156385928	3.74032198849503	3.2441933637061	3.33124903713896	5.04987974095465	4.85528279701777	6.27468158236101	6.07053129997802	4.77028682371519	4.84771118978875	6.01411747827006	6.2624179918439
2701	CLIP4	-2.12650970134854	-2.72215787682819	-0.635879521313544	1.91543937396871	0.833454037908786	1.41490060541575	-0.133686704264666	-0.35038506364027	-1.50424125838524	0.00358359493530367	-0.38756657479882	-1.04311848872117	-0.443052738931076	-0.347822507122744
2702	CLK1	7.09408436118781	7.09447022869065	6.84700689582428	5.86771950908362	5.8782888979263	5.9368761369636	7.10613262608648	7.05053352326696	7.42893532698704	7.38718724289178	6.57143338273961	6.53541017119252	6.69813300831175	6.62768141564743
2703	CLK2	5.24600287684556	5.18678036537148	5.18765614351071	5.41436760513777	5.52978262261957	5.4340691022235	6.0511278302065	6.02351192086973	6.34882592470664	6.23779072285386	6.0590948292637	6.12823115089104	6.18839376482795	6.24630933721744
2704	CLK3	4.76511854289236	4.78703726359987	4.72597738460004	5.6377349734275	5.75673132214011	5.68603757615719	6.14415234470788	6.15405528539464	6.38399375488945	6.19829414232186	6.12823221171716	6.14203160011375	6.05705296329454	6.09699518399191
2705	CLK4	5.2983382911144	5.34715797173617	5.37400540371856	3.8952735594895	3.92825239565368	4.02247559896721	4.49225742485798	4.63146285512698	4.46372684299566	4.71548448145028	4.07246219315696	4.12407288986549	5.3216437270696	5.30162239133302
2706	CLMN	2.07381126510966	1.46729178636934	1.67945251157449	1.47381846188517	1.41057699972931	1.93436069588811	1.77071496397799	1.69231125647079	-1.72957309466069	-0.632723498571165	-0.355811259446311	-0.251658940995852	0.6829351453078	0.594650959912129
2707	CLMP	4.49168814996693	4.77183382439922	4.77635863569732	5.91210119808999	5.85768429198732	5.76947738754093	5.91341044988659	5.86474528841568	0.313839069927245	0.605574005637035	1.7924429941186	1.07414358873443	1.48904474800109	0.268054261793403
2708	CLN3	4.07064796523665	4.09351499538346	3.99168360607944	4.25429240361287	4.3031403652097	4.12383329892829	4.33427483547669	4.27513465428713	4.5545373561093	4.28356381326147	4.54350234974407	4.53973505875143	5.37178449262271	5.55757366028711
2709	CLN5	4.90094452701193	4.78170487796242	4.65013326346433	4.55986403460381	4.290051479391	4.62209504901357	4.85652418584379	4.70214333958816	5.30851331782807	5.33028878772916	4.75303398096373	4.66465872920901	5.01312966712668	4.83760328332303
2710	CLN6	5.58555311572435	5.63824669862502	5.50328122580525	6.31801467276026	6.33979688000537	6.33567171815326	6.18733859183395	6.17442723336526	5.19575245367516	5.18444312839281	5.70313932632356	5.69084918992987	5.89665391937628	5.88090466851117
2711	CLN8	5.43735498146717	5.5858661704878	5.53725437084526	5.09615964169131	5.15046363818256	4.89496105221657	4.85100570761937	4.81369201650053	4.91635106661246	4.90999751605056	4.69148732914024	4.76155536833322	4.30062812492287	4.39684663926336
2712	CLNS1A	7.28388663777729	7.12516822754583	7.11583302133972	6.91881332669671	6.92998515440152	7.02184607972944	6.3679898199379	6.34981749531121	5.64459097311806	5.67330556727063	5.75676248276092	5.78083057899442	5.79163577376245	5.79967569839058
2713	CLOCK	5.06219242357866	5.11761423932179	5.56101685038667	6.00800559186805	5.77302736443646	5.69168954206721	6.03924782236522	5.79556612249986	5.57690837127135	6.06817703173544	5.9730660661328	5.96952307265637	5.72863929020334	5.82759605642617
2714	CLP1	5.22665767579374	5.29087313260012	5.15062773059712	4.7116725739486	4.67810536022961	4.51175021074681	4.64201634179071	4.52566206180822	4.58636032639765	4.30420661011779	4.45517357637769	4.32347911572576	3.98284201661569	3.90930919095759
2715	CLPB	3.81241318286354	3.69764768276558	3.71898965419447	4.32860316693352	4.41958256198295	4.4112346345848	4.70118732470541	4.80215386977843	4.14265408842638	4.12197007562585	4.66209484841886	4.74607765587749	4.05441452643652	4.23149118515887
2716	CLPP	4.93437608082221	5.15436773066145	4.67686627059328	4.91046954046844	4.92501357525779	4.96644093579777	5.16775163141074	5.22985013917464	5.80510180748446	5.44103284402125	5.63880366861046	5.67255983262197	5.1610457034908	5.18410475436495
2717	CLPTM1	5.87681785844815	5.96747641760636	5.81175966164208	6.67670304760085	6.74963534568016	6.67036667874901	6.93424098195648	7.07831344174249	7.1857774539392	6.88777965769258	6.92276060995854	7.02464954409652	6.87660436157957	6.95326620516005
2718	CLPTM1L	6.11566578792051	6.22030217692778	6.10564397021185	6.87212149885814	6.89178063758853	6.85542434234854	6.77520231441091	6.9457588937028	6.71797365401196	6.54205682824618	6.64180809364423	6.65193822806653	6.23210637395443	6.39771920843882
2719	CLPX	6.45877971947756	6.45347805767749	6.69382398831003	5.90705955047081	5.80805391269694	5.85178027622196	5.50370947034702	5.53767619511907	5.78247748705583	5.94773921678495	5.80149084173828	5.76500425174661	5.79247397032197	5.964367857294
2720	CLSPN	5.2995991081215	5.28303252144105	5.62243365324859	6.28314228930859	6.14134570006505	6.41479454499128	6.2702775703548	6.50559666210478	5.15114078107135	5.39121840091922	6.45646120687728	6.47487358637271	3.00191031272444	2.44830937551016
2721	CLSTN1	6.19443943624877	5.9549868803089	5.9923209541186	6.33947699463209	6.49311761310477	6.34529816919556	6.99502971272883	7.09810672386319	7.99003632150151	7.82639456559967	7.45156002996908	7.47579483750186	7.37743389370237	7.35932836691041
2722	CLSTN2	-0.0221420722594845	-0.830648885876117	-0.229789273952981	0.930443859359161	1.09822771972331	0.593474281852201	4.89011345149451	4.79199361614928	1.5184346224069	1.84535712921207	0.889209660212013	1.05878363771904	1.60573420672984	1.60148654377898
2723	CLSTN3	4.56752878610459	4.60466462853856	4.59897667921085	3.56048427192156	3.69704538146282	3.80814550318251	4.86026541123737	5.0828096847937	4.22008821251766	4.47802546961409	3.56093130292402	3.52985743603358	5.07973976894058	4.99886826204363
2724	CLTA	7.15021344262391	7.21524019959055	6.92509477093809	7.30927768807273	7.4128172277227	7.39654457947688	7.47810808537805	7.45698037363504	7.79573474287488	7.46635045500138	7.57435146122029	7.56236424497199	8.0195359508531	8.06569547323202
2725	CLTB	3.85317711308023	4.13190665023562	3.72772568029815	4.14405187538341	3.8289932775914	3.88577881464897	4.12188828799561	4.18206761364641	4.99561707574249	4.53288538422726	4.95224546178611	5.04214026220717	3.87156802464321	4.0795946501184
2726	CLTC	9.13062975889776	9.09999754775722	9.2706863333504	9.5566757446759	9.51466522681917	9.58917975029148	9.41440808025364	9.47407892527257	9.32857478298945	9.28509310101582	9.35960400027287	9.30623502952253	10.1805484501469	10.2159429144504
2727	CLTCL1	2.89762940771273	2.96919604615396	3.06740903615991	2.50317861481239	2.80373420306395	2.81448668314142	2.4874237983791	2.3970233142096	2.80845901309129	3.41293387045961	2.45366142382772	2.58735806753507	3.20983687281475	3.2909625056319
2728	CLU	7.28665501703373	7.10500864205425	7.01403538259723	6.22168388726117	6.48499665650525	6.34958699379975	4.97328002062956	4.79911306717135	2.83817865214916	2.66989695536545	2.53127585400518	2.53814069927283	1.39854035480485	1.23560463279299
2729	CLUAP1	3.9003320284422	3.54742601949088	3.60179270736759	4.03949123886301	4.09588679471747	4.14068024942959	3.44671423624738	3.56288225416856	3.12884279644509	3.21725736543326	3.04336534369863	3.09799523817998	4.26903444474235	4.13686723744384
2730	CLUH	5.07436595650028	4.93329502305863	4.7058114745308	5.14430345863134	5.05352096228874	5.33555785654262	4.76971709260843	4.94050459954201	4.84165670420812	5.05260392781522	5.28811334502856	5.18765647069845	4.8085016319306	4.63115039741842
2731	CLUHP3	2.57274778301788	2.58704397582048	2.77166175383536	3.02292272307799	3.07401841133539	3.27897151676687	3.0096658515132	2.63954523924598	2.49850125232653	3.07601791215499	0.931209624414157	0.95155418342624	1.33847154295687	1.34021419338602
2732	CLUL1	1.9421019013023	2.0059375487287	1.3837265567997	0.14023494326924	0.197421909133105	0.195467329048643	-0.585851997011929	-0.646965958647699	-2.43132984428748	-1.14632318327496	-0.675691351757075	-0.818918901421362	-0.598736658389565	-0.679899700124301
2733	CLVS1	-3.262102302481	-2.44552543117606	-3.75396055879049	-3.23785169546875	-2.80124176832895	-1.15342117290246	-1.49506626501319	-2.55326468927395	-1.26617466170968	0.225150442415753	-0.726026821239418	-1.15753773240828	1.51054692192897	1.5795173274201
2734	CLVS2	1.66407206279286	0.888113130861993	1.58977255356802	-0.211366880635412	-0.208157652951505	-1.18724809658161	0.832111709576436	0.99826915623191	-2.04601363157342	-0.539583006653441	-0.858292142118914	-0.0963216304943875	-1.65690036949067	-1.65379625021893
2735	CLYBL	3.88875325341043	3.93809134134471	3.74331613098616	0.442525761658188	1.02284355270008	0.76777793805518	0.548572070133807	0.51133345714823	0.953914418996699	0.898859812463743	0.484124903589385	0.621973014935776	2.46055580229206	2.41040113904384
2736	CMAS	6.85787192096808	6.76543880241047	6.66666383115203	5.72502801547599	5.55665922260291	5.69562210099693	5.43120006255448	5.45852076196891	5.34771775146989	5.30186089137054	5.81939093827288	5.76912017226465	5.7567291364006	5.82399536451
2737	CMBL	4.48542273544562	4.33754669713943	4.4557637995984	3.9782791527759	4.14007124476529	3.61096282147025	3.82564900664228	3.57699478279749	3.02591443648138	3.25013318331413	4.13750249249516	3.93010565341547	5.69034814296066	5.80461526588591
2738	CMC1	4.05759713074494	4.1039996674134	3.75455996106898	3.75263618869237	3.60043253802673	3.63171692056177	2.46166979647443	2.69236236359957	2.49406068059448	2.2935462440892	2.55218024182208	2.58051449531157	2.9287154912464	2.84203193418168
2739	CMC2	5.84366822237121	5.95727524180893	5.39475561191003	5.42977924343033	5.3538198249686	5.47161009778902	4.92033852168526	4.95000772421683	4.60713790211905	4.3044172557327	5.0059703267554	4.97982073594984	3.72655094604875	3.63740099573661
2740	CMC4	3.4831891986506	3.74589093599622	3.43068350529426	2.71027031682152	2.7103254792927	2.50312095929825	3.11301868745565	2.95304316394749	2.44340108739184	2.43486117397422	3.02460433330015	2.93354564812117	3.44460201981004	3.55144457184499
2741	CMIP	4.95657622869315	4.89568698387101	4.94738124329729	5.59865301657942	5.89619999817134	5.71712861489422	6.4279391746471	6.44177153608059	6.81456214720511	6.68868096763314	7.23954153104954	7.24324020139621	5.82083174695976	5.82549348438929
2742	CMKLR1	0.345376985280751	0.692381858822565	0.767708167920962	3.20966593674279	3.34679302594981	3.30499184018974	2.8839802543696	2.59621078697241	-2.72096293829415	-1.64566270398979	0.914896662387781	1.18464360216458	4.39892761347394	4.47218908828143
2743	CMPK1	6.30528011374507	6.32739088992348	6.45335395845414	6.94697855787964	7.047733362197	6.96909185098127	6.44412856546743	6.49112055674283	6.18087892849108	6.31996962372502	6.63070447115237	6.53377787459428	6.10105862491768	6.33571869371091
2744	CMPK2	-0.580937243293639	-0.646156911265145	-0.790018295018075	0.699990224137176	0.779243049466675	0.930247643551124	1.34354350103983	1.00249925741359	-0.303424715651706	-0.866783565140382	-1.41346928729815	-0.807055501045116	-2.81644845761532	-2.59706202052666
2745	CMSS1	6.5799180522554	6.55049414615745	6.38838533535043	5.98545496018461	5.91511870591591	5.90524175937295	5.0507738922788	5.00145937028237	4.64911462505141	4.50095136501513	5.08367110959393	5.17368186687076	4.02834616062981	3.86035899904598
2746	CMTM1	-1.38066277219894	-1.03967867871798	-0.714770890047759	-2.81856509964427	-4.13376799561595	-2.73106442055899	-1.60445999658269	-1.89538217397672	-0.0597945961800734	-0.0584849691143673	1.05065053613043	1.23736271784718	0.94341315089647	0.742104689667982
2747	CMTM3	4.14175507089528	4.16254284292215	4.03620681778744	5.45809475992521	5.55499899231228	5.59099804692188	6.86863010239673	6.9248748414644	7.57990588786233	7.3770059313663	7.39992975465951	7.40556340872596	7.10768261309342	7.06492278610904
2748	CMTM4	5.56149165685408	5.34720387075954	5.78965355323928	5.94978811345769	5.92578771607259	5.78051062029138	4.69127841109165	4.71635100869998	3.8863499645021	4.28737193218928	4.10797109209045	4.0348121814847	4.53972921010427	4.47281844422661
2749	CMTM5	-3.67537078574064	-3.19185150298156	-4.75939605797284	-4.75939605797285	-3.63171636900985	-4.14419535788482	-1.30725637689861	-0.87347063968254	-1.50043764592779	-1.25475422584589	-1.38816947527929	-1.57073523738422	0.291718577863501	0.681676304417687
2750	CMTM6	7.4503050082597	7.33773847834641	7.39627289915254	7.4801982220615	7.40095067144589	7.53887690641592	7.641125501309	7.60335118177024	7.17263403562738	7.29785710008788	6.98201911079723	6.84974604271905	5.88976389394636	5.78859367281185
2751	CMTM7	4.05326524886092	3.99637415892582	3.90304765734732	4.14052511881749	4.15333659562803	4.30547501422352	4.68982909014908	4.60744543793913	5.15618194130255	4.90453798850168	4.89966828582244	4.89854004853306	5.38893299283801	5.32827785653111
2752	CMTM8	2.91990127068894	2.71009129953127	2.69969083919405	2.77720265371512	2.78294512157511	2.90909141779173	3.00677392475285	3.09778292754128	4.29560387078915	3.88730806459701	3.39826454194731	3.24142212052437	3.78633123526364	3.9718112022199
2753	CMTR1	4.69069225598198	4.69415925158536	4.92758849494727	5.08880385435156	5.16092071901613	5.13938793814994	5.3517906775239	5.33134739062911	5.36074204844667	5.48753962574511	5.37874098356759	5.43997739947933	5.79573772546583	5.70467748828975
2754	CMTR2	4.87219806137873	4.90154743036393	4.84485702754185	4.11879083192603	4.11973195644356	4.15149247581169	4.43805982909556	4.39421886553493	5.21436395499959	5.39801488169321	4.9339019426105	4.84627072952607	5.36927330938992	5.27204647333154
2755	CMYA5	0.784351856565778	0.926078630076108	0.94273338193159	1.37693737843581	1.33277859330381	1.13853513153583	2.07555183093998	1.59219365754766	0.241788863132186	-0.631970750162908	-0.520023638303337	0.148420698588565	0.74406398183311	0.359981507219463
2756	CNBD2	0.24349500659947	0.558568956237612	0.581431389106806	0.377353780158552	-0.092872587303753	0.192111721681281	-0.743302543571568	-0.215219625068078	0.621818047987571	0.273933436694368	0.161126222290393	0.378145075337387	0.72010563575945	1.08995193362582
2757	CNBP	9.79768943426343	9.72084856661344	9.67120459066494	8.88613762616223	8.8135321385263	8.92146999231794	8.4460117435676	8.40400008572293	8.00020649545762	7.93032195089378	8.1968182030722	8.07591253365701	7.3859808333922	7.31407055847077
2758	CNDP2	6.73891393541636	6.55557163644895	6.7475946061591	7.22848673348211	7.32849092709709	7.22033742277734	6.70062635621303	6.75939915418127	6.66103978788633	6.76874947319683	6.65880711574566	6.66341241114955	6.20477335594359	6.19872124302872
2759	CNEP1R1	4.2169005379239	4.20080405540323	4.14533390513705	3.65023931966996	3.65776120559016	3.79860001640812	4.54220010731224	4.4460805560694	4.726964484796	4.77413694698797	4.42601271463047	4.25990831966591	4.2903841186088	4.28998880799741
2760	CNFN	0.417459253849364	0.541830916186382	-0.115719096747671	-1.64239900924695	-1.04495029357598	-1.37391152923049	-2.21254856852687	-1.79492602484503	-1.63061077203725	-2.73991167876664	-2.59680509614508	-2.90140116428943	-1.6424418098661	-1.78295121705349
2761	CNGA1	-0.190268039719371	0.415920431800887	0.0600396306636308	-0.61722607742188	-1.52474060769748	0.441556231961268	-1.79013912142067	-1.68828669851771	-4.26862382686705	-3.76209916782226	-3.49734245094305	-3.160817518231	-2.73867154954005	-3.47789761710124
2762	CNIH1	7.60976495285746	7.64070822902959	7.6048513421932	7.22069872594125	7.1572092566596	7.27102076970995	7.30349001027791	7.22247290243517	6.68110683466292	6.67305285201061	6.9482775850382	6.86229420803197	6.9459289149369	7.04730046818996
2763	CNIH2	3.10892560017273	3.18845559104141	2.59923658430014	1.95635783308871	2.41208739454458	2.29719019564275	1.86358814680105	2.00862518587708	-0.00488508669086028	-0.230241771153373	-0.177456916196479	-0.0799762870301783	-1.73307729116191	-1.05254260319283
2764	CNIH3	2.41905361114121	2.81396738555592	2.59917490968882	4.84645456110554	4.82227262348782	4.91554816491194	4.00645568451616	4.03792096084952	2.5228240572834	2.67564431344642	4.22243377304346	4.14137703055255	3.35580712596356	3.48595327381374
2765	CNIH4	7.41808574850357	7.45340144577373	7.08707977949454	6.45934272919942	6.36843596681905	6.34217824155317	5.93363135185637	5.79674399744685	6.26144536592632	6.16098925533365	6.1396396105671	6.09578563419881	5.1302357156408	5.24923319101682
2766	CNKSR1	1.96740958834659	2.4524304636625	2.14116872885038	3.10728232095181	3.28443452399028	2.75213250928959	1.9276927172742	2.35195705807358	1.97862755844075	1.93522885605454	0.3159281632986	0.775248953499078	-0.0409676815009718	-0.393854385686076
2767	CNKSR2	3.18846728240066	3.07726439534651	3.38044747001967	1.64975009298253	1.63096430652919	1.25198555941994	-0.795028829821151	-0.791303855924734	-4.75939605797284	-1.56021184841373	-1.14594705762487	-4.75939605797284	-4.75939605797284	-2.96832783143173
2768	CNKSR3	2.40917934708843	2.25483148211403	2.52360574885079	6.25341944074912	6.29334338054969	6.33003712587598	4.00101944472878	4.09685100133862	2.98206558600185	3.16459670425294	4.94467860154358	4.99351194194253	4.75000065304299	4.80712790875267
2769	CNN1	3.07385781165401	3.38145799095511	3.32112995102268	4.59168368826397	4.48186551586471	4.40753262266889	3.32108472531082	3.31515001308873	1.9986141459858	1.7395572161575	2.12073274150966	2.44137777294542	1.12491628674677	1.3913787847385
2770	CNN2	7.22185980353567	7.14751518027231	6.81182495743648	8.01810721687848	8.19490577579333	8.12324991852227	7.00347138213608	6.91834555940628	8.21392966686013	7.97352134180548	7.36357008237211	7.40432776287133	7.17241473727258	7.34705299312602
2771	CNN3	8.29544657221765	8.23013005209189	8.19379398650586	8.40107900079526	8.38175146620125	8.41441046728057	8.85643899098996	8.92650189084003	9.2661804641733	9.17867537615345	8.80221715103015	8.76048830919928	8.33701747090024	8.35631816593534
2772	CNNM2	4.18117281555271	4.06184175604442	4.26800203545382	3.46175589122566	3.49507005182222	3.48579183626593	3.58465729503029	3.7176043931565	2.66906297449512	2.3735792026808	1.9931006607205	2.11357072631938	3.53355682977384	3.39679390626072
2773	CNNM3	4.61971517889717	4.28005120384073	4.60042926351378	4.39545707726351	4.63761780910743	4.56037414485954	4.53943580403184	4.43296223929439	4.86818912248668	4.81478105621031	4.62860030694459	4.58566075940227	5.35555617859742	5.27372509115949
2774	CNNM4	3.31964782331698	3.50060846558594	3.6644006502429	3.07818443426971	3.18490167099731	3.08207021626387	4.02632804799351	3.80704147205722	3.97633127827387	3.92215524215306	3.70176120218108	3.67232919655404	4.00114680154872	4.13716915663581
2775	CNOT1	7.98223805713607	7.91034147424195	8.12958400138422	8.60987561301422	8.77311156865301	8.83117983572645	8.18972740286758	8.28722640547995	8.29897014631214	8.2411736896794	8.41615036014491	8.34645430829032	8.20420739056028	8.19504755785173
2776	CNOT10	6.14603870153752	6.03889020157479	6.18826084713212	6.16524355999733	6.11381911052324	6.16854496994203	5.33899146334483	5.56961924557827	5.77771528294331	5.69439689036427	5.54964294284346	5.4039265545576	5.45818527077214	5.42276392081991
2777	CNOT11	5.94411627453596	5.75446555718208	5.88478362311831	5.80723087435111	5.80226666120534	5.82027164043922	6.04485561220256	6.03638830868304	6.38421570770647	6.1992904162782	6.47320046776178	6.49582062755538	5.90784688136432	5.9261799457464
2778	CNOT2	6.6833700752858	6.58265748823993	6.87165583214762	6.5750549681904	6.49531924694507	6.4681322189201	7.44681252816312	7.43897885482975	6.84341903271675	6.9250153046246	6.48444542190684	6.58766368494899	6.75305825749999	6.64376130914362
2779	CNOT3	5.15295887650827	5.19270698311633	5.15093165886189	6.03413159166563	6.17992386824358	6.16936416893074	6.43373385706328	6.54102092811565	6.30914518961472	6.10058563366141	6.39208461320817	6.33998110716992	6.11408454021336	6.22536442797883
2780	CNOT4	3.95464456448546	3.89944415963061	4.14104976225211	4.75995316566911	4.91579366348531	4.87660476026345	5.17823126524314	5.06641995012641	5.16046213536178	5.08711846512843	5.13672943962823	4.92391322745141	5.38556497613003	5.3764764601336
2781	CNOT6	5.68865222624787	5.5617901570068	5.84940613257557	6.13266413006491	6.29338333665875	6.09217765549198	6.17611176135099	6.16969547147443	6.06389699696608	6.14533681027163	6.51319202730349	6.57336499369951	6.60152012127967	6.53029414653871
2782	CNOT6L	1.96842504767812	1.66779716213006	3.24304267830612	2.50471305490271	2.71398210250192	2.88094435415934	3.03957141118407	2.89817778219358	4.09266222041527	4.95343191509155	4.34754471491254	4.42450794872672	4.3107589798466	4.41641881358175
2783	CNOT7	8.27056111562864	8.15736193879776	8.38109155639108	8.03611191775087	8.04040056499	8.02328242318207	7.73978215942016	7.72511775541097	7.37480834189481	7.36353130799	7.20975745979985	7.17980613977863	7.15653836394231	7.10719599990015
2784	CNOT8	6.54097587340559	6.43982646469516	6.58178985676754	6.25964962415311	6.12738762699136	6.29660919336459	6.49988775260596	6.54253451644092	7.3288233301661	7.2266852077847	7.0334620632804	7.0424078968465	6.52304850673078	6.49543038321088
2785	CNOT9	7.29977185336125	7.28381649955242	7.29189114063915	7.1149663318009	7.10133439940673	7.02771684875667	7.17002157700111	7.1959467721195	6.48567571124636	6.5956496597247	6.97566861314692	6.9793296188327	6.24827941215457	6.23291550056105
2786	CNP	5.66014444058588	5.81183982454602	5.57653236235344	5.57623464995994	5.64558203014212	5.50040867893014	6.06399358766674	6.18320366183114	6.1972849936126	6.27304913422585	6.08118774369538	6.15139797229607	6.56689068301156	6.6095645801996
2787	CNPPD1	4.68793413144113	4.91959652919696	4.75138491797118	4.7502525902217	4.78121242129404	4.72210286090361	3.75462630773206	4.05185802539292	5.52996494005152	5.54765047389844	5.07011273024504	5.07322742295846	5.07451453670714	5.1437144558515
2788	CNPY1	-3.34978190736499	-4.28264007922184	-2.93618507658391	0.220138870250957	0.414792830244315	-0.823025091506214	-3.51666591734776	-2.95759379808136	-2.8755649873432	-3.61560623416006	-3.23456908314831	-3.00001822463157	-2.64996302058743	-3.19571891186119
2789	CNPY2	7.21058989346828	7.36074569042541	6.95007025833822	6.59798923992729	6.51331694700803	6.44516367940334	6.350379747349	6.33761005182987	6.03752482773939	5.63263580156979	5.6504437624503	5.64235369941647	5.96231897879911	5.99576942449062
2790	CNPY3	5.25478776078187	5.28659837967671	5.0168588249502	5.44496953209677	5.46154373158315	5.37938400813956	5.9839452950269	6.06067380210893	5.80483698884547	5.62177396471445	5.80778929366536	5.81793707134157	5.92755648160475	5.82332004326658
2791	CNPY4	3.64616494619854	3.49376631959439	3.32152477860446	3.46830139758709	3.57142943471879	3.46399811348228	4.12015920793231	4.04518785486926	4.35584958369775	4.34410602674745	4.09000115137522	4.02821639701516	4.13269139024867	4.21564325651105
2792	CNR1	0.57195234614307	-0.258369395541249	0.569966874330471	2.06702805636571	2.35919659262782	2.33477671471941	0.904767099963727	0.74124536907499	-0.362455511190839	-0.979984478336432	-3.692129951639	-3.01500723848424	0.738715790104077	1.11561930176199
2793	CNRIP1	1.83041902810588	2.04823729189376	1.83995694730665	-1.71381164238225	-1.63783567727964	-1.86450107540984	1.29483222388374	1.39814190449178	4.44670355440413	4.28493925989311	5.14369351639899	5.00907797651913	5.11940177805081	5.08687121884978
2794	CNST	5.4523215590736	5.39973465018107	5.60978726018212	5.05479613245169	4.95195291765902	5.04773542760606	4.60365756094704	4.57224914091179	5.32900113718505	5.54095431359287	5.1587321145963	5.13045460691922	4.53622136306841	4.62305057329375
2795	CNTD1	-0.731059768845752	-0.25493248610372	-1.00705498545607	-0.293444577980098	-0.472321990237175	-0.519825991793113	0.789826154675678	0.964429652929619	1.36867393499898	1.50643319613965	0.53567538183839	1.26636041076795	1.22194687154431	0.922461038605747
2796	CNTF	0.0456558887864938	-0.47906134976825	-0.120590158882245	0.0818897774905375	-0.471287687825621	-0.220949737586993	1.12676935434466	1.22976787474567	0.49748564197902	0.58866091723819	0.793978832164693	1.2548251272049	0.195900985054878	0.00182083829877515
2797	CNTFR	-0.390532116978749	-0.0683772135045793	-0.657629846351834	6.51735971261798	6.61174441131658	6.55499947798919	5.1274492539389	5.16745485763185	2.16085969242597	1.94310902172062	3.32467184598094	3.0005801323661	3.81540776838913	3.69734533252061
2798	CNTLN	4.59006320382637	4.47092552526856	4.53667187631313	4.41480129922897	4.28518251327811	4.26467780551859	4.41514906166633	4.29202832556878	3.95009489071562	4.04174062871186	4.86038361634229	4.76188944257727	4.6258390135089	4.66022271731493
2799	CNTN1	4.57507554958613	4.74327266201294	4.76252016762951	0.520246029101265	-0.183722944158024	-0.769724216436844	-1.39243301139633	-1.05381017776391	-3.26564123606477	-1.76367747839925	-2.35820344338431	-2.67100592316656	-0.642159124225767	-1.69288585929121
2800	CNTN2	1.96835691377299	0.315027541853092	0.881689812998455	-3.21743013108483	-3.66665425425478	-4.75939605797285	-3.1670882196633	-3.2028002851225	-4.75939605797284	-3.10879362542154	-4.75939605797284	-3.9838948694206	-3.28756706265053	-4.0226561628308
2801	CNTN4	1.27066261193542	1.35276593250711	0.257907465161504	0.966050779545759	2.60566759300422	1.89309428831818	2.49870070119953	2.8391913763235	0.986531073120868	0.996322011697978	1.3093486391437	1.01138905914294	2.87397957838704	3.0674586250198
2802	CNTNAP1	2.36142343825433	2.33859465946651	2.07689302315626	0.977866410257102	0.494688094647946	1.20145178582786	3.35011709068773	3.28115485505417	4.62187871144462	4.7101283306607	5.70892678352532	5.69202083856871	6.16887309473648	6.20369635779574
2803	CNTNAP2	7.03094029808634	6.92998777991485	7.18658550403465	8.11128883544034	8.09846548902983	8.15763365737178	5.84932454121592	5.80635701450645	2.90968982466581	3.02769266855742	1.70213216780883	1.70293554589064	2.80568623117283	2.90531845109318
2804	CNTNAP3	2.1066659075388	2.39389341001344	2.40970793754232	1.70473763538651	1.75114822635559	2.22154271171518	0.676724911790953	0.613441429411412	1.82065592301966	1.81442877798445	1.21540283767307	0.647581615577562	4.61036154561371	4.40300900011559
2805	CNTNAP3B	1.59187298127358	1.71973597136068	1.90258091061253	2.31838546911772	1.41103366192155	2.14432287796292	1.35440838460975	0.68123888693504	2.64433216306824	3.35212228704303	1.94168264569811	1.89857024049764	5.69227487371472	5.8271570589601
2806	CNTNAP3P2	-2.41526730904955	-3.10637209685984	-2.32243557509709	-2.90661508027388	-1.50212128443972	-1.97973458844374	-2.31373914411623	-3.37388736229487	-0.838973401816166	-0.632389018289442	-1.22334105614273	-0.643018726209827	1.0874617344499	1.10204109227979
2807	CNTNAP5	-2.23798584376197	-2.16479764575728	-1.64111044188428	-1.32232944000312	-1.64427737142944	0.772936068693457	-2.16827904086707	-1.96474283083902	-2.32257368829945	-2.45780399077686	-1.88688223057677	-1.99084194975823	1.9771085500291	0.778487376856853
2808	CNTRL	3.69227593522676	3.25737096309559	3.83068093637378	3.94038243135905	3.8789975272616	3.69778330240065	4.36365861039668	4.41335618515591	5.13197901174388	5.20145822370101	5.6768693337131	5.58435455221607	5.51909461198214	5.60124946377149
2809	CNTROB	4.43250504739955	4.77377462147955	4.3132090425677	4.59112759227713	4.53604807794584	4.3203499120621	4.90753925543701	5.20115317577231	5.32173854252553	5.1928746808723	5.12045374595529	5.11873255390566	5.2625464743235	5.33845563670131
2810	COA1	7.84274005529216	8.04020401002919	7.64713979151349	6.48985793548882	6.47521517525147	6.50716165938819	5.59493637033502	5.56656745888598	4.96968962992101	4.87806882114721	5.2668607924951	5.26472047829078	5.27568081152291	5.20680642614041
2811	COA3	5.31024151437156	5.31122538851729	5.05645448875811	4.42286292851435	4.4496398058213	4.4928874304686	4.44034309533964	4.38752615410693	4.40891525817419	4.01592747822004	4.52734117757926	4.46882957070137	4.31867334074505	4.23298617699881
2812	COA4	7.08775571573149	7.28712981834662	7.01394393190862	6.55168495626321	6.58699680013463	6.62958064580719	5.59940339313502	5.59001511866818	5.09547415878401	4.92799720932597	5.23589657210606	5.27427627717311	5.21271664182809	5.1187243361154
2813	COA5	5.02203363036885	5.09189913223703	4.69254482880598	3.84935091854798	3.94343401872067	4.06900621140678	3.82567213452678	3.71629624335034	3.96563482665022	3.79023550579147	3.80309101397658	3.76823926252921	4.65828987724533	4.65632194722001
2814	COA6	4.8060181303264	4.83954190457639	4.41348322478965	4.44964919326781	4.25220680613003	4.46563742658335	3.42044417471868	3.24219655261503	3.13957661156442	2.82379875537876	3.3646635704577	3.32574348877292	3.18211400053722	3.10705247607958
2815	COA7	5.89075506750833	5.58137925518008	5.94385361307826	5.55198007537682	5.46038795078928	5.28658656521496	4.27568726575917	4.23090400411755	3.73437501301854	3.91604974514988	4.38072955572775	4.2158737524243	4.183811255149	4.36486406745184
2816	COASY	5.55432290081215	5.47430937033354	5.32342653723108	5.90082597472427	5.91376769501687	5.88270685217843	5.46246852860988	5.52104878827362	5.45453876722825	5.19828247727335	5.69216915323972	5.67079824847073	5.80694108725053	5.80604315822893
2817	COBL	4.93619913338593	4.82759128406884	5.03717217070026	2.18041418237355	2.1753424111365	2.00736304684271	-0.120155708958488	-1.47687723516912	2.17011705001174	3.05476745250336	0.013674752117621	-0.561592255002398	-2.61938889381535	-3.38761378190095
2818	COBLL1	1.25014998777257	1.4928898350209	1.7735679533233	3.05063941477486	3.49010896881179	3.15560116880951	1.3812277942374	1.81482716048998	2.23612268630921	2.34056831449511	4.61464616672416	4.69788077812174	4.20802659483868	3.93983628546176
2819	COCH	3.98487895964941	3.29325288530031	3.87996986666273	6.2195552006377	5.98587689667348	5.89796577765437	3.70665611873999	3.56996505228001	2.82293309276199	2.3727755254882	2.13641938109628	2.32425000842633	1.49863834531926	1.87169517453871
2820	COG1	3.29768499224672	3.15425005565774	3.02157670255741	3.71664366188637	3.74531355720615	3.79375566382584	4.42653756291395	4.62070944164447	4.91819657787314	4.59675193737859	4.61530859840258	4.51265488274697	5.14351940985211	5.16443228139032
2821	COG2	5.42127722882529	5.25287409687271	5.50796311498579	5.03259747380655	5.16207643912487	5.01320359423888	5.00425984151996	4.94726889663594	5.13528270052322	5.05968846257402	5.25603296142859	5.22022135200635	5.1878189972672	5.2245036772002
2822	COG3	5.28719512134559	5.23316720949063	5.21583063119106	4.96683915050338	5.08983021815425	5.23874770753193	5.61742095593142	5.54191714120646	5.36644115746935	5.54523852830011	5.33105274778289	5.33012373711209	5.35045062951351	5.08979957757635
2823	COG4	5.19082992764912	5.11027036673335	5.31727470429682	5.60524319248636	5.43488011329185	5.2953196528782	5.81644080761754	5.72854116838593	5.43663067558935	5.59897408279821	6.07003949780286	6.11449277521173	6.57300913132814	6.63300625420988
2824	COG5	4.54518699162896	4.47927268463724	5.0587657915416	3.81799326319469	3.95082031387807	4.27570295947139	4.63336854607816	4.46653301353437	4.34622767469768	4.6135452907941	4.34177662767595	4.73287435185594	4.97000512636802	4.77506858255616
2825	COG6	5.87156544369237	5.88371647739567	5.81710013825493	5.05703725405426	4.86549177910967	4.82162191242495	5.73177747378062	5.65182310514749	4.76229733610496	4.87186532143828	5.21346307815437	5.15320658838231	5.61308369455618	5.46957070454169
2826	COG7	2.99996125351952	2.82857869923194	2.88327154067368	3.61169665650191	3.69041309268685	3.54480017018631	3.73846967327088	3.52941576196391	2.98708721088443	2.9754723849099	3.49877567329052	3.43544120374249	4.03752906220364	3.91581189340413
2827	COG8	3.56964028691047	3.70277526141638	2.87585214507317	2.91503750068574	3.24714038756236	3.1985374148834	2.58753570477246	2.46586150254829	2.76370507589301	2.99360957792986	2.67997984326351	2.51706165129096	2.81989459545482	2.84054775810225
2828	COIL	5.74498385605712	5.70423002766412	5.77878741055936	5.60267831135001	5.50616219520696	5.59705533276436	5.0390450490178	4.96708860885579	4.75315475931217	4.64523919188229	5.2381856698549	5.05207062337776	5.36674303470403	5.33466182937292
2829	COL11A1	4.89487655948425	4.59347521826689	5.0895728865848	3.07559483043142	3.67518742660089	3.61150372900881	9.06796207898145	9.04652967341484	6.69895882069416	7.31676004281119	6.85508254006431	6.84808486182376	6.08070266433631	6.14623307387815
2830	COL11A2	2.08803552843036	2.3628455979294	1.7784252713829	1.42634042718108	0.0271400389225175	0.457628039904593	3.37754077149382	3.09839323554844	4.71587273254785	4.77319659662951	2.23812956744917	2.6454393466688	2.06099994193553	2.29912084160605
2831	COL12A1	1.17348109329186	1.00933950971825	1.20284165376526	-0.63233171459181	1.13204613236868	0.279811868642784	0.275270816228094	-1.17693665554555	2.01981666340501	2.40555864191591	-0.748484483987716	0.17919080949557	1.33833155391244	1.62604169835989
2832	COL13A1	1.90560057261993	1.99934225283591	1.94169898466665	3.75275673469156	3.42898054547872	3.67785963036804	2.86016034809338	3.0788190832931	2.24664024518708	2.30051122078526	3.07024201436159	2.85367743296606	3.06229872072217	3.01285745591608
2833	COL14A1	5.1281129572303	4.8061531802113	5.20024469125896	3.17818598408201	3.3437996572258	3.41203168643856	2.47511418461197	2.90362553851953	0.25915846683072	0.746122346811541	1.41035669901337	1.32175948681407	0.0927772402095031	0.00305555868709369
2834	COL15A1	-1.00699669801346	-0.275225508674684	0.816272220921674	1.46375954394554	1.11435818685581	0.824902212488904	4.0392148768707	3.84282381969662	6.62841119392373	6.67989062213484	5.86480255120774	5.76184441999223	4.75956961877959	4.77652218702909
2835	COL16A1	2.72833105744387	2.68413203914271	2.46047886081177	1.74241452566656	1.26237742998652	1.81803652117087	1.25850655420178	1.83320619219135	-1.69713055498766	-0.88875440015626	-0.275339995170969	0.560052728969592	-1.35079611182939	-0.0662115201125883
2836	COL18A1	6.24648355621287	6.81122927382655	5.88600093159844	6.36087578624721	6.64908197725802	6.54001372515006	4.47123255313317	5.3807493703926	5.44852512945973	4.50041856669565	4.79057190374325	5.23846157610656	5.34810893699073	4.91068394961179
2837	COL19A1	-2.86025234276461	-1.38153048397145	-4.31116318484034	-1.6197165556232	-2.99099913863387	-0.947147001052185	1.65499787100396	1.24525142020879	-1.40730512812508	-1.05282937536568	-0.644132923796957	-0.581217737295962	0.151661422105584	-1.30082490385872
2838	COL1A1	5.17297885841907	5.0543299177375	5.10248237359431	4.50645600241331	4.86593752538667	4.76923130157303	8.02741924440547	7.9226704691685	4.96918940138777	4.63519513700535	5.46392471080033	5.46214611892084	5.65842687865784	5.77140333162575
2839	COL1A2	6.02317472096752	5.88620983718357	5.93512004330133	8.60408925224891	8.79127868586455	8.63094562466519	7.91763655934827	8.15401776538401	5.09453091438918	4.59970239486357	8.54117750098518	8.55668866483454	10.9413800051437	10.9860783810147
2840	COL21A1	2.58085185311372	3.46430755711179	3.02713496163364	2.41438085097743	0.580248159144164	1.87301820278565	-0.364314055276203	0.818747630912429	1.22132025099538	0.766776044268918	-1.80110418286262	-0.315764246185302	-2.03363723128257	-2.92854092944666
2841	COL22A1	1.05772059843078	0.0680904647705574	1.01549216431778	1.40740537141178	2.21409519147534	1.57370234116644	0.725785508063792	0.129357310071758	-0.982551877148582	-1.66970099056716	-2.97469824508288	-2.04811598624499	-1.8167038625259	-2.00977441906556
2842	COL23A1	2.39562451312455	2.56518081877646	2.43526422897261	-0.250185904218225	-0.172004206596008	0.243622166295859	1.05439372624932	1.10397999345306	0.0233244382147043	-0.492225237978075	-1.31358819681254	-0.801413517496864	3.48788044825754	3.44308204330742
2843	COL24A1	0.0114218690560077	-0.376266110041204	0.29491438766906	-1.5199240028266	-0.655849456347795	-0.738241074359808	0.606949073572943	1.11242395603009	-0.351172274738493	-0.691855853969442	-0.773716333107374	-0.742638325771671	-1.17381655891577	-3.69188781663399
2844	COL25A1	1.57662456059554	2.00478659830352	1.90464782137021	-0.817540002073821	-1.04651724394248	-0.208313878906083	0.0839173345933103	0.367140970105041	1.14141697396594	2.3618687388637	4.07508231227626	3.78953414688843	6.0463601906912	6.20450298691505
2845	COL26A1	6.68541543104632	6.69585920775708	6.52500380895816	6.04394980890113	5.81056520563215	5.78087736862597	6.11536753522407	6.18203480734726	3.38649385852822	3.38527888735158	3.1672850960214	3.03627556932396	3.93025911580865	3.74419083442266
2846	COL27A1	4.27259363104249	4.13938683758054	4.35868406655717	5.31648531050982	5.36587420151447	5.11967641898175	6.21874813465297	6.15137370918002	5.88140534477198	6.29867554055768	5.88656636261564	6.02202179678269	5.55265042093352	5.51401643849334
2847	COL28A1	0.355379156065181	1.08192079304134	0.271647648073401	-1.95131747100992	-0.0109508407719425	-0.416239648571533	-0.369920640728562	-2.20902384473471	-1.5957636436974	-2.57875051429839	-2.81448940981992	-1.35039931564992	0.0960117532204225	-1.3171523193298
2848	COL2A1	2.97191577872519	2.99257801558572	2.87084813940675	3.26770059454881	2.81846638401403	3.11087779740131	2.13844253932151	2.65069233573431	-0.735133225660358	-0.528262265706249	1.23865361272682	1.02251288504217	0.779249139842677	1.28608168572872
2849	COL3A1	-3.57526862046767	-4.75939605797284	-3.49144504321055	-1.33373414896944	-0.655314164919412	-2.242336598743	2.15850669832286	1.85472797762958	0.877711429357965	1.23524351910787	1.83005987142958	1.9140415956949	5.76126991973171	5.82370274732146
2850	COL4A1	6.27638984954225	5.97435326077208	6.52866383537823	7.32261969284868	7.19713594988534	6.97738378901344	10.260455855482	10.2832647213619	11.6969795282421	12.4091547819935	11.4934546338963	11.4275919128621	11.0433127115312	11.1015938664754
2851	COL4A2	5.66786148313759	5.56459297056428	6.01110561708469	6.58033289336352	6.45974979024203	6.30746560860397	9.63124786162791	9.6624322795811	10.726981033701	11.7197269217331	10.8203506370123	10.77860293112	10.4555752676764	10.5225692863578
2852	COL4A3	0.749246860529001	0.256380564427411	-1.24878258358776	-2.01341356580204	0.562142242919971	0.0477637784048587	-1.18392447770742	-3.34405391166604	-2.91096680873986	-2.53418121873775	-1.58391746368268	-0.730936055321802	-1.40010742279422	-1.98334032017816
2853	COL4A3BP	5.62000845531629	5.43070274398517	5.74596475271851	5.54035761264341	5.47992699604538	5.42858363800312	5.52101916060762	5.2906535841118	5.62575814370604	5.59063966187832	5.57873708848839	5.33708372525346	4.79021264880794	5.11884712606179
2854	COL4A4	0.976598998223315	0.666598924802074	0.998974752240471	-1.71156904462763	-1.10004609046189	-1.47218944387895	-1.28937749625986	-1.11522528151806	-1.49453668425432	-1.7057816898696	-1.60866674605116	-1.60882834340405	0.243674104988033	0.471190199039263
2855	COL4A5	5.10232018748213	5.0401044859343	5.13525730935465	5.7303475542246	5.55526773082309	5.65120703137911	6.76813048051167	6.83492597820786	6.71895405996485	6.76853805873672	6.26135086287535	6.2730495621929	7.56863347130333	7.59699187735577
2856	COL4A6	3.93520026910535	3.96265226025813	4.21630209466973	4.40816375938482	4.2585264570662	4.1213220399499	5.42070583441902	5.50587500719764	5.18140509071748	5.34304992984088	4.10150991627796	3.92329023935811	5.02861997163374	4.95594261775687
2857	COL5A1	3.48215946057906	3.21337237084516	2.83673157548953	7.13082264965757	7.22124423575766	7.09318424197461	7.90089643534606	7.97782293225409	6.42496382599137	6.70931078538028	7.69662504124126	7.70510115691581	8.71422697306465	8.72828379103817
2858	COL5A2	2.64060834319014	2.09122982771083	2.5240189367233	2.51502103931645	1.97031007921223	1.85232918863821	3.05985244189987	3.00859538753678	3.98364851356136	4.04659745532328	3.61265262155427	3.68736228877714	5.51672446629154	5.61232505845646
2859	COL5A3	0.50299075208591	0.579746699576572	0.066027399077978	1.08162843828388	1.17210818574613	1.19686807428718	1.54143272792272	1.2402126165491	-2.50497012184828	-2.381809819706	-2.24163570898388	-2.13297626867613	-3.56217912453758	-4.75939605797284
2860	COL6A1	6.25256393228485	6.30802651540506	6.22168462238596	9.22818590345662	9.22718929157689	9.18263495028337	8.96075712039269	8.9658505560533	7.29626423873413	7.10504233021948	7.03873716442739	7.06069245085176	7.56917031340036	7.58574414937636
2861	COL6A2	5.93035500078707	5.98012677622204	5.86546157577403	7.53277810902613	7.48055734056211	7.23382905684834	7.98902816145704	7.96219989673096	8.94148203058026	8.89140817673344	8.16344076346158	8.16472929683116	8.54514833446299	8.48995585723453
2862	COL6A3	1.27940334312234	1.56805377844912	1.41813215292449	0.953919031688342	1.10252174633191	0.47293201161145	3.59180829312678	3.53893611735034	3.39678595259407	3.90337076934674	3.71263614054586	3.63238030930861	3.73596985967995	3.64900368497564
2863	COL6A4P2	-2.35679562003621	-2.74888736763118	-2.45214027248996	0.768411379519716	0.68436956461469	0.368226566520996	0.961821089880887	0.056880549979926	-4.75939605797284	-3.91673280184454	-2.52682392333647	-2.08477784988695	2.67573672415333	2.78138652538808
2864	COL6A5	-3.31917908222905	-4.75939605797284	-2.45673175990944	0.154603588203244	0.0901203776619314	-0.693607092059037	-3.47532787738961	-2.2705866060762	-3.36969577564738	-3.41138694933328	-2.50499037087842	-2.57100194634426	-4.3047501028039	-3.02958448187566
2865	COL6A6	-1.78695163165994	-2.9201116356687	-2.65501120986336	0.00779381692303604	0.1947207080396	0.150325735653146	0.985690244672427	0.633618099584083	0.359166447736193	0.897024595340325	-0.859762901528282	-0.650445668814035	0.00750223752162666	-0.658130026048387
2866	COL7A1	1.88267607272898	1.89311006462132	1.34441199175641	2.92321351544133	2.59340232957402	2.44070405258581	3.2730442293313	3.43599291468084	3.50732181847616	3.44566425795203	3.15158485873328	3.55723734143443	4.33467522537559	4.2208858258681
2867	COL8A2	2.53176992577387	2.60585556911292	2.47674826568632	-0.13385232678708	-0.595214358897238	-0.17698989093725	-3.07243247908649	-2.09542077377095	-3.65402245883434	-2.24595923500278	-2.97504959773392	-2.93536390849183	-2.09332202853581	-1.87516019382761
2868	COL9A1	4.02989616301678	3.67146206659381	3.77180445403287	0.769412156131764	0.867288961619869	1.1862054796566	0.452527759302777	0.342491478710732	-1.2224981456901	-1.59111385724397	-1.25769902289241	-0.437808131668118	-0.924178893302002	-2.99584881000487
2869	COL9A2	1.53334384772576	1.53480376776458	1.29372078558701	5.02586263872157	5.03348418748564	4.97440224251045	5.57741054826885	5.63490255064685	3.33665498700261	3.08325807115199	3.19258651448138	3.28457977208264	3.41578857324116	3.47974257078903
2870	COL9A3	3.19891285030033	3.27920970284055	2.87008065338175	3.68863349680783	3.8927783863301	3.90591952870206	2.9274174324674	2.43405858653762	0.984220805986801	0.0637926025943498	0.872130727703574	0.0261925189996733	-1.70421649341162	-1.24028115608543
2871	COLEC10	-2.8194813057707	-2.20823776080121	-3.28440383875994	-3.93100728669373	-4.75939605797284	-1.2210192274265	-2.33951180338753	-2.23039331378522	4.41272678658933	4.73301043542211	0.280400016133297	0.0657827184575286	-0.369608958472399	-0.367812015246672
2872	COLEC12	1.89924798027518	2.07023579546252	1.7157995181032	8.11564086963602	8.18872649556413	8.117815767195	7.79334186127428	7.78284162874687	8.76084990282002	8.70813493525509	7.89115278898993	7.88454205423144	8.03171224147853	8.08148888371719
2873	COLGALT1	5.41846532688688	5.50121582421798	5.36331979172875	6.41177401056707	6.41558492672236	6.3406846005461	6.80621394499696	6.93194535858631	9.18353142013538	9.20235461161721	7.91016490381939	8.00849437569766	7.24133140684646	7.34458498219326
2874	COLGALT2	2.4823098109051	2.19945540964254	2.29834517349969	1.38987850649564	1.39694522216004	1.15175662022184	0.768346638994161	0.861069296595762	-0.59915577560577	0.000532999418228253	-0.100813385928944	-0.06173974310851	0.0577095319140829	-0.038987810174871
2875	COLQ	1.10915259944101	-0.504790537447427	-0.512374288434638	0.294927701825963	-1.24891098337178	1.20038272530504	1.70091903006534	1.65048724891242	2.63790022703485	3.40029927860599	2.46151511272077	2.40528678703486	2.20970931558542	3.09682792320323
2876	COMMD1	4.62704707098153	4.5896162660478	4.32512614709807	3.51382514852796	3.59497381204158	3.47508024529024	4.11072038131307	3.91527859976343	4.25251910691475	4.05443250674589	4.18956741728849	4.13887619269928	4.32572628716902	4.21488609885709
2877	COMMD10	6.4266321980443	6.57853991923757	6.25747691188124	4.76599574739341	4.69197933599238	4.78753400912733	4.40823897991782	4.34104397263368	4.62752971277042	4.62600965771169	4.85576674327175	4.95513034666039	4.66825021806976	4.62231086214009
2878	COMMD2	6.52955858954038	6.36345985723382	6.48505878481978	6.15795626153311	5.88825400698026	6.00586040304172	5.58785757067547	5.86650740177332	6.34672313527885	6.54583735091403	6.41693613870167	6.35607947506618	5.90993024074021	5.98939653943716
2879	COMMD3	2.23965363837121	2.00172812596873	1.88401105536429	2.27068842398952	2.31566532911619	2.23750184441788	3.25446578944466	3.41254562284506	3.94120454954321	3.80357678421434	4.11550712047344	4.08343795140467	5.0582434507129	5.00132369961585
2880	COMMD3-BMI1	-4.75939605797285	-0.808710423625842	-1.58209522854974	-1.80342203195053	-2.06133935425475	-4.75939605797285	0.416448078978564	-1.00126226760335	-2.08625225088488	0.157206858493776	0.346727073708875	0.505533250408637	0.248937903591109	0.397625002021233
2881	COMMD4	5.11794706476385	5.17340138786194	4.86221751431999	5.34437102014154	5.30961213669007	5.11060062503628	5.40953653193672	5.34329334563703	4.96808194843759	4.59203937172511	4.90055171848868	4.74087786256117	4.86962435069214	4.79048280041969
2882	COMMD5	4.83766746456535	4.97167473493736	4.43670559211677	4.37805634444628	4.18650813371232	4.24382458965568	3.75694246043291	3.8656108854281	3.91099539824575	3.76397081413091	3.8073428589219	3.75242867326307	3.64557925686557	3.64644699089426
2883	COMMD6	5.69209062600498	5.67570919360024	5.40026962401419	4.56769089864854	4.51276878622593	4.49758700327257	4.15171228268526	4.13153448496363	4.60379810874109	4.23609361772259	3.68954386991079	3.78295216794671	4.25959606546512	4.2562390942706
2884	COMMD7	4.97070388873725	4.81650049801851	4.86423852768869	4.51402464649286	4.40386916888669	4.50571593615389	4.55841833255189	4.68584278332954	5.68600400973911	5.60234734348853	5.68934683320035	5.64873943836759	5.68063646431857	5.69340415307748
2885	COMMD8	4.22076773073259	4.14228934563768	3.99417041224705	3.29245301042352	3.18291541372609	3.32730810611313	3.2232437759438	2.9837039597536	3.39336150055775	3.30949988887184	3.89846922569541	3.68061014222845	4.1106584309145	4.04377298028322
2886	COMMD9	5.31307046245817	5.34790636075954	5.15074449836579	5.48021256457123	5.374981368703	5.28614274099072	5.43776403143479	5.37129987213887	5.13481534314641	4.98496332998022	5.0161194476006	5.04882488690399	5.51776206122969	5.67699952313991
2887	COMT	2.50410653189062	2.26932895049143	2.17984504924759	2.79360432524645	2.94053242894368	2.45358172464976	2.97931525492439	2.67504903954597	3.48580517802433	3.21143501898883	3.17806178161532	3.27233022457139	3.71859078605654	3.77849582634361
2888	COMTD1	3.32754485304998	3.63410109453848	2.96448198755564	2.84954943745551	2.64182345256007	2.43613083645742	0.845756543435344	0.712661957127878	1.75908551523064	1.27616440981357	0.421934360564723	0.249692251383845	0.27011909723778	0.0746782049429476
2889	COPA	6.85432827765916	6.37249716750412	7.06174426245779	7.81465407140373	7.89246922215326	7.76725723529029	8.22894656637168	8.18596597268999	7.680629158455	8.07328762216437	8.11525410756131	7.90509948598684	7.58790431049844	7.53823840984469
2890	COPB1	7.84864386252943	7.82120267733927	7.85471086873814	7.98845462284224	7.86086669229257	7.92400408144094	7.94998332901787	7.97248713952068	7.99265523785804	8.06092394457447	8.15002774488034	8.07842585194114	7.60151027280035	7.60213495317622
2891	COPB2	8.04322577931965	8.07159600324681	8.08741685161753	8.18536970580915	8.10850531581698	8.08392194040415	7.97978431054252	8.0010363501789	7.49348026522969	7.48707097374182	7.93988102676966	7.87462098472383	7.58609868114247	7.61047817289269
2892	COPE	5.82371751870877	5.71891135086815	5.41423929892971	6.03439454505567	5.98842534205813	5.89267789854229	6.129502716425	6.14302088789502	6.00056841905938	5.523177110808	6.08207962287878	6.14374726965797	5.88112607975754	5.78835587332127
2893	COPG1	5.90635612025726	5.80063914833064	5.88069149547742	7.10333563467648	7.42681878346569	7.14507009019007	7.85753840100347	7.87308108880227	7.41039690997353	7.33602327225311	7.65349032530225	7.84661281094106	7.2311902562698	7.29256322523386
2894	COPG2	6.71791940931616	6.69475587661311	6.80143271526825	6.10066960578123	6.11217348037676	6.09229402524969	5.97620479732119	5.86776246212737	5.27512673400731	5.22050645775687	5.62763449055605	5.53895187729158	5.96468674616735	5.92244670827507
2895	COPRS	4.68756758604022	4.86423873692433	4.56364541889419	5.49834815363234	5.54198800453224	5.40330747827617	4.64200989683717	4.58408420599458	4.15463508508624	3.66949086228862	4.21990509860461	4.21540486672004	4.33480315403478	4.41334286881857
2896	COPS2	8.44239973188876	8.45667550828995	8.32879633530754	7.36442962271328	7.16826182647566	7.24169448965014	7.22168542411898	7.27362419582316	6.76729934259602	6.76576167845683	7.02221819910458	6.9156364311198	7.24708162092907	7.30398230220455
2897	COPS3	7.69883809717316	7.65473247532802	7.56665684931905	7.39341370745712	7.33662533366504	7.42593298213832	6.93135790988754	6.94162807945786	6.18246271460529	6.05402205035547	6.74475038105834	6.70783582293934	6.08025676478545	6.10599194438097
2898	COPS4	6.72517736313843	6.81433619665851	6.52045526985533	5.86378520414804	5.74951799665835	5.90913030166306	5.76639622890807	5.78808266025147	5.42256225251897	5.32826945835259	5.76596912452563	5.67508009298809	5.70057831382634	5.73300095692887
2899	COPS5	6.98886610010937	7.15654094954191	6.8484641447057	6.28501886550712	6.16443802926265	6.13581783429823	5.80777249210211	5.81797243716986	5.7578053927953	5.56388066123427	5.98296649470233	5.98896161322128	6.03097396738954	6.0047399057527
2900	COPS6	6.4142164949725	6.39574042662149	6.29473989953066	5.66499604588315	5.73665397877777	5.65430990012292	6.35980831142948	6.20616110670319	6.06011910660487	5.63007227805827	6.02783116879314	6.0999972794089	6.05886241015449	5.98220030739597
2901	COPS7A	5.33386879772445	5.47937736214013	5.25807507857158	5.30384811119224	5.37115853742445	5.31314278652799	5.44228974097006	5.45364506295116	4.74432933044053	4.73195708507612	5.47282115842065	5.55607722935005	5.38957534960164	5.35371126023041
2902	COPS7B	5.28713011636313	5.44669282338915	5.38998679837624	5.66725707862231	5.66371318125242	5.75922944124671	5.76290735022643	5.8180816066296	5.6168382571567	5.51954043599389	5.67824662449297	5.79697657459763	5.56121667930756	5.46661919636951
2903	COPS8	6.77983606628288	6.84053975009066	6.76077187428582	6.62508723050631	6.61788927919733	6.61923228514613	6.44581677113752	6.33280955760853	6.21185291259825	6.04743811020057	6.26486340730545	6.23261650525826	5.93436782155412	5.89603633694334
2904	COPS9	4.69759486663427	4.78841115762403	4.46816931674747	4.0474181002803	3.82878775970849	3.69535939738462	3.53610317147389	3.58388879534233	4.13877282762986	3.65544670059492	3.60239106620679	3.57774816216584	3.60643314271997	3.45758036480902
2905	COPZ1	7.05350357180438	6.98381167030163	7.01220376925507	7.66971893701931	7.59652328333376	7.57303210127365	7.16742301493706	7.21324094439669	6.79698608713103	6.85117996369531	7.04572815344011	7.10667153167777	7.34878587693331	7.38161906211647
2906	COQ10A	4.30497055947766	4.33154751369056	4.28985405630085	3.3452957178776	3.21769094207502	3.29721814226672	3.5096004504058	3.52549465678222	3.97398461950847	3.8494070549482	3.53963595197336	3.49542280733996	3.65870783098075	3.83753471457006
2907	COQ10B	5.22551793017287	5.14239471028984	5.14302069686496	4.45748821957849	4.42620068910443	4.54825070125813	5.11870508017671	4.96234694504447	4.80444591728929	4.77558027937062	4.83792233818031	4.7399122018189	4.14077896008142	4.01502452943616
2908	COQ2	0.156475680931501	0.309646900078638	-0.0758943789848903	0.407514026256945	0.477665094054576	-0.0724529620529636	0.196351533657998	0.569970503218026	0.123845780812958	-0.703802571216719	0.388943870783106	-0.220303017250603	0.758923589405327	0.0219120648437632
2909	COQ3	4.56249260707238	4.44037303964693	4.52624945046441	3.71022386866757	3.43557364523964	3.76037555650486	2.92311915047964	2.72861433175516	1.42572010705395	1.56507845944782	2.44476124929172	2.1358834831791	1.49024721744826	1.21282872325726
2910	COQ4	4.10622414952172	4.28984176953207	3.90239452153171	4.33957542876968	4.30513596842827	4.3286537705608	4.43306322480146	4.4546233884645	4.46137981441149	4.32392794595695	4.15908068018877	4.25482195252737	4.75394463911034	4.68678392709891
2911	COQ5	5.91045326197061	5.96068046140524	5.7745643817017	4.88483092989491	4.82717509159579	4.81505244516554	4.75400959917123	4.80558001809025	5.03423276765107	4.99257373241134	5.22367947179695	5.22459834600444	5.2947983749195	5.30900910622659
2912	COQ6	1.92321108186219	2.07341964151449	2.19612542120165	2.98311303040351	3.06980315059378	3.18609080090496	3.01320058270493	3.23658923665715	3.29054233756684	3.21857504636716	2.91465827790205	2.85937436450186	3.22304595109816	3.04091413106923
2913	COQ7	3.3057891666843	3.1817088665183	3.45725116488223	3.98183231665283	4.28311038990007	4.22219307935326	4.01674680286954	4.15027562739527	3.50188163815561	3.17074596370706	3.71432299127278	3.9973638541165	3.97540683450431	4.03346963791131
2914	COQ8A	4.54966938927033	4.46470591717861	4.52244168036379	3.48429547805114	3.66221295100856	3.49134564206624	3.69767289264241	3.80217058123594	4.22784375116322	3.80957568627707	3.91954290557358	3.65003350751184	3.51955381165139	3.59770627880209
2915	COQ8B	4.49827011420242	4.640965288966	4.30053459790789	3.91821532661391	3.83971398293416	3.72109130239431	3.65291543574633	3.89145029965198	3.78396837044751	3.46328721545433	3.08043795803476	3.19596633987377	4.23285836520061	4.50241136260965
2916	COQ9	4.830217828513	4.77137124929774	4.65399306931775	4.19844455153622	4.03330648294601	3.98966906327539	3.99336558555237	4.01497932464559	4.30332373525436	4.18434553794591	4.41155988975354	4.50488335436561	4.59768717579705	4.704013144909
2917	CORIN	0.342858543821645	0.312960433208647	0.00450005654418734	-0.772486690647828	-0.273435771078724	-0.375770080368654	1.04928924202897	-0.300786556273919	0.000500204321845797	0.462897168532712	-0.519821000426898	-0.724603682708563	0.820494713181713	0.665963023434424
2918	CORO1A	4.24967699013609	4.57091807478261	4.0794115070124	1.41297914787872	1.51952642939532	1.41462745989042	2.50390544519342	2.67147253326613	1.7423064355477	1.89627447063297	1.59662881715696	1.76234851875555	0.10811803774122	-0.65235666743127
2919	CORO1B	5.76251503469522	5.89185326117304	5.76303281016346	5.4931877168794	5.43486304590252	5.31119063954059	6.5587778551876	6.9188501645467	7.49116706329857	7.38287070003675	7.05584758805364	7.23440938849606	7.04373135862189	7.17306963846594
2920	CORO1C	7.24270338894276	7.11185946900213	7.18655919491701	8.2853356355047	8.41825910114015	8.36307339770552	8.21044337951188	8.30724830412765	8.95681311706266	9.10090832814977	9.10021907887624	9.0523006670162	9.2088396809195	9.16739038743051
2921	CORO2A	5.11137922214991	4.99275228161424	5.19529332940896	4.76830441342335	4.72147138670736	4.80230524549192	5.10936409531585	5.21077106844491	2.55271202492622	2.76727255601581	4.20824919125148	4.20181355269464	3.13615453862432	3.16605326641516
2922	CORO2B	1.68347264821705	1.29545413825044	1.34822257531205	1.80869895769055	1.76900121757014	1.69984443194005	3.01878185321782	3.05111562851563	4.90886220321787	4.78285729687104	5.6040031130603	5.57258824500616	5.49461489864931	5.61189062760124
2923	CORO6	1.53757384192622	0.665813608209378	0.128657079439025	0.106491522989613	-1.05590489317078	-1.45285633906864	3.06816586203246	3.34533549058262	4.05772620361617	4.18243728549726	2.42425432367264	2.66995478080188	3.10130389231508	3.17096814265104
2924	CORO7	3.62918236027809	3.70328864112819	3.58844748246333	3.53592666950341	3.25647523852419	3.40998578449355	4.48666149298201	4.54900709844034	5.7344952517284	5.89377022443912	5.59608251994208	5.6575859204467	5.34380061290714	5.38244934029748
2925	COTL1	6.50087889182358	6.471103432887	6.35204002728942	7.50141559740935	7.56845709119457	7.55770402807485	7.12764754177589	7.19769594269093	8.38325318536527	8.10356882994278	8.52526578909142	8.59372582155117	7.67171679186622	7.76251692738511
2926	COX10	4.04499043048418	4.19334987725141	4.1077675880034	4.57857682320148	4.73999786723084	4.39304939233716	4.04394202291193	4.2097366276812	3.79217358999487	4.02194468639346	3.87769240990536	3.8997004505934	4.17767425776446	4.23909297173484
2927	COX11	6.15465150039622	6.07632933573341	6.03354231259555	5.7692132943211	5.74341112179719	5.89777171501054	5.26757826502911	5.49667348264157	5.35343461378508	5.20006191843246	5.34532057039762	5.14118607043711	5.8043001647014	5.74510111341118
2928	COX14	4.55395532448028	4.62786996033514	4.35675897421431	3.35670022233448	3.38489222828904	3.17023450022218	2.6188776849547	2.78510500097471	2.81667960092959	2.70048950410151	2.87677424877915	2.87809959443466	3.10733353788503	3.05759213031852
2929	COX15	4.37507369448992	4.37795261817994	4.44119007017789	5.12163096081441	5.13181890305442	5.06552875808227	4.89098862642543	5.121213479111	4.76845941031293	4.77626963359656	4.79113554227546	4.88290822335355	5.57544500425226	5.5501456225417
2930	COX16	7.05736589795223	7.19113408031682	6.84295464853473	5.97612988348186	5.81124194844496	5.89419220419783	5.1835585182205	5.16557564806116	5.26436500300742	4.8663393773689	5.13684862373519	5.06753470542538	4.86156988357884	4.64652860163031
2931	COX17	5.43987869032068	5.63826185580487	5.1349907553073	4.95841456760569	4.94389259216026	4.94665994876577	4.35348295140085	4.24132962083505	3.18451401030554	2.86824262739457	3.24620985495617	3.35819547000787	1.95449207891859	1.80941072905542
2932	COX18	4.30883814454617	4.23906877399333	4.17663906533885	3.76112481266636	3.55109530264763	3.79632390736855	3.44486881485798	3.58085718220466	2.9261304793015	2.69321521730303	3.31798698049863	3.34785130069377	3.82877035298686	3.75468559536712
2933	COX19	3.28387429565696	3.4967245583075	3.41143108236665	3.6938052011716	3.6940609361779	3.62539164248834	4.06616698617061	3.98759898939845	4.4190844909164	4.38655896638859	4.06319889334172	4.17417436690396	4.55038554241692	4.54413549746026
2934	COX20	6.78155257668341	6.67117870252117	6.67770873276882	5.85034289996433	5.77211330183971	5.95576757574269	4.65148926771416	4.44536469321959	5.23343883603466	5.12841071328592	4.8627347521059	4.90037573648231	4.66213985307062	4.67698119998158
2935	COX4I1	7.45292236506752	7.56897501520931	7.19376812584323	7.33316529279036	7.31008555916852	7.22403552513529	7.17555972724529	7.10263013037981	7.52094907417487	7.06953497301199	7.27804040466579	7.34192546578754	7.033235594497	7.05035286923272
2936	COX5A	7.22579705085514	7.32654486857586	7.0211305717761	6.95316597281516	7.1425962829704	7.14894231462632	6.24496566843071	6.17028173635628	6.57376065466543	6.23506167141081	6.68396178970855	6.66413144449983	6.26704857402038	6.41509015240144
2937	COX5B	7.20551964505044	7.38461806816493	6.86548206716149	6.21531167375942	6.17866026106473	6.10909066012289	5.7099393581745	5.73734083673098	5.66537733904178	5.24138164198519	5.55874454811214	5.67102195507112	5.20475290072538	5.17189658256158
2938	COX6A1	8.22112956606084	8.50923543705867	8.05557060942493	7.43364443575127	7.36806884139579	7.38295722812203	7.03111711587328	6.90920123303773	6.97776935221243	6.60555806299487	6.78596300550883	6.87829993570663	6.32339489449257	6.31806735992179
2939	COX6B1	0.156653829591159	0.549173524667652	-0.509598676965457	0.324562196704815	0.0290155217267908	0.150465414756332	0.226451392806133	-0.68034325548499	0.889369435889085	1.05229564801455	0.177244659953115	0.500582378914671	-0.0810764149835351	0.142521816837998
2940	COX6B2	0.495204644124641	0.439457924710916	0.64484547069404	-2.63187004336858	-2.24235213840855	-2.61880327080798	-1.58342406633526	-1.94238236782734	-1.98827754181952	-1.27546165189852	-2.3052411399226	-2.94529320853546	-1.05511955599387	-1.65669850388723
2941	COX6C	7.00017121984362	7.20534805923718	6.59152987573127	5.99663968353068	5.87352230356537	5.91155584777504	5.83628020998716	5.83317158241738	6.12703424233998	5.85103048124336	5.87749942690067	5.79692080595534	5.75993744467679	5.75661262147072
2942	COX7A2	7.63274051973716	7.86312410670882	7.37425082909965	6.73179989868616	6.60737935164734	6.50917335719552	6.4848115730155	6.45656717579736	6.69558692716511	6.36810806156063	6.38869786843318	6.46597248707487	5.61247001805231	5.61544743120011
2943	COX7A2L	7.08016157678748	7.03809334946005	6.83582966376866	6.48520585941995	6.45255923456371	6.47130070716108	6.22505720735255	6.10200827395879	6.03298670113918	5.85994925853004	6.04355679178945	5.90978094565665	6.23636286951963	6.17649574890667
2944	COX7B	5.267373157697	5.15389525027668	5.07045919241854	5.11928243487787	5.27701372911538	4.99907289286978	4.29369917735429	4.28647800479823	4.317144561944	3.74355019697207	4.52063468803484	4.41512079734849	4.53813054096315	4.70916373212653
2945	COX7C	9.44181066899953	9.68539226727468	9.1803368971121	7.39406196006928	7.44891974266655	7.31661604510095	6.39167876700236	6.43061481977206	6.40983629692352	6.18754454695092	6.40676295962725	6.457651370837	6.88755045386393	6.9675865061201
2946	COX8A	6.77347438852154	6.70641444021594	6.43861828523219	6.46636973185998	6.39744204983913	6.36115984367635	6.36733596433058	6.34781618338591	6.52029994191621	6.2099782625984	6.74631073234641	6.72779094670483	5.60436824660371	5.6626253507739
2947	CP	1.27363823301488	1.41507489626334	1.88149442341603	0.593563916136261	0.0939091818331296	0.0324876274607034	-1.08665906239381	-0.974158365747987	-2.24785022765727	-3.06220011173363	-1.77164442870047	-2.24619702083281	-2.93013070169686	-1.78990235451374
2948	CPAMD8	1.43245389031357	2.31070250441982	1.66841064399011	1.54426057958579	1.23371053344845	1.80711993616711	3.13571312417926	3.2763089444748	3.2974576119926	3.08095927465568	2.87362444439419	2.50676362508591	4.04306320420085	3.97325598977965
2949	CPD	6.64906729244936	6.52001709162462	6.979850666948	7.6801017112174	7.61071132172529	7.66651095564855	7.52008005728704	7.48352680641344	7.75599886747301	8.24330140852667	7.20430639347301	7.18249106011589	7.38853993127053	7.44780213891963
2950	CPE	4.27115842410598	4.18614249687031	4.15897597210998	3.98657373935052	4.00966644606828	4.00288770089869	4.04855114206358	3.88457656073935	2.43240902393686	2.14937974996675	3.23642428120787	3.24736247897853	8.39393565121112	8.39899641516948
2951	CPEB1	1.55249004267688	1.72010817600745	1.43801690796464	0.433972076966419	1.14456119018312	0.53046043586682	0.341364920743433	0.112782223301849	-0.898429595365523	-0.667175337014645	-0.669192348159548	0.413470535243602	0.118719202470819	0.0902395025082647
2952	CPEB2	1.0407459777455	1.36450189506596	1.072569909529	3.34067317863573	3.30272048612182	3.44857190409176	3.27808541365909	3.54145778513697	5.07016911070857	5.3262672022416	4.77337974203548	4.69001229085611	5.02718058412386	5.09162545622462
2953	CPEB3	0.9536235675375	0.950926590471253	1.0255688603249	1.35309752370887	0.919481558193799	1.43665196924738	2.01453902976025	1.59740474806989	2.35793763940183	2.67360810378314	1.58279104146337	1.75996208945419	2.26545904372685	2.34877581737508
2954	CPEB4	4.43204461204872	4.16020171552855	4.92340071282981	4.22425708021778	3.83804906996669	4.00097808568967	5.3196223483259	5.14140130307099	4.37200077451779	4.93228537328412	4.77570694755728	4.65561297309551	5.59260713544228	5.60371125558792
2955	CPED1	-0.804748080323677	-0.904602263878852	-0.788856166910689	-2.03392401564873	-3.1176564465034	-1.65214945795698	5.36448356554248	5.40111661324296	2.29928822492104	3.08949705208876	4.22156875551957	4.10743334612413	4.99421573282985	5.06548312328225
2956	CPHL1P	-2.96467493937047	-4.75939605797284	-4.46062981128553	-4.75939605797285	-4.75939605797284	-2.93755147322831	-0.00981929696491386	0.663770339995088	-0.778188669589458	-0.804654603877699	0.909980902439432	1.5392382366498	-1.2644243563149	-1.15536001886159
2957	CPLX2	-0.65875702845893	-0.655638355429871	-0.886641219561788	0.359651471102488	0.3511912822151	-0.279497772642594	-3.24123970206666	-1.98340205797885	-2.5594697890491	-2.14392632058297	-4.75939605797284	-1.70870652513049	-1.83476765208492	-1.75682633157433
2958	CPM	-0.609070648890586	-0.71781792790942	-0.276124771302431	-0.228320723049087	0.787232468412199	0.492894102942997	1.68952811686818	2.44534958073779	5.21916176622895	5.61963566714701	5.28722204478475	5.36172737822238	5.58692360406045	5.67687239992592
2959	CPN2	-0.972080498067035	-1.48902772961805	-0.798448856311024	-0.944095839834292	-1.16108152067993	-0.643389672540698	-0.0557909748616702	-0.415462489597935	0.115686540347546	-0.240950639175054	-0.547246143940579	-0.333654753026523	0.00133516809903492	0.125485961667853
2960	CPNE1	6.35318435004791	6.37815841881216	6.11767475092989	6.19616566911184	6.24219076495807	6.26644516788141	6.42357227456275	6.43512189321382	7.21978385483139	6.86588548174506	6.7806738024903	6.80085566070588	7.24104638654915	7.25688305073305
2961	CPNE2	3.60990152699581	3.8062241106149	3.19504209615082	3.68007465035	4.137426831551	3.85449167547649	5.30154681960624	5.2792080860954	7.75100738814489	7.34380777179954	7.77749540795078	7.81745984554568	6.84285156815945	7.00251888869369
2962	CPNE3	6.85172369617119	6.85828978260393	6.87999503739951	6.07679698367016	6.03231632861395	6.14107938858313	5.99996095895538	5.97330302858981	5.73759234336896	6.19934859875342	5.67257704269789	5.87777808942579	6.49401591746994	6.50498847213658
2963	CPNE4	0.275852711115367	-0.0179706198715708	-0.684047440662544	0.521860509094677	0.46029430555907	0.495763012661823	0.582167073278777	0.821203891576491	-1.84823412052055	-1.37370596907401	-1.70281827156151	-2.12564056947128	-1.01814111827766	-1.31916207148541
2964	CPNE5	-0.863987601204109	-0.591351643000434	-0.854918483203384	-2.07317043724598	-3.35308765588675	-3.46440222327099	-0.448949422195578	-0.545352906086459	1.95817881855766	2.43271283368961	0.571448182698566	0.146081661368924	2.38577357744187	2.45730870385347
2965	CPNE7	2.71263198620852	2.78620619722734	2.61298030175944	1.81489952979364	1.84940207270477	1.47853720171826	-0.236796438076951	-0.449328771577541	-3.7966365199556	-2.84809474381567	-3.51969639121752	-1.75146540173681	-2.25862600159472	-3.53700997513873
2966	CPNE8	3.44585099612305	3.18794528469754	3.47297707778391	1.82018519171114	1.68037712206124	2.29198137418828	4.65879764092807	4.79190750189673	4.55530038814032	4.70818450793662	5.27976657296528	5.23743113660831	5.01761250660219	5.05803054485591
2967	CPNE9	1.51112769800131	1.23530735514696	1.40535190075558	0.514445989380614	0.615975408892081	0.642811122666683	-1.48381921399793	-0.312522874800864	-2.25858574711755	-2.34865484541109	-3.8234844515438	-2.71440354755605	-2.8414951352529	-2.90691074190129
2968	CPOX	-0.152992678071479	0.568942694770857	0.610298449291522	1.13214391870343	0.575839226420061	0.749513864402677	1.82663733385984	2.19362819244716	2.39668563988366	2.30079992752067	2.00308360699678	1.82281253332071	2.71299981185059	2.55498888425342
2969	CPPED1	4.20049524945653	4.19154117085897	4.15094798124204	4.57113600240636	4.5209194117878	4.63668978495456	3.71732374397741	3.80978256608094	4.43315687561529	4.54275273987508	4.65914094051012	4.65217747631305	4.71210695314937	4.75254077396688
2970	CPQ	0.997709173760649	1.18618177520222	1.33494522375549	1.20112395692277	1.18790416299286	1.50623350149921	2.51836229572548	2.24717843048814	3.22811553891414	3.14578423848171	3.89865895479911	3.8343759992718	4.93008611241788	5.00805626472222
2971	CPS1	3.31115676299002	3.34828761105056	4.15803650370011	4.71127781993389	5.08933598202386	5.17349373139252	4.55832470553108	4.78225022421546	3.46328151498148	3.70894195019438	4.59574323253483	4.54138371300902	5.11225019933421	4.90073513104399
2972	CPSF1	4.83114159268269	4.90897708240399	4.62035530353492	5.28932419696357	5.32222746618473	5.15161824476339	6.01869469662139	5.96422592028032	6.27078470192877	5.99619929242972	5.97148513510942	5.99314666797873	6.34415927132603	6.3582655687941
2973	CPSF1P1	0.406902844512955	0.780859038670152	0.692783573349983	0.671739758015811	0.651841245001189	-0.28091515114983	-1.6504560380533	-1.61913469175044	-1.29260254376692	-0.40320732537083	-1.55278500381649	-1.69662946384749	-0.216429071041398	-0.763539788288553
2974	CPSF2	7.47647847666694	7.58324583247228	7.65270790793129	7.01113228794914	7.00931354405029	6.90229156462496	6.8488482007531	6.73498413313144	6.61490553698232	6.6823164787033	6.99458877720254	7.00170322464373	6.48864756307159	6.59241094559809
2975	CPSF3	7.25182359259305	7.24026476928887	7.25911087635296	6.97785445653089	7.01909204541023	6.94189554543265	6.59164862541064	6.54906323651387	6.22128597961788	6.15792333000066	6.45084963199467	6.33609329549868	6.17276028095825	6.23815604558926
2976	CPSF3L	5.96837263847314	6.2288957933502	5.97620400974048	5.8317459990102	5.94186104436938	5.81710393079745	6.12225065378002	6.10887813762878	6.02802431076608	6.03604562332868	6.05620809017831	6.18707616211392	6.2949146828768	6.38965303005855
2977	CPSF4	5.68277061842398	5.79365657921461	5.61913837415006	5.5859433273036	5.64176986914422	5.6003253917078	5.47884699501448	5.50347154047908	4.84328949742993	4.89770595816987	4.95478742386567	4.88020668397835	5.50717626695308	5.38730556590279
2978	CPSF6	7.80955221317307	7.82809606779248	7.81970893831903	7.91832239628131	8.00738606583928	7.95437792820255	7.86998460715859	7.80322652512648	7.37708930176822	7.24670850208083	7.34006255983112	7.31995468880497	7.45125500799445	7.52185738082154
2979	CPSF7	6.16012614799307	5.98923350666617	6.20671671033779	6.73109716961928	6.8866787747606	6.85237126031051	7.20958667498308	7.17384402417146	6.98968926613941	7.0141557677931	7.00785158803652	6.96386697162415	7.05258159333432	6.96410769666203
2980	CPT1A	3.09742561677786	3.70716326211735	3.01251206724517	3.56843561497566	3.97812087119511	3.46301349357256	0.351662748846361	-0.522494607137091	0.24836784649264	0.601094847223999	-1.63969504959982	-1.19369937656802	0.743744654305077	-0.613616559423594
2981	CPT1B	2.85990195006686	2.67654655471628	2.66247447346356	3.5839069282975	3.57422001227079	3.51440474981999	4.1165954753728	4.18309570394921	4.7033248053123	4.81794080599329	4.2623863795343	4.50494196960355	5.04118804514008	5.01478160561812
2982	CPT1C	5.18566307447107	5.14168488822536	4.99638572046741	3.3678786414046	3.48459447759508	3.61041164282643	3.281389502713	3.35637230400967	5.04913666673239	4.85380698036717	4.19374197362111	4.35871126693585	6.33903982908671	6.2782916758924
2983	CPT2	4.80451047754372	4.67702663680019	4.76560267765565	4.6355070473327	4.66389571449916	4.62998723084946	4.85771345877034	4.77426644747504	4.7615545999112	4.75393810439153	4.67746751313065	4.65029203710338	4.59681845673609	4.55688436533077
2984	CPTP	3.03276271416679	3.13918644510947	2.90551584948194	3.20928064373253	3.46511738772713	3.16759176180989	3.16196167690367	3.18164935419839	5.18048854442873	4.90049991791402	4.2667113805452	4.25124331566929	3.75568107766414	3.83588702712598
2985	CPVL	6.54588282234247	6.53539873461672	6.55168791221736	5.68422566930509	5.53421859924099	5.55598966169841	5.44232217548332	5.37141725389859	4.25607936802017	4.07098090361539	5.08716514395095	5.08792184860266	5.89676383955619	5.88702634264646
2986	CPXM1	4.85064052489353	5.05801285340273	4.78340394069023	5.90731632241706	6.08823745289217	5.93018244049496	7.47489829798797	7.51116355270473	7.0549503993426	6.98386419845905	6.85749326673136	6.87930781274033	8.38959073508806	8.38434087539476
2987	CPXM2	1.21524429360365	1.36583228950196	1.11111706574627	1.14994576400587	1.41026748029505	1.39565778351754	-0.672463200755503	-0.707606583423373	3.14757337008045	3.19210713764984	3.79720201757658	3.76667586015133	0.593504836084882	0.98310729449846
2988	CPZ	3.88602913069289	4.03640358877359	3.90114815071752	3.44641316933857	3.60909991697201	3.47320418376932	1.92693249618877	2.31066059024833	-0.0251087747227638	-0.604121013649986	-0.221292779576968	-0.588253067544413	-2.16362047629831	-1.14704361794694
2989	CR1	-0.0801251162056493	-0.984794933498519	0.268704168957168	-1.83368717638449	-1.64440016856545	-1.25432080209453	-0.992948718111771	-1.4452786236684	-0.510091724367205	-0.910874369021999	-0.841883669241086	-1.00640598980496	-0.254956061021154	0.0593217055499206
2990	CR2	0.483833477222597	0.616615369274645	0.733782433760938	-0.319719081133867	-0.894265472974483	-0.0084944945583771	0.118227136961816	-0.119549112208725	1.23050979033847	1.28770963392439	0.562816986766349	0.660988726749956	1.78645402135458	1.63596621180209
2991	CRABP1	7.00825979551862	7.05131508988842	6.82603292526373	5.35200603655833	5.54142986229905	5.55771623117663	2.74487411232911	2.48171999706673	-2.79697440868734	-3.25785210645762	-1.34068775490454	-1.6071990566504	1.76042757120424	1.55778213920856
2992	CRABP2	5.24426921666314	5.26307332182675	4.81168351423816	7.93399749506846	8.11163555043426	7.98588779573207	7.86801986451389	7.81192462273697	1.87959019786982	1.54741802827252	2.2517503639238	2.43663534746224	2.36123848079958	1.98490327251138
2993	CRACR2A	0.774589019733773	1.19111452879043	1.02938373197441	0.189472057192572	0.609902336185585	0.283706623940954	1.01211863647748	1.17640687860965	0.896117805495238	0.668836612570881	2.25705780693025	1.96332766232707	2.48655876486843	2.21596653476214
2994	CRACR2B	3.58512044849212	3.73903359712142	3.60052861140551	0.694900218960952	0.413592861134743	0.529913545767049	1.03777160194437	1.04507752785415	3.61474673862641	3.31854151348056	3.05929586156114	3.23427701331039	4.11168990227454	4.16151987239932
2995	CRADD	2.9923067873085	2.95858978494459	2.7128536902176	3.12074797839422	2.78995274693865	2.78925727879374	2.38326702865292	2.50403550494531	2.29592252468562	2.08287370079868	2.40501010081031	2.47622111416841	2.4800383244333	2.68646922873618
2996	CRAMP1	4.40220116177111	4.37106686110467	4.20382496519025	4.82066768896901	5.10151120945615	4.63066652407465	5.3183802464704	5.30208614120731	5.53375806388486	5.98601022103918	5.6348051161057	5.62506737624362	5.87309609939737	5.8998542625241
2997	CRAT	2.87729847867378	2.87110390088096	2.36253058461084	2.20653855839471	2.17231996610769	2.08935188784374	2.7692454290335	2.72163906084803	3.26866940202858	3.14021215166952	2.86575195960764	2.91853747835345	4.66247031293358	4.76789220103602
2998	CRB2	2.15721001983861	2.24348733318356	2.05680758409127	2.83702909103037	2.90792470850911	2.82458911820033	3.96805570417065	4.08607016376511	-2.53246732180617	-3.62956496614784	-1.58444484054314	-1.14082320341418	0.394251605447331	0.622921562403562
2999	CRB3	3.75662023317174	3.85773783365766	3.62121474896591	2.39635148442998	2.24263350442313	2.02470597140079	-3.25136265638799	-4.33062075547127	-3.89411719781262	-4.75939605797285	-3.73245961781003	-4.75939605797284	-4.75939605797284	-3.76300516283058
3000	CRBN	6.18572129162601	6.2177628804403	5.99769750700549	5.28839773762091	5.08989724937993	5.08694394920593	5.3453238910197	5.23655725624894	5.44111025016293	5.30321528219276	5.17820223894683	5.36060731902972	5.57578891628648	5.58034586183242
3001	CRCP	4.81012035739744	4.79667604420975	4.94382893041866	5.24684956673652	5.1840457132762	5.06350978370749	4.68378189230504	4.73719805579231	4.85815947028893	4.85319445900952	4.83430729158417	4.8745270699171	4.88593294986123	5.0197475290491
3002	CREB1	6.46778631088946	6.42871854587721	6.85921287856764	6.06767526324161	6.00069003811987	6.06377615432628	6.45778426034854	6.50581607975209	6.5398719583361	6.90062176044869	6.73883497936322	6.66774218434283	6.40729623794051	6.6183692121279
3003	CREB3	4.55922611043159	4.6272711855257	4.50108446075409	5.10087255243584	5.0490757609287	5.09492589362387	5.41775094556814	5.41187806944128	4.65666421598145	4.46639965328176	5.05284699029885	5.02771845390514	5.22991557711213	5.29450072901859
3004	CREB3L1	2.74105168088806	2.90800612481458	2.69970683253805	2.48680641922765	2.4290356647628	2.45146050299114	3.82223179878946	3.86681373304099	5.57744408553908	5.3411855788398	4.73761733778701	4.64787032070667	3.7411206397683	3.8804647834526
3005	CREB3L2	4.99567037277844	4.91801764429909	5.04804308002565	7.45516689362682	7.5719381667853	7.56603552878808	7.64589997971236	7.6434256388253	6.66740421201198	6.77740488121895	7.57206530917051	7.51008741218874	6.70636364222737	6.72142246737843
3006	CREB3L4	5.04048420199906	5.16025028299238	5.03218441821804	3.5687035645125	3.4799571289667	3.32054784880197	3.11656059497669	3.27575197690643	2.83049221072544	2.48750333308234	2.98354540307617	2.93433047909845	3.26860793731647	3.34204860408235
3007	CREB5	0.406838638151914	0.314236130870886	0.254445682530875	2.85238763813589	3.07611464322153	2.70453589727892	4.33298026920547	4.27528690503606	4.1882536366375	4.4455573334915	4.31181511764978	4.49690836000231	3.48450940190056	3.8319559598474
3008	CREBBP	5.09472796903345	4.74037783538861	5.26855363119373	6.38968559638252	6.58719209380257	6.43799247471734	6.84470670614624	6.84079415748538	6.7353609218204	7.3006425281371	6.70113369617622	6.89210262609011	7.39429610207421	7.4443282405095
3009	CREBL2	5.87103192360155	5.8583491500636	5.95047801737058	4.80751481843179	4.51579007427782	4.88419645836097	4.86615761519813	4.85566679813834	5.30281901914422	5.35449463871157	5.45163470135564	5.23703889470713	5.0884303209075	5.05136705186022
3010	CREBRF	3.66360044126822	3.64247257285386	4.27147276645182	2.12946671867354	2.0899866231815	1.47642391899528	2.95847084790216	3.10795897183622	4.61845576445572	5.3152850876288	3.775493140713	3.74925603697622	4.35867102561557	4.46935930664507
3011	CREBZF	6.41936764272336	6.36039756081185	6.41512495524995	5.88411614731462	5.72600041685984	5.85933528322695	6.50951683531812	6.32153028930088	6.50146392438819	6.76963855711345	6.27429702456581	6.19558115426353	6.76453013720019	6.71559772380018
3012	CREG1	6.32917893833756	6.41519709493622	6.24250539825703	5.50464524166424	5.34358339890192	5.50095879425067	7.83737545646391	7.76793215732701	8.05799881474836	7.91881190270363	6.96197607549524	6.91536078586768	5.91238208473351	5.90441919456181
3013	CREG2	-0.547720443920948	0.167972476239959	-0.618706567580839	-1.8049581563897	-1.21424782680841	-0.132701024934346	-3.19009703952456	-4.58003516766056	5.11224890758169	4.97442274265909	1.69154162566137	1.52745463647739	2.12047063179674	2.15386804367822
3014	CRELD1	2.63710362962797	2.58029068698142	2.32107205199785	2.34456284542933	2.23516302012701	2.38708545198401	3.95932361035741	3.93439670725995	4.56037666209908	4.29533562098099	4.09526348038573	3.95251324585715	4.48065792542575	4.58004987808704
3015	CRELD2	3.80623095207071	3.72496112717946	3.58958257098898	4.62918850303012	4.67293255115664	4.52457034621599	5.34468111569079	5.29893901530284	5.18052920742503	4.83474499296531	4.76369802391129	4.78104720099683	3.88953325555201	3.85387848056056
3016	CREM	5.00643551905926	4.74259807201243	4.73802164556525	5.51016793867493	5.39268299181655	5.5717565753374	7.53722257413534	7.42022709991017	6.6644010165181	6.58352016505752	6.01084357301994	5.93415712263462	6.20181728674434	6.17738079023635
3017	CRHBP	-3.6821406195376	-3.50490523705089	-2.04568911527632	-1.06952375198334	-1.94087010086339	-1.4199931236899	2.70702636246921	2.83457079524139	1.53713812820658	1.58465916717154	1.2890935306011	1.45752854081109	0.461610513453584	0.12080698194073
3018	CRHR1-IT1	5.35764350577145	5.36300005983049	5.12924136936224	3.97788525939544	3.79542666629258	3.79266116438027	2.98088540672343	2.91730045828911	2.86048500716538	2.70318165887044	3.30847180721622	3.18981648428762	4.56194648358494	4.51717956428348
3019	CRHR2	-1.4167848866449	-0.689284367256238	-1.10133561199716	-1.50794394966164	-2.54354577257156	-3.15625278350172	0.095335139015391	0.598326199399352	0.554013775418881	0.700252769268995	-0.235872660340194	-0.637352646413402	-0.0868108387572127	-0.478518923333123
3020	CRIM1	4.77522352567534	4.63073772098316	4.99084949951662	4.91686660616554	4.93821631607175	4.94413916301538	7.32599371668236	7.3146783006581	8.54810228541073	8.74404135188668	7.38380545456494	7.3737392314924	7.17826255462083	7.14936928466977
3021	CRIP1	-0.892711016239509	-2.19253823571336	-1.35461087480918	1.37123719892519	1.48864673861172	1.69800017272577	0.836997909045487	0.902215492665125	0.119312743871487	-0.684248646163238	-2.24304247350878	-1.01144713311937	-2.64182678380731	-2.39624889908525
3022	CRIP2	2.28582579770826	2.27184253150606	1.5435070714369	3.49961146426088	3.57721633327108	3.67778694660737	3.97444883694491	4.00129634493504	6.93349255546232	6.35138969415599	6.27218677503467	6.39872317808781	5.00280187860751	5.00573014448574
3023	CRIP3	2.80707571210616	2.89866623999399	2.61389906338777	1.24056467977778	0.976886734969882	1.14776242655504	-0.871975125296316	-1.80202651192108	-3.57306184357475	-2.8845649578917	-3.02210747821201	-2.6829910037566	-1.17559189374811	-1.02907097731376
3024	CRIPAK	0.0163858881171225	-1.11532085277274	-1.57684234121074	-1.45116073660584	0.233477637619617	-1.01203595788975	-0.185570633869112	0.267394857397003	0.932912091282049	-0.791549876173866	0.177661247988706	-0.701824629262125	-4.75939601626021	0.200317067124432
3025	CRIPT	4.35620554663635	4.24560130228273	4.16843502584088	4.19793515767597	4.16152320028537	4.32741417475436	3.95006081020632	3.94393424058814	4.04662409163728	3.88235188679154	3.97255173340363	3.88292936828026	3.63489260387532	3.59679522804101
3026	CRISPLD1	6.82772224235678	6.86990678646468	6.94923373980814	5.86040560051182	5.76561047927106	5.7074555079071	6.45043481408358	6.41100949051526	5.09377841729776	5.27940249853452	4.88891407271891	5.15771461383286	5.8345675038806	6.03354816364978
3027	CRISPLD2	1.19432709099593	0.959693088218923	1.30918154273693	1.92541768882665	2.0523541923333	2.07917788747328	0.345189632698601	0.113601638786676	-0.929130660127361	0.0145577494409503	-0.835695237230258	-0.820870524975976	-0.310102054079311	-0.478766918321122
3028	CRK	7.13473507883645	7.07354886758391	7.16287450969372	7.06321442141963	6.9932090109502	6.99867928223948	7.21999535841825	7.2986289300756	7.72398832715528	7.78570803526479	7.8464831551606	7.77088688961735	6.90137404628694	6.88933827719272
3029	CRKL	6.22377559679896	6.08619365896229	6.23972585153314	6.702651760231	6.79148407504471	6.75212955132946	6.74531790800698	6.86372705680806	6.54725335943654	6.47323925050212	6.68890745468001	6.74175878434099	6.57465404307827	6.54611624022922
3030	CRLF1	2.80172162277104	2.83291824852059	2.06806180403529	3.59679809043605	3.76616620884092	3.48465942307386	2.95040087773611	3.06622953330055	1.27764226287708	1.55750869107585	1.65327517215873	1.49140901831838	0.51210951986853	0.779118120713695
3031	CRLF3	5.19685403673968	5.10411633043113	5.13051537548351	4.88921630166092	4.84366096964104	4.88419697497002	4.93772972816506	4.7975460889163	5.52204244051911	5.54372969483037	5.1736984440422	5.11514684627251	5.09736969940812	4.94300557382061
3032	CRLS1	6.61537374206827	6.73397027698676	6.42498208200745	6.08128337527211	5.93178532366275	6.05566159762441	5.40995364239811	5.36526908473072	4.99482852121159	4.79387600739167	5.41771293169365	5.37281002788322	4.89998879342945	4.99445037218064
3033	CRMP1	6.50197285381943	6.48053383491875	6.47274578300342	6.88677759084673	7.05654073387879	6.98227359494674	7.81447587628112	7.91058206559314	8.86622579532223	8.6930318621784	8.43410106013716	8.45111118135381	7.18608278659562	7.16400453109086
3034	CRNKL1	6.15559807028356	6.29714859254985	6.26995452735814	6.06417325883668	5.98102115145093	6.00744146003731	5.84320655596649	5.9927236568433	5.86702366282355	5.6585798918343	5.85220571953758	5.81059500561772	5.34558923445417	5.32808239324547
3035	CROCC	4.0355079948834	4.01865469354019	3.85060273034085	3.88319503399335	3.6494470994598	3.82252404261825	4.4749924373832	4.62432668633333	5.45131929918191	5.87031884491995	5.21047515672378	5.25520743325651	5.62770512736158	5.46705112658616
3036	CROCCP2	-0.117824192512941	0.520184021260511	0.111681275595784	0.419755660916392	-0.118151078106767	0.393315877316248	1.62736078604926	1.33721150685668	1.48269494756727	2.15068717336477	1.68416222266981	1.63426548346132	2.49641449590111	2.19644406609032
3037	CROCCP3	0.981566182664314	0.622666096945211	0.322704073527354	1.64761472619846	0.0153748437743534	1.38904830618067	1.77909356211757	2.35762245236089	2.5616375753309	3.05879294439328	2.5348943442826	2.34428006800461	3.77344346366742	3.63580925151082
3038	CROT	2.51411761553807	2.1935961479006	2.56599693013939	1.39577154524428	0.582318007192343	0.986519325342716	0.748561503465549	0.474743217029912	1.24741674490126	1.91031723702555	1.63323894208345	1.40045020840241	4.81321555915109	4.84963859261693
3039	CRTAC1	-0.398566267486466	-0.812537777155264	-0.575085474957316	1.66204741224213	1.82386250630446	1.88874140600426	2.27036582201215	2.43100660508441	2.47236758167226	2.56413835137573	3.96772193674595	4.11773898124556	2.23370080662658	2.3097277561094
3040	CRTAP	6.43166370763926	6.41326009772054	6.43059968267729	6.50562603617838	6.78628117720489	6.47957714508685	7.17122716893585	7.22335684636997	7.48718099765963	7.42736713302656	7.15222094123888	7.20770038179156	7.64695787936651	7.84597484579112
3041	CRTC1	2.13049978229864	2.20052402089163	2.20639145120087	2.99603323419819	3.03900050030073	2.87734113581749	3.91300609755818	3.99056696081516	3.83420041245738	3.9377971109904	3.7067404242823	3.7451298845416	5.19344264997636	5.15375887585795
3042	CRTC2	3.67303487558905	3.89298504926217	3.82799434447312	4.32647284620221	3.70814705841393	3.67269397337866	4.74391949143151	4.74905554568804	5.51607177584743	5.59072952462235	5.21327513915473	5.35703417305836	4.86939845289485	4.84947325295517
3043	CRTC3	2.28786476064903	1.84380925909203	2.6301091276311	2.82031713172501	2.89489797423099	2.60453907586531	3.28571955202307	3.14910979455091	5.05927863987579	5.27685875696257	4.8375071241729	4.8484305691323	5.39158543947496	5.36460567076418
3044	CRY1	5.4735333770652	5.31738166744639	5.40715920575424	5.41131844340834	5.41467725193848	5.4698708574136	5.53247509942443	5.61778046909407	6.51080670971142	6.58054603487773	5.97749355377579	5.86541007112812	5.26155989007783	5.2153375275379
3045	CRY2	3.37511264164998	3.16386412441592	3.03890504481716	3.86936730994414	3.79593141777622	3.7811389457354	4.2434251882851	4.37469299448198	4.24970334341871	4.42181149917868	3.97558333575752	3.93884050688382	4.88419153859674	4.885202386597
3046	CRYAB	0.330677681957119	0.544914938555828	0.206482084728155	-2.63177133988597	-1.39280036366777	-1.79992990423824	-0.498537155971102	-0.0962592328390005	-2.37384386594683	-4.05860267256113	-3.39244764531643	-3.07262797148533	-2.91776104266269	-0.841498761965527
3047	CRYBA4	1.4680754486555	1.65802163273857	1.19271819033151	1.93942646354266	1.6007425680906	1.88524713420603	1.07930831787247	1.08593300770079	-4.75939605797284	-4.75939605797285	-0.299118312905031	-0.447336003273781	4.58266231629557	4.83758005173147
3048	CRYBB2P1	3.38871290919618	3.23737504739968	3.29035779317304	3.74654904922728	3.78994482272033	3.91364996596388	3.32554924439958	3.5103907535189	3.65640270529684	3.48928406744789	3.56020239703125	3.62757747238465	3.96624538926702	3.76241362252363
3049	CRYBG3	4.08454665034598	3.7942581402669	4.25437126489204	3.70120824043185	3.67580245128773	3.71945585378637	4.28212810058739	3.93760328798634	4.90777696327618	5.00072032729918	5.1674386793301	5.23173697790296	5.99229398246962	5.866267813247
3050	CRYGS	-0.661277576425508	-0.394836131288182	-1.4452660285514	-0.259177451404445	-0.479703874681136	-0.171057034014257	0.668572259390166	0.708965732310287	1.47047186870788	1.34593378717097	1.15226258273279	1.37793375532071	1.69345018523855	1.80485692836343
3051	CRYL1	0.360430952129486	0.876740543272852	0.424257196777929	-4.75939605797285	-1.63955112204664	-2.21302541252827	-4.75939605797285	-2.38206432980385	-1.03923026325942	-1.73833836015558	0.79351126623587	0.2001303318421	4.05372120789761	4.05926951037638
3052	CRYM	2.34724024102162	2.34278203400295	2.02919325218289	-1.49144828379874	-0.888305937411803	-1.97057331990506	-0.155502686581612	0.413864004622	-1.6042235457538	-1.21068277430086	-1.08402704800754	-1.4669644791554	-0.0558592781654137	-0.194794856679
3053	CRYZ	6.66881988092063	6.66304268932231	6.55059803156002	6.03416849228017	5.87383863733834	5.95984515602089	5.17432215100121	5.24105390233469	4.85878192396438	4.74294496815384	5.14625758825724	5.03862222257752	4.69239223406842	4.72672259374493
3054	CRYZL1	4.43045441820381	4.22716258540263	4.22508450534157	3.48464903546532	3.55553907982903	3.52067667079739	3.96946654389509	3.93721319058074	4.575131872054	4.51512045477946	4.51453555180464	4.46834858868656	5.49170830988905	5.46375273571756
3055	CS	6.79443655767945	6.66731698181443	6.73763622572407	7.36387677118996	7.57548978197685	7.54430808242182	7.53836021811353	7.56717854655709	7.71211095001073	7.63236321077511	7.87627073126683	7.8379391404858	7.8264347031896	7.95749369978871
3056	CSAD	1.25711066562253	1.52328534754314	0.687251365466747	2.10126312976295	1.74533404046072	2.16668143087709	3.13528608373949	3.24921038774985	3.80007575800571	3.88308626946736	3.09875237196164	3.07725335646089	5.30105920042961	5.24298077969633
3057	CSDC2	0.883710299607547	0.435078108429928	0.478583186099915	-0.240004679093984	-0.048943574867016	-0.596786950337851	0.754728907608374	0.705635602744395	-2.43310610324536	-2.28936837828995	-2.07013763702534	-1.78583253754169	-2.42402704294896	-3.35879337839825
3058	CSDE1	9.98774701178399	9.86348737066447	10.1606358239867	9.9282364608369	9.90808045442691	9.90993834395201	9.86565079190926	9.86064401885104	9.58715068582852	9.63874532528948	9.74718691276508	9.67694947992137	10.0385621123093	10.0514151104427
3059	CSE1L	10.5498115878403	10.5742457985457	10.4629271691607	9.7865353748046	9.62423589192137	9.75721673192668	8.71379990924793	8.77856309187024	8.01778309685526	8.01171810397593	8.8253384977926	8.70930635678426	7.402387906654	7.37422668968546
3060	CSF1	0.299895547775127	0.239602780863226	0.791896143631162	1.95631725320082	1.98340331404754	1.82066056187095	5.58324127861474	5.53198582563036	-0.344398067957215	-0.230768081697027	2.22330647840825	2.50341744975938	4.4498826083764	4.48482524496364
3061	CSF2RA	1.31294551702695	1.58096293452255	1.24214602749311	-0.19385062830656	1.08796351293517	0.260423978563156	0.620597538247064	0.0149527581990028	0.453176753241167	-1.64218360162713	0.350828561203859	0.171554888349233	0.403517141982809	0.678199344446679
3062	CSF2RB	-4.75939605797285	-3.77747242884197	-4.16309565457132	-4.75939605797285	-4.75939605797284	-3.50537362142686	0.455991782115546	0.330474053497224	4.49698810419436	4.66430573591185	4.54320965255236	4.37919170528162	2.56560609414442	2.39774963044359
3063	CSF3R	-2.82422239269715	-4.41853068452588	-3.74915830725823	-0.638989501411892	-0.960637943935823	-0.0743502467491457	0.929715343806587	1.14585451899714	-2.61501216686685	-0.91738845483935	-0.837062418999263	-0.468034731973802	-0.367037147107377	-0.869451620336949
3064	CSGALNACT1	-0.078242468755533	-0.132911923860793	-1.07594086151009	0.64041838264994	0.579200651604839	0.185451030369924	1.52053576640775	1.66971569920338	6.45401972603756	6.7201913611427	2.96002216354411	3.13070423646936	0.829799055439332	0.7650341789583
3065	CSGALNACT2	3.1734459417793	3.1230234136011	3.28685897433572	4.37868881684526	4.45454139077933	4.46716361508762	5.47026347470243	5.44458465855411	5.77685161327719	5.84064945804643	5.3863549517367	5.26114281231988	4.14103131234765	4.03330832359979
3066	CSK	4.27017681426501	4.31781180925978	3.99599394572981	6.03632330776619	6.2181347507271	6.15247082418067	5.78537970025536	5.88539713160611	5.99776188078958	5.89111604737938	5.86452905465254	5.80341351333903	5.69869486754697	5.80004094427194
3067	CSMD1	1.3731232298646	1.15398973694215	1.40405131246862	0.615786278250595	-0.100256251631304	0.743457328522447	-1.86969071297461	-2.16848582767731	0.411858017392536	1.1549557282159	-3.04056617098468	-1.02617307781352	0.46309596714985	0.500212831475833
3068	CSMD2	3.14199361442762	3.02841717061421	3.0754296945308	2.14561605894631	1.99396763701163	1.99453093229654	1.93408225250609	1.24621961324277	2.93833418129698	2.92112129038121	2.16177189146232	2.56315896542895	1.51935434154411	1.40395402489792
3069	CSMD3	-0.822701433861687	-0.548239278943173	-0.749298960706968	2.79152171846532	2.3607391860229	2.16612227547629	0.523651338222348	-0.0711660131637009	-1.13892747942766	-2.26992042053743	-0.591459813842526	-0.645371022540091	3.82912583168454	3.63635778639206
3070	CSNK1A1	7.98358710297003	7.78396599806629	7.92951705482732	7.87085286001991	7.80441957349918	7.90864126222297	8.2638652160502	8.28264751985233	8.4286462874356	8.51610403248782	8.66863031310173	8.59317467393861	8.36827250068708	8.30530240552412
3071	CSNK1D	5.77617230373557	5.83360510418928	5.79219222559341	6.64286320039427	6.70726524890106	6.55081252358158	7.17086304082507	7.15124509547286	7.52429938276267	7.60237050377155	7.25044726471838	7.29512950036354	7.24182802838677	7.2016885689371
3072	CSNK1E	6.94539587715454	7.06411408011808	6.85312389133664	7.09470480939873	7.15716658444525	7.08472762985315	7.01901720290381	7.07428526705656	7.44123336424432	7.43916317482148	7.18738897668447	7.30014243882958	7.21244855620806	7.18125306204892
3073	CSNK1G1	4.54259602925329	4.63575691122597	4.71552640886585	4.78024709191091	4.89748331105309	4.81704518117897	4.5199563113177	4.31522450584003	5.25293292739293	5.55707811130644	5.19090693538362	5.19867241458957	5.40414691437839	5.39356138027069
3074	CSNK1G2	6.75414018130458	6.95380577359024	6.6003675807632	6.58924035785971	6.43263213215279	6.48046745223046	6.96332591316131	7.09547316005303	7.10588119066942	6.93929572422937	6.88064235900706	7.03091840300071	5.84614844830362	5.99813221807673
3075	CSNK1G3	7.01074152461756	6.96383204413162	7.03617644166332	6.45655063843188	6.33307979064789	6.43214354005581	6.26032371564115	6.27911050998989	6.55887903103273	6.7284538737569	6.45805552269022	6.27665472026947	5.47586182265797	5.52056267805665
3076	CSNK2A1	6.3865566798112	6.3360531871837	6.55363852659728	6.81903075306415	7.06474992993277	7.02399952659329	6.25293623739682	6.37518005434023	6.35790178199199	6.24065845528232	6.51016437358094	6.53423245570049	6.1192914638465	6.25987424739428
3077	CSNK2A2	6.18264042199283	6.08234468283962	6.10980687064199	7.05294892117592	7.32084529500693	7.25921261270444	6.92550161544639	6.78958900928296	7.12181969484711	6.96902843509404	7.16831751547936	7.05669672042351	7.54718197050548	7.60864866256795
3078	CSNK2B	6.53974930182989	6.43249555098531	6.37461923293112	7.02188961277927	7.277744406276	7.0950838362496	7.06970900353644	6.94845835751589	7.32092177621839	6.9544099827459	7.00878285351877	7.02419635456457	6.5905814409077	6.66967518175659
3079	CSPG4	2.37157174351567	2.42593349317969	2.31558777676404	0.766343429628245	0.384280282537509	0.0435428810439627	5.08771063472221	5.01927511058667	2.91560265293204	3.08886326187248	1.2949000879645	1.42988191959558	-0.189327477123329	-0.349888295957286
3080	CSPG4P10	0.572945189738461	0.747646471279981	0.690956041629555	1.10265146560947	0.99365040561887	0.727037336097435	0.358334180893591	0.660788284469329	-0.0334169398740516	0.556970719778336	0.611065048238036	1.01621998401371	2.37975933432928	2.29151040093103
3081	CSPG4P11	-1.57613149208896	-1.91693596340567	-1.47166795663712	0.614359269150469	-0.38152884733541	-0.596144857732933	-1.2136590637968	-1.43903946213164	-1.64534314344071	-0.837758628871714	-0.814273270833021	-0.427064583086747	1.46522244178228	1.55432903643146
3082	CSPG4P12	0.481280216403418	0.451957568594832	0.444780348047403	0.828769733268455	0.58514178026778	0.457875253081342	0.772041574533508	0.415916754762977	0.781249252281423	1.36178358686612	0.889380087426559	1.23824056403821	3.62336540306742	3.74950496416905
3083	CSPG5	3.27566864004006	3.33175565024503	3.04201459114539	1.7290342993892	2.13649538014429	2.07590228006525	-1.21128522708537	-2.07360772070683	-2.40301648651629	-2.47887478927034	-2.21624123107024	-2.37353074767888	-1.57401509165028	-2.91245311717753
3084	CSPP1	5.19020946173784	5.0691894040885	5.35007909059324	4.74498472211585	4.75833203604907	4.66550737202732	4.62457042487722	4.38474087320659	5.11671497742004	4.89224268971453	4.47546781857961	4.46389192606045	4.62297548270303	4.80829840403274
3085	CSRNP1	3.0169937590074	3.04513731274833	3.06316149102823	5.05136929021838	4.99489288816918	4.92037263033767	6.63575185051834	6.60014344176088	5.99301036713257	5.87714357874023	5.57718458445459	5.49254201403618	5.16012782882214	5.2763651979234
3086	CSRNP2	5.57289290101508	5.4752644316174	5.52675807230202	5.7445878695428	5.68452216004705	5.7391697576619	6.90851284418372	6.89508925221793	6.73645467396718	6.81221087279312	6.81211561431991	6.87744033869005	6.07085595310411	6.15699375480189
3087	CSRNP3	3.10290952929682	2.93759077471889	2.63646774744829	-1.19455176592054	0.517565226238086	0.0966324268685889	3.34349079669272	2.19428813294486	-0.0591405560716737	1.27849940400604	0.612962790194208	0.15051612805061	0.949007955104495	1.47252846779088
3088	CSRP1	3.74023888268814	3.71479272071191	3.63457221602067	3.22873369810848	3.39317181831109	3.12998325541918	6.17643172501683	6.12272597120827	8.39532752946279	8.18866488363209	7.49281388920895	7.52869912427086	2.98975128191354	2.87523825616282
3089	CSRP2	7.64028012025664	7.69758490179705	7.5544975970278	6.68932986126657	6.43761366718738	6.5353967672771	5.62440152593165	5.64028354266391	5.75660802249351	5.59634143298001	5.41117553241042	5.36589357124689	4.83996558981173	4.89781571232222
3090	CST3	3.83063372824443	3.8423732909489	3.4870313118827	3.2126089437892	3.25425713333832	3.40102746555917	4.69439137513238	4.60837450775559	5.81584681331745	5.39172265902526	4.85725326701504	4.91522266608345	4.58122031233149	4.69492455524492
3091	CSTB	6.76302987610696	6.99200065136969	6.63547767955145	6.27689602725954	6.47405739288711	6.34881827474615	6.2925402436591	6.35435681757848	7.90227481651693	7.47175617134111	7.17627558292789	7.29062261794978	6.7923580627681	6.8353135240025
3092	CSTF1	6.63177417218993	6.67040571553705	6.64339995059057	5.95575520758264	5.89503139124859	5.91374098594791	5.63986017547102	5.66226179277174	5.38841303877805	5.32231024658352	5.60931949023656	5.58630377735367	5.43576882130032	5.64467334674499
3093	CSTF2	4.9584735217172	4.93016906598572	5.01032431420999	5.55907488927221	5.62372979320282	5.47833037484072	4.9396473690836	4.97206078373923	4.74507798287191	4.72447386063882	5.38131867966267	5.38720588135223	4.71061526696993	4.65008649612822
3094	CSTF2T	6.15287528615761	6.09945795378084	6.14525910517484	6.12471010273909	6.20161207947291	6.11197623609466	6.18027568575034	6.2093776597153	6.00589578270245	6.03707166834022	6.1685463591832	6.10484456348935	6.03424367451935	6.03287561102793
3095	CSTF3	6.82481651900111	6.74531921792604	6.81169159499418	6.66222046479471	6.61496060642409	6.62368785454023	5.85436238978849	5.94502554279146	5.65435852915765	5.63345661541655	6.10490598434681	6.14000943248074	5.75881835797643	5.66310592967931
3096	CTA-963H5.5	-2.28912933766315	-2.55026602542328	-2.0374130992435	-2.10412628344862	-3.34711321381452	-1.77024259787976	-2.67184742859762	-1.62952541077161	0.553690603219518	0.631880758346986	0.372346992405877	0.356955382656876	0.554672933726048	0.577528383037426
3097	CTAGE4	3.15350527088027	2.97836088980067	3.32305139114541	2.83827557111904	3.01466060608133	3.06697654950391	1.82479629703032	1.61647409214461	1.05149229268041	0.89682462901393	-0.122768261122363	0.109466495277865	-1.75967465958167	-1.28592688594055
3098	CTAGE5	4.42229894565004	4.3197973658897	4.36265130577657	4.38174842911864	4.42464197690637	4.4435078555002	4.16613211815443	4.15728782454372	4.4280131479479	4.41474212069718	4.26197387296444	4.30533023395229	4.05216480298992	4.13310519715191
3099	CTB-119C2.1	2.42562309019777	2.63778880268619	2.50491555096827	2.40680811132236	2.50657881825938	2.46550417648116	1.73438106036386	2.00839752509874	1.71538176649113	1.9465965071906	2.31820335291605	2.46951280378108	1.61757879665181	1.70214156719984
3100	CTB-167G5.6	-3.68553794786056	-2.57713259876528	-3.01093406412632	-4.75939605797285	-3.64181938081088	-3.3017686212722	-4.10683615581228	-3.21817612856628	1.19022351264362	1.06249712992272	-1.21975639363957	-0.886429269513282	-0.990758311454691	-2.08367500437035
3101	CTB-167G5.7	-3.60815570296631	-3.17411000074783	-3.53667145225648	-4.75939605797285	-4.12373530291658	-4.75939605797285	-2.36630339066388	-2.85917167569599	-0.731959034066696	-0.0824200092509401	-1.58904877668885	-1.93909663952954	0.350217338566568	0.394425841378676
3102	CTB-50L17.10	5.43171852149347	5.48013913940263	5.47649513748964	5.68528757377456	5.79951923436352	5.76116692975969	5.79770646627628	5.8137590674161	5.95292435128638	5.74638812169614	5.77532134206342	5.84625416813817	5.68967175761268	5.79514916194851
3103	CTBP1	6.22749618649124	6.22818864897935	6.08740502038579	6.48940777911854	6.54548286506123	6.51929167232446	6.83469584531763	6.99671058528773	6.91365744604316	6.77924387336167	6.82488979458823	6.86780893394231	6.75159227892131	6.74500542466938
3104	CTBP2	7.93281483635598	7.86405870780009	7.84290711111398	7.58792942155899	7.59788631370046	7.55504928069044	7.30477245371278	7.34368557338125	7.34064071497844	7.28645385481627	7.1193127289638	7.11084989158201	6.16358734495535	6.18868891086387
3105	CTBS	2.80112195907613	2.70175479741814	2.99761259069393	2.87139390866663	2.92921445358067	2.80126769423532	4.01493657047073	4.0993209201024	4.1336338203416	4.16108499146281	3.64644597055835	3.6094250958217	3.91718986645165	4.00348040761554
3106	CTC-260F20.3	-0.0569098503829858	-0.36723924184848	-0.645700486630864	0.679649855509675	0.800739695793323	0.708448081095168	1.24573313465816	1.47106921285806	0.608954767832432	0.905137519508268	0.629493825003438	0.731711439971425	1.1081594309874	1.2996545922281
3107	CTC-281F24.3	1.41095090690189	1.35651854934313	0.95625506870049	-2.35709808222403	-1.67780250804869	-1.49974175195721	-1.47354995219623	-2.37618692697074	-1.06911170689112	-0.638299823037841	-1.92990974355828	-1.86422507522717	-1.35821451260596	-1.74108969476914
3108	CTC-359D24.3	2.22390110499169	2.09398732146459	1.69206585661702	2.09812446117861	2.39024752575843	2.53634441284488	2.17512584767385	1.96849321342299	2.22549914535865	1.57982068282434	2.13091025045352	1.82721562322839	1.44259739135077	1.53963716068841
3109	CTC-429P9.4	3.07089729905914	3.06109362993796	2.77927808212759	2.87959292556786	2.89907256734425	2.94198896061001	2.67903889029009	2.85850918449331	2.83487237152956	2.77997967994605	2.81605549121255	2.62702811980159	3.1189325760248	3.04418401626004
3110	CTC-471F3.5	-0.534335526733512	-0.284424518199289	-0.916945481141869	-0.189332193015481	-0.296365907383422	-0.0206852883410967	0.00260641479823863	-0.416407032772182	-0.815969299052539	-0.585174202396834	-0.982318171518087	-0.937886334935924	0.751813859405347	0.657300620649382
3111	CTC-479C5.12	3.2066493704641	3.4358019231882	2.76178763862824	2.28655385990356	2.2460614409487	2.50559529670507	0.887830269477477	0.587849191491794	0.240520710362037	-0.0541199686678253	-1.10005519554041	-0.455411696834393	-0.189725239214047	-0.401169856951399
3112	CTC-487M23.8	2.70213386993137	1.36919202040246	1.8119158206324	0.908106293541236	2.8525224045072	2.36091924480366	1.54400875557783	1.39423832500569	1.44131128412713	2.38466771113129	0.978594309487612	1.84376015219779	1.38311623373953	2.36652388964818
3113	CTC-493P15.2	-2.42629362551663	-2.64844197732455	-2.23291576170077	-1.59800187132938	-1.26873968482225	-2.32064257221025	-1.37256547431474	-1.8322112177755	-1.24308360025111	-1.28652971485672	-1.28676561582004	-0.689296046807725	0.99421847805228	0.788483755295823
3114	CTC-534A2.2	3.35695525016378	3.5583650611928	3.32996575787662	2.73584186251635	2.38422553602125	2.43133077765622	2.14232569167581	2.38793043877117	2.30349193784535	2.12866079648077	2.39824929098957	2.49178909206108	2.13251425696655	2.32189251975869
3115	CTC-559E9.6	-0.290541983434872	-0.260420156996905	0.362371636035952	0.461140398787003	-0.317370520037116	0.345119429952415	0.168108176658105	-0.161580508214499	0.370419516806457	0.499251857385636	0.0256528085272253	-0.332382823334506	1.12153581748632	1.37252069729508
3116	CTC1	1.1239843302499	1.76008562467736	1.5144805996668	1.78603650211336	2.04239769921232	2.56393396396396	2.65787268153033	2.85176790928878	4.14442256567402	4.21061217235512	3.61567794432001	3.21784168600977	4.16224576896309	4.46233743307478
3117	CTCF	5.70917405409672	5.6831766006857	5.94902946915917	6.56609089963449	6.57925548950202	6.65446200169508	6.33214931640085	6.67349703918634	5.99791329679936	6.20331962451229	6.32530235355832	6.43840487922972	5.6557434917792	5.92376196742202
3118	CTCFL	1.16418861153493	1.02558935449109	1.07834325864358	-0.568042721483847	-0.818129305428885	-0.933186472691089	-0.0962490416037285	-0.163362052426834	-1.6062810962285	-0.655334340183729	-0.270371692765609	-0.906568769123095	-0.0376590954282504	-0.538871801598129
3119	CTD-2010I16.1	-1.42561268274028	-1.71439361801199	-1.71205914262323	-2.34284069708314	-1.03779026727061	-2.02128198511641	-0.605616203928558	-0.157271214908219	-0.556906739765233	-0.847445012679492	-0.933640305357772	-1.04734042481563	0.353624444218019	0.329102279230389
3120	CTD-2021K4.1	4.67079973830063	4.67231954453728	4.63110419590639	4.15705000763297	4.18545651588795	4.26799596920487	3.84029416143122	3.80418281646296	3.0797651396469	3.30549471671656	3.08955629367292	3.07078551393254	3.20939667033813	2.95748827994277
3121	CTD-2026D20.3	1.33879829234068	1.71923143833279	1.54606195823799	0.165155919520124	0.127145151867741	0.691469523398602	0.057239345465406	0.379700752224982	0.649457746706173	0.346621500592688	-0.0975997059654496	-0.465175944011025	1.32501988138295	1.05422041980443
3122	CTD-2116N17.1	6.40563432055964	6.22034151000021	6.16127348338139	6.33420099710897	6.23107702583145	6.25143756044384	4.89063284513147	4.9817632010028	3.46401309158472	3.71196562819535	5.06615874263963	4.82835411950524	3.15640218419573	3.18213164603476
3123	CTD-2135J3.4	-3.31473286992154	-3.19368138344666	-2.16799366460333	-3.52878224398271	-3.14545472094254	-3.18576853140421	0.067150668768111	0.521181828362898	0.579176135222907	-0.120607050632213	0.718352548620458	1.74299714465792	0.700406759949555	0.483773593228306
3124	CTD-2192J16.17	-4.7593803133463	-4.39755284601104	-0.254470663754395	-4.75939605797285	-4.75939605797284	-4.75939605797285	-3.92669066343633	0.465417584145927	0.392070334607383	0.176530893478182	-0.491587099311579	0.375569074289894	-4.75939598394594	-1.09599967979406
3125	CTD-2192J16.22	0.52512020040923	0.472692010258742	0.0813026703205011	0.492176956825772	0.853268319311651	0.607627766641051	-0.168795666124145	0.890176401942153	2.32934081122107	0.436242081938508	0.910948226164221	0.718826954632279	1.32300725747605	1.40890458014851
3126	CTD-2206N4.4	-0.709297685400226	-2.6619927068425	-2.31453843245602	-2.04331414369132	-2.5478884556642	0.468143533437136	-2.29323603589775	-1.92748512933909	-2.61746046603976	-0.936209837743837	-2.37622235527851	-2.52170072221323	-0.0790449809029115	-1.21715924415789
3127	CTD-2207O23.12	-1.54799086035622	0.114345160754311	-0.79945301081007	-0.586247188149161	-0.145904723768033	-1.16231547579093	0.0788948222749089	0.542327289549188	0.0926653241127408	0.591080955242479	-0.0641672303183105	-0.338183776244387	1.2381334739307	-0.168271366525225
3128	CTD-2224J9.8	-1.35115690187856	-1.0374161647103	-1.86991767838328	-3.01057875216833	-3.5239225139039	-3.41614591903734	0.176184646371396	0.799701815725113	2.1312044902482	2.50589330600556	1.06044496835135	0.889580917821365	2.90656714138949	2.91539382894302
3129	CTD-2245F17.3	2.03375718144639	2.24394762430837	2.16237005210365	2.14855755973329	1.81346963735482	2.13545277688424	1.85848575976829	1.40823346124487	1.89609052288494	2.38665853780207	2.12121166904057	2.01309158431585	2.89842816279541	2.91082345400923
3130	CTD-2311M21.2	4.41347177552052	4.51737092546484	4.50251877867847	5.30746034851859	5.39808554582805	4.97675306149902	1.43543654665725	2.00269865001515	0.125689846812885	0.171410003613723	0.183458859367606	-0.080261089802515	1.02399513062349	0.616190992149567
3131	CTD-2331H12.5	0.783563448398697	0.487618080283671	0.521204691073755	-0.379252034158963	-0.125558866269102	0.0152068358742699	-0.601109763413241	-1.17383229044818	-1.35149503806343	-1.33258936818734	-0.77641574571024	-0.520985944184054	-0.301397706798263	-0.242975490103122
3132	CTD-2331H12.8	0.311334336616414	0.953986434541875	0.860915288230866	0.728493750175615	1.94169151599908	1.00463980940178	1.47302695010878	0.239997197557385	0.812843607255732	1.79241846645949	1.35447657182024	1.53690597908786	1.79561410232024	1.46068051615294
3133	CTD-2369P2.10	-1.18689755553664	-0.5012477114866	-0.117891188475937	0.21069668615811	-0.665039640987386	-0.414794069282048	-0.684420051860014	-0.557349075638425	0.226037170180462	0.229889696346682	0.100595331595415	0.0475539795023054	0.919911005808268	0.961427957511047
3134	CTD-2369P2.12	3.76276658308812	3.93076146790164	3.41149622923815	4.26394571139072	4.48346586500073	4.46947810842664	4.57355122530081	4.45764583289039	4.88012006420962	3.90151759484783	4.54748523685288	4.56607730038278	3.07963821898525	3.63350107468488
3135	CTD-2514C3.1	-1.36134546019365	-1.9047950585285	-0.854088055083224	-1.05203585927158	-1.23571686301287	-1.19320818827394	0.274969619578783	-0.0497474725174539	-1.35108586181485	-1.15245812553123	-0.616596635063499	-0.252882562394558	0.202697615448482	-0.00256291271174688
3136	CTD-2537I9.19	0.956606203874877	0.681795610132561	0.541359448045449	-4.75939605797285	-4.75939605797284	-4.75939605797285	-4.75939605797285	-4.75939605797284	-4.75939605797284	-4.75939605797285	-4.75939605797284	-4.75939605797284	-4.75939605797284	-4.75939605797284
3137	CTD-2554C21.2	4.24344090188205	4.1551412015583	4.6291359451516	2.77640017579768	2.49198874863946	3.37418445011556	1.92394492771056	1.95042883111213	1.72289370731231	1.91554154634286	1.50117885148856	2.07280930522544	3.13599579398284	3.07183346754984
3138	CTD-2561J22.2	3.92218718942276	3.72332869858514	4.08741262434334	3.72323372971539	3.42166878260613	3.69024883736447	3.01356721090992	3.21899556232294	1.66537578857218	1.80230812379332	1.98934908543601	1.88165372134804	2.14149326775279	2.20355430884648
3139	CTD-2574D22.6	-2.58540066465011	0.273444284603594	-4.75939605797284	0.0478359801566478	0.650261582860901	0.0165294303161469	-0.847837322479297	-4.75939605797284	-1.65369501293178	-4.75939605797285	-2.40172873772249	-1.01050539662302	-1.30359590887761	-0.971836777749037
3140	CTD-2583A14.10	-0.113343751094367	-0.474591311854834	-0.836223843950351	0.346061301982295	0.100981125893004	-1.17133532788942	-1.25616860909235	-1.91380285898694	-2.44516521506765	-1.07579630847832	-2.31091123040196	-1.93913417658288	-1.5951204745488	-0.970540169072975
3141	CTD-2583A14.11	0.492805219562681	0.521329253484925	0.51645384939238	1.65115449650296	2.01053097014766	2.02933910805554	1.08659910513127	1.46827657775797	0.901783836276329	1.15386046482892	0.706154131087336	0.487553979105077	1.25044524601869	1.20003429076201
3142	CTD-2666L21.1	1.57494047511894	1.73038043683499	1.64526260035703	1.44973164213865	1.16107576289792	1.25587746292104	0.544131512383803	0.540254794589438	0.667465273985657	1.03717370445937	0.57841478055764	0.347647798052541	-0.129068113822254	0.626087066860002
3143	CTD-3074O7.11	0.339631701933521	-1.12824780810941	-0.421097880809943	0.29181328554072	1.39514630905988	1.12144608681459	-4.75868856387072	0.505778021505624	0.139109212187471	-4.75939565911688	-4.75939605797284	-1.25130639779371	-4.63218395500192	-2.43408972813845
3144	CTD-3088G3.8	1.82205650720752	2.15169408936441	1.83172467489089	-0.102494268569547	-0.336464455970195	0.691892797411103	-0.22447082984332	0.493384537146691	1.12288643950732	1.07663877340394	1.41539751845807	1.50537966184258	1.33044281454668	1.57191376548346
3145	CTD-3092A11.1	-2.32105603362566	-1.93744953292223	-1.62724710596544	-1.57774002299595	-2.05967977399405	-2.8158606017052	-1.50127381034337	-1.24287619794633	-1.07252373210017	-1.17190162520311	-0.251416364310016	0.199511720818623	0.183554909266655	0.178298106838044
3146	CTD-3138B18.4	2.0523931420087	2.11264302963559	2.58693093012311	2.52275760586774	2.50027259686814	2.07197279638234	2.50188603347741	2.24968276859375	1.92354059254318	2.26084575961169	1.69444582790943	1.48721017975213	2.07482787088419	2.0778542835205
3147	CTD-3233P19.8	0.237382635807663	0.291199773947504	0.554463796934911	0.0097506451654881	-0.739214897800288	-0.282380063282347	-0.421018104333422	-0.150824796488534	-2.22983486259294	-1.69804484081539	-1.64548059095796	-1.59536629774454	-1.44485527300699	-1.47089177396481
3148	CTDNEP1	5.89389646292389	5.85579534681531	5.57429872445315	6.10418138082019	6.19695762067422	6.00717849084716	6.64104462018572	6.65397860001971	6.57664563991943	6.31964534701371	6.81113251169637	6.71297261048852	6.78004196590829	6.80447381993044
3149	CTDP1	5.34241606045137	5.29963671954469	5.26842762371054	5.76685012319944	5.78446931613791	5.72714910265482	5.63685797890297	5.75977950659825	5.62568464569492	5.68972227225148	5.48826028401152	5.57561582532835	5.02741842286392	5.10708376033998
3150	CTDSP1	4.24188210850916	4.3702439609595	4.16790436776279	4.93262599854467	5.0907117974792	4.8360560126504	6.32810985833362	6.4091207606031	6.91430473003455	6.78798905559869	6.92394302955158	6.9702146851697	6.56165808153769	6.58433762040446
3151	CTDSP2	6.27499155158386	5.97201545788601	6.21157311000919	6.83630737712595	6.8978089984259	6.79812763953602	7.60114583446741	7.72911259490472	8.20580660292471	8.36766815011639	8.0962809576815	8.08758883481091	8.28675677238389	8.32678638305577
3152	CTDSPL	5.49921832294509	5.51077312050482	5.59283019220133	4.69845330769533	4.77966962427742	4.82694799891397	6.23636833438492	6.3468823627074	6.4158450472967	6.44258611505013	7.25055866336339	7.27041306861573	6.49469744729333	6.58928967676446
3153	CTDSPL2	7.5470366722999	7.61721936750578	7.77995883850337	7.05818733103412	6.97028926980111	6.87870388172446	6.58388861337575	6.7347459342374	5.93582741999943	6.47821947102122	6.73348883015381	6.73275718149583	6.19643331487342	6.25201088945021
3154	CTF1	-0.708595418151341	0.0362203346911069	-0.407845631392383	-0.388948588740334	-0.104830935640654	-0.121455436154106	0.51867274141496	0.569011806512176	0.529012584402047	0.208316886478192	-0.0647547907164607	0.276486495032931	0.807851084869275	1.14185193717871
3155	CTGF	4.48002022589818	4.33049977836772	4.3446219662887	5.88617670472314	5.90779829352748	5.87442011076118	4.07444316152272	3.94560804136374	6.42482310786097	6.28781263914583	4.41935754015062	4.4181141658121	3.88754251945898	3.85218242035747
3156	CTH	5.44972928492179	5.27090840632033	5.48916042832291	4.47613052934558	4.51034022738949	4.47307438833832	4.41010446448673	4.42326452961192	3.89521195916055	3.74505862841695	4.11188795556189	4.03866704758349	3.74705411122462	3.57589844692289
3157	CTHRC1	0.918534713115858	0.502983192197827	1.02966639885445	0.10916236657365	0.255883528339827	-0.0608858896390783	4.22973970461438	3.93709022317959	3.95211043141302	3.71614687915293	3.55743109459974	3.45521119178372	2.43980228513126	2.18253814388683
3158	CTIF	3.78170947367179	3.28178278795669	3.43145282622691	4.14262953870268	3.97790887292628	3.838666988375	4.32570174422876	4.38573701577261	4.41684945614109	4.71454143592479	4.61220639688027	4.63828468271214	5.59317474705094	5.72083447240035
3159	CTNNA1	8.04009055019225	7.98077475865101	8.10064256451387	8.33209272138972	8.39563851769385	8.33622593642537	8.71215109572691	8.66356331911045	9.33660996361641	9.23047006773341	9.10600302295753	9.09745632544077	8.90069222549463	8.93357381463174
3160	CTNNA2	3.47830059438326	3.41062061186968	3.53734090434933	0.910098318783961	1.19354219642106	0.560907846799533	-0.245959853640492	-0.540925322081	-3.09930396769101	-2.89460171756248	0.69356732823381	0.405861603797912	1.16291205325126	1.48765555303563
3161	CTNNA3	0.38180029656697	1.34410116687553	0.714026911482559	0.701704130538195	1.11017917221528	1.42195759742341	0.718003265134697	-0.792321107988134	1.07116948234213	0.560177578302902	-0.0353168691575052	-0.629154322370731	2.1543387134177	1.75835161469023
3162	CTNNAL1	7.36935903819318	7.36357397431196	7.23831641369948	7.04143352890908	6.95942154455783	7.05169941649378	6.29409610511811	6.23801897550796	5.67485775370457	5.4869975056919	5.99218204235983	5.83901493117057	4.87454062606647	4.81366312894588
3163	CTNNB1	8.7989728985914	8.76190835708825	8.56966540835152	8.79720985796947	8.66630087911309	8.58199100383361	8.71489856967723	8.73077467171136	8.95417668059141	8.82177527390408	8.60274371371442	8.43439274139621	7.7845239156666	7.75889206812758
3164	CTNNBIP1	5.33528923088546	5.39644477664302	5.14692869175382	5.13473037829486	5.17953120435424	5.32650177377309	5.41050940332455	5.4954062181664	5.32977377980258	5.21516614117607	5.18723255838434	5.28793244273748	5.74283399136463	5.81384087961073
3165	CTNNBL1	5.20473846725258	5.1543615603064	5.05695729890214	5.85384578483426	5.90621301163302	5.9291417644893	5.41927866728522	5.46949060646914	6.08112160404675	5.80081969563598	6.17338287200942	6.154568464004	6.60318045294586	6.62327565901221
3166	CTNND1	7.48418689986562	7.35436627256928	7.68455442137162	8.48722242324577	8.59461454371269	8.56406454491182	8.81631063773868	8.83763733425579	9.5848824183246	9.58649502240099	9.22269405301557	9.22365195319352	8.47072259209895	8.56422194387031
3167	CTNND2	3.08742755879468	2.87978143152865	3.13958537019487	2.361332017954	2.61088812468304	2.55422635324878	2.5448650811925	2.53185581584761	1.9499782874341	1.28898602554985	2.21261593505161	1.59309582865118	1.87772391207696	1.18370550676757
3168	CTNS	3.78984055081891	3.88752827480502	3.73914836870808	4.43850550435148	4.55223376807003	4.4958523711545	4.15340715612007	4.20996178821683	4.96140386723828	4.79557101049555	4.51381408344691	4.53221711100792	5.6560259805246	5.75852982761791
3169	CTPS1	2.33532854344618	3.27937574997874	2.8400237349037	3.09005097943282	4.49201425434599	3.11790482315969	3.73859268262816	3.95089696935371	2.90077720024109	3.38057671399826	3.74373348560812	3.24547501752239	2.81306343934027	3.03495686720915
3170	CTPS2	6.18546358672252	6.11334387666889	6.30385581888703	5.60579068490197	5.50447088776884	5.48022518477137	5.26837181417895	5.20335288734424	5.57904885053457	5.54370077126783	5.30934149157771	5.2444681220282	5.68910307873064	5.7056389028782
3171	CTR9	6.32852755277697	6.24970976565662	6.50299702964232	6.42848838204071	6.40546118688396	6.41221317867237	6.33705944079807	6.4908617993339	6.5452064141753	6.69658353339387	6.90390894487568	6.83150174025963	6.63252007438235	6.61214625566766
3172	CTSA	2.69897558997405	2.0645495090892	2.0876994245035	2.90618079341414	2.89736237804351	2.58672168425996	3.13857981669921	3.09393284047167	3.37783214524459	3.25649953072026	2.34454346211896	3.06983653839811	4.63730652777106	4.57926190737591
3173	CTSB	4.56781138428949	4.62325943731676	4.47869682136923	5.82910696883717	5.92628441118572	5.66448746781577	6.86261459555884	6.82712353582354	9.40581157153197	9.40135040445091	7.65168957429593	7.63830625265532	7.14845849771711	7.14378698442393
3174	CTSC	9.11611212189927	9.13345929929163	9.17069525059341	8.0871080329833	8.11144918254536	8.07501729524035	7.58504147362437	7.63006768463035	6.89291430980368	6.78559031372704	7.62851507146363	7.68477677714753	7.41049463299315	7.47229110256588
3175	CTSD	6.92333736844903	6.97595298065085	6.66584367953761	7.41248453522663	7.46896287521616	7.45092252811073	7.51363645727964	7.60262483981031	7.98684076983193	7.5832677951998	7.57654528957081	7.62648682105514	7.96158548674828	8.02898034419834
3176	CTSF	0.209445276923257	0.96832447580435	0.190484398852074	-1.76873889908331	-1.09322940115136	-1.78129516863095	-0.757750314225963	-0.66183602654882	-0.317703544374828	-0.687634204929458	-1.47799342235588	-0.785778583462183	-1.08022902227569	-1.4598482962598
3177	CTSG	-4.75939605797285	-4.75939605797284	-4.75939605797284	-4.75939605797285	-4.75939605797284	-4.75939605797285	-4.75939605797285	-4.21499454560792	1.45016301948159	0.955693408191525	1.19915418561922	1.40171653144007	-1.54061767089844	-1.84148642999192
3178	CTSH	4.55395499119984	4.58172775606529	4.37518923882952	2.71606496207419	2.83310619252389	2.49803205645135	2.30456092759309	2.29239880653578	2.98782536843269	2.61475226449213	3.45353388673462	3.42649527693639	1.89538428311917	1.92798153996034
3179	CTSK	3.19336966708249	3.38193395523159	2.98910054795045	1.3138085424475	1.03535185958488	0.918683730262935	3.34636199802061	3.62160191854944	2.49503383062356	2.2371605965488	2.3830692942461	2.23201539564843	2.91377303262498	3.07501260069323
3180	CTSL	5.40604522005437	5.44114201987737	5.35475853042742	5.43084159137748	5.26121816779119	5.20875973480896	6.16296172878698	6.06553071809415	5.95275836867206	5.79879906833887	5.85344772366903	5.82403208638387	5.21913743642414	5.33295160290862
3181	CTSO	1.70579103465247	1.73891941689472	1.65179250957928	2.05048187171652	2.1171087119741	1.81437111940303	2.94365164716778	2.78257868511488	3.17889016858207	3.32272060139288	1.97285721054275	1.97894291962852	3.95451951011661	4.09475710102365
3182	CTSV	7.689845718925	7.73195305618203	7.56292486014749	5.838070798871	5.93557027815546	5.82071262406539	6.16075369097992	6.06975735163351	4.17274509074432	4.06693986938876	4.02829856713347	4.19478593032064	7.63260725917275	7.6840990893769
3183	CTSZ	3.94098425600197	3.93500443374354	3.81122700007318	3.96916087412895	4.08099204400392	4.09598244074987	4.99028903446505	5.07836307912567	7.34717748945492	7.07278666984952	4.58903348231372	4.54196195385839	2.99664255077223	3.02642224937346
3184	CTTN	6.27490285186627	6.27088702666391	6.31751516715967	7.02058947389361	7.09916286623317	6.99747518951302	7.42882048504035	7.42786636282097	8.41893595231947	8.62965087227827	7.67804617621131	7.73622776521304	7.48585583225673	7.41342523362654
3185	CTTNBP2	5.16436069409685	4.85253934244338	5.12853709408246	1.85712267886643	1.77935863100878	1.66542037033319	4.06057105002042	4.16865252688693	6.89607039964995	7.09671045025314	4.83828761077017	4.6275279386486	4.69574113770247	4.75852825087967
3186	CTTNBP2NL	5.42056172829833	5.31414260671305	5.67242589261692	5.28421146607195	5.35326588909738	5.28407896725303	6.62563439685231	6.51456673175708	7.60132950727338	7.98483856749303	7.20099438915256	7.05353021865112	6.3901800878581	6.30706306399853
3187	CTU1	1.79612794182453	2.0947546198687	1.6956659438045	2.25516553346356	2.06686722871378	2.27113007878968	1.62881660294047	1.61975693344848	1.98790695293828	1.69153080656918	1.95572673012423	2.14467226517806	1.38093652443565	1.34145482419581
3188	CTU2	4.74847076711407	4.92889938751168	4.39980245231569	4.48812325276266	4.45866916430693	4.35829378963118	3.88062630503641	4.06458438526916	3.62093564359776	3.64285233734767	3.91919521819163	4.0966086532519	3.20359112172207	3.15934476890892
3189	CTXN1	4.6666169867849	4.84462178396322	4.34535353178613	5.02222205836619	5.14690815938102	5.04416946600013	3.83518615373104	4.12056340617755	3.94666551955344	3.45312889108386	3.39582645792947	3.43161891654654	3.09721631395137	3.20992015028299
3190	CTXN3	-4.75939605797285	-4.75939605797284	-4.09189686323411	0.128567175836092	0.0742550203623975	0.0200576151589138	-4.10449525340498	-3.46451193261882	-4.75939605797284	-3.13334613396581	-4.31170163152458	-4.75939605797284	-3.40116748781829	-2.14216756232039
3191	CUBN	-2.78546825075782	-2.03921205327118	-0.945350110733646	-0.060024509380015	-0.249349732170146	0.370304058875373	2.92666031503454	3.18600915297431	3.09667874020113	3.01767995495663	2.44999610395519	2.34935599638134	4.24253154620181	4.41238209110402
3192	CUEDC1	3.13445123610907	3.32829529564189	2.97241935064917	5.41796862796863	5.4381133117361	5.25497617790559	5.2556003610321	5.3199227308537	1.04062471360745	1.1030292147173	3.87321151882372	4.10924633059388	6.29183927752098	6.31120165725292
3193	CUEDC2	4.45599358633985	4.28434814252055	4.12934500373635	4.12574856727416	4.15732986498406	4.07392681927987	4.72911244550943	4.75772071949133	4.82450985760823	4.51255977308266	4.89292753078232	4.96533871335509	5.21351733584395	5.20322506501344
3194	CUL1	6.83543045580659	6.77807559470283	6.95417828053145	7.26688755359257	7.3682485306822	7.31933106257918	7.09702340254166	7.11115575753345	6.96334771538697	6.9153078551749	7.12445205848047	7.08249272834995	6.75165130244412	6.78244921319592
3195	CUL2	6.78528102442948	6.76175613027675	6.76301113922742	6.27234092175052	6.33656284507969	6.27798595321945	6.59833998853332	6.51785349849319	6.30057953556848	6.38328611516683	6.9235680431866	6.81984790281013	6.35570928294065	6.33865768892182
3196	CUL3	7.18461997958988	7.10384195707527	7.21329791016394	7.32268652356136	7.30513967513821	7.47833428550691	7.48052206436792	7.46173056742821	7.76121707291863	7.62386466901081	7.68075444865613	7.60888610720787	7.30376414802407	7.33137929903254
3197	CUL4A	6.55407957403802	6.56252613919531	6.75553937164666	7.04737435408384	7.07434733767872	7.04417371960286	6.56104547968033	6.60567444301585	6.66611813530473	6.86576054676051	6.83290017157697	6.82025839994042	6.55489186783696	6.5539351216761
3198	CUL4B	6.83168172992832	6.65989589868389	6.9024541795992	5.8905575197431	5.88166100056245	5.83065103090386	6.47820726842872	6.46225857351729	6.24765156176541	6.48315798781871	6.71963396145712	6.64197117067609	7.19705244918296	7.16638813768997
3199	CUL5	7.19341623827902	7.03459434605663	7.17701613775097	6.32137246583692	6.22576447323341	6.36084054439607	6.32639282761865	6.33624512751484	6.21521504594088	6.56214481267308	6.43404184771123	6.39198202675386	6.49354208319637	6.41960095835688
3200	CUL7	3.63597792354702	3.83087746189724	3.90949663311345	4.98862207700085	5.07694270798575	4.92717802436038	5.78790365574259	5.9171367905554	5.82192239933274	6.04727210968126	5.64865628383621	5.63398185805195	6.41691384361429	6.4028357051571
3201	CUL9	1.59288347214961	1.79068310809537	1.89257441594436	1.94822172770024	2.41935585707983	1.95446186879334	3.38170991753775	3.23675457432415	4.70440644844611	4.7738098429039	3.60400945763486	4.25622980515806	5.28941155182157	5.39513807431016
3202	CUTA	6.00329076189179	6.01542860815403	5.67500902117641	5.20162635890835	5.4388705295085	5.40213927576096	5.67811259314022	5.62595559770834	5.73168115780327	5.37550868553462	5.67082124138368	5.65975704362577	5.83465901549717	5.64554150524307
3203	CUTC	5.53953221930427	5.61997948908333	5.38356871322177	4.05972890069711	3.91371171362966	4.07628511089334	3.79177547512632	3.63833282103656	3.62369470622043	3.43129396986446	4.07175838773863	4.0048540293605	3.78606459440114	3.84954268759011
3204	CUX1	5.29051593170307	5.36481886009282	5.4499138672964	5.27004794116002	5.42080988376471	5.33497815027595	5.55471916786564	5.58764650422063	5.10846509030874	5.55208573277975	5.25562734803167	5.38989581000073	6.06062045209359	6.08425578879798
3205	CUX2	2.50087914595096	2.40130273959923	2.54245858619862	2.98749512514648	2.99989356987542	3.21951712639985	2.06666676370335	2.54302259260457	1.48207308084556	0.805266923361508	1.43631689287175	1.67157728315262	1.85103863158362	2.04727791074217
3206	CUZD1	5.41953593490076	5.38518883909831	5.32730868735219	0.078789352386343	-0.326575216961757	-0.429720660080656	-2.8810458785455	-4.00555565499441	-3.23025962742742	-3.27566297304956	-4.75939605797284	-3.91761335716881	-3.86408422954585	-2.50166907304583
3207	CWC15	6.48926013882464	6.67729599028683	6.3985333431897	5.72040757640354	5.72225369977434	5.86775370612328	5.97740813432103	5.93742913587029	5.80976808615407	5.66141570272507	5.72474536788862	5.71047495768564	5.63358912350468	5.68206073657289
3208	CWC22	7.29579923991704	7.22781400967821	7.34473872594063	5.97897661565597	5.88103280817466	5.9567500119256	5.84745707837221	5.74636592277671	5.12998618641518	5.30603415435259	5.47510357985874	5.28355597597217	5.28991420381115	5.21433183169968
3209	CWC25	3.9793346533869	3.85694854476124	3.96753710177306	4.32802731697536	4.37757034658185	4.36216083369442	4.96570649601601	5.02226650391645	4.82844188948312	4.8443047246267	4.78917249971073	4.73930745298	4.79987057613141	4.84689508890711
3210	CWC27	7.00968589931117	7.07773235918194	7.04461634854449	6.45398761143925	6.53552239269626	6.60852893899564	5.91472764986626	5.81748213542507	5.20813376320489	5.28652646921194	5.58583212582545	5.69304595591131	5.61130609717091	5.67832260896966
3211	CWF19L1	5.84015352930792	5.74866976873391	5.67506291277339	5.34229352377779	5.11998082668859	5.23196404747335	4.69129541854868	4.81850983726748	4.60679725675119	4.54578509371442	4.93530191776688	4.8099697061157	4.72166390995711	4.78733364670898
3212	CWF19L2	5.94514748716476	5.99022599844263	5.7724046848046	5.17623996688356	4.99108144857898	5.23871523618993	4.82810866611118	4.86846272244189	4.53025329649524	4.30847840888319	4.68075307759044	4.75490507531717	4.74778084865335	4.61832209249571
3213	CX3CL1	1.22478826188635	1.14947786543463	0.742127701104834	-0.0961790343492558	-0.00465706781919375	0.293127417077293	0.0631265621203883	0.490985203228324	-0.705675849508553	-0.93132407602495	-0.660155354004887	-0.288033986072412	-0.665655202824438	-0.651966313880488
3214	CX3CR1	-3.27092724747559	-3.09625703786656	-4.17837317148874	-2.04031963998525	-1.38766440064206	-3.33877828907582	-1.30449145468866	-2.5290685271406	0.54343604970028	0.465738545691821	2.17376747179612	2.1029831083356	2.98099570984948	2.96114332392664
3215	CXADR	7.86073680299707	7.79517326536102	8.04536073567441	7.70291291873763	7.58360142716	7.59105856342046	5.60603892999458	5.73864180935078	6.95909915620224	7.20073059100222	3.09733782203762	2.9154377891972	3.84365063972709	3.81314521723731
3216	CXCL1	-0.676263148730441	-0.925921873734734	-0.928517992284967	-3.08421315700143	-4.75939605797284	-2.50521378059343	1.00560346422678	0.207329165722977	-1.05006665138375	-1.30845942938252	-0.843091221895715	-1.27719932820404	-2.90205040654875	-2.90089798632833
3217	CXCL12	5.50095136627344	5.42704066705536	5.54184518873697	3.30451346205488	3.49191949757132	3.43375378859837	2.36402875495725	2.36704348883919	-2.44622997641758	-4.02547410107263	-1.72634481258862	-2.00987941441815	-0.49148753037173	0.273602960576341
3218	CXCL14	0.922213892522129	0.884833045984184	0.907658953306459	2.67153656011652	2.44753385215048	2.44890659515845	-0.626885435566517	-1.40130715988007	-3.41018453761282	-2.47911846557133	-4.31818002339816	-4.13620217083658	-2.97553061041415	-1.69750811150267
3219	CXCL16	1.04624287510637	0.846084038188987	0.689435960986941	-2.19405096156363	-1.8083825436264	-1.3541285308644	-2.02555974094018	-1.09081255570837	-0.530413420514113	-2.11722364803132	0.506409072110502	0.268960652601187	0.179336395584436	0.658834885262391
3220	CXCL2	-1.37115823153962	-2.15163377653911	-2.5445719122173	-2.42563810359875	-4.75939605797284	-3.78850774079525	-0.963324863009697	-1.02490130952337	-0.452589934229242	-0.636698745172554	0.667267002722617	0.737575087059236	1.03544786136123	1.21175845552952
3221	CXCL3	2.29927377903368	2.28482068936324	2.40910156133446	-1.29380277884038	-0.882912756388056	-0.934329628873749	-0.467756241267197	-0.409272942544704	-0.778467488397289	-1.12162999048386	0.516726452817728	0.34336196992438	0.675336166074549	0.412757126689622
3222	CXCL5	5.15588025126479	5.03654611960276	5.24888924434112	-0.131356316228883	0.0269606941468228	0.0770437707258056	2.62516215636287	2.5625554299277	1.58960777591325	0.978556006342125	3.39671949591678	3.323267299637	3.20818023305292	3.18156416026355
3223	CXCL6	3.42816868588747	3.22251332340985	3.14535144997022	-3.55795835200843	-1.95728416197202	-4.27795445139584	-0.857192319630603	-0.563611766521138	-4.75939605797284	-4.75939605797285	-4.03556630815556	-3.48363015196838	-4.75939605797284	-4.40668596563516
3224	CXCR4	-0.00515114275354893	0.195925898400323	0.155818328689436	5.88425967884391	5.95646538677934	5.89370288291192	4.09257736098021	3.74941891546905	10.1263835740518	9.96540080994943	2.02892347706946	2.22072577412589	-2.00361848718369	-2.61517430955878
3225	CXorf23	3.32963493374419	2.73240974002099	3.30504536475432	3.18496364894418	3.01503117224755	3.13629967454143	3.54778989680528	3.19337364673749	4.46941656463744	4.7922269143985	3.67618617141055	3.68232451777662	3.46882106997472	3.41985229685875
3226	CXorf36	-0.625212802386737	-0.271360714462749	-0.392323526145347	-0.608714998455343	-0.809268359739738	-0.404541004671355	3.61989424505337	3.48661768186928	9.30785517918924	9.42082865059469	8.98472029933255	8.9186749181611	7.26167028339398	7.2581023061083
3227	CXorf38	3.84228299368832	3.79199718531064	3.87636109896549	2.99313668296801	3.16826935504571	3.04869957914182	3.76884597169348	3.85392021505157	3.8686207883597	4.00401618486231	3.45081874194297	3.46212540631503	3.86710092186283	3.6656409106164
3228	CXorf40A	3.2777682410693	3.30177855085058	3.09751129452774	2.52458648788205	2.50290514779694	2.4541016924249	2.86554014740819	2.99051594958511	5.0350914364769	4.86046874572204	5.59164488242029	5.53968679546313	5.65924549480542	5.61862026474626
3229	CXorf40B	4.43139006717316	4.37378607001808	4.22990385897875	4.4743750437891	4.36949880965915	4.21626160359213	4.81890040251668	4.70469660156209	5.58872835381658	5.33212671736036	5.5384337817678	5.54400766278193	5.4894118076254	5.47802838519428
3230	CXorf56	4.74109155258228	4.90776585812258	4.53211384090672	4.08168909260427	4.20758823188943	4.11644050922737	3.77151102779498	3.69613525335589	3.89332410891476	3.69433362412385	3.62458692879402	3.50713911347552	3.76723612085672	3.83013048427328
3231	CXorf57	3.2896062291115	2.97591391888165	3.08299541906947	2.20062115119822	2.11225442755462	2.08379076834146	2.78542515888016	3.1633433974219	2.15374409653142	2.73943017696285	3.50928410616798	3.36441321198457	3.58774179996579	3.84190356553041
3232	CXXC1	4.93227448520452	5.14371765836971	4.74592734827519	5.71024181271482	5.64288405641377	5.77612156147692	5.35515768709291	5.42202956956082	5.3654428422089	5.17630567571133	5.37485644549154	5.31959233775983	5.42488534918019	5.4532450210586
3233	CXXC4	1.66508973576663	1.2160932575931	1.60134362986357	-2.05981841696483	-2.05869869666724	0.619646994825623	-0.220920550743215	-0.116656328540722	-0.485551686211493	1.08765601854035	-1.60804428439343	-1.64617763392431	2.75991469093254	3.11068442132534
3234	CXXC5	6.49743731652182	6.60422121330795	6.37683128416906	7.12744374307119	7.13898885281948	7.14587171548683	6.72381415530684	6.75169051890639	5.54279095241119	5.403065975275	6.18132620894785	6.19851782630456	6.00444154391831	6.01452478302138
3235	CYB561	4.59813718628962	4.60673029904787	4.56474788834205	5.07817739944197	5.1524870304333	4.99432061150379	6.15602824098102	6.28213659189968	6.24112279893881	6.26921610048706	6.1136949165049	6.0523103053884	5.26781814358883	5.24599348114385
3236	CYB561A3	4.55431458148214	4.56536201752968	4.5886820015547	3.58341557718744	3.57013936411863	3.42364498919498	3.70923985745583	3.7166263586116	3.51586036072227	3.39115105558645	3.86784917818408	3.8393759507008	4.55039271273428	4.62564277369282
3237	CYB561D1	1.92728863097469	1.94201440233413	1.27700085687836	2.25520935008345	2.66276667983769	2.26072714958921	2.51397146904579	2.87633786497335	3.08790136935618	3.47497375885271	3.06303746202041	3.12669329135672	4.04265456614222	4.08973455001309
3238	CYB561D2	2.56246973531232	2.75314501008402	2.24193537155924	2.80852905544579	2.66210260806548	2.83244666246389	2.98991224044329	2.95683989429463	2.11391578597622	1.82215190993604	1.15891052340287	1.63344063352414	1.78525985047719	1.7408120898189
3239	CYB5A	6.99882333980599	7.13977228060384	6.84161458592327	6.59358852755834	6.56526547233405	6.48750170675748	3.53001880261626	3.46257118238444	3.62800569030537	3.29284326962733	3.69023871721456	3.50847847535654	4.11939681946592	4.06937665244783
3240	CYB5B	7.14630913307324	7.20607042721726	7.18800845581992	7.75174083475016	7.69809718043285	7.6714794594971	7.47833888126052	7.63303334346263	7.44844808876583	7.35245222907713	7.83756356243712	7.74951676585132	6.80455333052333	6.7685356445397
3241	CYB5D1	4.42470872932738	4.43576102756746	4.60286351381893	5.0941122799695	5.05866024111176	4.89808403520278	4.55279019457278	4.6186638468009	3.89158368210471	4.0938142113088	4.87647895724322	4.8761694028498	5.13861161139621	5.07760854358656
3242	CYB5D2	2.61714288352857	2.71232375266855	2.41941524830773	2.35852510710878	2.69371194333197	2.45312445587786	3.1644614562441	2.95036288563625	4.40625757161889	4.17305568195583	2.82350634249672	2.82969635361667	4.06929826355902	4.02031207286305
3243	CYB5R1	3.4923350442901	3.27274475875795	3.27548164998087	3.05865602994104	3.19473944725179	3.21109971414087	3.98881390544273	4.03488009636481	6.04139637876167	5.84433957932001	5.01619797959507	5.03310949716481	5.22457405975791	5.35915586284447
3244	CYB5R2	5.33981994721965	5.30596678457456	5.31851384353988	4.95036078491238	5.05668172822161	4.99725037421892	5.13860475160712	5.08503405289754	2.28515522159414	1.67977396492549	3.14885241100059	3.11780841577934	0.599446450319717	0.313866784293968
3245	CYB5R3	6.00651289868228	5.94286682987231	5.81148747922971	6.46496751672292	6.4506437167019	6.48583402758752	7.22103399033538	7.31823246973796	7.85377923912795	7.53932204379537	7.51556379649137	7.53317734060388	6.84716050792692	6.97292332835147
3246	CYB5R4	5.5790948106654	5.60351345240285	5.50568865438407	4.82787321338676	4.37940489924036	4.66536461210531	4.63557969814977	4.64010787243149	4.56977424243551	4.76418312565805	4.57910188572197	4.48258726369607	4.8060851761278	4.72086221089381
3247	CYB5RL	3.80957456480731	3.7339956263545	3.67893321961791	2.78968430936872	3.18535397729714	3.18314091839219	2.15239225270623	1.90477705194112	2.9722140136853	3.05392814230665	3.70099351577422	3.49205657536788	4.89901460799393	4.93452282412551
3248	CYBA	6.44010538172106	6.58082972351798	6.12307484735423	5.27666964254222	5.24842725024829	5.10414098386432	5.35257892249306	5.33374870422178	6.35078577727946	5.99986545356791	4.77511432514096	4.86109012852456	4.49815568344685	4.39838844476058
3249	CYBRD1	3.85078763912241	4.03118676724339	4.09134068221832	4.02969535734759	4.0195783841134	3.77457992790841	3.29887653709711	3.11634712078088	3.71052119789556	3.57641098500356	3.27331648304977	3.33904140691294	3.86144199958993	3.92179322396548
3250	CYC1	6.81275038639243	6.91083029856734	6.55264641687411	6.39212449616468	6.43449677816491	6.29379513800206	6.12842555650321	6.28256263429349	5.87886675067714	5.51657633083284	6.25540173991241	6.28428506531485	5.79280039098858	5.80744909842372
3251	CYCS	9.16461159857331	9.06299068720082	8.99332826798294	8.5472203719842	8.39938757923763	8.5570034713778	7.74280668571267	7.5936542108454	6.61169654836924	6.37576569433544	7.46702505478432	7.39423223570257	5.60136716753672	5.58334137921839
3252	CYFIP1	5.85552782088595	5.87867127671837	5.90615369309398	7.0766576463274	7.22054514934112	7.01156280428222	7.36175850134731	7.30959413550375	7.54309981780477	7.50005204283302	7.857899884349	7.80860030116064	7.27536430394748	7.26571354028576
3253	CYFIP2	5.45809159568463	5.31927545391887	5.45386213259843	5.20423818543021	5.64682563696309	5.28366621011049	4.23162601405693	4.2152093761927	3.92335942010112	4.07099911005506	4.33080092233273	4.36323978364568	6.43020955269159	6.46391334243747
3254	CYGB	1.3396899250308	1.53431669713693	1.12047274360886	0.0774498294390184	-0.649377938820319	-0.328454982989765	0.573452325261954	0.740909725662211	-1.04147070695784	-0.646278618195127	0.667315785461615	0.47373983704973	3.21553400760252	3.04228629180082
3255	CYHR1	5.11470487538731	5.32584607411706	5.02982061760422	4.64813589656471	4.65704652747963	4.65932306353579	4.84060775209622	4.73659557280652	4.96028524553776	4.89119216678061	4.71609929875991	4.87304067975064	5.27443312688305	5.30035416694114
3256	CYLD	5.14098789707976	5.06174227137086	5.35675955383874	4.44921444018141	4.49227696998511	4.63117351598403	5.0291736231064	4.87777876781212	4.12283263274542	4.55857025502823	4.70279947799275	4.71216727096511	5.77170870867585	5.85448668375445
3257	CYP11A1	2.27618170056675	2.61039584173885	2.03737539781908	2.02779357907856	1.92476323093278	2.00454245135697	2.0154012727302	1.64292335082422	-0.153538719092581	-0.626745584964579	-0.813783963314459	-0.745723849428491	-0.398521405124998	-0.239790899315776
3258	CYP19A1	-0.538973406640997	-1.66614169647332	-0.623295387401575	-0.274274252470965	-0.845046331268499	0.0884858141092668	-0.835887274459932	0.110501889783564	-0.946268159496262	-3.65902187022613	-1.84074945098873	-2.50534134724771	-2.28623459723568	-1.82224726395178
3259	CYP1A1	-1.17919944904381	-2.2727232609025	-1.18820455036093	-1.26697189206505	-2.13735264320194	-2.46544841851383	-1.52426290257645	-1.91603257622039	2.73336824140488	2.85353105044242	5.99021622894439	6.07220015494045	8.19014317288877	8.21699708757059
3260	CYP1A2	-0.823198151460881	-1.70187248757122	-0.798384968217298	-1.04102815530958	-1.23017582919395	-1.19845011120337	-0.530532543571996	0.110199121583357	-0.556089254212333	-0.876773404304561	-0.212906427740778	-0.299015088892171	0.11423498117976	-0.352021805027905
3261	CYP1B1	3.01230419282879	2.82910072033887	3.08422543849905	6.54907882710462	6.33603826247617	6.48312779307194	6.78351476726963	6.78509183043903	1.69519201601875	1.76969081764253	4.48347121298086	4.48723535943988	4.70688470595468	4.8268507997878
3262	CYP20A1	4.26295698959647	4.25325244836584	4.3280067508637	4.53114288666948	4.35213262801379	4.52802325555972	4.10343608180959	4.10157171039655	4.43917701621871	4.48528964507837	4.5301715404142	4.35447281218066	4.62804213542991	4.59907002715244
3263	CYP24A1	-4.75939605797285	-2.58430633995877	-3.61448919135585	1.00906827015661	0.395508319684165	0.681442528807292	-4.75939605797285	-3.69379463501253	-3.65010842119106	-4.75939605797285	-4.75939605797284	-4.75939605797284	-4.75939605797284	-4.75939605797284
3264	CYP26A1	0.883377428213541	0.723833079037615	1.17878719289202	0.216315868240009	0.0887809036315062	0.0616140506580775	-0.712860766503051	-0.333643015180123	-3.57990362571743	-1.60965359166582	-2.80915408623545	-4.75939605797284	-2.4437468852633	-3.92138679690201
3265	CYP26B1	-2.57819071199277	-2.65514250272127	-2.91626777020042	1.61758948939191	1.65347889949092	1.73403270928197	0.275141698915577	0.284848367631884	-1.42194025979099	-2.50209088719178	-2.65437632973462	-4.75939605797284	-2.41571953935513	-2.07673613958566
3266	CYP27A1	1.15758735706314	1.0404255601662	0.880253308270606	3.27266719885561	3.30382420406386	3.28441237058524	3.9160439141302	3.84042141151135	2.36757825387606	2.13004179859941	2.23124894973758	2.12601141573725	3.45909923340789	3.41404049122082
3267	CYP27B1	0.130656451085162	-0.588868801463383	0.943926379428183	-0.150047748984843	0.463240432259477	0.172360323606054	1.08140905188832	1.06628873509362	0.285967101058951	-0.423088785338178	-1.09791435736652	-0.271566201155683	0.0126863267908427	-0.0146427283137506
3268	CYP27C1	1.17201054161759	0.956895689485848	1.22847538974828	2.65651674824095	2.69050022855558	2.6809211931687	3.19092127470343	2.74304353842599	2.40220347924391	2.30650101406985	2.72190547702384	2.53142098568139	2.07067993410566	1.71706334443281
3269	CYP2B6	0.906209693003338	0.935895393904811	0.689361332678719	-2.22448773812124	-1.63863396719978	-2.60734287978287	-2.76032181816156	-2.72774509801823	-1.84748784376567	-1.98158286839671	-2.15684011492028	-1.91026304401787	-1.33262080146903	-1.32280899743441
3270	CYP2C8	-0.288868238777088	-0.408269053914943	-0.555165688623475	1.01751195289108	0.927444562162826	0.82978125040316	0.430986521000381	-0.0197154375842554	-1.15586360992862	-0.965875691027729	-0.0748646129080981	-0.767087957868384	1.117312637424	1.40617534842128
3271	CYP2D6	-2.24129716477533	-1.99411176496414	-1.34395334109321	-0.867015241230646	-1.28620500883038	-0.504291555120413	0.167957785163829	0.221115139005186	0.825432767005158	0.4742215456206	0.204696196100684	0.572727027566797	-0.0350358634572433	0.133147813062903
3272	CYP2D7	-2.21314538802526	-1.62395914464504	-1.55513314318172	-1.21965963139157	-1.32256516524076	-0.916529100858617	0.0215317030805722	-0.608586796579817	0.847360664181549	0.272820913975624	-0.210071152375981	-0.260643969979507	0.18861166181687	-0.0927034337067425
3273	CYP2E1	-0.046507988779118	0.558731741711441	-0.0371831612934284	-1.77841588607027	-1.97666977722277	-1.01463008499439	-0.20548240314933	0.853104138778649	-1.2942408277008	-1.19638286038166	-1.22086000270305	-0.347363805084265	1.62311860465039	1.28885551542409
3274	CYP2R1	3.6119424645002	3.65112311424407	3.49057348453439	2.09491871132388	2.58710923410984	2.28408998974349	2.68386656583552	2.9201969813567	4.53807467130511	4.4527073618681	4.3499571504811	4.26566849858497	4.46910246153376	4.54131469839723
3275	CYP2S1	7.33791210444088	7.32102519009936	7.16357396940629	5.17252165510673	5.25029182162173	5.35286129513112	4.37045514847295	4.62612262599039	6.22723101838606	5.96621802982642	5.92606087895273	5.9424244268369	5.78570450979582	5.98320553930716
3276	CYP2U1	3.72209308328924	3.6654077098956	3.7737532409583	2.50158513280391	2.44867282340503	2.51406868059611	2.59717159636324	2.59887151391076	2.58951565475342	2.47275397539486	2.39431125255207	2.08242937952905	3.13304878864179	3.07176855473741
3277	CYP39A1	1.38512681814103	1.46643849620719	1.88231796450024	2.3858256030637	2.37071379643364	2.43399786465916	-1.13759873339702	-2.25110771327341	-1.02203162724668	-2.00748470248927	0.172114520791011	-0.747098826789122	1.87925107150889	1.62739680263419
3278	CYP3A5	1.80071045546568	1.66903818590887	1.9706938098239	2.1911392972714	2.01277339319592	2.36258337163002	2.10602952261278	1.84939436890484	2.01966435659677	2.59195988192123	2.18170357103916	2.242664612442	2.52934473786482	2.20371100317103
3279	CYP46A1	2.68168703598938	2.54243910417149	2.93958345330402	2.1318108546338	2.15929332218304	2.66994839124704	2.62802990219322	1.92816686928599	1.7611435296442	2.22300080777502	1.77414760874089	2.08734662076805	3.00519799442602	2.52977467320154
3280	CYP4V2	0.593004040712041	0.5470023274684	0.606140867068211	0.830415160624322	0.564520714648179	0.357710676623815	1.76166287812698	1.44910535011417	2.03067068595234	2.07694582195259	0.445348394135495	0.677168654931675	-0.0459781237371021	-0.167853362302331
3281	CYP4X1	1.67286800840377	1.88480222612419	1.59571553330189	-1.03811796140689	-1.39495916951903	-0.967081653013924	-0.0456166161352204	-0.839324024867228	-3.28028424936773	-4.11063418244677	-2.30461044518443	-0.951749906994274	1.35218727633378	0.451712848008859
3282	CYP51A1	6.72209712577582	6.59780206720382	6.80361577199374	8.13408190408799	8.0824603453896	8.1805462437723	8.55909853621421	8.71973216671989	8.55086644170498	8.66932262636933	9.01816734360327	8.92711006118171	7.74279563889506	7.58168489655901
3283	CYP7B1	0.995599471298895	0.972767818324986	0.166177265618678	2.00201210278329	2.65894323279375	2.69213906684969	3.07554783778037	3.37792976294756	-0.032994344695091	0.290239116426431	0.470659608114707	1.37206324414264	1.58273065990707	1.22698689451663
3284	CYR61	5.26871543988776	5.26176167156474	5.1440760306099	6.01790206169141	6.03688410389318	6.15259875534171	6.45465061178625	6.25035799279311	7.53858039844473	7.38847203728029	6.25454709021294	6.21831873909762	3.08858179846071	2.96581451668922
3285	CYS1	-1.96026671869984	-1.36216216848909	-1.84325074023139	-1.39191230275303	-1.8470876013728	-2.19356375601746	-0.623668806215719	-0.613879038751201	1.07095287428211	0.600123925688785	-0.972259346803681	-0.73246502654873	-1.20638742442095	-1.36787539528725
3286	CYSLTR1	-0.869273515875281	-0.0425555904935433	-0.291540134992434	-0.60948399235122	-0.471992088883912	-0.0890540111183288	0.00445388425546952	-0.160554285276915	0.402260455826148	0.221182766367952	1.74765966373013	1.74095041809147	2.8800689295438	2.98857876677322
3287	CYSLTR2	-1.58954450943025	-1.76552840482952	-1.30086669795874	-1.95952578545412	-1.64392086448658	-2.5566506382559	1.97228350122754	2.17306932328221	-1.637394529578	-1.88363116839653	-1.36993241121051	-1.44406193291863	-0.206590609459122	-0.127709171841808
3288	CYSTM1	4.41252909395799	4.40567991495927	4.05038135606566	4.20621252795603	4.04629897882636	4.0672129087506	3.39472956758611	3.50759607055777	4.54600369341324	4.21592912417797	3.48243388984787	3.54020488077823	3.62121005548366	3.6162058463059
3289	CYTH1	3.60260703340607	3.65572812335431	3.75359400221177	3.73241976520432	3.81247304416539	3.80754836402545	5.04680679255409	5.08787107539812	5.66983697447798	5.77691315001465	5.62552372538297	5.50058783091288	6.05306917089597	5.96491437333113
3290	CYTH2	4.95441603871374	5.14520209959894	4.76827366553568	5.70550368217281	5.71129247531872	5.58939690352923	7.08827425131154	7.04726027118478	7.09561955896669	7.07146953908741	6.7868632392919	6.65914520515308	7.25080868351926	7.25592997534529
3291	CYTH3	3.70620122328807	4.01199175289954	3.89428781147487	3.90400975237573	3.95432993335466	3.9330663641014	4.50300262904659	4.43885385091016	5.12038690458932	5.58768487296167	4.95571147447915	5.00557231275166	4.96888420051591	4.88429811547666
3292	CYTH4	-3.45967521361633	-4.45184519968911	-2.44340244853765	-2.96118632610218	-4.75939605797284	-4.75939605797285	-1.50152159847241	-4.08637926484402	0.218901009197065	-1.912223714763	-0.889083786786701	0.02953127998434	0.179458317119407	-1.22907825182269
3293	CYTL1	2.54722413943832	2.73635160623576	2.46180946725947	1.38110443223844	1.21604362720296	1.59703434855083	0.967638733293461	0.683995105596111	-0.269469268244659	-0.313638933022681	0.286111513348877	-0.338766739476721	-0.807039587365718	-1.42248303469729
3294	CYYR1	5.58379983870868	5.37901128965121	5.47822407259365	6.04735661134484	6.09942423898916	6.12946608368096	6.41187372313953	6.45165450010073	7.49778701848668	7.38566939577312	7.4066434555439	7.32322149045335	6.31024312297952	6.35516806744218
3295	D2HGDH	1.70727946083683	1.51502003087376	1.00215784793876	1.61738941934494	0.772085613501822	0.849983038668911	1.30761421382045	1.75751792550292	1.09105288224786	1.30150605624936	1.87470280404602	2.32890319148121	3.68360002691332	3.87557429875952
3296	DAAM1	5.21299091487752	5.00141788619539	4.99579202885381	5.54220289806215	5.08212095944267	5.19977819127874	5.8936714573405	6.18024063765915	6.78052833757989	6.85183242260156	7.06612849488552	6.88312280481886	6.29969596137157	6.44650735374144
3297	DAAM2	2.0273721572112	1.62258744527833	1.78769288163537	0.74217742000052	0.472379353372207	0.835813903074862	3.34740404274168	3.07346961683331	0.2703316767773	-1.5321374384348	-0.334142666433004	-0.544002113378528	1.80330989472376	2.01442220844311
3298	DAB1	3.9996512844394	3.81859767660301	4.08352392239983	6.20395545428692	6.12733873791635	6.1549535785527	3.54754584185461	3.85425602054355	1.72940805176375	1.3813828668399	0.783518648995656	1.08554112413003	1.02319519286034	0.56211767805919
3299	DAB2	2.10191072832624	2.5095257614359	2.17255572737788	5.40605612303522	5.39210968329361	5.21612610571545	6.65729531182609	6.7398384120199	7.435963211785	7.68948747271949	7.54257076161894	7.56278661841545	8.06683252059822	8.09837780874292
3300	DAB2IP	5.35690714996348	5.06236953932036	5.33655006300653	5.86375787934812	5.8723971308113	5.74396916899354	6.81247968615704	6.93960050499662	7.4831413786775	7.62102756687291	7.07249753021859	7.11246086666778	6.31091932197899	6.50300602015515
3301	DACH1	0.376551875902841	0.0142223934781973	0.527311108052069	4.44996604453113	4.34779629996349	4.58206271736578	3.25859221489768	3.49446218577031	5.55509949047417	5.62091703066779	6.61813059425138	6.43384842974061	5.76377339728757	5.78402603644679
3302	DACH2	1.51561887956763	1.7789144670192	1.82952038222522	0.876319900506291	0.46349430418023	0.579289853849268	0.757938693222879	0.86260725162234	-2.4782091835425	-2.87723064706139	-3.44258563264156	-2.85646174247825	-2.00120873113001	-2.69960813736889
3303	DACT1	3.65764636455566	3.56927846505412	3.8423410753662	7.64793285960191	7.64993126337744	7.6339339783685	3.00959709251553	3.02043557807544	-0.263488572685656	0.343678382003778	1.51387377506081	1.61849889213489	4.11032698682322	4.25514652368822
3304	DACT2	1.65789391891964	1.61101715781101	1.19886361853328	-2.19592987624555	-1.24973147961578	-1.08586251819756	-0.939938503304761	-0.967994478796826	-2.98038345260471	-3.73708764072001	-3.85553501272546	-3.83648184961922	-2.57203450135338	-3.06194070840057
3305	DACT3	1.22339107849492	1.71124486146228	1.2166017617791	0.602970416867058	0.926416465992181	1.18388593948765	3.75423973983282	3.72790120723652	1.5435806146039	1.17284726675107	1.68423125413197	1.50502830396675	2.29518887621462	2.33141876118377
3306	DAD1	7.50535521404104	7.73085681772113	7.28924324069029	7.31221928888821	7.21636712490533	7.22579546007329	7.15337726140016	7.07922635070623	7.69907769637967	7.45898516438505	7.59627700807385	7.69775627683135	6.91171236091769	6.91936757569082
3307	DAG1	7.00443557958067	6.94857410702076	7.22534808072391	6.54642491449382	6.587653807518	6.58474065647352	6.39384253441082	6.74090840670094	7.21322766558838	7.32345763630167	7.19059774735942	7.28843190287283	6.81493871478697	6.83044603099657
3308	DAGLA	2.15777578478214	2.19720701771393	2.13826131609632	2.6336012879088	2.49541187332557	2.64880973605171	3.13819679109431	3.00570011306888	1.96527748032928	2.09387987332757	3.23034611546063	3.30245811302026	2.92774646519158	2.87997548739029
3309	DAGLB	4.03375858446478	4.05486103598054	3.86593229834222	4.57939045749892	4.68544299034247	4.57931509280134	4.29355612956501	4.14605899432517	5.28851071933254	5.08832685437709	4.92487821762778	4.86512657869069	4.71686011151328	4.75882651693138
3310	DALRD3	4.26476797125897	4.19689184293049	4.09633800792924	3.95774395429244	3.92542916222209	3.89478671582389	3.94308282775139	4.29360075470991	4.88933867346921	4.43059228219105	3.37710417617953	3.25578197145397	3.74663123079042	3.79079763969166
3311	DAMA-236L13.19	-4.14950349864579	-4.35627345865536	-4.19523989176345	2.33673195752109	2.39357331198889	2.41206485008568	-1.58206443160235	-1.96355953092873	-4.75939605797284	-4.75939605797285	-4.75939605797284	-4.75939605797284	-4.40695431660743	-4.75939605797284
3312	DAMA-236L13.20	0.129254935623201	-2.2515995937948	0.460778424759759	0.837816675733722	1.15539956251023	0.259969772876762	1.11243737537247	0.741627954286156	0.883096873073574	0.651335731162898	0.196592563615516	0.349915401409865	-1.26711410535441	-1.49859424312784
3313	DAP	5.20850679523243	5.03623181969253	5.02608092009279	6.15401169337299	6.27998818262248	6.25076168504506	7.45224796306982	7.43388826397918	7.99492501051593	7.83145663494851	8.11618415337886	8.03726872343326	6.64956496214062	6.62152867377271
3314	DAP3	5.84455470703967	5.83911492888842	5.9591614509423	6.01762413075442	6.13870715700597	5.97063383303582	6.24011963496765	6.27056391786783	6.38998796025259	6.42253527724195	6.29119057946142	6.28050173534197	6.64732391451254	6.65315350979031
3315	DAPK1	6.71314961377332	6.65124478136251	6.87401394654716	5.74557997531345	5.91867475155276	5.81430381359119	5.37626438112801	5.54094960996009	6.16903536991537	6.39291407735387	6.5523312541308	6.59616997578893	7.37321777769172	7.4087475125808
3316	DAPK2	0.61824131117894	0.748649629823014	0.910431242729966	-1.19630846978568	-1.34041166583	0.0223662865638399	1.27766410087826	0.441113412996762	2.5178227788741	2.75087542355791	0.556375462891285	0.302383624723569	1.39796425403336	0.841892769904989
3317	DAPK3	4.42095905609885	4.56975154240162	4.33257719438461	5.69698922537736	5.76605362061583	5.64079811976674	5.04803312289177	5.04100116986393	6.26100335163377	6.16721189097945	4.86792595421188	4.97962180175733	4.98412161891737	4.97911714892352
3318	DARS	7.73632601766946	7.76070962254426	7.64636216608517	7.166687534115	7.14002276748276	7.18411142169186	6.8218332642477	6.68483980567883	8.15215371791032	7.878813682886	6.73667092657939	6.65668705550881	6.25212895587944	6.22989300493015
3319	DARS2	4.15809382085743	3.93710294521223	3.89774973726961	5.02593452590076	5.03811818652343	5.15044119478733	4.31411391070975	4.50469885491252	3.59201890896248	4.32131930695607	4.53097005533826	4.33757784801822	3.88860852334915	4.04579904706357
3320	DAW1	0.0661650031348737	0.398973302320838	0.19711432909763	-1.8608873603334	-2.79718406403083	-0.51551155796919	-2.18937220874013	-3.75427059459897	-1.77656878898604	-2.61062762387135	-2.24812631956964	-3.6536433205146	-1.77967705371798	-2.43055161913003
3321	DAXX	5.85865863188569	5.65708792367748	5.73562223410286	6.30775951687059	6.51150722236764	6.27999455491508	6.06785629433863	6.13820074365377	5.86223312942702	5.81714399686145	6.18274099440509	6.12895709753686	5.43957143913938	5.41859934132978
3322	DAZAP1	8.06342794536617	8.13153871439543	7.93165454143404	7.84700957724164	7.8786086692323	7.87717191044543	7.36353959732554	7.41674623139996	7.3885826308437	7.25840685420507	7.54156553646515	7.59380034261948	6.5067779977677	6.54269619678157
3323	DAZAP2	5.05431638325121	5.0964512545363	5.03684678166138	5.03494047917663	5.1125085894485	5.13037800497524	5.78181955414264	5.8260428022223	6.25026749902209	6.08965978041887	5.76041393065359	5.78362248594948	6.74322038494067	6.86750516668867
3324	DAZL	4.23003252030954	4.27795109941839	4.40726591406391	-2.62697416351904	-1.95431980127504	-0.772333748279781	-4.33067807390901	-4.75939605797284	-4.07358194966544	-3.20659870142642	-3.41468590228858	-4.75939605797284	-4.75939605797284	-4.75939605797284
3325	DBF4	6.70847745333897	6.66188768031902	6.76341369345468	6.43138400968699	6.40490217780703	6.43677696421952	6.20939114235873	6.26088572775434	5.27468891502552	5.31985458689525	6.30353064805324	6.05973937308019	4.77736423295249	4.89828537866284
3326	DBF4B	3.85067187765824	3.88029829975397	3.69331597935195	4.67806027572896	4.75198536415069	4.6488838146493	4.29701450476456	4.31236878347549	4.32415971322574	4.45171693314234	4.70969701033125	4.78216563783761	4.31446661157381	4.32342340677935
3327	DBH	-0.75174013172775	-0.864220390146858	-1.54488689153127	-2.99075810427613	-1.73107232346411	-2.51621141597852	0.209762881716821	0.589660257091301	0.17169869158749	0.389823244901952	0.877120120133061	1.03534863614646	3.33759734167168	3.37160103843166
3328	DBI	8.223273819121	8.3856170401509	7.95463288098905	6.9074078902056	6.98093977556836	6.93797229696619	6.61484742375753	6.74235928836198	7.65847120189419	7.4181455761199	7.23509682418077	7.18970276827747	6.70984759675129	6.77978432838709
3329	DBN1	8.42157470318704	8.58092598051618	8.37536474177644	8.50737904179183	8.39775670055474	8.37477869271221	8.527838295321	8.66050401304192	8.4069341028323	8.34444767718736	8.39907907965321	8.53097208006917	8.02925417357859	8.10138078719121
3330	DBNDD1	5.17641580164924	5.12819558776907	4.91780289167284	3.60425552173071	3.56987835725445	3.35224950623027	-0.430480744913454	-0.847808431404942	3.06739469577959	2.92233725774454	-2.1749395429266	-1.49045712851051	-1.69434163419988	-1.97542727315223
3331	DBNDD2	5.53992664796742	5.50845627827579	5.2738076429992	2.52914726107326	2.67966619757747	2.62239102390214	1.43814579039722	1.36890355909658	3.61243881324956	3.40491595513524	3.02281632477448	2.90692202125206	1.68962236139654	1.74854337052111
3332	DBNL	4.94872206294345	5.13653868460116	4.78131083302603	5.73455686626407	5.84211233419687	5.64471548663462	6.06305405641319	6.09285647158755	6.1343370977692	5.98208118804941	5.76462163733728	5.7935209989281	5.54769678399996	5.59849025539903
3333	DBP	2.17493762695482	2.41246309074377	1.89877966832664	0.741612482825705	1.44691190446487	1.5033658132297	-0.313056285263023	-0.640745910094323	-1.89295851747085	-1.27776751165773	0.0366269664594081	-0.0119918047500502	1.83573805409523	1.67157279101954
3334	DBR1	4.03068147874011	3.85585320427295	3.74781764678148	4.62726705051863	4.53509346968224	4.53418198920426	4.46742950757788	4.43902804433961	4.53751664473155	4.33028640390078	4.49052619555175	4.45100137532604	4.27715888540804	4.31299208548119
3335	DBT	6.04213971709487	6.18935093951893	6.19631289617975	5.23539008603409	4.79386159363205	4.91930045351581	4.7128661153245	4.55526372452074	4.64445483468969	4.88506061614233	4.81168720043591	4.79750458205216	5.34284385039321	5.3141372391049
3336	DCAF1	5.26483313993625	4.99431688615424	5.47330541498767	5.78456831267409	5.88886292460718	5.77125542428282	5.45745009726695	5.41205232442048	5.07313856004847	5.23016976345936	5.59773407680685	5.63974009088198	5.2243769411624	5.22266280410727
3337	DCAF10	4.32008780351503	4.44915436689495	4.84503716795529	5.0006020481801	4.62754950596239	5.04225628322647	4.7238099111973	4.92197087391427	5.23877708545237	5.21551398803624	5.32832964060511	5.241587862848	5.3282628056526	5.59884341926902
3338	DCAF11	5.40738899894124	5.48855244537812	5.41985231615886	4.88359016583999	4.78457180050581	4.66757813695869	4.18768503266216	4.34112513351389	4.14500044038198	4.13472999599829	4.1173733391119	3.97581956212657	5.20007059279432	5.19995027025395
3339	DCAF12	5.45132661788839	5.26984106540734	5.47011960581019	5.96362455364196	5.97942682179742	5.89071458105806	6.32771936344466	6.35311200230253	6.43179319207775	6.49376039752917	6.61269167379775	6.47687417439253	6.3689640507001	6.37387076970576
3340	DCAF12L1	0.523912148075324	0.683432589776564	0.598360486668921	-0.480907821546171	-0.370779888356122	-0.452724498232464	-0.513181276370799	-0.516747438392747	-0.910329694253818	-1.93399521529236	-1.98709673660966	-1.30218040079758	-4.23587401017683	-2.58375419435608
3341	DCAF12L2	0.0641800210482822	0.0947168261921292	0.0598588908405596	-0.593422565308985	-0.763024632474135	-1.14158418098805	0.627780156633374	0.444292910504765	-1.56642770998676	-2.36373336326244	-1.66345230606231	-1.37283749909908	-2.22044552933235	-1.46794281435904
3342	DCAF13	8.52146724371873	8.49290029716855	8.29060782940813	7.46234309467127	7.30993287655155	7.47172741190596	6.85336700163753	6.76067491589731	6.07929562748714	5.98702072654949	6.34870966232337	6.24131666037168	5.7536183933405	5.73582171293131
3343	DCAF15	5.524669791464	5.57480967219573	5.29079796041566	5.34660473518709	5.47396012764243	5.34847286629329	5.98879860600608	6.03607234627081	6.30910944912744	6.02347667065071	6.06625458895614	6.25109821996451	5.55820164609278	5.41094121327143
3344	DCAF16	5.38100183088275	5.25270261005999	5.47911876716478	5.27100498718645	5.29003673859951	5.19543406597892	5.21573142993505	5.18951486752834	4.95099600662184	5.10939346981527	4.8567567522993	4.72630026630492	5.11901323094883	5.0759658336796
3345	DCAF17	5.44272380273236	5.29900510071766	5.5711267775281	5.01305208880299	4.79857423923916	4.78492356529242	4.19281280482908	4.30103994987324	4.23997835285015	4.77680739476891	4.53981293747789	4.448068850693	5.55945946896485	5.44585808663062
3346	DCAF4	4.11024434564867	4.26433331978844	4.26241001468841	4.34807777176022	4.50468240392535	4.19447760218399	3.38769818967325	3.22977433304395	3.33739536968299	3.55782911718881	1.77020477256018	1.55103273397696	3.17983810410425	3.52810099215493
3347	DCAF5	4.58294520849878	4.4829989544338	4.59844799699309	4.93005435752842	5.08107059131256	4.89329020200532	6.16999899508833	6.05828992257884	6.09534856235328	6.45236983606071	6.43159782154543	6.43434808866094	6.84420230157729	6.72051859212721
3348	DCAF6	4.89979169164579	4.84091793960462	4.91542565408884	4.50150250465494	4.60504089562648	4.50640124790014	4.06618372623183	4.19640613154753	5.13854129494286	5.06528782902081	4.99993210620888	4.96284281181534	5.07814350700057	5.04140806196667
3349	DCAF7	6.51498620169984	6.40743165990688	6.47535090868169	6.67845903515378	6.86301301301023	6.74780001031124	7.6354286009011	7.57855487935582	7.72259775496371	7.84046473221351	7.81140691599754	7.79034704894455	7.6062165419331	7.5917723244935
3350	DCAF8	6.1895969074478	6.31359140512742	6.29619059346598	5.85664981683426	5.95605141186195	5.76885982915502	6.76927232402793	6.76122429302757	6.63807973286139	6.91616726835707	6.52430781440311	6.59894754846478	7.18121332498989	7.11993642351636
3351	DCAKD	2.77658824406248	2.5808983451268	2.35382946795224	3.54791436185127	3.57667906771978	3.4399574771409	4.07051826510246	3.87323509355737	3.71440860610664	3.62559190940435	4.25780011118645	4.46502187147776	4.53241818688783	4.26143452583778
3352	DCBLD1	3.24783335084697	3.35469029095071	3.50671753253237	5.90923771949159	5.92008945296854	5.82845775443365	8.37145319448535	8.31634383308745	8.3222937533751	8.50630800471824	7.88876159906899	7.85646796477615	6.53440858540742	6.44839787600809
3353	DCBLD2	6.88575809401872	6.73943489178657	7.06901206838407	6.80474525892887	6.79232306543256	6.8139580815914	7.34495913781751	7.32293753587313	6.04420389142757	6.38047720451642	6.07415377823931	6.05746432973388	5.9524228811997	6.08833335736282
3354	DCC	1.25569339333784	0.239637048517536	0.364362111167475	0.690062262247343	1.21134550131155	1.55353687800209	1.10937290798939	1.13376006912526	3.25333703131513	3.41479243785062	2.26160663715412	2.14520069575222	4.10220669924367	4.22616433293903
3355	DCDC2	-0.865487647844214	-0.3069510986504	-0.375834070004535	1.1504093229666	1.0089601886325	1.21871330993697	-0.176411190259477	-0.650586194740859	-2.80488185905797	-2.38546641566415	-2.149457935634	-2.21892539448189	0.154790240484391	-0.050699857047979
3356	DCHS1	3.543364459444	3.48601213248316	3.78157424538492	4.2263784083659	4.22126307375955	4.13549898966387	8.35106679887054	8.4019051935601	6.97286108839799	7.34420397112454	8.09771780573311	8.02872358894082	5.19434978386217	5.16661567713285
3357	DCHS2	-0.238781316952613	0.284436152221344	0.374950017951036	0.0104171009471303	-0.71150511094899	-1.60700129853237	0.226658427447272	-1.73967905127766	-1.99463498870344	-1.08017230888957	-1.32316609293439	-0.645404247166125	-0.405585986284343	-1.08030337356931
3358	DCK	5.70713607232145	5.46173336278319	5.70620966719421	5.89458393448847	5.78384366139219	6.09457973223534	5.48581016893288	5.54090638256949	5.93317754904187	5.94717571035957	6.21599126888576	5.94745454235964	4.43363468612853	4.47554900588725
3359	DCLK1	5.40534122698485	5.2518957613689	5.60552519054652	7.0399517875728	7.02953584583799	7.0806322090135	2.70759559340793	1.79228563809091	-1.21836437713628	0.600475011172058	-0.21866356778526	1.26607585107892	0.870982608055346	1.04139617498874
3360	DCLK2	-3.49870816918607	-1.30315361699363	-2.81432190114478	-2.59944832047793	-3.07938230030758	-2.59323021166287	0.188856999065089	-1.4746662681341	2.86883488559226	2.82268134681692	3.43478548602343	3.64389746357628	5.20985663798908	5.06925371463098
3361	DCLK3	0.595845208592862	0.647575882005448	0.335730734342186	-0.944899170533496	-1.45838655859873	-1.80623636904786	-2.68824993936126	-2.27524743120463	-4.19556365364366	-3.61134710813112	-3.3378580755478	-3.72397925809501	-2.90238237073376	-2.58402069832713
3362	DCLRE1A	5.50232105748254	5.55305580026901	5.51179673413099	5.39002898506433	5.14454461775965	5.33645659111593	4.6442166662349	4.71230252618025	4.23075287837931	4.47292423856954	5.40912617344519	5.34273013012074	4.34272998433518	4.40249534746717
3363	DCLRE1B	-0.818906605149523	1.31892460303723	-3.83100028438438	-0.651763196383674	0.119948804832633	-1.09203630153112	-4.75939605797285	0.0702152457595143	1.57741083936142	1.30844630329843	0.729191281871599	1.41774858732945	-0.328532040067456	-4.75939605797284
3364	DCLRE1C	3.48554666710449	3.43762769880833	3.88251887463312	4.38323269781943	4.18944410158601	4.10705285539236	3.60619855645521	3.78039617918733	4.12136480479429	3.85372482490429	3.96395897462687	4.05557796379926	3.06413817836553	3.65855399949647
3365	DCP1A	4.3209015040965	4.08846854622824	4.57915488543996	5.37879593049918	5.50039740020108	5.21563269151743	6.35916759253964	6.41279223352281	5.64410070984426	5.95023685632181	6.05362306721049	6.10077775721702	6.62548465208067	6.57810886102503
3366	DCP1B	2.94490819838794	3.16842666752814	3.18402113964624	2.75163595195021	2.8175845942584	2.80279334821196	2.74999480948782	2.93028442121796	3.22639944707491	2.96039321449696	3.31877223943337	3.27257998948631	4.0875707879312	4.21971539411869
3367	DCP2	7.74307457086159	7.77541282296353	7.744006534093	6.86560070354145	6.82106594671655	6.7993916672557	6.74961478771754	6.61926360529949	6.3047168293212	6.65668730548881	6.69906719964586	6.75549089196033	6.21657030739046	6.25719819365439
3368	DCPS	4.06630141839243	3.99232151531388	3.81441104473739	3.8336406371708	3.89419904059871	4.08770829945462	4.36071108725166	4.51236928808498	3.81198318274939	3.62774837254929	4.28842467256288	4.1541076169966	3.9790726752727	3.86620444538427
3369	DCST1	-0.55606420843163	-0.326782015810362	-0.31046622980765	-2.05844683127471	-1.10686277620882	-1.59163436788862	-1.23018726252973	-1.06718774394692	-0.200315034443546	-0.283875906111101	0.769706257090131	0.635906807781511	1.41272631611771	1.48520740106897
3370	DCST2	-2.01069651694744	-2.37867228034921	-2.38818855819287	-3.85448905575908	-3.59763153828631	-1.22711262539658	-1.58009496572121	-2.61377308194063	-1.1919648523847	-1.45932744762629	-0.46433737372927	-0.394641754271	1.2863056162618	1.01204269144363
3371	DCTD	5.11673636657977	4.95230261405566	4.95482963293416	5.50901285342142	5.7688097707399	5.64760211867495	6.23335331336968	6.19529973006816	6.29154622780296	6.3231786272579	6.20438158562294	6.06138483269005	6.08683396781221	6.22907460818267
3372	DCTN1	6.77822875569073	6.83940539699886	6.81622336512711	7.44696895740713	7.39256204285785	7.38338696236913	7.59361319569828	7.59319903605838	8.07761090379098	7.96353812362212	7.95419010266582	7.98044768118971	8.06504769355749	8.19058359467583
3373	DCTN2	6.2263276187054	6.11237260159774	6.26235320195851	6.09495613595716	6.19396668820002	6.09821791562733	6.90421612539322	6.70102276195989	7.36865315332414	7.32097552101579	7.43542462799793	7.37061283603046	7.51971042757821	7.49436258336616
3374	DCTN3	2.90772618758185	2.8625243238835	2.74547141896502	3.32986281206347	3.41276705529977	3.31518950125604	4.33368286896203	4.27163419755879	4.45819522433571	4.11955911998578	4.34478299970919	4.29258143389352	4.52342921976888	4.43566010551311
3375	DCTN4	5.98336134862289	5.83535747722674	6.06250289442759	6.64519548371022	6.70026080850896	6.7213626563362	6.83155137906628	6.85056965591068	6.59137668741691	6.73766007476353	6.61597052745139	6.56912076133561	6.70847409566281	6.77359693973452
3376	DCTN5	7.07185677203511	7.03779101296147	7.08292367193867	7.62096589560337	7.65767862878661	7.40753968341771	7.21869904645255	7.3285545595744	7.05426630037221	7.41235036640747	7.15566719673839	7.1846598322988	6.92593739186237	6.96992347690718
3377	DCTN6	6.16196462931423	6.13227316609709	5.95336379596222	5.21078625812756	5.30785292449237	5.36919595012692	5.27998116072786	5.14261720958649	5.00872200065817	4.81108790841684	4.9145230298337	4.85561975494584	4.78238753133935	4.81310566698867
3378	DCTPP1	6.41262519307602	6.48481901081164	6.21768116149799	5.77528444365527	5.57663404280887	5.67268092169515	5.15267487145136	5.19354425814173	6.48263571249895	6.09011226673292	5.90852504481252	5.94869525706273	5.03302355648849	4.86237325007166
3379	DCUN1D1	7.09970611535259	7.04858815611574	7.17164877201242	6.2049816537995	5.94204485525055	5.92905104058232	5.98687438008336	5.8659338046964	5.53196007804304	5.75035572118378	5.93503983897012	5.69705496247288	5.82605645118732	5.86332523767031
3380	DCUN1D2	4.26991532670447	4.50319145827386	4.596677418684	3.51149674678255	3.51581591421945	3.38775053972554	3.62201356690726	3.60240461839286	3.91851583033512	4.48396192795256	3.42706017109898	3.51146652275485	3.72912840080976	3.53196277887844
3381	DCUN1D3	3.81499345116034	3.66938679947911	3.86428838260413	3.68916568437141	3.59572302952501	3.76962678829579	4.08843493569853	4.11311990753288	4.5282888223069	4.66361755893919	3.54556275531263	3.75976167367928	3.29556856200893	3.3263651074335
3382	DCUN1D4	7.14119488823378	7.15248271163626	7.17469764438999	5.96349961316426	5.97114950683585	5.86999742970374	5.65563963995791	5.75549827268791	5.78427960970973	6.10176876859038	5.79098029162236	5.72129728169334	6.24278679401375	6.32194779769601
3383	DCUN1D5	7.6184513420307	7.74246610793933	7.46101533680937	6.68389997249716	6.57214271763232	6.6143896749703	5.55745318468203	5.52635362162836	5.33109062868708	5.21712373039268	5.29868428528845	5.35353130430761	4.34422348070918	4.38689343772504
3384	DCX	2.3995394598165	2.5010327233283	2.63205328031752	0.588980887924074	0.752922362363863	1.09331882906264	-0.186709360037657	-0.257289598479646	-2.04526609279411	-1.89400991693195	-2.57642888931667	-3.15764197015737	-1.79967286237978	-0.418531692779406
3385	DCXR	4.85171068277649	4.902533616504	4.52642869408826	3.89053167269501	3.93674164918411	3.85882370867977	3.69475308269059	3.62236240951877	3.58340740461482	3.03472757990948	3.60621179309917	3.58296757222542	3.91340044594643	3.86607599164695
3386	DDA1	5.04558781947071	5.09402694500013	4.82154211180917	5.3631319171389	5.59716805337902	5.54287539870921	5.81139158199404	5.86236363296017	6.13268317254734	5.84926630807268	5.82672274988482	5.90933331314659	5.16514927223912	5.27404906468128
3387	DDAH1	6.27634818832504	6.20105834482426	6.313560344905	7.04478347538567	7.08763501030124	7.12222640747631	4.06195328958705	4.07990426670658	5.78436441398152	5.67148839005944	5.70226383871911	5.6183195453492	3.81128668363405	3.79430051494297
3388	DDAH2	5.27610049724381	5.43351650312982	5.14011758719799	6.99243922713197	6.99493798602958	7.00619699935591	6.37956588368987	6.43833271316312	7.33737274360911	7.00356744483436	7.19551035829901	7.25319822443174	7.33451187007697	7.29469150017355
3389	DDB1	8.12096844152338	7.96888175564918	8.20178650733574	8.55281378601034	8.65000177906956	8.596882327904	8.61267066648743	8.74440602794466	8.41876368227969	8.35717483991986	8.61378935652485	8.58997224686351	8.40877718776787	8.45991264427507
3390	DDB2	5.65941868325624	5.7015083256378	5.63948565043445	5.03866296781543	5.25695977988984	5.3506215710149	4.48737304127613	4.60307231680026	5.12303089142994	4.96738635694091	5.31330266076029	5.39498413549246	6.54671009762269	6.53080673562861
3391	DDHD1	4.57466958150602	4.60626994297246	4.61756475547636	5.45042478951369	5.37540530845656	5.40039009615451	4.81106173920111	4.72624689533389	3.91916011428309	4.11723973891855	4.71943092511943	4.60185803313244	5.46199002091609	5.49442208555453
3392	DDHD2	4.28737243020068	4.19181936319585	4.45027496788687	4.76564299343283	4.40114845977029	4.65176476378291	5.28742703196985	5.53300289149467	5.86552923511593	6.02814874582326	5.97235039008013	5.81632294296944	6.15292253238366	6.0932990359044
3393	DDI2	5.86451018879072	5.58033775561135	6.19336364593939	6.46552742386127	6.48490038481601	6.47542691674095	6.42846428976502	6.34288066156824	8.5976675337964	9.02607655769135	7.00881183303629	6.98946296290621	6.03849952330377	6.0682440573548
3394	DDIAS	5.99075550438272	5.87558108405668	6.08672310650413	6.27631490796214	6.19513395589578	6.23431418445068	5.71707895024104	5.74458327148704	5.17127097298243	5.30556239894383	5.95883133364836	5.79275437869765	3.35214927303744	3.42740950737839
3395	DDIT3	2.02776465120794	2.20391950668061	2.05011775066501	3.14014952634322	3.1077928090136	2.87894559239135	2.84782001466424	2.88373440939017	2.97101839809522	2.92975363785019	2.79230377245189	2.8038647749643	3.22392847292043	3.26965176613441
3396	DDIT4	4.91512689081785	4.97149245605535	4.86453640246587	5.19089417079706	5.1780380327609	5.07923725631849	2.93002188434714	3.03753862175603	4.24179255860898	4.12165345030494	4.35606770888049	4.45912130089535	6.2063577255178	6.27964296152643
3397	DDIT4L	3.97810519863264	4.07632262139742	4.06613127589699	-1.11177409427691	-1.52964924514957	-2.08779433611258	-2.71926504492577	-3.85204076240666	-0.795301191879583	-1.10394769417478	0.315142388562383	0.459740118550667	3.92261104006727	4.0970481491345
3398	DDOST	7.79949324650114	7.7717245510648	7.74846856244183	8.15725158133674	8.18467268301313	8.14173945406666	8.1052429883483	8.10063982443324	8.01984301231261	7.81940460960933	7.98937944561977	8.01033981010545	7.72327236848319	7.72668555050244
3399	DDR1	7.23493726304532	7.31633650602473	7.34186568394321	7.11249652607826	6.96709200424788	7.00782357387255	6.78149421708537	6.76705326870438	2.9638933253925	3.2699651617305	1.94413233165583	2.21983594702072	3.64140243991201	3.55885507068813
3400	DDR2	2.11160037428222	2.22850860204847	1.89830067855883	3.13271456814109	2.63035655110704	2.71475905207979	1.56169327351867	1.57623667325133	0.717712173646061	1.55652855907391	1.45500882269444	1.27483719113093	1.63983094884592	1.38422065098102
3401	DDRGK1	4.07866442906431	4.32300704379079	4.04925012190662	4.81442417040622	4.83795066359893	4.87081653520381	3.7932544919798	3.92121636131549	4.50693577815982	4.26138759350302	4.14940424595723	4.18925208335682	4.76138042684864	4.74703466164445
3402	DDT	5.6409469685305	5.61219082116239	5.29090365842188	6.21592293501108	6.29077412489238	6.25338973457455	4.94244028236905	4.88299602737675	4.64016074867857	4.28105578595069	4.37462155855798	4.56055944286362	3.90355758613582	3.89399600517453
3403	DDTL	1.28395792757953	1.29613905910675	1.08950596589823	1.39433335858472	1.49215417982932	1.38479481774174	1.33731160074405	1.38425581537958	1.66290407919344	1.31480585446914	1.17987408603373	1.3034206543443	1.25694663827521	0.840401558408719
3404	DDX1	8.71057527743508	8.6997048406368	8.68305782830114	8.34332957748991	8.19462511925514	8.33395002322125	8.22045452783423	8.18333625051863	7.861163336582	7.833758898332	8.1028631096041	8.02655808868773	7.10378629181458	7.12916995806642
3405	DDX10	6.44815846076779	6.59276845085969	6.4480115239306	6.73091654566642	6.80068559679298	6.77309845832579	5.34890213483417	5.42805213292643	4.94228228349677	4.47108219081333	5.38578474763468	5.24608575505532	4.75028953061636	5.00000955568681
3406	DDX11	5.58308340586606	5.63594704640444	5.59868080137303	5.62822112200316	5.6424422815876	5.60147461827878	5.9029124201071	5.84901701294267	5.22733776715878	5.41105544351038	5.89823582975397	5.92182412246407	4.90116164106569	4.99237010022611
3407	DDX12P	0.929608473416365	1.03452861990774	0.905032515840232	1.28923370024339	1.24356652224568	0.92984483825168	2.06356041788316	1.85194155862059	1.74582370860245	2.28153481387247	2.39574784958014	2.62627659388976	0.755614663283898	0.911321910284769
3408	DDX17	8.45618221988808	8.50790587813676	8.66079090396866	8.26002830722491	8.32578826892092	8.31550030785228	8.53145312240312	8.5545178677568	8.89668047848902	9.08622565547212	9.08683828451874	9.07646924843646	9.87798617494309	9.88644918549774
3409	DDX18	8.44489603628753	8.5090187892288	8.52750515584087	8.1720396132751	8.15771147530254	8.15684808979255	7.58878178039655	7.61416494854707	6.97297349694113	7.08382174089833	7.27779036529745	7.26361179469344	6.83319795903307	6.89717196903004
3410	DDX19A	5.80687263478715	5.771628416462	5.79050135228099	6.14635580595645	6.1316881718545	6.05569563415348	6.11118644470053	6.09041715771783	5.64311409830006	5.79833388960439	5.94819579444666	5.88719731870055	5.94784794786802	5.81703170763791
3411	DDX19B	5.0385866140296	4.97400384121056	4.89902150202275	5.2917014697543	5.44106949254144	5.39767801050122	5.36371154394605	5.30687368132084	5.68682650368595	5.47434919679499	5.35607958616884	5.37689695470636	5.36588398922695	5.42902125826073
3412	DDX20	6.36125499845885	6.26806160832356	6.45866628150172	6.41413298778929	6.33498437656715	6.40994128321998	6.62025916845272	6.72576464885491	6.00447100053236	6.01595489770932	6.24248590391232	6.20046540768572	5.20696515194741	5.26532980310849
3413	DDX21	9.22257232425359	9.1357429152938	9.50476657624997	9.65653236714777	9.50642451578848	9.58464784879036	8.73893808220685	8.70715781366411	7.7429871710243	7.82648352759044	8.29286183875821	8.23777966879585	6.60140719378451	6.62564419200145
3414	DDX23	5.91085056902222	5.89227519848804	5.95561171564613	6.41198514267732	6.60787982763613	6.45063294774279	6.34568693312671	6.42740005873096	6.69682206177223	6.8972386623617	6.69806882163694	6.60356242734711	6.63628028075486	6.58052723877383
3415	DDX24	6.91581375526136	6.76870916555691	6.89021679664666	7.36829894353887	7.48670492317418	7.41302377078459	7.15626513145679	7.28280476312078	6.66492281105977	6.44051510274675	6.9460430884205	6.92455579504051	6.54227468908422	6.68899967041158
3416	DDX25	4.72831548089757	4.7894251846271	4.72311846934257	2.94304382824123	2.80738564524676	2.97348928754386	0.652788545626739	0.6561927908286	-0.210978353134563	-0.493972399066326	-1.70396784528099	-2.51652478989086	0.58280242058511	0.890026816436769
3417	DDX27	6.06202836355415	5.93015103064949	5.9455387039484	6.65284248040782	6.66198166024479	6.5721401945383	6.07035246738092	6.1347790158258	5.67803445922911	5.69053552083503	5.77744769535349	5.7190323965198	5.4882723224199	5.59483256057202
3418	DDX28	4.45435597150115	4.49250157600442	4.31074758934639	3.75843160277104	3.85800586003608	3.66083965227378	3.70753953866966	3.74459984797287	3.20805933732949	3.22436430888455	3.07568026365638	2.94138565859834	2.79997463088025	2.52232933180921
3419	DDX31	4.47010833803436	4.44494519553906	4.52272207036493	5.29377485895895	5.2689455865313	5.19679490673571	4.42413512572028	4.44947768346312	4.45079800613937	4.39276730403845	4.32436880343432	4.31944727385256	4.16025853438365	4.35005007766235
3420	DDX39A	6.12730776982508	6.07214749741127	6.01317097911472	6.47519014850612	6.66180978795202	6.52433457357183	6.51149312021367	6.44420512506761	6.19652633500955	5.9513954973162	6.6260712654462	6.68048686183055	5.59345702057399	5.62151719842305
3421	DDX39B	9.17413429310171	9.15565957706372	9.1632666532268	8.95455294234904	9.01843070565272	8.87370381525093	8.81761739276297	8.79930193514628	8.49063224835307	8.34044167236267	8.65017549298466	8.66943441228033	8.05527579327974	8.06373325981506
3422	DDX3X	6.79539481469424	6.83350961100446	6.93494067808125	6.68599057917022	6.58880987488111	7.09571552770343	6.98073082607324	6.92913646769651	6.85774965494547	5.96057365827465	6.19105875408005	6.5861167384289	5.97934996465531	5.75174994915203
3423	DDX3Y	8.6056724331669	8.61043615048544	8.71391704326094	7.32895938607166	7.26275598159399	7.30984227158913	7.495790900906	7.56057374379328	6.09689573340472	6.51932634695105	6.96936634588551	6.92394972538373	7.67622215869551	7.61067457463266
3424	DDX41	5.37202087738044	5.44159579302637	5.29051333968906	5.67074818690535	5.82728585903864	5.7491123344092	5.85892939091153	5.90920821074983	5.64857657933542	5.52661938188512	5.81189152721664	5.77008408204209	5.95477311119888	5.97992448749096
3425	DDX42	6.87181675073987	6.60262547908921	6.91623486711473	7.35639193514747	7.47143215913587	7.32764867381996	7.70880014582805	7.59152680904622	7.5496652526478	7.88649057407315	7.49895048100843	7.47066920180383	7.79762411269079	7.75854067633534
3426	DDX46	7.5992184440104	7.60226666923973	7.75696419738171	7.66210587137591	7.5692293596126	7.67320310540017	7.14836814748871	7.12340114843656	6.7702297560953	6.9607615241098	7.2980272411687	7.28596384826087	7.02264908183452	7.04375825500665
3427	DDX47	6.757984224201	6.76144757845068	6.74970788842855	6.56191108377884	6.49021768700266	6.54569334479835	6.16000284821719	6.173109607988	5.92311168495582	5.81448334428161	6.48910869932309	6.46475308933526	6.25185830329045	6.28190109692041
3428	DDX49	4.81290249539676	4.82333046710374	4.5661636786835	5.54988808911384	5.57310350654742	5.49829650510902	5.01377642735683	4.99496515684807	4.46356025524616	4.20065736408189	4.71396330410918	4.79050681575684	4.47706299230842	4.36603634641565
3429	DDX5	9.13814118529181	9.03765958551007	9.33475825505152	9.46027013440237	9.46620301522782	9.40981892234799	9.8526458300288	9.84275859048316	10.1677499165532	10.2567783093673	9.86913664770253	9.78090832261884	9.56655300035393	9.62290735592464
3430	DDX50	6.59018822762468	6.68399784108492	6.61366110023252	5.58135410052499	5.47088431145203	5.67975620458289	5.74020253328692	5.84477704927061	5.36236156447711	5.43369066791198	5.6785279265949	5.72255235283468	5.65708873795712	5.80680535717084
3431	DDX51	4.2093529784185	4.3471574469195	3.9687144112916	4.88879597292619	4.82302639394332	4.78535295570499	4.71746977950188	4.8929263576321	4.51178910877107	4.6469279448801	4.61502316046233	4.72957649795883	4.78726828539891	4.78743754757647
3432	DDX52	6.10651229601251	6.06441174315041	6.21137797414059	6.57483386708439	6.6438546589258	6.63861108929806	6.56595943863076	6.53843078274513	7.1453956926782	7.30547375317822	7.10138625250547	7.15329057310388	6.80190946896483	6.78525446482148
3433	DDX54	6.47571163762976	6.42671054693401	6.3217817487761	6.54338497167684	6.49902873930282	6.34913667211617	6.04422931093931	6.21351181677501	5.20634088481162	5.43995636635062	5.8973867597666	5.94932831639355	6.24364375500811	6.23124371268365
3434	DDX55	4.90025584277913	4.66539634770252	4.74076658045819	5.10356208175263	5.00916724160387	5.09933987003476	4.80444157288384	4.92233243370428	4.55751002792039	4.51980903466717	4.82673692012083	4.8004116242495	4.54827528481524	4.61712699719732
3435	DDX56	5.15880978559358	5.15846949619116	4.9957693219903	5.91484776868386	6.10410359736009	5.9648511717464	6.19933665670448	6.2234880692163	6.05373998664506	5.87134742078194	6.05521204378928	6.19583391377904	6.05718029840784	6.03131807228966
3436	DDX58	4.29988915169215	4.26183981681964	4.31081887687625	5.39309752311134	5.28507017611446	5.43238371414615	2.68681621866593	2.76402174562819	2.39845323566065	2.69682364997074	2.71370553903489	2.37361263072153	4.58777703262357	4.55969672403508
3437	DDX59	4.10154880523545	4.20651197938691	4.2610380684253	4.20745047748623	4.0442023943854	3.97142632266776	4.87231346564047	4.89506107170266	4.69745965364642	4.72759337011197	4.78783265623179	4.76595368390426	4.25959620525313	4.4138764810929
3438	DDX6	8.1395123569588	8.09064586657948	8.29447378632803	6.98858711060363	7.12204347832039	7.15389781701397	7.15814979464823	7.13597513317591	7.24281524720948	7.63151580219227	7.45149709954464	7.41954709478017	7.31597486505807	7.31849265914797
3439	DDX60	1.40543367489972	1.91226823222223	1.71565493655954	0.548253479360114	0.486015095373496	0.562747155602281	-1.19268319148131	-0.105427939759043	-1.05260582829071	-1.72252408952219	-0.859944151180536	1.29512246803202	0.178978463314372	-0.00268420872328572
3440	DDX60L	0.814462744203205	1.49538049570258	0.527017246208827	-0.169693544687699	-0.631847563389464	-0.582362120792273	-1.01695353972235	-1.07408210606115	-0.0811952451002838	0.284800344541446	0.749414706221766	0.824472478604121	2.44875281224537	2.44712085548076
3441	DEAF1	4.91685617194836	4.75414827552736	4.44176288653871	3.94534566019801	3.93731692362887	3.83590698253701	3.99441025273004	4.23990904309423	4.72266912167763	4.46701487018652	4.55780562149301	4.43114283911166	4.86691288806468	4.96544484047088
3442	DEC1	2.09651733892772	1.5402030872865	1.64209034553984	1.60389154886612	1.55563185480628	1.57397535463972	1.03443221286115	0.898905307297787	0.456146610611842	0.855759009314813	-0.0555751255759582	0.474410186680028	0.53369729837703	1.41489330679325
3443	DECR1	5.35435104307514	5.25254462983901	5.32471633379387	4.18230993858072	4.07814364377111	4.16571359401017	4.84166297468709	4.75212927156078	3.92034522904561	3.85457992204914	4.42380009320498	4.46407638563087	5.6819552362459	5.66022959444344
3444	DECR2	3.36778453552307	3.4722086044655	3.16411406926265	2.78202489445566	2.7793599492772	2.68213770456092	2.69517663389946	2.59965180347203	3.5362256833829	3.31355872363792	2.89679071396562	2.76346744457031	4.00000868348268	3.83960631522643
3445	DEDD	4.8005642590705	4.7217548226942	4.58912370517971	5.45652137920403	5.54641577449726	5.51248779382386	5.26229202506676	5.30491219730469	5.62474453194437	5.44546884615229	5.23192257499162	5.23761397954767	5.47292048203366	5.58678461063821
3446	DEDD2	5.22276332194373	5.32470677240386	5.13032442502294	3.96749036638278	3.89341441013137	4.01416320740178	3.31578940149787	3.56279588773023	4.84289447599189	4.4719855590916	4.06682074928209	4.20457536923405	4.13115983127056	4.128814518114
3447	DEF6	1.69210944712451	1.90301806262615	1.65311303296946	2.46345165351411	2.1461060706732	1.811789057034	2.72080323541098	2.57725599893399	3.0730740554473	3.22080661443708	1.81078645626537	1.95329249745376	2.30022048897746	2.12063532118311
3448	DEF8	5.73902056331303	5.76130722728012	5.38456248474747	5.29705976778874	4.99231200438121	5.12643258861066	4.73854750558517	4.83375233102507	5.56759994436563	5.50181437091923	5.31435591325528	5.28833956926772	5.14963001628436	4.97643903014254
3449	DEGS1	6.31081479510359	6.20209777530076	6.20922561763033	6.1989643568769	6.08273434137417	6.21619313192311	6.01234585999718	6.06289665393649	9.2084419089089	9.13484435600717	7.72205460987036	7.62119675562746	5.85836771118113	5.83160886761042
3450	DEK	7.85937994712233	8.13673614367965	8.00921240555147	6.99020588759343	6.80320043167729	6.92815798017774	5.94263755148662	6.19953245317181	5.94719379411329	5.47554245699841	6.0218872976265	6.55817435518818	5.08435425561916	5.08875896044138
3451	DENND1A	4.42964306265429	4.39691642474856	4.54100837986241	4.41711580799817	4.53134312443673	4.40455511431906	4.779140035108	4.81275629233437	4.39732382903349	4.64598114144894	4.70012568299305	4.49123268111994	4.7391770963374	4.65343824835958
3452	DENND1B	2.81864660653065	2.32669066448349	2.97507924492495	2.42789255543631	1.71341936470659	2.11692067963184	2.55672250750583	2.39913092445597	2.47667114744755	2.78383875044655	1.90229081368784	1.87892985757009	2.98871233478621	2.92277986314738
3453	DENND1C	4.03496145733696	3.78849809533269	4.01838957481657	2.26221137146341	1.89033873433904	2.20438310935274	-2.23557810369678	-1.72390868678175	-0.776311683020283	-1.02024905628183	-2.31730883048539	-2.27822482697551	-3.29204803591455	-2.67318372001754
3454	DENND2A	2.61258577026128	2.47183507473262	2.52354861771624	2.36936030695841	2.5021677279608	2.21055465788141	4.53154025236161	4.68162007387538	5.38073757587462	5.63940839026229	5.31404903848685	5.4190484281392	4.59261858768433	4.77706732252801
3455	DENND2C	3.15778421683361	2.89694785070957	3.30422506150596	3.77030090436353	3.76187339808131	3.81263633811027	2.95791666900956	3.08659826719761	2.30251544283885	2.6438329906974	3.75434272603133	3.76705052533805	4.150955252064	4.21092965823965
3456	DENND2D	-0.492898516160875	-0.738544424534036	-0.164775812468324	-0.473812306884828	-1.36132602051795	-0.390029905092721	-0.955340512766916	-2.18877667107701	-1.54038467882787	-1.40701373307449	-1.22143343105742	-1.48225156270376	-0.00156882792844453	0.30798513200377
3457	DENND3	1.35286380796225	1.31477704746365	1.42559430604156	1.36697409275811	0.693275907189571	0.565885564695807	1.25445786436662	1.57897480561238	5.25912140369379	5.85726329149065	4.51224473571144	4.51004568886876	2.63142292698526	2.7308420640747
3458	DENND4A	3.07776704162893	3.41332155946962	3.45464020846065	2.91480953291845	2.77818761506406	2.82787562561863	3.62154660156437	3.57152969010323	5.48780586058034	5.73366098427664	5.83093638895864	5.78678785409772	5.40496527264378	5.32442704516774
3459	DENND4B	4.89211942546538	4.88991265911543	5.05712769273596	5.36078355181656	5.43315684342036	5.23699296133893	5.50966206592247	5.6354654893311	5.31965901032149	5.54140807339342	5.76672562593068	5.92850029885551	6.69127400351943	6.70370717614121
3460	DENND4C	5.26344797274087	5.21462844504399	5.54684228144162	4.0694314767799	3.96318206524734	4.09522345100495	5.82207211893937	5.85468407494752	4.89911789997563	5.29736780341541	5.71088785907192	5.57428300616888	5.71827512896978	5.75649265350515
3461	DENND5A	5.65842082892776	5.71530416244314	5.83800213617897	7.19654048031192	7.35354882982343	7.35270681051468	7.29944846909094	7.19469977825975	6.55024749521734	6.41989151842556	6.74436660003255	6.92484165059821	6.88095307856343	6.94123862307927
3462	DENND5B	5.12080185211261	5.17815825680739	4.97951593299305	4.3646549044605	4.43967725245261	4.38950884901234	4.72239809190142	4.83197463838541	4.73385369029139	4.96637438765816	4.49522645369351	4.47354298150289	4.96282114606476	4.88897501150381
3463	DENND6A	4.54448857504078	4.09269819407436	4.44240589718303	4.57008842569221	4.43515625344526	4.40751655477521	5.2061478334577	4.98380201238356	5.40875628526205	5.76792811661486	5.50050049267769	5.51120832801365	5.07555204567464	5.34681727818892
3464	DENND6B	-1.24074602188514	-0.570065209376373	-1.00678203842004	-0.827868578877142	-1.301838053863	-1.22439576913189	0.348858372153688	0.152343596166167	1.93504338139015	2.15056356127544	0.42727421181094	0.461938229864044	2.81817432749812	2.85313090001407
3465	DENR	6.77267002571689	6.64436749405234	6.84647235764931	7.61630422868113	7.58100839325449	7.70335838552447	6.94649517891549	6.91738759001419	6.80357653282663	6.7567904279774	6.81190476484123	6.76557566315039	6.46694342917575	6.46450357296034
3466	DEPDC1	6.74865793876706	6.64017963236175	6.94617742196159	6.75520728680989	6.61584762646117	6.74505691188016	6.11342879996022	5.9851742357992	5.30985946475463	5.70412800088053	6.71040558446259	6.53992299401591	3.79554337133991	3.81977043706535
3467	DEPDC1B	7.6260704256721	7.63235181071348	7.54167482947111	6.77831671348742	6.49066896938325	6.62142703088232	5.98884121799476	5.97970684475389	4.21649895989228	4.25593441458837	5.71081113634161	5.63643139789187	4.30501525950541	4.28509132358696
3468	DEPDC4	1.68876456036868	1.84717254847953	1.78348872775412	0.345623914674639	0.337042038264083	0.687653711886647	-0.481950210570294	-1.13150573317847	-0.44917985520242	0.1074245210896	-0.0300909367805702	-0.46290835752334	0.324276434556083	0.44974924815094
3469	DEPDC5	2.19238763446523	2.39621447608145	2.6524687897713	2.57111432644452	2.55069793975968	2.45556538595231	2.72964339436158	2.37272606366772	1.90300278171169	3.06328182883064	3.34251931736104	3.14582722622157	3.46780600643129	3.25746723819606
3470	DEPDC7	3.5752671312571	3.48828353537224	3.49589209720508	2.84182139058252	2.82901899736506	2.82838751105796	3.20232680372716	3.05663064295464	1.77664753076643	2.24657803206735	2.2192577034655	2.44860516473263	1.68326276694721	1.90572627516615
3471	DEPTOR	1.9198574811405	2.02136154328689	2.08833627615598	-1.21197363085641	-1.15423014341276	-1.83039613433739	-0.679376547132986	0.321917790584083	0.702485461601681	0.354177314476527	-0.578760575003862	-0.940260399995536	0.579317911413381	0.851119365593235
3472	DERA	4.82717286369922	4.73637974921077	4.75271245372032	5.67551574006058	5.48243925454414	5.4889374232906	5.51967240370179	5.59775546804181	7.06085426575697	6.85951158814821	6.77326496248659	6.66953195570748	5.9885493036207	6.062570891224
3473	DERL1	6.23327938019314	6.22069044348298	6.28477715741831	6.68291892133943	6.73660502725708	6.80259620077559	6.57254490058189	6.66350408047286	6.65895114289831	6.56691903367254	6.50273375685711	6.4900605654464	5.86931565467251	5.89179476773427
3474	DERL2	6.24744942550775	6.35070996667651	6.10352283827091	6.00657085586911	5.92990690461966	5.94680376958568	6.23018153929743	6.18487623303679	5.66872509488174	5.58244959813605	5.78174446374834	5.80174307692108	5.48268671486387	5.55882483674877
3475	DERL3	2.79142821031893	2.71898308824105	2.36438112384894	2.13996001813857	1.95017504627798	1.79036836003561	1.5962229701836	1.68089959343508	-0.580268558096306	-0.259836089210932	1.44026314412468	1.29222577055315	-0.330325905219185	-1.42560320995393
3476	DES	0.950650936182988	1.36013146158651	0.26279050482298	-0.987290314390693	-2.41550187048638	-1.30641128067988	1.33530299793181	1.17052554048681	-2.69812685190505	-2.43451184951998	1.67230846294441	1.6008867494992	-0.143499829408894	-0.273411120436352
3477	DESI1	5.1422904575706	5.07761177037956	5.32039130129557	5.82358550562943	5.77628387062061	5.7544060454833	5.67338263430039	5.69207791528915	5.4426477806423	5.60443210494925	5.48034316672264	5.51006546450573	5.48173059805138	5.73688430932801
3478	DESI2	8.21433314477568	8.1617228599952	8.26993013915636	7.4433226712173	7.40046554457718	7.48805779433825	6.95044559429276	6.98759434485729	7.07691935493768	7.18051461960572	7.28828290349786	7.21533585588322	6.53500383383384	6.505148014334
3479	DET1	2.43663381953226	2.24071722188217	2.33837351664659	1.62543311599055	1.97890870234762	2.3864818505157	3.30598574540195	2.99508834868057	3.42706481890429	3.18967089028888	3.44436204203825	3.41546275848862	3.7022535652091	3.68955560338164
3480	DEXI	3.78537778347086	3.69055632367572	3.52712161069467	3.49984763022323	3.20965493879158	3.4474481966098	3.38820529554774	3.66490104204628	4.03537035476549	3.73948051809973	3.74173870072312	3.76495238048259	3.76765292260404	3.48413538824917
3481	DFFA	6.120060710399	5.98402631386864	6.0424694465276	6.77453058147543	6.83299779627755	6.67945791510197	6.0881433618847	6.03013864103327	6.08059397421881	6.16976068757527	6.1489051825579	6.11661375838174	6.26312320291834	6.19073447497754
3482	DFFB	2.81092884017502	3.03506755728947	2.89376646422383	1.85552398185817	1.90501388911109	1.90371230775304	1.42371623888337	1.39249377782734	2.36320663951482	1.95085652103744	2.5874687151573	2.92296804039797	2.67586867488121	3.12349304947075
3483	DFNA5	1.26856858007466	0.496070243043938	0.894708984157076	1.0274992837388	1.59362476173484	1.46808229152394	0.942406771543542	0.849551275842571	1.46209553066929	2.42206387895974	1.42523904103772	1.44229694080982	1.63124806476758	1.46060233981423
3484	DFNB59	-1.20640345646793	-1.2754169302049	-1.41164571003636	-2.91686122671029	-1.78103866123588	-0.144452740453557	-0.900810945846252	-0.0750873566400969	-2.40079805508059	-1.91844823375398	-0.866645132636066	-0.765523738868917	1.28418175262581	0.0663506267482537
3485	DGAT1	2.82595933977006	2.84739339298683	2.33422028630475	2.90792820012667	2.64834344367404	2.94792816230989	3.09644940122452	3.21084555978053	3.8783343639922	3.68487693051315	3.40441451120096	3.44888422925264	3.69036654002881	3.64060355839029
3486	DGAT2	1.23298833761952	1.43690010211651	1.41314098242464	-0.71812726612978	-1.80412289212401	-1.5375458936644	0.0136401300090812	-0.336019987068526	0.160510987866154	-0.234409356130615	-0.243595102242173	-0.286557974422563	-0.0347695626795863	-0.410525896292443
3487	DGCR14	3.85423010761816	3.8493755989364	3.75226428137426	4.0479417767069	4.1091533852755	3.85939149061571	4.42139713992594	4.43638017349346	4.4776311836831	4.30459620455045	4.30020055802277	4.32560990001692	4.63392276240313	4.65096476173348
3488	DGCR2	6.3265509997916	6.2196009785289	6.31864625750208	6.42070702312232	6.31587179127666	6.18390923937313	6.21545189432173	6.39220907882565	6.05005125814678	6.32593290950923	6.26069820702385	6.14229654014742	6.48129679825767	6.58354179989352
3489	DGCR5	1.4969988311085	1.63490698611261	1.32932468891308	2.71866924790497	2.36596937913275	2.22286885563985	0.0130941309440067	0.967000400602154	-0.423010889830844	-1.17831686927465	-0.797101406775987	-0.919045496899729	-0.66219059742104	-0.531643338397776
3490	DGCR6	1.98731717358639	1.95470558463503	1.77271331869653	1.54711687713515	1.7924057783278	1.69420001505863	1.20095257100086	1.67331963436023	1.90688045585769	1.94344299734811	1.70994183195373	1.8062132283806	3.00110693279259	2.94380812429831
3491	DGCR6L	5.2982990829376	5.3371554444409	5.13112573511204	4.73699255446878	4.66916635041857	4.69384764414951	4.41122081563747	4.5146234270893	4.72867669782256	4.46656546003145	4.50782365331355	4.60550622502357	4.97910184484939	4.95932924787695
3492	DGCR8	5.02320168343336	4.87038473616018	4.93022630371436	5.82678036844087	5.97031374671173	5.8993375245155	6.32052503227877	6.42746036755923	5.97814161854476	6.06981558999386	6.16913771234109	6.25151190456115	5.63266024317129	5.56751281958559
3493	DGKA	3.03687920516493	2.8153819836334	3.1171792649619	1.48347790284419	1.90596452516977	2.24808428345867	2.43949763626989	2.37595175810835	4.68775746848046	4.76535616533008	4.28355985404901	4.17537899948396	4.4431892769325	4.38012455923837
3494	DGKB	1.86334633206563	1.21508417489468	1.67881164520398	-2.2131631086919	-3.73271373603603	-0.718789850258625	2.415098226223	2.9277283155954	-2.25985933695641	-1.93385817889392	2.39803687931243	2.82012462816014	2.44112492393874	2.48423910852901
3495	DGKD	3.25253936511836	3.12983295207493	3.37489076305085	3.24645175302139	3.57141948857629	3.241988149258	4.50464984411038	4.47934138940428	8.47804829056579	9.01402828897796	7.3916192453017	7.48766220706306	5.53477439324665	5.92946515042315
3496	DGKE	3.19585845099428	3.16109552221104	3.55867897107538	2.28417154688409	2.17395705148944	2.44912005823883	1.57484586864258	2.02200341011844	2.41048580475878	3.08909827504279	1.85090204868658	1.70203901883777	4.35645307815321	4.01993411686867
3497	DGKG	-1.02014890297219	-0.23742666237216	-0.956521581155499	-0.638612055165993	-0.537412164577856	-1.55193517946546	1.6662649579248	1.41803093903388	0.589539776115031	0.252751972086405	1.19388507204907	0.900341849506014	-1.25636049277915	-0.767748512737995
3498	DGKH	3.58924526775835	3.00969048065251	3.40988531934164	4.25932695507334	4.35978825370468	4.27449961350115	4.69936149188434	4.45867232259276	6.96931858918113	7.35202346482991	6.28708625123734	6.41904073377814	6.14527099603509	5.93305618919214
3499	DGKI	-0.797936441067797	0.334598018505252	0.383367857558723	-1.0074105706495	-0.0209632542099895	-1.01004073090329	1.39171635026013	1.37164656617791	-1.12712990082938	-1.05020180899171	-1.80732165576696	-0.702563542565429	0.0743365872179027	0.819552111154276
3500	DGKK	4.59886469659304	4.56776950618581	4.91342350739085	1.19619181308683	1.16748786162244	1.1586235563616	1.87939340440074	2.064006783507	-1.23235864421692	-1.41895000475145	-1.13766938896502	-2.24132270817038	1.00567185962331	1.1577843705698
3501	DGKQ	2.62177140346334	2.93635965866995	2.53357138875631	2.58079969271895	2.75783180996391	2.07101831057554	3.9764192386384	3.98320552916803	3.88143307102794	4.18566253689004	3.07100529001215	3.37627824088525	4.30818183401975	4.27681697073532
3502	DGKZ	5.94260954027275	6.07803552051523	5.88871513191695	5.87025411138279	6.05655772924501	5.89869356433287	6.47107087427179	6.56034920156412	7.16581867960234	7.0072157793077	7.42045920796635	7.43068799697018	6.76015720416392	6.87782995458109
3503	DGUOK	6.35688073989009	6.44703750572883	6.23556029113287	5.71311770798755	5.73026510847383	5.72007536581498	5.58425460782916	5.48760190605407	5.58157201694103	5.31526544212074	5.26728832657856	5.22422487881609	4.84832226883787	4.7574714946803
3504	DHCR24	8.79806388481175	8.70270390892114	8.80672022472647	10.4716454308248	10.4717859046572	10.412682338071	9.37081476617642	9.51920088570263	9.25274154002312	9.28073047911367	9.66675261948095	9.63697231034873	8.45766607926861	8.46862769055701
3505	DHCR7	6.47883448539459	6.60113870846809	6.33709473102376	7.32132750576603	7.39627340132104	7.18996253958791	7.53879641576223	7.76911130516435	7.67167743561597	7.63951113636563	8.01852862546838	8.04535627977081	6.73032261745325	6.84476872836176
3506	DHDDS	4.96553475464351	5.0013979101059	4.93161114083743	4.87301566276342	4.92555453118704	4.78388497304289	5.11576904605843	5.15890519524124	5.46153937755904	5.76345964800537	5.33638086319591	5.40277966846649	5.37960525521573	5.40311054283445
3507	DHFR	7.81928315327468	7.62635021561065	7.84275696500105	7.43868926703377	7.30970580910317	7.42016990740564	7.17936719423272	7.07923754866336	6.42670544364453	6.5808444218891	7.69687149441497	7.56878544140059	5.8183772974212	5.89171146320097
3508	DHFR2	1.70551900287943	1.45702209954563	2.183086812914	2.35807492780935	2.30675240866947	2.69053123174085	1.70493917092117	1.79970792244783	2.56884765868438	2.1816538846474	1.96586850879742	1.96977739739514	3.34116381884265	3.51286358587098
3509	DHFRP1	3.13005722230166	3.02936691356944	3.21585805396419	3.22631430213952	2.936423420389	2.94229423459173	2.5879560627959	2.35302639207194	0.967663045356707	2.02743165406529	2.5781232167706	2.873022984089	0.61456613416906	-0.573447530119326
3510	DHODH	3.09191426246542	3.00549600394919	3.04762908296645	3.46385077269891	3.32044599778566	3.41141105672559	2.82135953386014	2.96051446430658	2.68886132022133	2.75305469627786	2.96155158778838	3.01615844712588	3.712437378398	3.56056778690432
3511	DHPS	5.2467994431892	5.28701670768537	5.07723280431554	4.99149182259961	5.08264308081454	5.01900818632124	5.13795495569081	5.19579542564464	5.09487546816577	4.87269264545507	5.31420275723684	5.32560956429455	4.96623723296461	4.99746722624456
3512	DHRS1	1.51622904274031	1.68228247212854	1.2643185795531	0.890051637587066	0.908688988916128	0.863533751838353	1.6726287405694	1.66087897613486	2.59435046424491	2.51431809660858	2.13157268312324	2.09683692945459	2.97036965163715	3.03090626546138
3513	DHRS11	4.01852928621067	4.2259510298759	4.06026405960159	3.42248470252304	3.62336610002901	3.6126815531693	2.18609003910269	2.33185954273829	1.75873920822163	1.76230491933103	1.45657491785042	1.34071443384576	1.7046731195281	1.70837280053128
3514	DHRS12	1.74235398948871	1.93706571621174	1.78445410670551	0.504446434373241	0.614688088285697	1.02127914817665	1.14264382800411	1.07445569789115	1.81881681459357	1.80525068579861	1.1733402981062	1.5813014770974	2.53009655524957	2.2976453666721
3515	DHRS13	4.15539367766198	4.13283288493103	3.99767348318211	3.90545134592618	3.85538826192698	3.86840568433399	3.71803568629346	3.7121957234879	3.27956460349232	3.07552524940579	3.1029520948653	3.05281492460264	1.86371444117426	1.69352747965731
3516	DHRS2	1.79170659940413	1.75064917036473	1.47031229521991	4.27192871423059	4.13814057359437	4.20750099957489	-0.157835530748692	0.0240317128929345	-1.0674390855869	-0.832994437994424	-1.41798650893836	-0.354677855921794	-0.968021926959009	-1.5548262217311
3517	DHRS3	4.19323026350801	4.20148607046851	3.8843839015218	1.43232072715229	1.13942884128808	1.1623009570165	-0.233221551576218	-0.261407432891579	-0.946254347233441	-2.83096499401667	-3.07437315566142	-2.16150953878125	-3.60882532254014	-3.35371062860532
3518	DHRS4	2.36835722960054	2.36260584421192	2.41953057056457	2.32373406503199	2.58752878028256	2.35727428140469	2.6291254453694	2.65936178580008	2.66270409988897	2.46789694589819	2.58667738346198	2.64043635777759	3.30438154179818	3.44338918023242
3519	DHRS4L2	2.96651437799689	3.12532933798175	2.79517322409064	3.02526659884045	3.2019432233574	2.90132298497511	3.29538569442317	3.31524049322724	3.41380856454532	3.19153413102566	3.24026281217814	3.10089100818572	3.91203309012378	3.78985829789233
3520	DHRS7	4.43089900660124	4.50782362708814	4.30252918264182	4.7512681904126	4.9352304999425	4.94841164246683	5.28651946485174	5.27384563384974	5.62483893342663	5.34181222828623	4.7288076242332	4.78129268575129	4.84279666927197	4.99391112310045
3521	DHRS7B	3.72398317076085	3.65421780930448	3.48254832642406	3.87356727150679	3.62328633840787	3.43803867894193	4.20493047829593	4.20810491172296	4.34839720551967	4.2158899978391	4.23841195341519	4.11639024354626	3.72213822738925	3.82744359362566
3522	DHRSX	4.18553652221261	4.27540515590539	4.09448151204388	4.43298008449416	4.32604843154867	4.23219010065099	4.33589461453386	4.5404069237271	4.93082867887609	4.66668084594701	4.67412511575827	4.70117604431722	4.36342569874497	4.4919851776663
3523	DHTKD1	5.16643032151615	5.08579485457309	5.29463058162311	4.77701663495412	4.93318282926544	4.96680191879561	4.69913593926495	4.89832833616907	4.46821649162151	4.66363624846345	4.77214831468445	4.86503075339221	5.18091780961457	5.10224120843068
3524	DHX15	9.11812080011714	9.10185311683586	9.19274328924362	8.63420277598661	8.4656149974232	8.6079513133034	8.47481611452291	8.52713920405867	7.94637117241826	8.00477611830124	8.18915898224988	8.126173668483	7.59097460205308	7.53318203012775
3525	DHX16	4.84801572538742	4.82230314327192	4.74729717231698	5.7209240076741	5.81700631097505	5.74110379899047	5.52163400324726	5.69180127816057	5.6940676377376	5.48977161091936	5.6135099816997	5.56897146252878	5.53564672285294	5.40313073971174
3526	DHX29	7.34819368016871	7.27022048829138	7.42026375870708	7.00888930805988	6.88992873949319	6.96747327761463	6.54234624494076	6.56667110928116	5.99809089687628	6.0949528073856	6.58329969630015	6.44877262225818	6.11076344703163	6.04588409103626
3527	DHX30	6.19214570732672	6.20338417015782	6.15554629274341	6.43941783031834	6.43780651016851	6.30045763335475	6.6402273287945	6.71163387547783	6.10227016598868	6.22294049628996	6.51743835843504	6.50364695515654	6.50189002887817	6.4494835210636
3528	DHX32	5.27474402264281	5.38003877353443	5.30105398514191	3.91274803130469	4.22632723802502	4.12700121899139	5.52009028931183	5.37316922445538	7.20397816929621	7.2754261258882	5.73376631568982	5.63483783157226	5.62554267388066	5.52566549220811
3529	DHX33	6.34103498729154	6.20930139868807	6.60571864372834	6.44926499783052	6.56287993704944	6.47757460620622	6.61488762302391	6.70897211847699	5.09329667752552	5.25253184555568	6.73955936005989	6.7621639350492	6.52095069425474	6.48523699922913
3530	DHX34	3.76834605132492	3.91722579561558	3.61933918078871	4.9547792777439	5.06856414974215	4.80759138753715	4.5601476811143	4.52315586451492	4.76337568335022	4.60238923872346	4.83744849427753	4.75420876827312	4.69041430526951	4.75634149036609
3531	DHX35	4.72463960690057	4.72950095923755	4.80955323258026	4.24149915079572	4.33560184047668	4.21189864124521	4.05077930586299	3.91367716225041	3.61332011822969	3.70715299151031	3.64067836042324	3.92215458010077	4.24028120535395	4.05512427899207
3532	DHX36	7.27659965980929	7.18297633906766	7.35079448849022	7.34164045795569	7.21516979672772	7.33169867508074	7.50326725893403	7.5429187313681	6.60044626868233	6.57170639661494	6.55506352647099	6.46015089014226	6.23560100375525	6.1228926618602
3533	DHX37	5.37364969969682	5.31437913323532	5.3125056861453	6.43669081704803	6.43040438582776	6.32614113377596	5.16222102761598	5.22756136181084	4.63154330341356	4.77465437218037	4.91652229074941	5.03310109862662	4.60903016293509	4.74134697032277
3534	DHX38	4.9114740533892	5.10060919440733	4.8639550392836	5.84527618483435	5.96453905278478	5.77263664056081	6.48780349733604	6.48942832204465	6.38542440972827	6.51213015998769	6.59729915491516	6.61565921009901	6.42123842669086	6.4649463334398
3535	DHX40	6.81981901125558	6.77221155187206	6.87771500032393	6.00825070963787	5.84810713307736	5.97822423193063	6.12937593005995	6.01782177669237	6.23955622669376	6.39327325541169	6.12868085756046	5.96044954706673	6.06475554235588	6.08649350761896
3536	DHX57	5.96281011721454	5.88107549924173	6.04208860925285	6.10980662917112	6.12766868322077	6.1627089013769	5.56322263781304	5.74401874001919	5.45466044725018	5.34637618797977	5.60180824192605	5.53235715050351	5.47200029994714	5.72316678655146
3537	DHX58	1.17694417612675	1.47665900490673	1.7296322681523	-0.440330474845405	-0.307397032606733	-0.834545230898249	-1.72080709575876	-2.53699781785296	-1.91008084827268	-3.13775300416449	-2.47527411674766	-2.67742056613226	-1.06547347763403	-1.29118936267772
3538	DHX8	5.63867485617575	5.27231654419542	5.77167487587009	5.80848367896594	5.96736136024875	5.85446768133068	6.17205993313237	6.184121724851	6.20911662009074	6.11235561632844	6.49195174336989	6.45420983522814	5.74624463369557	5.83014218376935
3539	DHX9	9.34596864610589	9.25477814519643	9.5126310385922	9.45137531970253	9.41408977708077	9.36853207801503	9.04923882305048	9.0362745004748	8.19140646218131	8.42274753187043	8.7997644407106	8.71693628775868	8.62529081200347	8.60137402941672
3540	DIABLO	6.11007652549554	6.00199660772362	6.03237299846403	5.75707376171109	5.78463683824136	5.87062550209023	5.50652544812055	5.52574475051856	5.31568205701526	5.20108870842312	5.36010368220014	5.41380960201919	5.39450578294999	5.45640498703333
3541	DIAPH1	6.53000386743174	6.42373920276921	6.4422332322131	7.67549007962092	7.71297504699948	7.68918551555411	7.56897334216922	7.55848317124125	7.93445317657775	7.86733577053538	7.76185399515227	7.71800439467232	6.29179042694711	6.24634338257071
3542	DIAPH2	6.70745810962448	6.84971201530126	6.63862997323221	4.4735120552526	4.4292806143929	4.48708373890419	3.52783082383741	3.46311599883744	6.14420176274169	6.49057619424061	4.02846976635523	3.75266457530643	4.6131645436028	4.70779349292607
3543	DIAPH3	5.21937305587099	5.14551547449983	5.51500470759877	5.84482665656306	5.88851061549331	5.83877189995492	6.34581792133255	6.29253056198345	4.78421829195518	5.0045626486862	6.19608174502752	6.07540073213911	2.34794188101486	2.06244836036447
3544	DICER1	6.14586247239325	6.07203159361434	6.6786166601718	7.10260583978098	6.95671050300889	6.98460135308236	6.94873093516681	6.90319189774992	6.95209294638227	7.40321837172369	7.54732848458346	7.58916463192153	7.66893141192042	7.6186429420632
3545	DIDO1	6.42012041768035	6.28835220011996	6.41990636975769	6.07082445868293	6.11422761636329	6.01264911991935	6.43784285831089	6.54000724302489	6.63105679334332	6.8223962282933	6.61112270781469	6.5928344004123	6.65195888746137	6.59289814599553
3546	DIEXF	4.90621531376668	4.89385622427248	5.01634939607048	5.58106754157957	5.46101969620803	5.65277755856892	5.21203035613808	5.10137986339465	4.96766179585557	5.00446134248203	4.48634707806808	4.58907298183941	3.96019806780136	4.03542456769082
3547	DIMT1	6.70530377848332	6.57578204643833	6.69393926040695	6.42966549043137	6.40176979067702	6.50063214087164	5.9868609531541	6.05355163073306	5.90663963890198	5.81448295815589	6.0823983198444	6.02812982876858	5.8160187255536	5.74308314024646
3548	DIO2	-2.79128822926847	-0.952280548822559	-2.48423409504418	3.63746680633638	3.28819233651968	3.62282589245474	5.5996022122453	5.81486444840122	-1.937222113233	-1.7376694448755	-0.119431984951742	1.15170752069781	0.123449505881039	-0.553054821020643
3549	DIO3	-2.28642707773447	-3.61296130313105	-3.34363936344793	4.13963446589168	4.33245954808922	4.16390048073051	1.45985161774403	1.6037104689204	5.10343756245711	4.81942590474531	2.34234420872615	2.3174816307595	2.12043849659439	2.23968124161201
3550	DIP2A	3.64547383500755	3.923453381851	3.97286863859483	4.41071795224214	4.26676376929339	4.510206339926	5.27822833340631	5.29624560754614	6.36844620668052	6.56860479175589	6.35044012474675	6.2510752447162	6.26849544031596	6.28653600606209
3551	DIP2B	5.36456011722655	5.12980081024911	5.72414075883825	5.92290501330878	5.9671036691739	5.83420671448906	7.94423523255138	7.94942066562272	6.64881621627739	7.01978715849067	7.35402400287383	7.32914426076032	7.36544214651341	7.35091756673754
3552	DIP2C	2.73525528445032	2.77405161779307	2.92575470032907	3.6581843844753	3.74246513393834	3.9913701782046	4.85206454737731	4.78183868775512	4.15498129922212	4.43649392882711	4.25106469269666	4.14131804141855	4.51500417084107	4.52309846780213
3553	DIRAS1	4.31795002604266	4.62817302852797	4.35021348900513	2.93935812485885	3.07384989926797	3.16039333816101	1.992127882947	2.09739665316631	0.410279814387799	-0.408850123136585	0.658370810829382	1.23080933619953	-0.124958134494707	-0.342060512304531
3554	DIRAS2	-1.42133781139125	-2.33023689090666	-0.623718579776843	3.17711916222149	3.13276109052345	3.19538658678965	-1.12670709485933	-1.46857830145487	-1.21680852464207	-1.49231891309498	-2.0989079359454	-0.627790458326971	-4.16807555805781	-1.3237150549643
3555	DIRC2	4.11109718082708	3.94260480790013	4.1031968575216	4.87736223346578	4.91839327195323	5.07178639098495	4.44497362483926	4.53276981854469	5.64336361694699	5.55078344355018	4.39885464727695	4.34797653479143	3.72029763007812	3.91133253331649
3556	DIS3	7.72333261329973	7.69763162864991	7.74748491240152	7.2929171623964	7.13406158728245	7.17460199032084	7.21146936694427	7.2251784443894	6.76707792527011	6.93087104264975	6.8285505240582	6.76474219601877	6.14006223073583	6.09931684879539
3557	DIS3L	5.15613599849113	5.09853792791418	5.19660138640862	4.64357860770632	4.77590474138199	4.78067633756352	4.90906020577069	4.96679547039712	5.19109085269345	5.14108108569407	5.06760588486536	5.12223980258594	5.66754260190429	5.83821054733903
3558	DIS3L2	3.53564727594424	3.35225969229979	3.27614835810589	4.00454412235476	4.42171793040618	4.03217489275959	4.46052067118716	4.64701448769298	4.49578038771323	4.78414025225376	4.84609394268059	4.85913873083062	4.78028484990227	4.98087423182048
3559	DISC1	1.06963974716591	1.13054508519088	1.31428437630175	2.47148992698012	2.33618144367925	2.34606987106545	3.21836182899669	3.25392887197127	5.40013759462175	5.5395243965063	5.05592312025137	5.07136310437195	4.90809343782456	4.89905146331966
3560	DISP1	2.42468374567279	2.61821501463948	2.60428954719187	4.55975409049253	4.45876711643515	4.41998632523025	3.41219149124648	3.66637111224678	3.069305841787	2.82007899248915	2.98712818638891	2.94356802457907	3.62690903374541	3.73815964088905
3561	DISP2	2.48557667715463	1.89704713999365	2.0545013365648	1.83907737940276	0.478748250709279	0.560816449269214	0.443938106071235	0.360434687345104	2.71896490953489	1.60664954540807	0.978828538185878	0.980906457956416	1.12101645841997	1.67911073692929
3562	DISP3	1.38349176718679	1.59178862008991	1.30785129732262	1.78816824804991	2.28833790347644	2.05703678205425	-0.432427685150636	-0.057729724570487	1.88065955541657	1.78847934261167	0.180557209801548	0.27382216883335	-0.55155218650756	-0.940664222085014
3563	DIXDC1	4.88346306216217	4.97224978200885	5.10680238495955	3.30892572444374	3.23013585820981	2.92508309948789	5.62773990246477	5.63274481152114	2.51793486755992	3.03008647275185	3.36746914454066	3.31609591740903	3.96465151785027	3.86025701011162
3564	DKC1	7.59197579473714	7.64828601924508	7.6693232717048	7.73834114162326	7.76236114311122	7.75371526018998	7.11820597397594	7.05730698983745	6.00733992265833	5.83874011275556	6.72941607453562	6.74740092550796	6.04959323369389	6.10193184082381
3565	DKK1	-0.691277750173405	-0.275746055805566	0.295924531250464	10.9221544038706	10.8785633385277	11.0077885625302	1.92479795892052	1.86895878407448	-1.8605787318687	-1.85245575553369	-2.26538214092455	-2.60519700940273	-1.63469170117224	-1.72284299372571
3566	DKK2	-0.648173341504535	-0.878692431419375	-0.217371512740535	-2.77773534122019	-2.16165678214498	-3.36204628746906	1.0833771851741	1.74899127086197	-3.88513059845592	-2.84031383288011	-3.88224280377866	-4.75939605797284	0.0488266432769789	-0.801773060837064
3567	DKK3	4.90279516512841	5.14278502391882	4.85861116406183	6.51441181006569	6.31978623986293	6.44943873456121	4.44328776488638	4.11697655106344	3.09097427599591	2.81831884360671	3.094121934856	3.06861493723549	4.09648183159583	4.34113322599607
3568	DKK4	-3.16396001437765	-4.07581772294358	-4.11951532595186	8.30287352600962	8.16898698237249	8.30173394643409	-4.13314178758471	-3.51183314355417	-4.75939605797284	-4.75939605797285	-4.3311110294469	-3.72182212088759	-3.8530138947468	-3.85345802902917
3569	DKKL1	0.331085647423304	0.320434507492563	0.174089251915153	0.642523233558609	0.157905576337265	-0.170166127300634	0.238296258623624	0.509896984286561	-1.09109915379187	-0.847798953570195	-0.969441995729297	-1.37044089417954	-1.09323096392258	-1.59982532365124
3570	DLAT	6.90505954736869	6.82321147631544	6.96881147932727	7.50855314588832	7.4930190785872	7.58178496504679	6.8867880421411	6.97934883363143	6.51767907720798	6.44223106827032	7.22614889473233	7.1427270849491	6.07515697318408	6.13712972466698
3571	DLC1	-0.0721000280645478	-0.811678517604222	0.592902814269025	4.44842870013936	4.44435290207239	4.11103227260198	4.85156093240461	5.01010147481267	6.15403322475032	7.08890919539338	6.02305295348468	5.95954672165414	4.67477427878592	4.37109009285634
3572	DLD	7.62653634362378	7.65639418867843	7.58630185970614	6.86753295705471	6.73342791750748	6.82616200867865	6.70483684857892	6.67516467950605	6.61719906495197	6.61044967241588	6.95786676964453	6.82129761619943	6.6912837097367	6.66806515964214
3573	DLEC1	-2.52150455959352	2.04364628481635	-1.7310694441741	-1.86723426148691	-1.67863574872593	-1.3840418703342	-0.606486407878063	-0.89742553814896	-0.920853716430282	0.0211906253720149	-1.39332771119056	0.300145930744651	0.81122827882397	1.12562493348618
3574	DLEU7	3.07479251486656	3.12627863567509	2.80554569286829	-1.42662567281187	-1.66206996445656	-1.98946671419793	-3.08577567896737	-3.01621243426395	-3.20954543660127	-2.19900581525543	-3.07699594042525	-2.26120756892479	-1.10289666138208	-1.19563996400566
3575	DLG1	6.37899606934182	6.38034778734646	6.61702156128124	6.35994095589415	6.33338982281484	6.26109271797514	6.29175209930447	6.31131676732373	6.04967504563389	6.24445314540447	6.46867767325573	6.57783003479142	7.08704257428197	7.08879812518773
3576	DLG2	3.25688827217636	3.51109637515336	3.47929713879972	3.7255205341156	3.68585200177418	3.84226344108775	3.11776640435391	3.22966662976455	-0.0349347721512566	0.0583256616273766	0.068970077507835	-0.0942648179367753	1.63509203708002	1.27449740699799
3577	DLG3	6.36930279762988	6.40606108422485	6.52819893527736	5.62328216004879	5.57032121877951	5.65256385453452	4.93709914232348	4.9207422557008	2.1752728826921	2.4566885043242	2.87351690380753	2.9868801059837	3.18522122657258	3.44439622867956
3578	DLG4	3.65326172896897	3.94408875317393	3.56820987662234	3.10941703778021	3.2206699494424	3.09905648618324	4.66451909990214	4.59006277112664	3.72990449455091	3.91608049640833	4.45984928365769	4.45525676428409	5.90149539595969	5.91459271974696
3579	DLG5	5.76180569218742	5.6147107836085	5.80932218925785	6.92283600159821	7.07420359381425	6.94828682757622	7.65565006248065	7.66543579367772	6.54937410610508	6.49775668321248	6.08431350071757	5.98291166638533	6.08717363835519	6.22953884139781
3580	DLGAP1	3.2349342799205	3.24239466738637	2.82215504095478	3.40880977938922	3.49736200140112	3.35205212325505	2.38699971684302	1.99599629882582	-0.464821775007153	0.349054481669912	1.53432367566863	0.855056399596352	1.32718394242101	0.704372205051339
3581	DLGAP2	2.47950832895663	2.55853110895547	3.05782149917948	2.992491739961	1.23521786876884	1.18563981824962	-2.22805636725772	-3.60313890232171	-2.14797267144673	-1.97312756512805	-2.65694860200045	-2.91758058796587	-1.88941402375905	-2.00284203035436
3582	DLGAP3	3.81505570401906	3.67947800491591	3.65661027116691	2.66122486084322	2.69083247032755	2.69341315939084	2.09780169902963	1.98439535296929	1.61447022394508	1.33557545760552	-0.848553583998588	-0.538504354308824	-1.77981230920118	-1.79855492876451
3583	DLGAP4	4.81522809760312	4.49319986214272	4.3633668775891	5.67838186053249	5.71900632135095	5.69675094010419	6.61072520940964	6.64762146535959	7.15985619306837	7.09891582004077	6.8925988809827	6.89963195140038	6.80200734862219	6.88215341160459
3584	DLGAP5	9.08427322925233	9.13415134828664	9.04453479460141	7.82655824583695	7.69630744523967	7.7794606815478	6.70351457808285	6.69871714353021	6.15965870373612	6.22129111661736	7.35561998027631	7.18619831770149	3.85260422735316	3.79575479835928
3585	DLK1	-4.2615433122975	-4.17960552306113	-2.67886662563299	-4.27943450862687	-4.75939605797284	-2.41585363951256	1.72939794613219	1.14059473484766	-2.24090880756359	-4.75939605797285	-2.50382045252938	-4.24569177278648	-4.75939605797284	-1.82652947865648
3586	DLK2	-0.933731986588483	-0.973035546409086	-2.10099218881697	-1.1670588679516	-1.66252766575226	-1.28760854068031	0.697017680035083	0.650221476108718	-0.131315246138355	-0.230673975209136	-0.520561831788169	-0.0445265483673767	0.277054584396996	0.617861624777004
3587	DLL1	0.514973993441035	0.72903610074768	1.30992662167542	5.65485925478459	5.76087383723363	5.73199935506766	-1.12293913673949	-0.115063295559167	3.4334721604213	3.3973721913714	1.1587627116603	1.17601163121221	5.70371262060182	5.70141531284454
3588	DLL3	3.52885478296626	3.44825325090783	3.38402591291974	5.99099043177519	5.75058460237941	5.8527074221628	2.64434932018933	2.76611461119449	1.18496376206217	1.11188394716258	-0.315895881465639	-0.349215538254928	3.62120609885488	3.39588774039623
3589	DLL4	-2.66106648020921	-3.33288507174034	-2.26511677846004	-3.49547233355778	-3.37771091983211	-2.79509425075776	2.12220045712139	2.22948495419866	9.73661969141725	9.71839041694796	5.60759967290929	5.66221073243191	1.23667204518767	1.44214070048646
3590	DLST	6.72509846832541	6.69618670804467	6.75664292842601	6.94824989055242	6.85681618234003	6.85771934958325	6.83026265132563	6.85952961756583	7.37703636294945	7.4361185552425	7.15206840894019	7.11295174607957	6.71405994289693	6.78978144442971
3591	DLX1	-3.88509874324773	-4.20800030010206	-2.65460472520348	-0.777585654228385	0.0175084094691695	-0.0706404492490325	0.920709675637825	1.06678561621423	0.781984584801026	0.722387531554719	-0.230621676368365	-0.262033139451104	-3.14468553708002	-2.60461110116266
3592	DLX2	-4.01469985726097	-4.09190214715411	-4.75939605797284	3.8687210516181	3.97969203970271	4.01957870368703	2.70800307987937	2.53145339459542	-2.67132048609947	-2.13943761186248	-2.76124652250419	-1.41337975539441	-2.77106659878475	-3.87045726815066
3593	DLX3	-2.91256195899989	-3.11992303478453	-2.46666339877515	0.131847949964147	0.686971923059898	0.0925229975961661	-0.946980040098317	-0.543361288580906	-2.19367939789007	-4.15432648414102	-0.17986209823994	0.395323324400334	-2.74079583186629	-2.74231253298728
3594	DLX4	-2.08798949336631	-1.592823800115	-2.77384732429237	0.588769674526862	0.513290048321721	0.194550254347358	-1.86431096676848	-2.00534046566679	-1.66880068536054	-1.61492499377895	-4.00860464712045	-3.67648366503084	-2.40931796080655	-4.11261642487006
3595	DLX6	-4.21820625966898	-4.75939605797284	-4.17417356946352	0.822501547946428	1.25701724245838	1.31747356463995	-0.576607826575517	-1.25634926116936	-4.24201948408511	-4.12896101458238	-4.0648642186242	-4.75939605797284	-2.45250356972703	-3.1917180377376
3596	DMAP1	4.23562309389701	4.18072780038457	3.99345864826373	4.40941756451558	4.40165992615109	4.49061038322373	5.01912875545006	5.01736363228688	4.75492582316989	4.93378376570803	4.75852815726506	4.89255541128223	5.33981667469454	5.39128211028728
3597	DMC1	3.46902698409688	3.52030693331352	2.92676244621514	2.66183195088948	2.41792626132209	2.6626959493136	2.65223640461523	2.35483652202457	1.40603683870737	0.778451265427388	2.90406552395949	2.86757735220526	-1.28557315911751	-1.52731620955358
3598	DMD	2.33412357206341	2.48844038424116	2.73313467083183	3.54581778930692	3.45282824331958	3.78298420965724	3.55032399827158	3.33446571699081	1.82117087817612	2.13094143222288	2.5108841495138	2.42136988697607	3.78381423921712	3.83179495345597
3599	DMKN	7.50571858098056	7.46434399075744	7.31236442439187	6.98173013826911	6.92466635737246	6.93309801527689	4.64994999062298	4.61997217951299	2.90234100720764	2.71147660934726	0.798291568331671	1.0153470101784	-0.392229736896588	-0.554188876116546
3600	DMPK	3.30415898939251	3.2267464784804	3.01522229280122	4.23930552815074	4.46300012132516	4.35179329296345	5.17420552301506	5.02604664576191	5.86296159082399	5.77996592121936	5.44087690762838	5.51270919755696	5.86336904958046	5.81607370112453
3601	DMRT1	-2.86762159768374	-1.75085191482646	-2.44526708969862	0.295809419559852	-0.0336772602883596	0.525323998966618	-2.93706847593401	-4.75939605797284	-4.24516707899126	-3.11398921698504	-3.6044359988256	-4.75939605797284	-2.33461290939584	-3.4180420168409
3602	DMRTA1	3.735543022985	3.8055741644274	3.63730658440228	3.43386513556328	3.33064212414583	3.44635395366297	2.7607186620994	2.80733996492466	0.483042439482197	0.296287459837741	1.13833786583336	0.89552309516448	2.28784173171532	2.25747574855447
3603	DMRTA2	-4.75939605797285	-3.21279253054103	-4.75939605797284	1.30487405169129	1.35773233476932	1.41813366810724	6.02902503612773	5.89903298922625	2.86238258556167	2.66628740822168	2.09488728144103	2.14845452306819	1.24146273600347	0.830812266403169
3604	DMRTC1B	-2.77027571812595	-2.33452860630529	-3.16596295003835	-3.48294874150268	-3.32441473795151	-4.41930624858616	-3.42138419797957	-2.79432730388524	-0.471358432536617	-1.10463232455659	-1.56826425549166	-2.43840404764102	1.33557444886816	1.76688148185202
3605	DMTF1	6.36413733018533	6.34173829885785	6.47584489319547	6.56549822591875	6.69057216006154	6.64696976056184	6.93049179015409	6.7596364048621	6.64402308795111	7.5075704017431	6.84520189466869	7.01933434033841	7.5432965579431	7.32483048679033
3606	DMTN	-2.2220333780352	-3.87172409505482	-1.64185542216951	2.54122017053119	2.93241014649361	2.78207364362961	1.31040839131495	1.38385203572062	3.31543075007418	3.2865980322987	3.54298490823069	3.40686551939197	3.87967850154191	3.96004374998648
3607	DMWD	3.12109117583828	3.51314603828411	3.38168191925508	4.39592325514086	4.2865117091332	4.24468472611827	4.80236506717874	4.9190839973977	5.11002802447164	5.61139989373773	5.10516316053305	5.32980672520451	5.90526405822774	5.87576195549433
3608	DMXL1	6.50429868685772	6.52716525904495	6.6690447854866	6.11083917368974	6.21223138449339	6.48946381602769	5.4904393507569	5.26474890917244	5.62946556203331	5.62376468828367	5.71118892436544	5.58577397465087	5.99253581145166	5.90610004737663
3609	DMXL2	3.91556340776843	4.14992909605086	4.24207641559696	4.25193444523583	4.04477240163149	3.98543166167916	5.75664852082818	5.95990245355573	5.43849715887754	5.81101256826766	5.80233600537369	5.56617572810152	6.76997840573159	6.61636228288532
3610	DNA2	7.51490348985145	7.4514523689469	7.52518219146693	6.61079928279132	6.36979321611987	6.53253394288938	5.85546371179495	5.90255062880232	4.30604275835899	4.24193505263197	5.40403826317324	5.2638657738876	3.55550186951088	3.60732040997314
3611	DNAAF2	6.76851017791233	6.74558050500535	6.64239848291891	5.80719317475244	5.72124558447342	5.7913822409256	5.09957519416355	5.18040261435472	4.40224134599014	4.4083730859977	4.51464664499371	4.36851542943789	4.282385230664	4.18114597903409
3612	DNAAF3	2.10410576974814	2.16136698136037	2.22410953383372	-0.227665020780725	-0.454083083670512	-1.21925443872353	-2.44849100811062	-2.116320202567	-1.09571799011971	-2.5998365424702	-1.31673980772268	-1.88170928813677	0.583333804488992	0.732751521564948
3613	DNAAF5	5.54533933980121	5.5889149868108	5.4558729517607	6.04758562733886	6.15030077761649	6.08030519140816	6.00055911281143	5.98302764744638	5.40924155002442	5.09299945151089	6.16880782180442	6.15528981986423	5.9019370583226	5.80620173484243
3614	DNAH1	0.614849737816302	-0.470335953300075	-1.07454163489766	-1.37375370471463	-0.99778497805967	-0.888291773568772	1.98743370204887	2.34565000026971	2.39180582271872	2.67978571234956	2.79872078614003	3.0353061536742	4.63560848405819	4.44986924330613
3615	DNAH10	-3.47644618419124	-2.53193612443021	-2.52922234367829	0.918463780538601	1.1646447753559	-0.0952573145730423	1.27870421748682	0.541213371166459	1.52943173357142	2.72574797817718	2.35717197660451	2.15579576268789	3.33143220331072	3.60434034941629
3616	DNAH11	3.13373236235624	2.93961985689814	3.19540732842915	3.43004501156371	3.27002543542235	2.92936393661648	1.00705931509818	1.48832383872779	0.808574661403322	1.47509619607782	0.902031656238543	1.83063116668554	1.80814616079857	1.94124808142306
3617	DNAH14	4.71673380807369	4.74159456124138	4.57811507108211	4.85325687307013	4.67592941699927	4.88314330390185	3.76302376887521	4.0268766995753	2.79726539601829	2.36220536565754	3.25865807347942	2.9773788241852	2.38306406674239	2.47468131853586
3618	DNAH17	0.872795538064193	1.47628023051391	1.82315047873849	1.66024527546701	0.0498572341373174	1.48510840533316	2.26581108066795	2.16512188439012	3.41075580507685	3.45873487857603	2.19755050516611	1.91285418492642	2.01814376768878	2.637998502016
3619	DNAH2	-2.53924679180207	-2.12884896210364	-1.26588424611529	-1.77400311597346	-0.988125378256601	-1.75286360005862	0.758269490822316	0.147377013326136	-1.19568209978498	-1.44360099579508	-1.02780532527391	-0.954309725579251	-0.722689655226779	-1.31962314019283
3620	DNAH5	-0.118817168237663	0.317638734645242	-0.495713308800161	-0.950375115713516	-0.556590574918282	-0.62923322636854	-0.244496353293426	0.475177918542951	-0.307078968327262	-0.472002912250101	-1.42898026796696	-1.26977073092815	0.124997021149706	-0.458334665286738
3621	DNAH6	-0.654105077848633	-3.28758784480729	-0.483266333007934	-0.537396603255251	-0.871885396649305	-0.941708635428615	-0.869305020861576	-0.492424286055464	-0.553620039533067	-1.47877006770086	-0.106979467681232	-0.432507832698053	1.26080472967266	0.827188754041118
3622	DNAH7	0.0542984150118041	0.00497628569964697	0.444142952124427	-0.857267318263668	-0.330367532217771	-1.13086684882048	-1.13330635242082	-1.2895720125614	-1.17336890244678	0.488831633639374	-0.334121918329341	-0.074041917244655	-0.159952498252388	0.741975661357011
3623	DNAH8	-2.19282930227242	-4.08949165723504	-2.05039617598821	0.345156550357937	0.143069540292455	0.763187460005597	-1.159008011657	-1.60093766408995	-4.75939605797284	-4.75939605797285	0.468083573768123	-1.48303285394304	-0.79483548833659	-1.35544236344341
3624	DNAH9	-2.85113712231114	-2.16839954017747	-1.51003064178156	1.83959866078466	0.732326929268108	1.04161319768393	-0.513667380508465	-1.35247502829956	-2.20012600002537	-2.2817683061932	-1.17700645311889	-2.04487547806167	-0.417631439796874	0.55562075032972
3625	DNAJA1	8.90874111858417	8.97562008759495	8.86097760177464	9.30601516206075	9.17459130978238	9.3121410636682	8.69663446184994	8.70639312835771	7.79022858343519	7.70303116638044	8.80231026500074	8.6989926706433	7.52445237036422	7.6070559698698
3626	DNAJA2	7.67638623201011	7.65957139213078	7.62996093042444	7.11909178976531	7.13091646229607	7.1753592778902	6.72629767313232	6.68625430451484	6.68683782845498	6.58738662158923	6.67078492689717	6.58715739108744	5.98248233153706	6.05361404537821
3627	DNAJA3	5.82104268746783	5.83739411305627	5.72969202450363	6.0366958647192	6.05475115527049	5.9536899623294	5.34577666359298	5.46807679539498	5.14004635224001	5.21559176394109	5.54769293765583	5.4959932901807	5.13946094069335	5.15679682702811
3628	DNAJA4	1.70218511039571	1.58023781229736	1.85101255833122	2.05542089130329	2.05871770619794	1.96107614319437	2.0801124511046	1.75231853947396	2.63347425131433	2.81424493644642	2.86157506162024	2.88294631108826	1.62146694803032	1.67195126089358
3629	DNAJB1	6.39109452126517	6.37986732915453	6.2244281135842	6.9171440108604	6.91956115487334	6.83450558183709	6.1777121112906	6.1419626368522	5.98963690207016	5.8750731676458	6.70189277292629	6.7399532861867	5.70583213363511	5.70010835690375
3630	DNAJB11	6.71154700909984	6.7087966365292	6.63819592880883	7.35646979381393	7.38394842515708	7.36519909509837	8.34418673663567	8.28726166643095	6.84171878810213	6.79264713098678	7.23902121883912	7.15738309983767	6.35280654586024	6.36238892424156
3631	DNAJB12	3.82436717957055	3.74271238737665	3.79872586041526	4.81128459097123	4.8303875709653	4.73585820358244	5.13919196859204	5.1363034158174	5.36055226490375	5.27656484466568	5.27401132426513	5.32616519565264	5.32281421074959	5.28640946874706
3632	DNAJB13	-1.19204454159513	-1.11674784375703	-1.13083526631317	-2.93382582732556	-1.08330090212738	-0.625646909441695	-1.08651958351688	-0.0558562303007606	0.317138260398618	0.98117073562318	-0.0370524628651843	0.602552376192092	1.51423245944735	1.40354341533361
3633	DNAJB14	6.27102922885781	6.09154355815235	6.51070660855528	5.89319944468498	5.876737403339	6.22990959045022	6.29162294411552	6.38067386022512	6.26010761342935	6.60665221238925	6.11572304586119	6.03997178812474	6.59730481639802	6.43776447812508
3634	DNAJB2	3.906939838367	3.90812069949912	3.60152462958639	4.76557307932199	4.76377703819066	4.87586488362047	5.32216155325249	5.31858506980876	5.75019223359222	6.01964535901048	5.40357305093841	5.5452693993558	5.91837461568326	6.05645064723624
3635	DNAJB4	4.94266426090819	4.76676127917001	4.96456473390838	5.09925003019203	4.90761240440019	5.02709389559802	4.31150623248699	4.41221306405662	4.14191362340828	4.24674696855647	4.67449035810664	4.62113569082135	4.70821906201519	4.68178817026458
3636	DNAJB5	5.90666707317858	5.90054682685118	5.91684071305108	5.01287103414803	4.95771922135526	4.94783092133355	5.85397984505845	5.80023951412757	2.50899958723307	2.06940100142474	2.88797305757202	2.98426576208919	3.94320951184285	3.99941822304738
3637	DNAJB6	8.299040709759	8.40977981287975	8.53341374629511	7.52275000046386	7.52095567782506	7.51815232252504	7.39673859533178	7.47604318369588	7.61739043141083	7.71688839433404	7.61518628370297	7.71455241133596	7.2126155576499	7.11050403399878
3638	DNAJB9	4.24053341323349	4.17702441868455	4.09441605976104	5.04582449934816	4.96213755522677	5.0859954712027	5.84065484599815	5.69917088904989	5.36839740967306	5.22144307535596	5.1664916225292	4.96291817244231	4.12503537465174	4.06368615901871
3639	DNAJC1	4.0974843430963	4.18180213508236	4.09803055224932	6.19419828092721	6.02185798382682	6.25848673394773	6.55934235245368	6.55287617516674	6.01958049095075	5.88707786337537	6.6780396589145	6.61779728625315	6.26636497170344	6.32037958149573
3640	DNAJC10	8.19057106550058	8.09484385870004	8.28146775758437	8.69486094936785	8.55562542115459	8.58424014798634	9.22757250951179	9.31288717962431	8.11836222572633	8.22037115732947	8.64920596328662	8.65992909273994	7.48909697423235	7.45819116834313
3641	DNAJC11	5.93425659014564	5.66585131797943	5.86225370297647	6.55282863545257	6.54686891598289	6.47534314539911	6.2985244827023	6.38375032164914	5.66575617831927	6.05503650355029	6.45652775880908	6.38947675561271	6.1503886875981	6.25285193969681
3642	DNAJC12	2.43744153226202	2.37027851827296	2.13546427704333	0.633654556881309	0.777020369796015	0.30643166509965	-0.706906066440135	-1.96215891830801	-2.09248274695275	-2.2479266900487	-1.70502227590528	-1.86361895795532	-1.49596619899594	-1.59703975859758
3643	DNAJC13	5.683626177418	5.7538449606454	6.08532929372959	6.15369511420321	6.17577127442808	6.02523874257316	6.13939148732936	6.11114376419048	6.49858133966824	6.70404017917226	7.04195799239224	7.0576094157999	7.00528650810479	6.92480489608129
3644	DNAJC14	4.73108073699171	4.70979564450912	4.82743128283518	5.50536208236621	5.52435771132845	5.39852684812523	5.10420455785404	5.30369888941372	5.19449472358741	5.24552951925133	5.37726908706789	5.44552219702586	5.56508505394529	5.61943996060204
3645	DNAJC15	3.84455965426434	4.01614373255941	3.41382093695414	4.65583263949037	4.70138444333123	4.69918494257886	3.50157538034355	3.93295872595944	3.14747383926249	3.50590477927696	3.06545472429742	3.0410008441035	3.96434426577793	3.93002585034688
3646	DNAJC16	4.0933457503628	4.23980225173267	4.28311140566542	4.52219546852936	4.56167694155066	4.76999293749936	4.89025198981995	4.81576200697928	4.93459725899901	4.98319050592347	4.85580586127463	4.71043559349348	5.27351109176494	5.37317085059647
3647	DNAJC17	3.99587376988635	4.05944820525507	4.01307877450722	3.32727867461691	3.06158157871114	2.94062992165891	3.21543345757605	3.17926484957246	3.79982334853132	3.65696174954831	3.74318026273704	3.66838259564719	3.57091362816766	3.71555859236743
3648	DNAJC18	4.25857392578698	3.9670955802354	4.21322832102376	3.94751437177684	4.07638567117753	4.06547547387055	4.71029648856527	4.64903196745519	5.58388990239294	5.71283108584256	3.91919367084669	4.11181633768816	4.60094611063269	4.64579519847499
3649	DNAJC19	6.44122196708715	6.38293981414547	6.06010508830594	5.53486123594616	5.32028217555914	5.50566676268957	4.49563057958222	4.5976572634653	4.48984509406559	4.23433301667355	4.55916282294329	4.39903619936207	4.71334570109946	4.74919161734066
3650	DNAJC2	7.00796224949737	7.07742852922718	6.86634195973213	6.96373252514243	6.92612792809622	7.09112320731218	6.14439825296173	6.09973297004615	5.99196579274555	5.99088807202634	5.90452672455311	5.88078350115693	5.63110719057342	5.61597409530834
3651	DNAJC21	6.07428089196682	6.11526473105099	6.12499439745327	6.0980952474985	6.10347302635272	6.10165823950612	5.70223937970902	5.63946400488642	5.42250091175094	5.38834498558119	5.69876877637778	5.59006276093351	5.34163608318045	5.50045880546069
3652	DNAJC22	-1.86357220793601	-1.34371786387949	-1.31478483566005	-1.27400866155749	-1.93348457018321	-0.124072302663387	1.23014630779611	0.983671131303596	1.66336150028711	2.91934887026569	0.132155623108784	-1.43097649091638	-2.20340686942301	-1.88839984469514
3653	DNAJC24	5.26595696956912	5.2694070823844	5.16437413105908	4.6531427721953	4.34817011603103	4.5468106531577	4.47539945007927	4.55316228789775	3.98039015044235	4.23893323719831	4.23461770283408	4.05128240313902	4.2009182550961	4.30281596065394
3654	DNAJC25	4.38178582811204	4.36945965644461	4.19728640822243	3.79370965428378	3.74832754632464	3.78655346551453	3.81683767884835	3.63647951575655	3.53666403420835	3.22594592104154	3.40134441044849	3.1636382810005	2.9596944367847	3.0997131840045
3655	DNAJC25-GNG10	4.39081591365617	4.64147517722326	4.29679455256783	3.95861761008436	3.65823794254332	3.86586628474784	3.53835265834164	3.60216679348686	4.02279628766998	3.94691978988067	4.01538234224283	3.72646025913288	3.00601783157901	3.1118075011994
3656	DNAJC27	2.56639342739333	2.64369608520904	2.85658884508226	2.49960289871857	2.15008145829501	2.43826769505846	3.21061018776834	3.13953412773718	2.38982447492614	2.87013602785115	3.02541724263831	2.66063149201801	3.67777273660019	3.20946428627279
3657	DNAJC28	2.95675636437112	2.964122054168	2.95219582540214	-0.704335779794547	-0.500336027378346	-0.218800665918304	-0.197287603752917	-0.116647588771472	1.14205529938715	0.753622051860214	0.928575427141639	0.586564297349018	2.24232646729649	2.28599260898899
3658	DNAJC3	5.65289444706225	5.59093024348845	5.78490257767109	6.86901874117194	6.82693728617485	6.90430684005228	7.70615029891184	7.76532739648149	6.85523503842504	7.02079358023573	7.38914571756176	7.27467291190283	6.59926553316991	6.54207547412436
3659	DNAJC30	2.54233756328333	2.72979492620061	2.40153518634837	3.10082471867234	3.13779221621959	3.07335996771871	3.39683564252996	3.16066886187161	3.25720569463957	3.05490772103506	2.87086326983826	2.98699328721432	3.52458209867095	3.63275793044081
3660	DNAJC4	3.24040783344657	3.4202234360628	2.89550232045584	2.93666919411469	3.1506999777049	2.89551228326624	3.51348630267646	3.59604951771652	3.93510211336757	3.46986176681326	3.59556425259599	3.76339047458396	4.85818408010842	4.84948532919321
3661	DNAJC5	5.6926950284004	5.66810501400672	5.66317779956874	5.56054148867607	5.62888475594629	5.60435699722203	6.14686122799124	6.23315857956526	6.5421413522632	6.55251090680021	6.64633952169082	6.67201927836564	6.20266013154235	6.15057372003321
3662	DNAJC6	2.07923679981782	2.20306594941782	2.5353456678138	3.72020545230301	3.92436226260959	3.73300894326929	3.24965240272674	3.37367471530312	3.7215857493493	4.30930966407169	4.00644977716428	3.63513673136238	4.75726334247756	4.49247408331044
3663	DNAJC7	7.34462827644377	7.28149918636447	7.32590430874732	7.78074710535983	7.83335358661528	7.80701156372908	7.09703235407407	7.02263099071197	6.77589908309941	6.6771425374417	7.07335891812359	7.02202458900619	6.87303606264334	6.94057996538493
3664	DNAJC8	7.22419432914961	7.2046334200755	7.17397854677944	6.62183741613584	6.56020476225473	6.62336848134884	6.11727986220476	6.10448225833054	6.11720552159044	5.89362458046208	6.04441037120847	5.98832802493026	5.9902593739167	6.07415332059792
3665	DNAJC9	6.47000749758654	6.42332909234835	6.24165797223888	6.49577080251213	6.55447321801635	6.52072445907136	6.54043892593494	6.52030988948431	6.31528763773281	6.04458318586734	6.85565298278072	6.80019321020274	5.65358297053642	5.66385183164024
3666	DNAL1	4.68524655309022	4.66695045824706	4.70336115490817	4.67955665677183	4.69946388602807	4.54352877109792	3.66998581666088	4.09137786435812	3.46253800247439	3.81336410942678	3.66714404682297	3.69122777918592	4.00876388970963	3.97267651766271
3667	DNAL4	2.73595371720624	2.80394691963921	2.72829502021144	3.62817866426082	3.58417327302851	3.6561802290136	3.6360041394558	3.63157430082731	3.98453118133603	3.76774877123091	3.75651810456959	3.70664362447423	4.43202065721636	4.44875180497428
3668	DNALI1	1.40420676929765	2.27205421873292	1.59249725370279	2.20518742010879	2.26074284660892	0.915157678901623	1.01671809816972	1.3804132204456	0.828195663706896	0.497512075125785	0.462630122964753	-0.790624586607743	2.2402945755705	2.02856316818097
3669	DNASE1	2.82350296532426	2.92409696556191	2.97059065804703	3.62758534706347	3.81344687567414	3.55835316632818	3.23507601464644	3.18455044722377	3.54475069435804	4.2584171335015	4.06236822719047	4.10498184806997	4.83318090515252	4.8866699533129
3670	DNASE1L1	3.61231593275775	3.39562572341978	3.42736566545686	2.30643211229906	2.14941059756242	1.88126780437579	2.75848197561191	3.02664566906514	4.70725372551767	4.7031814834927	3.28759446038791	3.42494359935378	3.23591593168054	3.25676701956163
3671	DNASE1L3	-2.09917561183424	-3.9177385581773	-3.16972754750486	-1.88508571139239	-1.66504622210308	-1.27939082884434	-1.58523922742297	-1.65290321493715	-0.184127763160223	-0.266475791961385	-0.872766102959312	-1.37594096393173	0.286387810748872	0.209554200908593
3672	DNASE2	4.91094673412203	4.84414572831708	4.94182050310946	4.4631987021509	4.42092609124998	4.49662453710297	3.04380925182456	3.08135341844463	3.67724460344265	3.61135791723069	3.04800932132219	3.05035029770857	4.79924494346522	4.84048760155325
3673	DNER	3.66196162289009	3.60168273398357	3.59800334703785	3.19509840805032	3.41689887266829	3.07248324097388	-0.772180135199302	-1.105448041072	-2.14879591646546	-2.4000465195328	-3.0247075584475	-3.15654028792538	-3.87331430896107	-3.3237461637263
3674	DNHD1	2.03582641115786	2.21563677208592	2.29794462116217	2.21801590728047	1.8209980517177	2.17279261222461	3.18581241384826	3.28873860007228	2.59623393265326	3.11638007302305	2.80125581775055	2.9006917225485	4.08997876572435	3.989222378806
3675	DNLZ	2.71841822484726	2.84218708880635	2.46946269944151	2.79802128948236	2.96580372511823	2.94927009616548	2.79312487424967	2.80578921891796	3.2731506941348	2.68042778191665	2.84508768117047	2.99277431421722	1.47707559835391	1.56344716848345
3676	DNM1	3.71276408878949	4.33202853748817	3.9380060625633	2.33309747080655	2.5919929312714	2.21839657962772	3.73602150441776	3.76408232666536	2.15644489690885	2.52872720948249	1.9344817565948	1.56699477486883	3.99310850824547	4.1669046748595
3677	DNM1L	7.17238928422151	7.20909220408264	7.27730968482826	6.74267269226258	6.96265525561994	6.94588805719744	7.47640080253927	7.38008375072061	7.17461824772603	7.51010374195347	7.38064893493097	7.41215710244282	7.21683432010778	7.40586365364125
3678	DNM1P46	-2.09635471272202	-2.22820075973564	-2.02690289525488	-0.965221157904018	-1.48144044231159	-0.951059634089384	-1.04186738191397	-0.767303450827589	-0.324558088500438	0.126904419897572	0.31275484476734	0.0207981363967624	0.553254035583029	0.423552553594315
3679	DNM1P47	-3.82563307851621	-3.35955887694378	-2.76090536511642	-2.33749266951658	-2.56971045154791	-2.82812309608535	-0.605702207349413	-0.188014725040662	-1.42611931780175	-0.682964649559837	-0.498058632790547	-0.74160906133218	3.16056705990792	2.02337200384915
3680	DNM1P51	-2.41338080765205	-2.98959741102566	-0.658020483761815	-3.12658021298519	-3.94495672111324	-2.34396091098677	-1.66282255184544	-1.62956618665415	-2.31722946245935	-1.45353573820788	-1.2902425048898	-1.59537627241889	1.23898737703068	0.727862911652394
3681	DNM2	6.42541032849728	6.42910836655985	6.39366897951035	6.8475580526916	6.80225892826337	6.63609108525447	7.20273535364558	7.28385758988034	7.73412469064248	7.73190793133364	7.84807044700061	7.90759756342739	7.44626735596388	7.48159981780588
3682	DNM3	2.22778154793317	2.12069023338431	2.36674126955842	-0.266922304662835	-0.255563237720832	-0.314137779320198	0.530772908176046	0.16936912460766	0.692561391171086	1.43476533655151	1.75142098651884	1.57781247216218	1.83309837511416	1.76400490570047
3683	DNMBP	4.93890405310578	4.79694482123947	4.99683698761463	3.68012398874253	3.86276549913359	3.67481888348034	5.28748155675032	5.15883036994132	5.15676080729109	5.22611635134639	5.37715188709607	5.23751115977151	5.64461018373723	5.72742513979869
3684	DNMT1	6.41122058133955	6.32531192053416	6.47166296136562	7.24823832362007	7.38168390368681	7.09191142730433	7.52293679805174	7.62584546844168	6.76960031307334	7.09216991211178	7.77242169843384	7.76562029810168	6.49523418419211	6.5179320260939
3685	DNMT3A	6.61733671921588	6.48784947652653	6.61834686569702	5.84739225674154	5.86417263382465	5.79175307236141	6.66825409015754	6.63852479774272	5.68687745995742	5.96860429222345	6.84774127824159	6.86361997872799	7.67995859010112	7.72170909247177
3686	DNMT3B	10.1222753347037	10.0016346313187	10.1438833655896	8.3204945506618	8.4104106318863	8.3529883970091	7.99946091354054	8.13376362510018	6.58019844952687	6.61439765613572	7.93773200618418	7.93621555245825	7.69568306037272	7.71604851911398
3687	DNPEP	5.09281565530979	5.16730242034429	5.0288997728744	4.67903708359811	4.6158864449712	4.65178922449025	4.39427736927081	4.06715684479657	4.61207346767126	4.39044612619895	3.95281475362122	3.95122109724792	4.46429313436439	4.61596358839318
3688	DNPH1	4.00788223630377	3.9731329569832	3.6968184864598	3.40173186427974	3.26302840847475	3.03725043325498	2.81627247525334	2.85578409522015	2.08705948593252	1.80816943828895	1.85883460843298	1.82341110201834	3.41929643929309	3.30236513164247
3689	DNTT	-2.04491230607133	-4.07517566802427	-3.34339163501056	1.08914260058059	1.19376740864708	1.20501580357477	-4.13229142266054	-3.81922105420614	-4.75939605797284	-4.75939605797285	-4.00477131968612	-4.75939605797284	-4.23597161868126	-4.75939605797284
3690	DNTTIP1	5.08231170909678	5.23941053736187	4.99354145419275	5.0212625201866	4.9931108448824	5.00745710666444	5.07965486866691	5.12441424571552	4.91525005524723	4.71439665130031	4.92570729459063	4.86783536817713	4.415882134874	4.36399591963307
3691	DNTTIP2	8.15401109328403	8.22818226136747	7.94637268568849	7.46226710694745	7.33249521980785	7.50437073238887	6.8995226338715	6.87429201545397	6.45675385902074	6.45580458418448	6.53821512539085	6.47897752480412	5.97462155405376	6.02673665212912
3692	DOC2A	1.83625889503778	2.16355885545262	2.14968689369773	-0.252081117592018	-0.60341024840522	-0.878045563632623	0.411976445638626	-0.000225564912008086	0.909088123069467	0.695165594681755	0.195001517961931	0.289667134886417	1.19055210226874	1.30863439109172
3693	DOC2B	0.581464059183829	0.764784480965382	1.38741267941874	2.98160557152385	3.00983688319265	2.98514631407531	1.03843839943175	0.839376765279784	-0.208658251510065	-0.430590432999159	-1.50097507487807	-1.77773549316504	-1.79565258132929	-1.70044101101277
3694	DOC2GP	-0.935319900081961	-1.27631729521334	-2.2326361585156	-3.8595339246919	-2.48634755899328	-3.67224697206902	-4.75939605797285	-3.1491921703963	-1.8422405846605	-1.73911195966644	-2.92315747320857	-2.82406700281377	0.218757475037429	0.371299655514381
3695	DOCK1	5.27537339031702	5.10879920887259	5.40038892029637	5.58661863554959	5.72982033908615	5.72257632331211	6.94544043105988	6.99976434620176	7.15652365717896	7.40859649214163	7.26430298490645	7.11870582952721	7.7474783355546	7.78580622864845
3696	DOCK10	0.436490912846502	0.759091746963723	0.790334468211157	1.80949490377259	1.25102946274117	1.53171986569856	0.929435191083902	2.02560186706304	1.08091083123594	0.578143312456578	1.77701431898357	2.05039883423328	2.74709645036947	2.24283337239649
3697	DOCK11	5.06371823276931	4.99522081218014	5.32096992132958	5.17019212559942	5.23501342461782	5.24643033498623	4.85763749935592	4.74686898873757	5.77842646186086	6.15671397991351	6.24249440845052	6.20032674522601	5.45401043157533	5.5985698995601
3698	DOCK2	2.21116879666976	2.2146299865427	2.41069458179197	1.29592197307345	0.893001959982727	1.66636065604205	1.52334217912516	1.47624930649353	2.75272475475668	3.11005079233533	4.37268511729094	4.27235607235702	3.0356680004894	3.19748900383858
3699	DOCK3	2.51052899017595	2.51920729406629	2.76172977525545	1.27305354119814	1.58644013984837	1.4545251863778	-0.0549298520053636	0.211738681873507	0.588043684185418	0.961151712991582	-0.19767058685329	0.2869987163096	0.203736376304421	-0.0294920467354638
3700	DOCK4	4.02668125030963	4.20825551023194	4.3649929008602	6.65594397647144	6.68872702980955	6.69309517907013	7.21547999601564	7.33733436784901	9.08599451041469	9.40469616419012	8.13690398167537	8.0944760725759	6.64218172473879	6.49870229699594
3701	DOCK5	2.95381207298089	3.42738494038711	2.87735133292156	3.47758986339529	3.23093925038297	3.54119074177938	4.41900713684913	4.61081168794506	4.8151981256286	5.16952076893187	5.0264277829883	4.80917127920362	5.01652770482208	4.81082878303514
3702	DOCK6	4.2183360738353	3.95759489499646	4.16048915585804	4.0441335156186	4.3636459711179	3.84901772053039	5.20665424923942	4.8935208807925	8.91380918426508	8.81858347651114	8.57251104862726	8.68856303044059	9.63757146466871	9.67249681336555
3703	DOCK7	5.72339692316921	5.66711288494734	5.90092692526633	5.96012542773161	5.94920805647495	5.94598267503362	6.35491358047311	6.46585543098101	4.41131830816065	4.7747708538691	5.564733142113	5.35750002907725	5.93288909889077	5.88415864407816
3704	DOCK8	1.01756090481037	0.776876660209711	0.680322133557132	1.18948147279455	0.661379052299789	1.7097562979969	2.46459053656264	2.52930045756418	3.67443669522301	4.06170494296499	3.90623417182857	3.81835368613853	3.73604837578353	3.68186255364665
3705	DOCK9	3.8706983969153	3.75437930768714	4.2893170295008	4.96831770258681	4.95319796190437	5.14417921814803	4.63506359550428	4.86147508241732	8.47354601915941	8.73475886956886	7.22404199198449	7.0817984434729	7.07351543739385	7.13614913586529
3706	DOHH	3.4344531429764	3.47307650844572	3.28198007428274	4.3627748024906	4.30136192033579	4.18250550083373	3.39643280920346	3.56787552395024	3.05082270664884	2.91604691109538	3.46203949426759	3.5216436448704	2.89691910564092	2.75117992542983
3707	DOK1	3.27180777728485	3.37486095191805	3.00669354154919	2.15236391408476	2.04295885576455	1.98278918919676	3.3544545418183	3.42502245673158	3.11889316729621	3.08662647851192	3.81659479961342	3.94777521478812	4.28514668835544	4.35147224313292
3708	DOK3	1.71262094937549	1.53765898544936	1.68469705663123	2.44579926499167	2.78405077187447	2.6182634644522	3.01346513714393	3.17840308569975	3.55012583879504	3.59161894944421	3.91531806329859	3.69298880673993	3.09847422508191	2.84809453020281
3709	DOK4	4.97289813010855	5.00606962710279	4.95503333737583	4.00367860463386	3.83116518299237	3.83285307548343	8.51322192257864	8.58008689046727	5.86608760367123	6.01014172181478	6.04592660224226	5.97400247296727	5.59385678235063	5.55451433795232
3710	DOK5	3.42628881234031	3.39234059918992	3.24322461586407	3.6565394497533	3.50712938815585	3.55594362434038	2.06778566855539	1.97649999962813	-1.5978948809233	-1.56794557318801	0.190129271310779	-0.100342603939018	2.17228727050127	2.07240869569801
3711	DOK6	-1.45699503062467	-1.21860044845867	-0.0134292227639783	2.73251221874728	2.37570045419143	2.79609317459489	3.01099441775001	2.833939588708	-1.67672161055615	-1.37527804162502	-0.144224312317166	0.317774453896243	0.947387400061792	1.76947913513115
3712	DOLK	3.93832460739121	4.03298948669962	3.87516431467311	3.97882241334161	4.03586487758199	4.06365791348282	4.08091708408455	4.12432471718058	4.06132074064095	3.71909596209359	3.9045248412349	3.86488508018282	3.8632749412632	3.91957018486578
3713	DOLPP1	4.87730182466588	4.93128920959117	4.85841013495563	4.99120613621852	4.97659632552665	4.8634143437714	4.84009509618127	4.91342082218446	4.4900886728976	4.4126220900807	4.91888511483513	4.8937681094832	4.4466530136187	4.50162499134986
3714	DONSON	5.73195660449674	5.55199818482002	5.54885782272878	5.81457315048218	5.62650589330313	5.70002602411232	5.17692541561109	5.24967169605962	4.78340437348001	4.70818543099228	5.35638323911801	5.32741334539525	4.40608455807437	4.39561509533912
3715	DOPEY1	4.93551034330567	5.19408825661604	5.43049842046268	3.76949652456147	3.46624875355067	3.40290688548872	3.89010991036731	3.94423350660122	3.49788604548474	4.29329117703092	4.09384093002646	3.74274260512599	5.22605841145742	5.32778221650005
3716	DOPEY2	2.61594530936111	1.80239263240083	2.32763146993426	3.27181339857079	3.21455808896448	3.11438519062226	2.32764727647887	1.46785635323354	2.44478058222097	3.04044672533335	2.75289179865084	2.34045745697353	3.51523338731077	3.78335980591639
3717	DOT1L	4.94508244908845	4.99366851758405	4.85753187449377	5.67049074403519	5.66377011309755	5.49812499331649	6.49173815736077	6.35091964265074	6.01549584849165	6.00939458292424	6.26627326048274	6.27257381100717	5.97513825610894	6.04067441690925
3718	DPAGT1	4.88061836032093	4.82164971356071	5.08778827355273	5.15207628284313	5.25232151841588	5.2629548334742	5.21994726804876	5.31338223562281	5.52170333126155	5.38538931927515	5.54582374611312	5.64457974446252	5.5042738067979	5.49443983452522
3719	DPCD	3.87241496061853	4.27607728901427	3.88863468708432	4.10397332744075	4.08078794955527	3.93631155766472	3.32524982683606	3.3357536704578	2.97012092903505	2.81174132485931	2.52902976109703	2.60788121490274	3.27713089906425	3.26998000108986
3720	DPEP1	1.43151724420534	1.31131128895942	1.43619993673049	1.21597314032944	0.847625718056377	1.11147661121273	-0.879072359117204	-0.843569533379349	0.442967474519063	0.298621247985858	-0.202041894744892	-0.351190638247894	0.217047792373368	1.10282477180411
3721	DPEP3	2.52685350991122	2.62593891431265	2.44263141361606	1.9359546613065	2.06379467628057	2.21661062917567	0.874300139577629	1.18324241431308	-0.785204475801407	0.120372009568325	-0.988369121456602	-0.277212195025262	-2.08933717695192	-1.25571678679769
3722	DPF1	3.04201436533623	3.42853384685078	3.22671860685684	1.73177406525765	1.73135731124075	2.0743611455782	2.6437367129395	2.45872109719229	1.59928989210377	1.83754399770397	1.9003080131994	1.60665925927848	2.11441786433236	2.44775108444968
3723	DPF2	5.4203252597419	5.33748529042879	5.52748667317791	5.99871108860428	6.04371075512623	5.96373166198243	6.10812503941903	6.14155335256694	6.53079421692143	6.4633898919717	6.33930812600792	6.38732568829782	6.55429958463016	6.60572543836881
3724	DPF3	-4.75939605797285	-3.36891771806813	-2.30767395798173	-0.175518479114083	0.647407721010021	0.569511290906019	0.676176642068796	0.554351379844385	-1.74527775333955	-1.77629620170097	-0.333540221384677	-0.780652925067884	-0.392753316330802	-0.643191575440356
3725	DPH1	3.54144706723393	3.36136955977405	3.36771100760557	4.40285644451452	4.36653528517033	4.28240224205694	4.48526037453077	4.52599225243585	3.8990433828721	3.78979037738399	4.17213380282544	4.17767882857295	4.75648727649899	4.86709798096358
3726	DPH2	5.57464104052636	5.65068920374567	5.50377055700635	5.84354932918685	5.83899321645909	5.80228692705827	4.87770124536879	4.90353173879761	4.31266219326219	4.32887447089073	4.43520067245351	4.48860501211488	4.15255525666059	3.99566337594083
3727	DPH3	7.01319611645303	6.94602078634396	6.62837748426351	6.30027376439388	6.04091136102669	6.12402594665442	6.12749727089986	5.96998648090782	6.42955361330059	6.35205847286841	6.45957983729435	6.23196545727488	5.34870577505069	5.34189169633952
3728	DPH5	6.34287169261241	6.41586799687153	6.14434905140607	5.23628657886969	5.17125583331032	5.17181249768557	4.6519811982338	4.85470065367955	4.24530385819489	4.25530156956242	4.6814574367766	4.67878804511565	5.44782604547656	5.42363735780045
3729	DPH6	5.26961734274433	5.12070379822568	4.94781804280774	2.83179353947454	2.65457373554898	3.06685380999148	3.12401781142725	2.9489707515222	1.57527573379194	2.10903770768533	1.75041081199312	2.00518762715837	1.90901448196498	2.1330396471329
3730	DPH7	4.90161101641823	4.83197467011758	4.67522926652	4.68696643710605	4.71339599659215	4.65656524855711	4.38734235386007	4.37374425379405	4.66385665109585	4.67900638739512	4.66420447504159	4.6615592116986	5.09460327582023	4.88057323772468
3731	DPM1	7.24078659245473	7.31826713492913	7.06170819453089	6.50804473238603	6.3502382834436	6.49579512382804	5.88229035489524	5.8533320024544	5.56267893708471	5.47085436413871	5.73449728947637	5.59080200259298	4.9110076969062	4.91774959469921
3732	DPM2	4.92097319466523	4.93541891513004	4.73737463988305	5.4140762476788	5.3990479587084	5.4298531614591	4.98365059467351	5.03887298671111	5.03259250662696	4.83239058339867	5.10065813036263	5.20414868492132	4.95803192147038	5.02279804984353
3733	DPM3	4.09220597917257	4.19323491910309	3.75002697338732	2.6877010019577	2.75497300112845	2.72529169240335	2.47465832843806	2.44285333656105	3.42715719166147	2.96658667919083	3.04309540245002	3.12588081666851	3.24228752516888	3.30311292323099
3734	DPP10	3.53902785786222	3.58554056694555	3.73170764290355	3.74143530445121	3.74004765643823	3.68500911342087	1.18942520451058	1.05010900507714	1.97411776463945	1.71633964874995	1.81542350552937	1.93142196007972	2.77406092610783	3.1166990570113
3735	DPP3	5.95151571898994	5.93062219346239	5.89466198421214	6.36173524474199	6.4350420715088	6.27171967922533	5.62598480999693	5.68081882019808	5.59296542014763	5.51632967635412	5.39424459471138	5.45225981756907	5.08575659445888	5.12514516636785
3736	DPP4	2.06494054952972	1.79663225129455	2.2151862692843	-0.013205478095272	-0.0689466211187985	0.105035003319551	4.45735805673521	4.47508821675174	-1.23169178971035	-0.710025310719175	1.99847789882468	1.73020785619937	1.60658644306786	1.50990392363212
3737	DPP6	2.82848483426355	2.39603439918539	2.77737546708115	-0.752783211586295	0.196625157682542	-0.0706059927073644	-0.0022735326214275	0.522300882756453	2.90171525702874	3.25130141885699	1.17474461849704	1.04470053456235	-1.8101099171297	-0.202368121585649
3738	DPP7	3.23115874511879	3.42484092489132	3.20458614045458	1.62648288574042	1.68891861776975	1.74962256029991	1.50247824186645	1.55626504396374	2.18650374837642	1.82793801121723	1.18070793817468	1.9396468948895	3.03396215610484	3.01175971433895
3739	DPP8	5.19703470516131	5.04833796937669	5.50554233915169	5.07376901834139	5.14018763132048	5.13527927119894	5.90623783197502	5.92543160108066	5.76245979013223	6.20692684557838	6.0035436753032	6.00477103933198	5.80790628152168	5.79558967057707
3740	DPP9	4.45895026176064	4.55470635495418	4.42398832393529	5.61262757489132	5.83089883735576	5.51706007122917	5.86399324639381	5.93614064589835	6.24508909034062	6.3629707876524	6.33703644938911	6.43454495508208	5.47300080117826	5.43777142820591
3741	DPPA2	4.04757592254943	4.06711176490853	3.8806774509608	2.1148217013769	1.91868162793449	2.17254755413664	-0.645024825153987	-0.480073721224844	0.125043740218465	0.188319444669162	-0.0908933151434882	-0.405426982101277	0.665754396734676	0.639657823573851
3742	DPPA3	1.97021773579034	2.0548670352045	1.51072123252184	-2.47606729015499	-2.64654083444415	-2.50560845390468	-1.00392830556551	-1.29357313738153	-4.19280370946921	-4.75939605797285	-4.75939605797284	-4.75939605797284	-3.85313706461328	-4.75939605797284
3743	DPPA4	9.06341645033316	8.88304128011885	9.26892902715837	7.70339117699301	7.81646685875341	7.77267028978756	6.28278102800315	6.37787024207969	7.67422516663818	7.75039907277735	7.20533256635649	7.19576259322378	6.93059756780316	6.95037711216728
3744	DPPA5	0.951839521859814	1.0458403416329	0.461547757486841	-4.75939605797285	-3.684202227718	-4.05489910005189	-4.75939605797285	-4.75939605797284	-4.75939605797284	-4.75939605797285	-4.75939605797284	-4.75939605797284	-4.75939605797284	-4.75939605797284
3745	DPY19L1	5.88357270228789	5.58187914053587	5.68800186966546	7.3775221605772	7.28805845311639	7.46286287076205	6.72052831128861	6.76886470641313	6.3201429508878	6.4706552473171	6.50627219830228	6.56878219022889	6.45346943263412	6.54593546716711
3746	DPY19L1P1	0.563168068975405	0.862052632600356	0.734747674334845	0.107449464188049	0.0655896518808795	0.324607276704709	0.749511863734955	0.522169288606451	1.32452307135878	1.4037895552398	0.727680915936362	0.701368823144072	1.47324088821712	1.50815839933279
3747	DPY19L2	1.53530451755426	1.40680633993984	1.73414641328194	2.43941424057619	2.57347715843559	2.47397612966577	2.20571640296658	2.19023646360953	2.55720879917976	2.54056977927349	2.08513270435909	2.05991711413731	4.1753335986465	4.11317427199018
3748	DPY19L2P1	1.5123421815017	1.5603474283141	1.63953766820118	1.7805907271383	1.50660520080771	1.92934438717651	2.47926677753847	2.65630401866263	1.17107794973131	1.42854453836796	2.84022886772121	2.60847974360544	6.4136179791231	6.3766151758858
3749	DPY19L2P2	0.977679916168127	0.612467018752788	1.39515875669999	2.01083075480441	1.83887992924102	2.00369467814386	1.43580855031349	1.56365120183413	1.4948020123591	1.78192529012825	1.59962605774305	1.05853830554022	2.08543860726797	1.84901140904834
3750	DPY19L2P3	-0.515066268528497	-0.167950923161544	-0.106362329538475	-0.608526381424605	-1.59616643628292	-0.821200368988135	-0.497397563073553	-0.0114465940084646	-1.01410162845615	0.555329482712592	-0.103716534465913	0.0676051208670613	0.521649932574937	0.736760597557023
3751	DPY19L2P4	0.911218348940071	0.550184635573116	0.645482122065857	-0.932904318760976	-1.0230507304761	-1.18216439536971	-0.926521516955055	-1.60068403911155	-0.560838740635795	-0.279301585512047	-1.55086164594044	-1.52544996551379	-1.32386355496091	-1.00275407929278
3752	DPY19L3	5.9943427821924	5.87156635334633	6.22653944744183	6.28975625376099	6.29925829142388	6.35451541950146	7.3893116220571	7.2673849142819	7.49846080145714	7.76156336197115	7.21987800853612	7.30548082021686	7.66678184982158	7.57074662631217
3753	DPY19L4	5.58624378633086	5.65806999723768	5.76428567293413	5.46108883042866	5.41131403402981	5.30862576516006	6.14441544103572	6.19862303922973	6.31582848846175	6.63912409348136	6.61163546124696	6.57512829844254	6.63362509751142	6.5233541766756
3754	DPY30	7.09089228333565	7.14279813876886	6.7890783616877	5.78413054495555	5.67308671431682	5.68681661368349	5.23380305068458	5.10151124699187	5.37469129178457	5.08550282606171	5.26702682301131	5.19822212643146	4.59516320042966	4.69071192941559
3755	DPYD	0.574749540502255	0.234153524477409	0.385104927592656	-0.178607345212952	-0.341058604215006	-0.853722238692426	0.32147938156187	0.161171188734004	0.169209350263198	0.784430274528736	0.550079671306598	0.341404479862974	0.366358167898276	0.620162749630665
3756	DPYSL2	6.65481848166956	6.59774287330459	6.63110545935218	6.13598697132418	6.30024255859019	6.31712566063455	7.18320338692924	7.27734111339934	8.34638212918445	8.20963499200578	8.48440594182879	8.5093507515799	6.20230093597259	6.24209708282463
3757	DPYSL3	9.18807556636564	9.09694815114905	9.3078192200067	6.38068995752293	6.40408604386917	6.38638326903846	4.44445723062099	4.61593303933328	3.75170288005249	3.91496710103229	5.30127087704841	5.36919703025437	3.92900281548822	3.95125257509664
3758	DPYSL4	3.08845220707161	3.2285020654521	2.77872756182696	3.27436451160423	3.35913639596427	3.22036954770403	4.04003012418615	4.1870898610648	4.10793236753272	4.00171039649356	3.27191099851976	3.18392367905734	3.1694136468702	3.10583845955782
3759	DPYSL5	3.42072196057336	3.28602201045774	3.4963773564751	1.86653830236999	1.89045590349113	1.91032497948636	0.826837197068498	0.109087635033597	-1.3469405468828	-1.00226304796506	-0.349623891214682	-0.363099283050774	-2.31575713325192	-2.14019324154574
3760	DR1	6.63183621260038	6.63273581171299	6.56309495355918	6.60018315692002	6.54429695310561	6.49250940108767	6.45135621686157	6.59303922820287	6.3905327760944	6.29892083080527	6.59536902529456	6.55330191254237	5.66705854770876	5.73192209972106
3761	DRAM1	2.76036805442973	3.04759230542512	2.62444253651361	3.33639605735791	3.4968434830203	3.57192995027657	4.81737973764859	4.96072303118556	4.5440260317661	4.64939038804493	5.54587744738735	5.51387253778332	6.40896424170259	6.33896636534832
3762	DRAM2	5.99339010856485	6.02405775028328	5.85181082866983	5.47599615945905	5.4110572739069	5.42402858706514	5.77532319182187	5.83823300899508	6.3661340621741	6.27646891203659	6.18498572964637	6.20886887677342	6.15778360174442	6.13543426957638
3763	DRAP1	5.43462554242504	5.66542236432715	5.26715086011427	5.04787197559019	5.10501869748698	5.17410094930936	4.90816642760207	4.83607719213787	4.86012030230945	4.69227709736186	4.83826621806795	4.94659723020185	4.73181970670278	4.83557932667623
3764	DRAXIN	4.74055159283888	4.72775508969199	4.84331010984323	4.32535360017703	4.46193911884364	4.36258676983427	3.70173105907218	3.82239093708941	2.00838977628524	1.77260391383341	2.7467183506818	2.59452191521833	1.39306108165353	1.50893715386856
3765	DRC3	1.6487035237572	0.494363004630586	-0.769651729149796	0.955161347513877	0.803970756134337	-1.37674361580852	0.865100020952632	1.08974247215862	1.90039015461397	1.09750723603871	0.789982845006715	1.53154993985128	3.38151739124657	3.15081415899261
3766	DRC7	-4.18100596430732	-1.5385139852708	-4.21641698495657	-3.73615622369492	-2.50155842103661	-2.97885729355802	-3.71806316754072	-1.60847451924785	-1.75511609882148	-1.1997983512728	-1.90395282506191	-0.155709506320512	1.00017671413234	1.0940697478057
3767	DRG1	7.04884898148122	6.94679377573742	6.91659115361281	7.31032360435062	7.27992657645258	7.34418744185616	6.46407913773243	6.45427256139427	6.23815495647025	6.07104992642956	6.39598213586833	6.3787053629828	5.99284810947642	5.95880172099009
3768	DRG2	4.95471452892624	4.84038764934191	4.8166223645144	5.35195126070579	5.28242022555159	5.39115485844277	5.3563874548269	5.40916195341747	5.35517739436127	5.14860179926037	5.41739393627464	5.42488330432259	5.72369565360633	5.7269682554905
3769	DRGX	-4.75939605797285	-3.42468410448067	-4.75939605797284	0.999851879589296	0.652621249262348	0.572066441288935	-4.75939605797285	-4.75939605797284	-3.61537234191705	-3.56620928887479	-4.75939605797284	-4.75939605797284	-4.75939605797284	-4.75939605797284
3770	DROSHA	5.99959058584373	5.80161172132268	5.6528841632284	6.44219364394959	6.78203523652286	6.8007565498911	6.42614305883203	6.44250407947374	6.79229424731828	6.5756826086926	6.49791279665334	6.72322841980455	6.47567540597866	6.33000281434655
3771	DRP2	-1.6746848110869	-0.472839276306241	-0.956563892471818	-0.56407518070704	-0.557408867465394	-1.08962954769217	4.56377120038067	4.74442322277551	4.0797700700582	4.45131042292185	4.83608339417602	4.70023211799872	3.2865646382418	3.26055222897913
3772	DSC2	6.19278227024333	6.06395600889616	6.4519298726423	6.3820798079087	6.47968880379834	6.43479729730543	7.23955733626948	7.20167163261823	7.57471031476772	7.96436747152483	6.84741869233932	6.87232131365445	7.35754756545796	7.39761983031828
3773	DSC3	2.49097631405804	2.49600745490766	2.56172378901122	1.70088261217583	2.00037850857878	2.5253749326563	1.66377794495009	1.6420909598533	1.12747685410072	1.47063262392938	-0.118257410299892	-0.363382287942166	0.437514432513183	0.734306413687262
3774	DSCC1	7.28784898816747	7.25848606969079	7.13459591632622	5.9176933462183	5.69572534277944	5.8211868718247	5.21490418231387	5.15969293281221	4.26838747492687	4.25768723630414	4.95665445870446	4.79706061798536	1.92787280991099	1.70644844761541
3775	DSCR3	6.31584165548551	6.21383178933317	6.24144157362069	5.1887396378643	5.10308161394312	5.06403801553242	5.22587595848147	5.25901343587796	6.2048861253083	6.2814000498036	6.25917458464834	6.17404728338975	6.65968033298065	6.58559308635033
3776	DSE	6.40771443694298	6.0719829200254	6.40993583510833	5.37255336849759	5.06904407208646	4.9507818263127	4.91214041188778	4.68886323172952	4.36937118446875	4.82139301503882	3.99888599225186	4.16125838195577	3.77012705961061	3.92195134582406
3777	DSEL	6.33012612459919	6.26684023869571	6.50477223647459	6.79367662404953	6.6920790741848	6.79748500288488	4.2745538009976	4.22198781953137	3.74631105001277	3.96364732344275	3.41324340589943	3.17242130339292	3.78259849911226	3.69145410433772
3778	DSG2	8.10934083449712	7.96702568595909	8.3275610663456	8.34430116259774	8.28257709312069	8.33588812581284	7.90963517058464	7.80559500050811	7.49668303098793	7.64984768756159	6.14533898702809	6.00349476826049	6.6006092783217	6.59862829514612
3779	DSN1	5.70306994519172	5.84681693112148	5.51007355121059	4.65751502140445	4.63990250048484	4.69019875860701	4.81269478231158	4.83244162890086	4.53566620581736	4.41910597340331	5.56184825853991	5.4621785369569	3.28878590714357	3.21916413003016
3780	DSP	5.80569307062291	5.60849941829645	6.01937891647141	8.56024722330795	8.7106348643823	8.52729902957869	8.1730458750561	8.11347597681411	8.05829519792407	8.42893822365253	7.35117792883623	7.29251997860924	7.37491220323402	7.40433406990667
3781	DST	6.07140810211255	5.77887140455239	6.31902551559788	6.16260258175594	6.30022886869319	6.18685523847734	6.47166038134044	6.32764715408057	6.96210863735656	7.61125964273105	6.51608695375629	6.72062797232912	7.6527242531313	7.48040154267549
3782	DSTN	8.51696180212117	8.44849764348355	8.47432932873923	7.97752813972549	7.95778933432266	8.08121579251008	8.28281458041046	8.20114924997778	8.52701392211727	8.40396933719089	8.63922677170306	8.57534145997539	7.92412288961555	7.91850516940648
3783	DSTNP1	-0.464521289921811	-1.35539318604563	-1.44323146802613	-0.723794297560611	-0.766692139033329	-1.27818681726186	0.0175432243564336	-0.0315694483744248	0.87468983066675	1.34449074032805	1.0593171331782	0.932552899847346	1.52175069056595	1.22237747476778
3784	DSTNP2	0.358645958273702	0.303340092317065	0.0861465748785189	-0.00766199428790053	-0.331308885915557	-0.00884631949699595	0.359466115409003	1.04543912223033	1.13906544962169	0.804815369128907	0.946436409120333	1.39830645975485	1.78181466613655	1.5425201449431
3785	DSTYK	3.63355463665682	3.62428542815175	3.96221374900654	4.04611574275807	4.11228751031446	3.88594558736687	4.66081983172284	4.61616769275562	5.18344365685546	5.52413104730957	4.98646255721309	5.00058688150519	5.24488445147853	5.2616246511293
3786	DTD1	5.94372760072006	5.88046931915526	5.88142466553878	5.24670623646914	5.1642968252431	5.25027411752908	4.73767351429832	4.65779971033603	4.8501803600551	4.66651974937152	4.83607863127948	4.83366916555206	3.92632307803859	3.87972184791266
3787	DTD2	4.09019226615333	4.02999595936254	4.07326480012681	3.68801685697473	3.66365283116273	3.84842030835039	3.37829939074809	3.33660344918455	2.23676881335141	2.4553950851484	3.24264370921794	3.18205789752403	3.55534135227916	3.58516363917205
3788	DTL	6.16660556955611	6.0068819963203	6.42002361726952	6.93241970977181	6.96123981344138	6.96583416170104	7.0511294567464	7.31285880155102	5.66373185071694	5.76447887737653	6.6243698471004	6.8922711597671	2.65478336711386	2.68192487291865
3789	DTNA	4.44681176722987	4.63118711628849	4.85251131791916	5.03319620849774	5.02901979798757	5.1746827169016	4.06781675156724	4.29068548578609	1.54472776540639	2.466895017212	3.73813267990641	3.58424614180205	2.79212990161194	3.14973966845953
3790	DTNB	4.17351550290308	3.89883501972267	4.01559526146682	3.85319063146773	3.87721472503145	4.24253485914834	3.18309989735789	3.34368855763338	2.75829495568178	2.56706969803382	3.1428162794994	3.20750850795988	3.53870619152273	3.6273322786582
3791	DTNBP1	2.87745228091558	3.0760689369436	2.85515162556769	3.11903986684677	3.24966847702206	3.37339600672864	2.92929679185418	3.00759930718196	4.66858632276501	4.32704354626823	4.41978244989516	4.4006062855739	4.43332220542048	4.4500653960282
3792	DTWD1	5.43280887923989	5.42026055426911	5.20699365316669	5.8087881495509	5.72464818096119	5.86865994333684	3.93281470644608	3.84206406492447	3.84413371547707	4.04964919692496	4.24013861585495	4.22215391536847	4.78029907318563	4.64808708097052
3793	DTWD2	5.31358442498618	5.18714313617761	5.42615135026952	6.48055576964138	6.32834088995002	6.45362310693066	3.11614193575831	3.14829359053156	3.0360425113869	3.19526587966285	3.09498779962076	2.88708966268951	4.19583264470061	4.32241672332401
3794	DTX1	2.64617500622153	2.64895590402412	2.58871368834551	0.978707683966812	1.34353326308166	0.709576136509517	0.411283173437246	0.766875694085455	-0.402989497507574	-0.607161491939806	-1.46737367092091	-0.34585913356762	2.19638009175485	2.32537028999013
3795	DTX2	4.03179819866804	4.01893681675323	3.86402507742264	2.92290019652129	2.91193411334552	2.78864645682404	3.04429220678056	3.12059737149167	3.89920352603448	3.68493491203217	3.66606317633869	3.86861553708621	3.92906947387798	4.01455729891281
3796	DTX2P1	-1.18315274073504	-2.25791235862808	-1.66811055576572	-1.41648694765285	-1.4679394290059	-1.49116613963163	-2.05179515311607	-1.44609986650646	-0.653532866491011	-0.0631401254131544	-0.755943513570868	-1.01486906564496	-0.0557793209307701	0.11807575074186
3797	DTX3	4.19200224586514	4.34344374397172	3.97499862015112	4.09618707245708	4.06317491289523	4.08230902300492	4.18204480711387	4.31400694602034	2.83693904468041	2.70312957764415	2.66396903078474	2.67538158342437	4.42068400711754	4.27436469898451
3798	DTX3L	2.35013405102452	2.14529364773274	2.62706585384764	1.66858230110035	1.9650736291608	1.70454147804187	0.0253712408529604	-0.114505450123616	2.33374685279835	2.42316160690552	2.60717208206768	2.34941053126327	2.76141607085478	3.15007600153608
3799	DTX4	4.48687016802303	4.32819549712878	4.48000233339875	4.08068846822361	4.30262345383754	4.07186302744345	4.68822564084409	4.69812544666267	4.31298740874636	4.29852065543742	3.97997515370233	3.9504263990225	5.10262681148636	5.0731117360458
3800	DTYMK	5.17242203569732	5.26043445510285	4.87441192193173	5.1839349034786	5.11473364558167	5.15551929860978	4.96749627471823	4.9802140134216	4.79716712548564	4.55160164714835	5.2475006641927	5.2774826625377	4.00629506842357	3.88956761091836
3801	DUOX1	0.297412066139656	-0.378238681253904	0.990405465476762	-2.54091359608938	-0.584735605149588	-1.89381707452931	1.13106759950348	1.66744297725596	1.0484383748014	1.15840787666007	1.75991993017818	1.75624654499064	2.30314639660333	2.77901203909274
3802	DUS1L	5.2541001352687	5.11506136892204	5.09813556415495	5.46432415082766	5.40447166462284	5.41948085826156	5.59522609822036	5.64537380270662	5.4808244491386	5.25469996453888	5.63834135725267	5.71545598372518	5.29571655651137	5.23173353380349
3803	DUS2	3.07709443472832	3.13230138084717	3.06715193793029	3.05020626170352	3.36013195183512	3.15721361277206	2.98629289232065	2.99571305946526	3.3078539732476	2.93337284802808	3.33477722303442	3.31122060485634	3.41070009851329	3.28611154622406
3804	DUS3L	4.41440400813053	4.55271189913791	4.33033664968402	5.53182312974443	5.64138720948987	5.50628717373529	5.11181507923808	5.14750031995129	3.95662489236293	3.67821691788077	4.47576063575135	4.43489289792083	3.75777923020883	3.92212944188984
3805	DUS4L	3.50812504609012	3.60225615511179	3.52191916233689	3.01936973207035	2.87525841677922	3.05307264142371	2.08873917054806	2.0709974849903	2.21231957747213	2.25205595526907	2.04719022920689	2.18549075860767	2.48720536972702	2.70700476727059
3806	DUSP1	2.05134618927189	2.14667925545855	2.09291408332763	3.91350237549215	4.03406940394433	3.84190956400857	4.97891818029364	5.02985827605341	5.22673165415445	4.98844369126324	5.15429912682802	5.17886309798875	3.40777347636347	3.41794064577576
3807	DUSP10	-0.0288766231792991	-0.312310727293873	-0.431191780742999	2.93943970137104	2.75732547407482	2.91348693866524	3.81951239172714	3.70383414187299	2.86018746634811	2.71494614793363	2.6385560298078	2.743517721903	1.50902236890202	1.07561736410512
3808	DUSP11	5.01828623885909	5.00529675769498	5.04710048336501	5.01523771450228	4.97329290735751	4.98208984828291	5.03141333802006	5.03275531739148	5.44508384248671	5.34776550891162	5.33722294730086	5.2746940096382	5.26995916021283	5.20746960058507
3809	DUSP12	5.03677126301296	5.12006578313508	4.87393598234047	5.22905835346744	5.24283100828265	5.16052500702889	5.21441469183698	5.10690555931086	4.9622806027558	4.85931059297332	4.97405737756358	5.00236541508627	5.04253396201846	4.91466495060521
3810	DUSP13	0.331303151032695	0.504340912165947	-0.30247130518869	-1.1946830574949	-1.00427667248443	-0.282641593597801	0.879188047053537	0.907572883986034	-3.14858403272131	-3.37547604714067	-1.79293246348365	-1.29706267019204	-3.2853037579614	-2.88083269309222
3811	DUSP14	4.44391841612941	4.34668762384698	4.22435294939799	4.11006043525311	3.96161512061772	4.07325923917642	4.94749175371029	5.01023544110876	5.55066939652074	5.25654332347396	5.27433942487455	5.13838707716337	4.35647468035995	4.38375387855798
3812	DUSP15	0.279223144067263	0.535692422070057	0.122282882650712	-1.019355847442	-1.62840301075602	-1.70582496080079	-0.642183493809288	-0.899040482159667	-1.78150772875321	-1.58014150747828	-2.01088029048682	-1.66004024638528	0.968559818428471	0.586653256511727
3813	DUSP16	6.14406411513827	6.04954013010919	6.30482953630875	5.99949742976432	5.98586432139414	5.86113996855062	5.87424730567876	6.00468727959072	5.30625917191977	5.31448770800781	6.12545030839607	6.10979536073923	4.06583423825019	3.80671511501508
3814	DUSP18	0.527155718357512	0.328974627116819	0.685177357100113	1.52131181960768	2.00022418295431	1.56290649632484	1.68082920577458	1.21348238562308	3.45854422251537	3.52310098084651	3.30392132354234	3.35071883306909	3.55025485136818	3.34976927857562
3815	DUSP19	1.22586963761984	1.28245258653981	1.11741707627196	2.50759433144227	2.55417175126592	2.33660256471191	0.427543927705141	0.250489985515779	0.718575220915146	0.975149888030718	1.98823189368677	1.35270897731593	1.74632569910591	1.83743146426818
3816	DUSP2	1.72949046441305	1.81700904552077	1.53458836061225	1.05353556502943	0.644001846675239	1.22171240931325	5.4040597411051	5.18788139840549	-3.60862572707092	-2.72832064876019	-1.51720788322338	-1.14517631106982	-1.2560565990345	-2.99628766339482
3817	DUSP22	4.13991976547254	4.14159984535373	4.03380592867892	4.48834229107132	4.65383870482591	4.65406529641672	4.45652947684238	4.36036712570668	5.4849026015445	5.4881097136998	5.46427455030168	5.50916255183902	5.49077078017693	5.55153961793177
3818	DUSP23	4.6219840717255	4.7935310356733	4.28483147680573	3.87097110401735	3.68164607877733	3.82057169133759	4.5150302179193	4.49595814819971	1.42775536999554	1.22240751507008	1.77804195933642	2.13164254699532	2.46973060000067	2.64251841196275
3819	DUSP26	1.57263812590868	1.63690322380099	1.4663940388108	-2.30668374708537	-1.72881285245207	-1.76734080046316	-1.84452663981006	-1.61460027449951	-4.75939605797284	-4.75939605797285	-3.11072387089775	-3.20186260153544	-1.57576714708626	-2.81834015217077
3820	DUSP27	-0.866957371538544	-1.5337792009313	-1.803513880416	-0.863421893155805	-0.390532202714354	-0.50794186594389	3.53931168509122	3.56335578513603	2.62896264013841	2.81599747330814	4.8107705051497	4.86031823951849	4.07683261054074	4.09531508534937
3821	DUSP28	1.17993497193032	0.945095931954338	0.331122713393713	0.915137656704917	0.38250449011652	0.709551194828227	0.688972903700634	0.367375571054019	1.14421341968388	0.702853577423089	0.162423672523389	0.486265182141553	1.29720508830648	1.10529630775949
3822	DUSP3	5.13443708462483	5.09668037917758	5.11639029060131	5.66625248877561	5.66558416929988	5.56237218586931	6.07580402982477	6.12642062685338	6.47431478461856	6.48647418744073	7.38777249537124	7.36335803820576	7.714618479728	7.76866409182137
3823	DUSP4	3.85655046615922	3.89406234320921	4.00093653414058	4.59606369853005	4.70347931977392	4.68020977666712	6.85372224335141	6.8672859194282	5.69933333951161	5.62452253186491	5.62901144823312	5.59982854465426	-0.121613783186162	-1.06621409004148
3824	DUSP5	4.15148834267322	4.17906088329982	4.22049535650437	5.2853165463916	5.32087020589926	5.33589154643031	7.57580535396973	7.57349479568891	6.33691163850499	6.22803257415899	7.29153773471189	7.29326942728488	4.17913490146675	4.20172936412065
3825	DUSP6	7.25414528311883	7.32210767989972	7.27861916005593	6.48493972682209	6.24039284977207	6.32764606648744	9.61310286404503	9.62967468875249	8.34258050570741	8.36544595738969	7.97232456727317	7.96714636715768	2.1143934427313	0.591176072464066
3826	DUSP7	4.5509666246014	4.64389969441373	4.55275233963876	4.6764687627026	4.74931331740048	4.70134812788862	6.1115598040169	6.24964718501444	6.54232438879359	6.31681084181883	7.15250382957195	7.16192814682547	4.73644216493684	4.81294287416619
3827	DUSP8	0.432390196939458	0.185652244151912	0.429732742084659	3.06141122416616	3.14008648656977	2.61529945173416	3.30882410786998	2.74991861073536	4.00188127979454	4.22767668015086	2.98423717173391	3.30888660809641	2.24883853637572	2.09625607675288
3828	DUSP8P5	-1.65751520603161	-1.42302526130379	-1.45216655802464	-1.89302608446912	-2.47293441875602	-2.9487996147782	-0.433734885984862	-0.829896183435042	0.182637182534337	0.243596429567827	-0.688365033484548	-1.04925376816596	0.461513729292097	0.397377899561449
3829	DUSP9	0.0507228403549408	0.303897762360891	0.132568152569409	1.62620702214097	1.41745346747171	1.53746883712573	-2.01025382026618	-1.58162201646174	-2.70678284581219	-3.11175554862088	-4.04182405999713	-4.75939605797284	-2.18132504107678	-2.80127316007459
3830	DUT	7.43592901942523	7.45381013155288	7.21957416392358	6.54397425631675	6.58236565301889	6.67552618284054	5.75536369252149	5.55253687245804	5.66737301687985	5.59089548070558	6.12210301290838	6.15158953832283	4.9663057883493	4.94423003493306
3831	DUXAP9	0.414825228621999	0.504911558821464	0.53946131580466	-0.331739202744596	-0.571968537914655	-0.153453810871949	-0.398663748992136	-0.745885151652946	-0.645927822264857	-0.2803934460333	-0.119722973492652	-0.0132350260084281	-0.314788421680966	0.0127291266992943
3832	DVL1	6.02833153986872	6.29107299949548	5.88152178910497	5.64801709558685	5.50723678613535	5.50431733395194	4.80820550659551	5.13291030179566	4.61642252132192	4.56293476850671	4.68823588799205	4.76360779941947	4.67384788808471	4.7003605042639
3833	DVL2	5.05578756282108	5.18012334025525	5.02501196281939	5.94841771946109	5.95526689578045	5.84097130243302	5.72037460055421	5.89089846817606	5.57040648441916	5.5427403903973	5.73468461059454	5.85347038736387	5.91975616598346	5.86644388567453
3834	DVL3	5.79248392108571	5.83651404115444	5.66329046330368	6.50719401301347	6.52953386631227	6.39881268338412	6.86557224886113	6.9352012045491	6.83126493128023	6.7612768710097	6.21944302468835	6.31408170879613	6.52078360611243	6.58312676085443
3835	DXO	3.27332807252171	3.35947894980369	2.87300627117685	3.63989221468386	3.54545894597645	3.59111150456984	3.80491690129426	3.88601650937145	3.95491872841465	3.72757838555991	3.72668744114902	3.73847948742954	3.9810020848793	3.89503941045514
3836	DYDC2	2.70976389799992	2.58007635162872	2.4098209666918	0.936474984617909	0.354682588202945	-0.0550965740775006	-0.660052047868357	-1.13525978861704	-2.51613735517664	-2.24836181814353	-2.43361328369802	-2.41139176928384	-0.731073936582758	-0.971852779055028
3837	DYM	6.04938751424565	5.86246319380731	6.01854514942433	6.2903430052016	6.26904093516387	6.39449905797068	5.77532316000685	5.84975324483198	5.22172426964664	5.12624609512975	5.56402622598707	5.5900655200188	6.2360259106542	6.23544336787033
3838	DYNAP	0.535986547285602	1.09338429959983	0.980110247883738	-0.0450440532195354	0.104972079471238	0.410812617340938	-0.11179877891515	-0.340442396381515	0.264465945153096	0.0296980171140372	-0.565594151581415	-0.520521007503935	-0.345679911792061	-0.569605940674812
3839	DYNC1H1	3.40236042367974	4.21413109760472	2.89478787808888	3.98065412555715	4.61989686977933	4.79727801649733	4.56647886689368	5.22929776257976	5.7865145648672	4.98658646656319	4.84783558278133	4.98435335132435	5.26567889556481	4.99985185335679
3840	DYNC1I1	1.23792593484654	1.5012679308363	1.05412741484957	2.63027818148056	2.46361438744939	2.60262188600458	2.88835827146842	2.88798119147366	1.59382264676181	1.63835345162412	2.55593944080718	2.4341578634019	1.51969117143171	1.64749077448006
3841	DYNC1I2	7.69327988088403	7.69637373504488	7.64842447767327	7.59226228339219	7.40606977688576	7.53357163193461	7.71880062401057	7.78191774103045	7.89707397572262	7.85419483440256	8.01064212396287	7.96739701675926	7.6235244903179	7.63580682183685
3842	DYNC1LI1	6.78047050225843	6.67578496039791	6.71997995219656	7.03429186684475	6.91273278904664	7.04348116759704	6.87343519853269	6.99358648550326	7.01297238495609	7.02492004781731	6.89390888167768	6.83646640418644	6.08393999532276	6.28339656292006
3843	DYNC1LI2	6.16675305457962	6.11597511478841	6.39377088282121	6.50980140910041	6.51313543947026	6.49996255386684	7.19862505014054	7.07899150079132	7.4840688657357	7.80916059223926	7.62679447096499	7.51883916616898	7.65604943960996	7.61569957535444
3844	DYNC2H1	3.044190210782	3.15719828867931	2.97211601490201	2.85337860290874	3.00223297981336	3.26264900513958	3.02367985738963	2.61794813466206	3.11900426483742	1.85419602950205	1.9240581837812	2.24654567428584	3.27416414217905	3.36389473358441
3845	DYNC2LI1	4.43055934075828	4.46234913846419	4.35808803094192	3.70454619935779	3.68613493527954	3.7235387735206	3.62311757458869	3.68247524543588	3.04425097622882	2.78607775389261	3.32569834402926	3.04652854768765	4.7734814305576	4.86114868187451
3846	DYNLL1	7.64551567172867	7.63560620036569	7.37891413893752	7.67700755060398	7.76065972337916	7.75068553441619	7.6415173402221	7.55519549122058	7.43745191614694	7.15494763300398	7.43597545681535	7.42891456610576	6.91222935945842	6.9154597708688
3847	DYNLL2	6.55107546849751	6.35936135523689	6.6582203646303	6.96134687966557	7.07755203159448	7.03990339903897	7.04768190486339	6.90159515241759	6.25923690294096	6.36290676126723	6.99443642501602	6.97016581072887	6.23495126515438	6.25897584737591
3848	DYNLRB1	5.49266882058095	5.47000449647421	5.2217412084119	5.81842222711025	6.05334572019865	5.90997570603758	6.3833375154179	6.13654854251517	6.83354346918184	6.36384535252148	6.21835593650337	6.1989817076244	5.66166900986213	5.68079072329873
3849	DYNLT1	6.24640546074453	6.51303530500014	6.1151176490032	5.66197826936151	5.52638665170598	5.72624725323492	5.61986097231505	5.55431731207529	5.971030671801	5.58327073261091	5.7207057298844	5.72147348335145	4.84955282500433	4.88726481350397
3850	DYNLT3	3.77012896787213	3.63740934058195	3.57634512092832	3.85061727859701	3.64315128084512	3.8707164594557	5.02237593025346	5.01459518111778	5.40238113409839	5.4543835093568	5.19761992143081	5.01044696231851	4.28940331708099	4.14507146604539
3851	DYRK1A	3.67911497736143	3.32489025842694	3.49689797257401	3.32555022406485	3.56475566582999	4.10424164192132	4.05464489334169	4.22023366288636	3.84430741838416	3.55971408485259	3.95270516328658	3.76417950204458	3.90886664484794	4.01297978169723
3852	DYRK1B	2.58580848744826	2.56188531866247	2.44931477888424	2.07361780532133	2.03615377227597	2.08573502630141	3.65331862220852	3.58953587169685	4.02819984891697	3.87814369277177	3.00425177280941	2.92377163820556	4.93308441946187	4.90553846426433
3853	DYRK2	5.30741123981378	5.25438704065944	5.49586525182787	5.69218566407219	5.60971647294655	5.72512159366376	6.34646221474314	6.2072251848629	4.88009839309203	5.15860505108243	5.36568571287763	5.43176537558621	5.87048024846125	5.94595686350669
3854	DYRK3	3.0393489563332	3.14113164086907	3.17814998657662	4.9163466080591	4.78452306438583	4.79812913782404	4.44040956694188	4.35884954542695	3.34778877708472	3.34384906791021	3.50982361868769	3.67947614338415	3.12885648646897	3.02097900890808
3855	DYRK4	2.94017322910425	2.81141702617969	2.66080909017243	2.30505488949346	2.40051347079817	2.11819119774483	4.02963215810837	4.11220686642973	5.89734144933355	5.96434346951169	6.32535763021125	6.31097072496214	4.63163981032452	4.65179201227643
3856	DYSF	3.30453844351181	3.13675153701231	3.18592867142958	1.87447726125636	1.93657332245838	1.26970840630812	6.00214284843582	6.21751312940322	9.06015503203614	8.91625146502181	9.61514098194172	9.6079135033904	8.85969579593404	8.91462546490209
3857	DYX1C1	3.63258837556169	3.49768745236692	3.28636141184553	2.52500521117847	2.3697569661323	2.48849405815108	1.73241318831555	1.7664523411111	3.20456823611931	2.89824341796756	2.03558561449745	2.22691544856971	3.86305175639319	4.06616778500401
3858	DZANK1	3.38474329825895	3.26152246254559	3.62864794830474	1.78983412892383	2.13329333724039	2.42745270167625	2.64496562876623	2.72683868936843	1.37624431564293	1.11954488163915	1.41422271203737	1.23081625604404	2.02583214517182	1.90189664565516
3859	DZIP1	5.16144607722129	5.16170786840923	5.22794813097542	5.50332209034152	5.63622322253597	5.57048052707274	6.03144553154173	6.02755645171854	4.86009749466036	4.86626823601405	5.18630507083877	5.18178364499257	6.49253024359795	6.48153471609064
3860	DZIP1L	1.42960647982073	0.916370882014046	1.96504600216703	1.60125655677757	1.33067297998745	1.22329806672526	3.78750099488182	3.53377264779716	2.79451824134547	3.58256166814804	3.4464907959917	3.47289574239345	3.54843897282522	3.56908820088405
3861	DZIP3	6.28624644871029	6.12117614738295	6.49280027465748	5.78390237240694	5.76553326742441	5.72293238375901	5.17374517674792	5.20921838340811	4.45510425449601	4.82268990586657	5.27923823392783	5.07633772881403	5.34553802244796	5.26883391018712
3862	E2F1	5.01309857814598	5.06883176713606	4.87479090653265	4.89504159957169	4.95174780435535	4.85322860377603	5.61835116153696	5.8256938430088	4.11297207421927	3.99379810671241	5.52867603341039	5.50818916717995	1.91980324641577	1.5486145936579
3863	E2F2	2.03996422392068	1.87680541817424	1.74060013442082	2.06200849206271	1.8230738295742	1.99557555672275	1.03545958300698	0.929010107728862	-0.103184131449366	-0.363931422599402	1.94263482846825	1.90976022338013	-0.99439402128018	-1.68932023582172
3864	E2F3	5.85545792940249	5.70505390768519	5.97652860983765	6.62600066188813	6.69297595223158	6.69544516410158	6.64887909598557	6.67121213058623	5.99438361985039	6.10865960739275	5.9340944528427	5.92692755129586	4.52837102427251	4.53077714712314
3865	E2F4	6.13130409246906	6.22710962337214	6.06346428196569	6.36514300703513	6.31315324922028	6.31218609596393	6.80238029284585	6.78256610421429	6.74190957703009	6.62398136281747	6.76315930370786	6.89091342012758	5.77393231580952	5.79561378903328
3866	E2F5	6.91493503406281	6.96659753702615	6.81677629340123	6.23747725856407	6.29256504426525	6.3389250467321	5.69965128995782	5.78356455380283	5.25035173025689	5.02244412912169	5.47061893814423	5.37128861090256	5.87076042135467	5.94521880562709
3867	E2F6	4.40865839360902	4.33811562049484	4.38694465798924	5.00031462784314	4.90815536547454	5.04602749950274	5.09317933354296	4.94836664060455	4.99005726408658	4.92892616728955	4.79546785607479	4.85516518532223	4.79313182000625	4.73992494111339
3868	E2F7	4.65179287276747	4.45025816528764	4.86234011090538	5.57688359172811	5.72661207245463	5.73353936126664	5.27487207498623	5.28099419895677	3.04028807789143	3.49399244639122	5.18546887077261	5.24129069361043	1.72687849106613	1.55700671101469
3869	E2F8	3.4139262089159	3.41010277811677	3.70683421460227	4.52262515739673	4.70513600815754	4.58673712235404	3.86692828522801	3.65622389950213	2.35081376873108	1.95039427724167	4.01625948141042	4.03328932591244	0.481791272130594	-0.101271368481269
3870	E4F1	4.25005800217913	4.4187491399267	4.23059734513261	4.68047038842271	4.48388794529419	4.48987634451707	4.56877632176688	4.67952686768047	5.16616652662588	5.07981333411671	4.74226772639528	4.73223933420146	4.45497197756383	4.24997471081139
3871	EAF1	5.07862559450969	4.8241239783951	5.23896359775777	5.61079214400265	5.72304554627669	5.77891904403595	5.99329648352108	6.04866436890673	5.92942854254343	6.1476609082711	5.93292566216136	5.91355635709312	5.55678336894675	5.54238498569326
3872	EAF2	3.06229417329933	3.05163568576458	2.78948999740547	1.64690172511076	1.51476111725908	1.7314076275953	0.349274488926041	0.212818654106239	-0.420887728348808	-1.06889310723071	0.412016661228657	0.280394007712673	0.384815686806703	0.434015909889935
3873	EAPP	6.15695650005073	6.19921416982265	5.98389691201841	4.98521095771631	4.83373578282813	5.04245583468052	5.0303434044254	4.97823250818003	5.14583961915437	4.98781067318136	4.71392778859198	4.60705243593536	4.64221571448006	4.65628611087435
3874	EARS2	6.23309943648537	6.23975329730539	6.1915104234905	6.19338334574375	6.12083526390182	6.09412621900309	5.01238868759852	5.19268073593437	4.60506925391507	4.12643910336671	4.67699228130557	4.25867774182924	4.93699374836874	4.68907752091333
3875	EBAG9	4.75674584402547	4.7531641500181	4.85774357749146	4.09093353630966	4.36171949130341	4.22277746081707	4.19008159039615	4.08496850113288	4.20049913908867	4.07676723819352	4.30116624709513	4.18039691818254	4.15615096329104	4.24208323291986
3876	EBF1	-2.25176910586755	-3.23589064275085	-1.81639605967915	-2.49913402241417	-1.86774948244033	-3.20704047660619	-0.504863302563688	-0.769191147085239	-0.186620743760126	0.0935077855600917	-0.613015740146265	-0.695887904005501	3.28924912945478	2.83511957659848
3877	EBF2	-3.97531523650849	-3.79769342130137	-2.99729127430897	0.812471383510239	0.56377398385978	0.567404804923181	1.08335543635039	0.833666540260289	-3.12033522945617	-2.50431283199896	-2.46678496059674	-2.8199582525931	-2.27823034038746	-2.62413352951768
3878	EBF3	-1.68026611531837	-1.82656908064706	-2.41477832460017	3.3697378873333	3.55337551056995	3.60014434016771	2.36863160051809	2.45547552959002	1.56889901598142	1.85715556771289	2.64834363888391	2.46552791812739	1.52675860223466	1.74574933716107
3879	EBF4	-0.660494862972982	-1.24890184363657	-1.54097314138371	-1.03019547337964	-0.411102252907809	-1.85315633324224	1.51302423661788	1.48373061352062	0.660008049227165	1.08638271558115	0.595333752730151	0.68548191522828	1.49242756727463	1.39218402567036
3880	EBLN2	-0.351634247364919	-0.100305769598004	-0.120194471036597	-0.518608699452919	0.111390555962627	0.109444210025142	0.868170804963961	1.0266983942719	1.31129981531301	1.71189872997503	0.754343276529588	1.10573004817357	1.59863807098168	1.70510761402085
3881	EBNA1BP2	6.28807977866881	6.30968368983895	6.09079193304619	6.64771286153866	6.6926427299732	6.70072939342551	6.2637592703266	6.16592614698043	5.34605084564574	5.06726342330383	5.85305408103349	5.89812561399792	5.3185701687824	5.23672803501993
3882	EBP	5.46279131572386	5.41990543350964	5.02878395561024	5.22245196920978	5.42704448082969	5.31346725619103	4.81043280077573	4.94239824125896	5.48449583995768	5.11876313348529	6.04542361632332	6.11671342497751	4.82472026068965	4.95266280770894
3883	EBPL	6.60616369592153	6.56005779537322	6.24299394728789	5.35967732498634	5.33635575792048	5.28077059027417	5.13491896502146	5.11356392459937	4.08262070990729	3.77441192836035	4.13700444010832	4.11446956288102	4.86652368081777	4.83559876191716
3884	ECD	6.60750776082926	6.54139738984566	6.62534209395868	6.43165781976183	6.38607810858909	6.39356044399246	6.11269025613989	6.15966621073351	5.52171135821234	5.45159072192602	5.49670188768125	5.51518486845463	5.66152929923975	5.64365185614203
3885	ECE1	4.87267132107514	4.82344271856012	4.90912291152222	5.7456046464083	5.80721343365135	5.63773080168036	7.89640562928417	7.95884468007121	9.07730260432063	9.43376760905787	8.43285427924442	8.43961512737599	6.99613814540575	6.95484814210451
3886	ECE2	3.53569582653469	3.63153095145429	3.41134864826986	3.93411650251146	3.91215690304696	3.84860333860286	2.9329952302545	2.84152892270425	1.77205786858825	0.968498421521248	1.80765951458396	1.99688743650257	1.47362578455721	1.71890619248204
3887	ECEL1	2.2202945458323	2.50859421845494	2.21117359612096	1.40273211741903	1.36604369772425	1.23944111698359	1.47898783445347	1.41844122037011	-0.720550724886121	-1.97765439598541	-1.34214407627085	-2.39495593276479	-3.93756594711764	-4.28876881727445
3888	ECEL1P1	1.24454479382049	1.38485106056123	1.31001597623545	-4.75939605797285	-4.75939605797284	-4.05744857397231	-4.75939605797285	-4.21445399500299	-4.75939605797284	-4.75939605797285	-4.33338176295131	-4.75939605797284	-4.75939605797284	-4.75939605797284
3889	ECEL1P2	0.270895261493976	0.311735210181306	0.00453927512219538	-4.75939605797285	-4.75939605797284	-4.75939605797285	-2.3114336354779	-1.59068943857783	-3.3082279175488	-4.75939605797285	-3.80928007367536	-3.7967559318923	-3.18771765806296	-2.23023758528637
3890	ECH1	5.36928023414259	5.0950358510473	5.02206368590296	4.81768005927121	4.92881303783914	4.99146924039066	5.11727760579326	5.15868244039906	6.03601790139847	5.82697920318295	5.75155683132719	5.68394579113822	6.07813057593856	6.09265247505423
3891	ECHDC1	7.36593309132246	7.35496094099123	7.29401488873406	7.34066406393363	7.34192883638528	7.36709123085473	6.71281147694486	6.64283308437354	5.62372286282355	5.57626763598909	5.79668083015798	5.60895650024658	5.77319795006586	5.69066584958045
3892	ECHDC2	2.5442231833315	2.45142824505554	2.42580638033146	2.06273987486795	1.69337307521299	2.16889975888655	1.59656112469312	1.4330326117729	2.32679026708359	2.04800612248577	0.808034616236942	0.847710516197979	0.269094886470872	0.618087446710023
3893	ECHDC3	3.01043848722775	3.0369153023073	2.8114816872965	1.47880050875352	1.40163197328244	1.62469846018547	1.3853934691958	0.884239535841335	0.341117121268541	0.401715026343066	1.57977226129629	1.75440193746458	1.63320036321691	1.76901340631019
3894	ECHS1	6.34372420418411	6.28550076159195	6.06754584385828	6.26004049723196	6.45687816549922	6.3053186303096	5.9126220434897	5.83233013636685	6.15497766940811	5.82188154429051	5.86298365122436	5.86406887901753	5.99330642628573	5.95929736714039
3895	ECI1	5.29933929190727	5.41256893003647	5.04252370222345	5.41003645841873	5.25461267895497	5.37275078393796	4.46885051083803	4.40039136172934	4.6435824526105	4.41315355174256	4.41861229347538	4.42220889672394	4.36431983574942	4.33963204378313
3896	ECI2	6.28907291984565	6.25329683157732	6.29793434135299	5.08560927770074	5.07838671268421	5.0826121655078	5.6025396157255	5.60642517359211	5.57625128157311	5.36308679581235	5.93489007881981	5.85382279189811	6.30919157038903	6.26926668896875
3897	ECM1	-1.14025525155179	-1.46751938939947	-1.10045916044028	-0.130408259482573	-0.466595808186191	0.624264035562566	4.88182549574289	4.86024759449938	7.61714454551838	7.36041847795712	5.96263003644463	5.95782609121915	6.77207421221055	6.8536750248298
3898	ECSCR	2.08828810447385	2.12242448556334	2.0247433104251	-1.99412061498646	-1.93261107765598	-2.32704517593146	3.3465065779199	3.39812600436053	8.33703955908781	8.06127862655771	6.8245016642318	6.78893054065972	7.19358513633631	7.20031895500529
3899	ECSIT	4.8477000179214	4.84227685623681	4.6139691146082	4.35294723971339	4.33705943678745	4.44089921880663	3.94226548117405	4.09251832724304	3.32833424421795	2.98587667586581	3.92120407511071	3.92702820181733	4.58229617988649	4.62932152300885
3900	ECT2	8.53239750193479	8.49181863316008	8.61083517911345	7.31939027162655	7.25627841753058	7.30860814180806	7.03312779782432	7.13643099883301	6.53760187433677	6.78740427644305	7.33899420604111	7.17431721053252	5.20127652372685	5.22603157989233
3901	EDA	3.58082664214456	3.36804711917118	3.83856556431591	2.32694654919744	2.68808491418221	2.20340536380164	2.05652942841553	2.21012553257841	2.53259538128962	2.53458057062135	1.98910718673042	1.8160256800871	3.26941108667264	3.11975285286041
3902	EDA2R	3.27825614967278	3.27000452125082	3.42173892430574	3.60258122583529	3.56086208373447	3.67572622350182	3.46515338038017	3.40353000154533	3.99304177849179	4.08186099615682	4.30010252146625	4.24615977843445	5.71138867403765	5.78245669486292
3903	EDAR	-3.7461808794855	-3.25696673628303	-3.06500478545041	2.98569631091306	3.05307121730544	3.23879257268328	-2.65838022683147	-2.74266747355362	-4.1919588892348	-4.75939605797285	-3.73405428247662	-4.75939605797284	-2.8947389167185	-3.84449737688612
3904	EDARADD	2.78453596882113	2.52282926872294	2.65381045966987	3.09164116146053	3.22933145612161	2.87984904438772	5.5905706778904	5.39840746496033	4.43816036863466	4.42134541593524	3.91632729780988	3.96315555853832	2.35040294449886	2.16070258953723
3905	EDC3	5.299796095509	5.36357741309278	5.47012538328606	5.76528554346801	5.89968422712407	5.88125220412318	5.83172167208349	5.73496077437779	6.09224728870217	6.28740163644582	6.20164108054997	6.14907029022634	6.2898149196556	6.33900478386257
3906	EDC4	5.50666267872231	5.1784722245903	5.47277220719134	5.89611615358168	5.81521881503675	5.73533503820464	5.94071919444503	5.91110016215297	6.12908095909363	6.00165884522589	6.1505752833029	6.41450909977198	6.10441890923845	6.11716323776345
3907	EDEM1	3.38243599616907	3.36463053962289	3.61496785363161	4.24750554407334	4.47769853507686	4.92892981657993	5.70769270695932	5.7614074507805	5.89584581285588	6.27221508498102	5.7192941477818	5.96674237756579	5.15641359119862	5.05360044301532
3908	EDEM2	3.69716987489079	3.75228820717895	3.41106545903541	3.9231161697291	4.07054195927223	3.98490925406992	3.73363158278859	3.74336887295585	4.23496594509879	4.0002735463912	4.28112080001892	4.23739453668399	5.21880823065408	5.15276940861426
3909	EDEM3	5.42125767914037	5.32803523456477	5.51145994461244	5.74326182119321	5.53399857375287	5.78767755651323	6.21540012196721	6.17448528499762	6.39271445123177	6.49254591619487	6.61294032630927	6.50738450770344	6.18345558267065	6.04254754957344
3910	EDF1	6.14351710234204	6.24799161199044	5.91936234384082	6.20048163652652	6.36856443341476	6.24867708217985	5.90283086754972	5.86222800700148	6.34870339213558	5.85610262666342	5.93093096530337	5.99869032156848	5.83513398469	5.83124593643997
3911	EDIL3	7.45538158054702	7.36061720661647	7.47268023232759	4.54884858054976	4.45492863647544	4.46210363667739	6.79178724992217	6.72316273747859	4.54232885165049	4.50606361203188	6.23928303679404	6.12748172554487	7.86252743681963	7.8809714010508
3912	EDN1	-0.74393375432903	-0.284430422993381	-0.365899255937831	0.102490318132478	0.707168722873635	0.389307689732737	0.166606659157253	0.005329795065948	9.55005763026303	9.41280061697645	6.0845325470506	6.02963315177033	5.88395949558496	5.93065043486902
3913	EDNRA	0.0268133613641513	0.260259576740675	0.233930502520158	1.25664773566456	0.791130425297132	-0.572495659206448	-0.605041210749916	0.56695739400109	-2.34713358534442	-3.60001234190614	-3.48951224600665	-3.6675840974446	-0.749377819820919	-1.66098612335466
3914	EDNRB	5.9730119203712	5.84115457744472	6.09003328395978	2.92834939481083	2.91331864936614	2.67306444296592	1.90395010536092	1.09864523186845	-1.21429057378006	-4.75939605797285	-2.88615666108811	-2.09591220962219	2.2038852732655	2.48099802852292
3915	EDRF1	5.51602787513452	5.50281545050758	5.46246576593893	5.96468405244531	5.84702563549983	5.93241159471605	5.40941609264868	5.34205171131382	5.09856149609121	5.04772053344723	5.25798735460862	5.25776996627694	5.60740764329088	5.48625914393934
3916	EEA1	5.46997882472421	5.36849909356064	5.99008542029633	5.40139712976227	5.40883509510671	5.37603693088239	6.00426206446129	5.76990109421899	5.59233853570146	6.5998446362848	6.45498532393957	6.56478928747998	6.70912788769009	6.61714691531224
3917	EED	5.16476918218109	5.26284382342692	5.03283444515	5.03437684271829	4.96667665484698	5.04982376822878	4.49458297756369	4.38772306265226	4.12144145310396	3.98810917593306	4.48594335851742	4.49863075679154	4.21412814912187	4.15698035489993
3918	EEF1A1	14.8651813711703	14.9112386807219	14.8438065343423	13.7618349501168	13.6243279939774	13.7348993589375	13.7562978060382	13.7974140796612	13.3336713048282	13.2704590000759	13.4716072078987	13.4527327897734	13.9622224848282	14.0918221791453
3919	EEF1A1P5	3.92416896826023	3.93734366645537	3.66378767308847	2.70524824932188	2.28072909477943	2.41292936663838	2.56955718761426	2.79263175942679	2.32177482035281	1.95780637163298	2.37713590430933	2.13751961254767	2.93114354455784	2.8370011487844
3920	EEF1A1P6	2.06257773252285	2.04242684947112	1.85295473293374	0.875898786159099	0.816823985828575	0.605991199491976	1.19900866182817	0.752896549366474	0.353023205175302	0.521622561580018	0.537496189386829	0.691029582634018	0.852295926773636	1.09297224173039
3921	EEF1A2	3.63406937455273	3.65652920068324	3.44351478442942	3.43111350594553	3.91144515996661	3.81357040273216	2.86430855774692	2.5532138911524	-0.471768396822252	-1.32943839067301	-1.83313826656926	-2.05947813594752	-4.75939605797284	-2.54515250884965
3922	EEF1AKMT1	1.55984541574425	0.914261189283279	1.3233279350632	2.62065172530894	2.2753993826647	2.43258482871821	2.77664352520971	2.69944249157245	2.8419627085747	2.7942697420439	3.40161278285262	3.2401807177789	2.93124568091463	2.97512313515012
3923	EEF1B2	9.28603892593427	9.4151799690716	9.12752624679307	8.58041708348068	8.48181364904484	8.54283455310628	8.12363947746187	8.11067185791305	7.80299648731371	7.57930342717448	7.8659033337584	7.82705181363132	7.44696151559444	7.45499925247769
3924	EEF1D	8.32048369406318	8.46877202643881	8.10963642888738	7.98232187991518	7.99611326924942	7.78492626651061	7.83312240626177	7.81337805441894	7.62221415325811	7.33749469445965	7.53989319982375	7.55531678966133	7.56595124478385	7.54139924799372
3925	EEF1E1	7.37696537335094	7.43629242615064	7.0741359100862	5.87709129749551	5.68232546478841	5.88246553587032	4.64927950381173	4.65460906664244	4.00274171103436	3.92513209928578	4.72568459048722	4.77803636274678	4.2576180883927	4.1386888118033
3926	EEF1G	9.85450643804961	9.63256479679932	9.76622775378564	9.92383435296792	9.99804323015716	9.86410749773679	10.2715881901234	10.2653637947435	10.2664684595041	10.2208546904356	10.1811714742571	10.15349931578	10.4928668598784	10.4101342533462
3927	EEF2	11.407356846885	11.5072040760179	11.3509582660993	11.2089801791666	11.2214689579073	11.1409769699509	11.4361746589683	11.53435431739	11.1541473875931	11.0199521263426	11.0048565741325	11.0451348379903	11.6793504650265	11.7314913004649
3928	EEF2K	-0.178931507278219	-0.141915736155182	-0.842738493303759	0.0866136673247312	-2.27000507137951	-1.17663335650811	-0.864946330360367	0.0616240799548939	0.0951110589710021	1.4906331112143	0.302456954436143	0.920790237021936	1.12024088225048	1.1641550693693
3929	EEF2KMT	4.05327032292122	3.81711538957152	3.83610357245916	3.7967670282057	3.80836721268801	3.80236068426692	3.38297708629705	3.41720316708201	3.25286366493504	3.14766562661999	3.384641506478	3.3402282098762	3.39015897146847	3.23330504539016
3930	EEFSEC	2.35281321256453	2.62078887316648	2.53384364914228	2.35704628179486	2.85905127383745	2.62437622521709	2.97206570361474	3.13279941122514	3.08139326898903	2.65675659102699	3.13464638934198	3.07240792666923	1.40516469030885	1.47197855410099
3931	EEPD1	2.55953510746363	2.64554569180111	2.48382468710415	1.93989154696187	2.40368837608083	1.77193027852973	1.44647619843932	2.03285307748707	2.32991186710247	1.48507588620695	1.06342344632554	1.28636190609611	1.44023057611589	1.98030060003348
3932	EFCAB10	1.91467715777788	1.55562656527521	1.63195590094984	1.78931477240128	1.57447583024725	1.80876717091264	0.175384063049285	0.240088206846676	-0.978354830590007	-0.888520172774277	-0.0556289590810753	-0.34781271003794	-0.0732601926686952	-0.353645888408856
3933	EFCAB11	4.03056563538178	3.89796963073421	3.84267453231407	3.90474699866162	3.60785542742656	3.70167862465655	3.79606643950211	3.83670272176422	3.67460472091102	3.54004163789271	3.30328642566415	3.05887507379005	2.7729402320917	2.76633271956084
3934	EFCAB12	-0.0918600818321954	-0.11439616714664	-0.0898196438158473	-0.269470765476813	0.473993024608651	-0.0293618810937095	-1.03724414099455	-1.06117661131921	-1.39073039392444	-0.557140086349809	-1.78437387480224	-1.02544805330252	1.08915122647319	1.36331246955347
3935	EFCAB13	0.026946694797639	-0.856850263241456	0.407823650261235	-0.245135562013983	0.223936835034262	0.27734598754816	-0.254549236111234	-0.240548035457977	0.319171880592178	0.0591838943138145	-0.0279223313999546	-0.482069653980994	1.29204849024588	0.991252938237877
3936	EFCAB14	5.39795074118958	5.45880528385271	5.75670233640016	5.77193323196016	5.80483729770059	5.86137515803793	6.28645449980305	6.36414157296455	8.87360693642188	8.99936682532411	7.985376890311	7.9945706885387	8.30657984703883	8.3416465040328
3937	EFCAB2	3.90266842681806	4.31211572095442	3.9510730857995	3.39192963851429	3.37154655095127	3.38434735630838	4.43107812929564	4.18667080471656	4.90995684324115	5.0625717966206	4.6836165752584	4.5559454827812	4.82698375534152	4.99941043723929
3938	EFCAB5	-1.25864967018307	-1.13441682740318	0.0468407822705271	0.343071755296842	-0.394974017834326	0.728227909685619	-0.603862666692711	-0.433093659018357	0.00633279995401456	-1.00636972988839	-0.373143448959109	0.473636617898067	1.10687419483948	0.779380838747552
3939	EFCAB6	1.18311095872016	2.08616260840326	1.62224467578527	1.60205831397498	1.32081112255825	1.92638485214204	0.493305307057781	0.147801187188518	0.069891817251293	0.540019248172716	-0.0579686947734374	0.439595753800745	0.82595556730046	1.09438926009197
3940	EFCAB7	3.44079117044297	3.48025916047232	3.40851051261959	2.68452076311761	2.76082004863727	2.94022504754136	2.33367466633576	2.27034422412078	1.61993866132857	1.6194010028776	2.67289925631495	2.91499772024434	3.44443516805204	3.3730845055142
3941	EFCC1	-2.43152179116279	-2.98878391615446	-2.91978043635938	-3.52770061392907	-3.73899709319441	-3.34731847605746	-3.42797435753736	-2.7644255910147	1.38709558384259	1.32776731223179	1.4749743053787	1.46912104217905	4.71694309731687	4.75601660306879
3942	EFEMP1	4.23524278147811	4.03302376668553	4.15078580535552	6.52710844533444	6.63373656716924	6.58318722567306	2.35524413330028	2.25285461340493	-0.659846819724051	-0.550523760064227	-1.34522476595046	-1.08847936536645	1.11971175342384	1.00518349201421
3943	EFEMP2	1.94015423675041	1.95828151029009	1.74361957175253	2.84070227621102	3.06056744334359	3.14506294567401	5.47900271862395	5.55203539815606	6.48220540931181	6.30116381518068	5.07587909631578	5.00627024021057	5.18465306978188	5.25424094796909
3944	EFHB	-0.394532547198405	0.846100062352589	-0.147294159463293	-1.08736317882809	-2.43301452941912	-0.623969904197664	-0.888121454919757	-1.48332883426116	-0.545157966761969	-0.0349096724594456	-1.24964353207246	-0.537353572829292	1.27822889422493	1.56791026099416
3945	EFHC1	4.79812993390488	4.70586471299592	4.70941329363556	4.72844918063292	4.83255246383498	5.2979936295737	5.31275675956975	4.76837759581206	5.04322181971499	5.07979013469039	4.5655096509095	4.51384377306415	5.43565907374095	4.80814547437239
3946	EFHC2	3.33239671482007	3.32495752043169	3.30495883773743	-2.27806962771739	-2.09077664318013	-1.94029854297767	1.46470097352266	1.55702693706541	-3.02994257123111	-1.85702975713301	1.44341030744045	1.35099688358913	2.34985012945656	2.38349103466026
3947	EFHD1	1.20139402753047	1.25434658410409	0.946214483650881	5.56111406343992	5.6667545163065	5.69416935583531	1.97034774557686	2.22624022758622	0.721273451409182	0.197907801312434	-0.369662636861129	-0.727094327087125	1.26513857858755	1.48166339456782
3948	EFHD2	4.79683805740969	4.8980721881797	4.68864363078348	4.7597229558304	4.78518276664735	4.90270719084787	5.96067336701492	6.03130035568836	4.40437210836706	4.18668659155671	4.74357729293598	4.77097485708397	3.6313886859459	3.59254299095975
3949	EFL1	6.27822860636505	6.28683942194701	6.3717548930681	5.03314628287151	4.89439691072182	4.80235401937384	5.03965882285295	4.69446798097438	5.19163878897825	5.43982028588061	5.57533167288611	5.47409306066376	5.30267081937159	5.44298572783508
3950	EFNA1	1.44503391248752	1.71729280491704	1.25982807867899	4.04716011246125	4.02778270325207	3.94989715215207	3.91006586026136	4.01802001070324	6.97265063826158	6.78894321162962	4.06572435942899	4.10159857390801	4.11186120251576	3.97739962934743
3951	EFNA2	2.06470018644597	2.16539268273635	1.97695078313375	3.16150257457136	3.19238366365951	3.34962923693753	2.90624318518278	3.14276487845326	3.74776339491035	3.50705814623238	3.16993359644766	3.14179957883929	1.74420593249104	1.68560614631898
3952	EFNA3	3.15709868982036	3.52297466108482	3.27995844143132	3.96753803384085	3.91810124748582	3.87968383281355	-0.619186619362883	-0.569094993548782	1.29349974140487	1.23775021517475	1.56301839152276	2.12395665396494	2.9860378679949	3.07646004471099
3953	EFNA4	3.43622135210701	3.35374817327103	3.28572371137678	3.92709259734834	4.00758182745966	3.94711362026071	2.86994336097384	2.91640831280115	3.20691496674556	2.94831347268553	3.20067626764179	3.2882230415162	3.85289823369613	3.85632111592472
3954	EFNA5	2.38029024729078	2.07781676408504	2.55183234978948	3.59571033980558	4.21801940608692	4.18284929713835	1.97110096497915	1.56700118172829	3.0836040590159	3.04489415647963	-0.954061251537685	-0.265826572114277	0.142702541859852	-0.586506411271846
3955	EFNB1	2.1881508909244	2.5185908496397	2.40852617056547	4.78172620929292	4.70251265119228	4.63375265415548	6.59426872699998	6.6470449850685	3.82051686750829	3.6886853298919	6.27480578747813	6.36334390798331	6.38131406301213	6.40710866618944
3956	EFNB2	3.00419503712026	2.41456550893026	2.65986524726402	4.93258299682605	4.93761254288682	4.45616373950015	6.12407410117329	5.63948153678363	8.95871616115547	9.47304699954864	6.59881300038229	6.29581196939035	6.93315784109511	7.07964629131432
3957	EFNB3	5.22185993362826	5.36419845672027	5.26232064455224	4.16786520271103	4.14161503620774	4.09623742171375	4.71613364111528	4.86698100482749	5.60234376617016	5.45147524023884	4.59274310803337	4.66631675152018	4.67285819402837	4.86677594386294
3958	EFR3A	7.31139253318987	7.16564170473491	7.44645464758373	5.72811170794277	5.68246069230352	5.67856885707165	5.82298147082987	5.71730715204517	6.50746850856422	6.6634440138655	6.14596483697444	6.14098007995599	6.1015834539699	6.04599281070381
3959	EFR3B	2.59666818263696	2.52769418032602	2.59253565964814	3.74827897455422	3.9338853498904	3.74022466333498	3.68065765769517	3.63864677449914	3.34482694855381	3.41783477651535	4.01187387048513	3.93046889024558	3.74998766573031	3.75002776858812
3960	EFS	3.76664556370481	3.77209198765733	3.70449996539012	5.29352152927277	5.41136595528447	5.31116827973912	5.52471216636309	5.61129974689035	3.13240576213851	2.93353847288349	4.49859230057704	4.5579153468839	4.57729865460469	4.65227774128074
3961	EFTUD2	6.65208726819535	6.42434988723385	6.78887435147166	7.21857349761218	7.28192498788255	6.98430260655261	7.34326741682025	7.36573691174882	6.75738931588842	7.23425317347862	7.49982501941115	7.36930399358312	7.24051349890959	7.40476406416584
3962	EGF	0.850278674201482	0.867018406695044	0.862333589956707	4.12540285723238	3.37306939851824	3.46046241456544	4.86435742055587	4.70534807874539	2.64424845315406	2.59831155108977	4.35728286076355	4.24664737310892	4.49664449961986	4.64162885662192
3963	EGFEM1P	-0.00914612907680832	-0.362338571663641	-0.941100523059241	-4.25102635915394	-1.84619783786485	-1.80071634557248	-1.59880712035618	-1.1559486996852	-2.69131064141661	-3.35567661630306	-1.20716360933917	-1.97232810106437	0.118498176517117	0.521475353388961
3964	EGFL6	1.31854341137607	1.60972160003855	1.60544545080401	-3.78059701651879	-3.68155874039236	-4.75939605797285	-3.70096646772328	-3.81729844185117	-3.78785961899192	-4.07192205715126	-4.33268021933342	-4.75939605797284	-4.75939605797284	-4.75939605797284
3965	EGFL7	4.56304817743655	4.80160748803347	4.30320379137656	3.68710573575268	3.60993615034908	3.52961377299745	7.03521393964841	7.34608103438051	10.2355229124716	10.0138874617637	10.5123489133286	10.6485744304399	9.74963118088717	9.75390859742085
3966	EGFL8	1.79320864860186	1.11772415358895	1.68664591045621	1.07745468866888	1.12972360361996	1.33408911896735	2.72774253508606	2.70041367585404	3.80441120948281	3.61860554903844	2.79334909694446	3.25770533792309	4.0520368810045	4.04782591285863
3967	EGFLAM	-0.856306844677425	-2.80077547395561	-1.71191995410628	4.67480102657245	4.58064324795393	4.54903869843997	3.0801684345189	3.07174639734345	-0.111426596426964	0.139700062581787	0.143390849910079	0.162059121043972	0.915306111125098	1.14557227578993
