## Supplementary material for "Discovery of a primed endothelial progenitor that requires VEGF/ERK inhibition to complete vein differentiation": Table S2 (part 2 of 3)

	geneID	H1_rep1	H1_rep2	H1_rep3	D1_PS_rep1	D1_PS_rep2	D1_PS_rep3	D2_DLM_rep1	D2_DLM_rep2	D3_Artery_rep1	D3_Artery_rep2	D3_Prevein_rep1	D3_Prevein_rep2	D4_Vein_rep1	D4_Vein_rep2
3968	EGFR	1.41911311619195	1.65304757640677	1.81851504510811	3.25299851362899	2.83102652934868	3.30854307674269	3.74381831284957	3.32602705513409	0.602461247009054	0.514739571005314	-0.0185929073865227	1.24275981791765	0.402964185679622	0.753918968203822
3969	EGLN1	3.66090780427475	3.96221147372458	3.72102045214266	4.5595997274079	4.41433244677373	4.29341257339578	5.51820894375269	5.43252898711118	8.2909797818759	8.40541002186439	7.32197447420749	7.27568025326022	4.89104067920294	4.93578655842745
3970	EGLN2	6.8458461932235	6.98428801637311	6.67606518571615	6.22329219821767	6.21165460087452	6.12803999672411	6.31873053916937	6.47208387395898	7.08314479877904	6.85141758743803	6.65310198364604	6.65115783333752	6.6648400861402	6.67647749357866
3971	EGLN3	5.08935847872647	5.06600009849928	5.00930287344834	6.72216573151018	6.72232971248864	6.71408030167983	5.6307672925072	5.54133405748996	3.83538106752438	3.53268263865685	4.88390146301955	4.86807407466361	3.97881546702397	4.166596316918
3972	EGR1	1.54269739690941	1.44708784861096	1.74870358536827	5.81729749801624	6.0387938278187	5.99069096264676	5.63385844569807	5.17957283969228	4.85033663890201	4.68666298689715	4.11823055467342	4.17467632299585	-1.54038152001813	-3.84916564070276
3973	EGR2	-1.15255537576556	-0.682472590670738	-1.04438742604661	1.31983339918748	1.61547893549755	1.40759755360027	0.156367486458666	0.489354700746904	-2.66877717049458	-3.37615464165027	-4.75939605797284	-4.75939605797284	-3.0061079468137	-4.75939605797284
3974	EGR3	-3.06076455406013	-2.99093573975074	-2.62494961471504	2.09996637631686	1.99196593305027	2.15313079163379	4.66623649939102	4.35526563372555	-0.7705580714347	-0.225916823844641	1.58455523501952	1.60909661512055	-2.4385715593377	-4.28366800626768
3975	EHBP1	5.89468609277554	5.71629345570771	6.03853655157203	4.71136024917955	4.82763847802782	4.80652804032203	5.32873362951716	5.32045008375986	5.95523095751695	5.79420810753464	5.79579266056095	5.75140869507155	5.34850969081211	5.26265468782575
3976	EHBP1L1	1.33624648833485	2.5500721395885	2.16833416856335	1.67607456300085	0.737837166637468	1.88221909787103	4.0943570502889	2.81736203989102	4.47077876246623	5.01290010325731	2.6454351158082	2.8736715619362	4.23871430729381	3.95623233636078
3977	EHD1	5.30719481659614	5.30336181431913	5.21189171817461	5.19143903602594	5.312073749096	5.06669591880038	6.37869746245188	6.40219658793497	7.11315970485687	7.07449984185642	6.94969682569376	6.99051815585151	7.191048787041	7.26320882293319
3978	EHD2	2.60458125231204	2.61976537514606	2.93099750215309	3.02789696177538	2.85200280312235	2.54156025869689	5.47170429775776	5.61229258264837	6.91062026799593	6.84866975985295	6.89043659241293	6.8736162063441	5.5303565624139	5.42263285276357
3979	EHD3	3.84456497430461	3.67735179953035	3.8818133452168	4.15821141385536	4.2069736344797	4.20098066144643	5.81428039783357	5.96602086649498	4.45174531813144	4.43075535483384	7.31595766947465	7.27329846751296	5.85950825862152	5.88247226924172
3980	EHD4	5.34777798094478	5.24574001830262	5.27550648862398	5.46683424810615	5.41885747819707	5.37942614833781	6.54160994098117	6.51416571920902	7.74090618161284	7.71686724485566	7.11745363151302	7.10704264192384	3.4788273930122	3.34371289331348
3981	EHHADH	1.46547978893944	0.383268439087856	2.20407955426792	0.490579253971315	1.82925829070501	2.65610669149723	0.178770824226595	1.0396650142173	0.253669358521352	0.813714232465861	-0.133841794497444	0.95977907964698	-0.400596450408093	0.521226622089126
3982	EHMT1	6.14359795763072	5.94085144304942	6.11830975857411	6.22779114021701	6.3435518683478	6.13175276983191	6.60334864312716	6.52305697203054	6.36597605428525	6.55939202985723	6.88235945249574	6.87177133467811	6.60965971911652	6.57644140821621
3983	EHMT2	7.05255718751283	7.145689612423	6.87560014792339	6.7342340841795	6.93003891950985	6.88650336667506	6.39463761498692	6.46120625258448	5.91611018046058	5.52190857470656	6.39527505799524	6.41584705306642	6.99206500812078	7.07609350619235
3984	EI24	7.91142453825713	7.95071171484789	8.03919436870219	7.74257583417466	7.75419752988211	7.75784067550051	7.22678703349929	7.19884917749981	7.14765812407516	7.1003538880785	7.35003943709767	7.39652118990125	7.22759540617886	7.32778469695281
3985	EID1	8.46129153107914	8.43619597041477	8.34102714566439	7.31991576655928	7.18458517897217	7.32574701347168	7.96471750785162	7.89531405876604	7.83102325989675	7.61515795880299	7.97814646028799	7.85297436436755	7.82795351981046	7.86108066489925
3986	EID2	4.99229945013894	5.04558474013707	4.93352548818852	3.78789578762785	3.86615867867654	3.95030756700746	3.50455297229812	3.54627260276895	4.18003354456093	3.83320869751304	4.12956341816556	4.19357697557581	3.76355851531918	3.92724637316699
3987	EID2B	2.02978423096491	1.86701037454722	1.96762507872181	0.603498093434212	0.726209292232861	0.500034080477557	0.79036483202782	0.796216814932767	1.64415608019466	1.24351679675571	1.08246962559207	1.03162996577704	1.43422775640588	1.31592856239347
3988	EID3	2.17530315650325	1.91702598322597	1.75953410790898	-0.104593690623424	-0.333025506401391	0.0787103224408628	0.113064858957758	-0.0205185759635176	-0.6447650116873	-0.536673302923367	-0.0528372821904582	-0.562025044734663	0.444178479471871	0.395841296761116
3989	EIF1	7.81497472926051	7.72974299673337	7.63864581040509	8.46826954927153	8.65234207315518	8.58503758360602	9.00907257700004	8.84540705853398	9.5110164568798	9.14240643431086	8.97278054855824	8.86861979833359	8.58716769148224	8.51278495308351
3990	EIF1AD	4.24172238166208	4.27534567383488	4.39934122906412	5.10199607524141	5.05418708756757	5.16448202672717	5.01783580511636	5.19650484144185	4.80633197376075	4.91776153969736	5.13687492743831	4.90717834644426	4.36510370125649	4.41478352793394
3991	EIF1AX	8.74654099599	8.5582965092713	8.69577868920397	8.66817192232258	8.66823321892678	8.68827295352868	8.22385906295142	8.0736225632924	7.12425116235303	7.12557360517074	7.61436507852144	7.47167390544641	6.81789580451992	6.78466108268599
3992	EIF1AY	6.11909226272754	6.17088800612626	5.87077576811511	5.55431127344389	5.41681120201207	5.5581974075307	5.0228396792764	4.96800195328492	4.64164731260535	4.55790971991065	4.96013351748895	4.70121618033156	4.40927588206621	4.4516175166897
3993	EIF1B	6.70817174516619	6.66391101482665	6.58791523758515	5.83301069413737	5.9420682200839	5.98086704841358	5.89248539083202	5.7987845643426	6.2648372469515	6.01133406161076	5.89521775467842	5.83624796176954	5.84747071509265	5.94121001906524
3994	EIF2A	8.24249895707734	8.19408625240652	8.18630642799757	7.38612023000078	7.15129598091715	7.22435662732033	7.39850020384097	7.41846085426632	6.45175651528215	6.47605181081509	6.97136518572076	6.88169374247675	7.25837212833921	7.25055353204517
3995	EIF2AK1	6.19584145932129	6.05585321607708	6.11203312938952	6.44941933525618	6.88795697897387	6.87143141829664	6.45830539563383	6.46015812607933	6.48411098432759	6.31645100884661	6.54324967064935	6.45632242896353	6.54052554551612	6.40768862719094
3996	EIF2AK2	5.67508615315357	5.79181528088701	6.30163667003474	5.51812596275496	5.68179023916885	5.67305204593484	5.53910829543809	5.61170925525866	5.8139159849585	5.70353668471872	5.90058813218668	5.93863997230314	6.22038044727325	6.14440961628729
3997	EIF2AK3	2.98244964154087	3.70281313940121	2.96325986804706	4.30793747849838	4.23730428636701	4.25343778782142	3.80747455023201	4.01359086539983	4.28528368723539	4.57733896070666	4.04676620364336	4.1283149777196	2.89402444683271	4.15307119279516
3998	EIF2AK4	6.98703156308374	6.86056207294623	7.13868068682451	5.73283678157134	5.68742693727284	5.92797660367165	5.99801155519312	6.00574817002066	6.3112734433208	6.18254766361376	6.81434089265616	6.82233044818881	6.49472881305136	6.53900018012153
3999	EIF2B1	5.73834667841044	5.79644011918157	5.74248237609723	6.14712728416336	6.31607766046379	6.27412096352123	6.19053438469733	6.09418438653886	6.03528128249659	5.8788290333198	6.24131617428227	6.22292236407839	6.07578876471607	6.06213406402719
4000	EIF2B2	5.40891454271282	5.32036515619456	5.33867304774493	5.58682765161862	5.47033422348518	5.44298042268413	5.16544980045053	5.25508508543634	6.87585733215715	6.66603175765096	5.3174419326231	5.31535125053279	5.03670005056492	5.16159734618925
4001	EIF2B3	5.56819707836562	5.46628663018595	5.375333727179	5.21448949969256	5.09850888039061	5.21875169024028	4.46766445298316	4.62361773241352	4.28833151639205	4.18034991497855	4.95297082987624	4.68262684869336	4.06278752929519	3.93743148283463
4002	EIF2B4	5.39243495184474	5.41245041039896	5.27897683896318	6.13483407391118	6.23561572505214	6.20126981735598	5.43855647560735	5.38317588618591	5.66642390384702	5.46659989373013	5.60839745912131	5.61787823181906	5.45259069141765	5.46913074142636
4003	EIF2B5	3.32688139482621	3.33003938351631	3.03850757054618	2.41516032917428	2.45612446697658	2.37276116738285	3.26411172329803	3.02681330402235	3.57682114643642	3.7147000077151	3.32301201766836	3.21341831698765	3.97105524339823	4.07097102981069
4004	EIF2D	5.47134586904533	5.54710942096554	5.40648973906612	5.4833052755442	5.51820963331138	5.33620536402902	5.11338339361884	5.27156357257174	4.97844154496932	4.98676603955588	5.31883602721137	5.33953026629788	5.88811047998568	5.97845898660702
4005	EIF2S1	7.1828046655305	7.12303442448855	7.14954893468419	7.56742118768017	7.58984579378214	7.56782263894062	6.96236312425188	6.81813224487482	6.51886392867019	6.53670284962617	6.92010170272341	6.91536601047352	5.79909519724226	5.72526460197851
4006	EIF2S2	8.76326757645574	8.87915053787482	8.69692245459433	8.38657474395207	8.39959618844405	8.49352888885757	7.80133235394163	7.85512180331709	8.10977867113264	7.89560432482742	8.05146661176275	8.06473651540609	7.17316920017912	7.23904127366983
4007	EIF2S3	7.53064353132181	7.58906968944312	7.65322258514109	7.97782774472888	8.00218662466059	7.90891553903017	7.5201995737697	7.6513711878378	7.45351264603176	7.41698660221406	7.67723739287854	7.63914248429409	7.8801644821879	8.01363838927707
4008	EIF3A	8.60403288345726	8.44392149385307	8.87826481295008	9.18330765017259	9.29361487039931	9.17491189280106	8.96725975720621	8.95703234449523	8.53282096107958	8.96294465018662	8.94949318705946	8.90759917363666	8.99348760414815	9.1195012781126
4009	EIF3B	7.67424913915939	7.60287967480025	7.76595915203217	8.25190657120999	8.44940050253217	8.31606448365482	7.99399570776145	8.00850954047379	7.30548424886214	7.36655934949158	7.76273633355653	7.71170851117184	7.3181345270719	7.49038828882569
4010	EIF3C	8.77181086774714	8.55786455138772	8.81770848218488	9.52515729463082	9.6459535464559	9.58641400327703	9.22345773250491	9.15647317760004	8.85529802573668	9.0246240304751	9.27420166987846	9.25873464362842	9.39108271434409	9.49868134456138
4011	EIF3CL	1.25808722130166	2.04824107803699	1.68822194530012	2.88535378156732	2.01790761582683	1.33060228550918	1.08938941780743	2.65083433787626	0.904975074769836	2.19210505778971	1.22060904213917	1.88119453278313	2.26836946846929	1.79719690186032
4012	EIF3D	7.61876512844069	7.64288170588071	7.66513760003147	8.10851256460056	8.15528276673627	8.04561959119293	7.50812317427326	7.50558245438013	7.83126820203875	7.62600063789411	7.77641128760444	7.79969817694183	8.26904173012087	8.35060289923132
4013	EIF3E	10.682570267609	10.7557329626619	10.4399156403068	9.43880828848156	9.32571422688784	9.43162696266427	9.03092826176215	9.01501841968024	8.54580742781738	8.40296716316724	8.66974775282041	8.57773339817254	9.31157463153574	9.24103945351223
4014	EIF3F	6.44197825806997	6.31740360070196	6.0278652061024	6.6560830658905	6.79164318196034	6.75797838651871	7.17570865149695	7.13449247108602	7.24778785794819	6.80166149842473	7.00422634086074	6.81970234046665	7.51695046041424	7.50873261197254
4015	EIF3G	6.77257592765489	6.8944209737431	6.59578718081886	6.9819116015715	7.08233789851896	6.9982329813333	6.89804971421556	6.84489096115869	6.93358928083464	6.63170716123447	6.58535719038021	6.68812136894236	6.87307353321606	6.9633516824487
4016	EIF3H	8.14107073099846	8.13107092138994	8.11637440670026	8.20690933181117	8.25753894514341	8.22322984940644	8.09104360709999	8.08733861472312	8.07300477450314	7.81776388597111	7.97214971458308	7.84075546617985	8.13793732871552	8.17267461950441
4017	EIF3I	7.2756928737673	7.33096554374127	7.2591503956314	7.67348742303019	7.80926816510877	7.74549514179164	7.30690128995017	7.30013773823617	7.09862690063461	6.85409975030167	7.17065488074475	7.13884857070385	6.82097049836598	6.83930794988801
4018	EIF3J	7.3384489104518	7.23052118292062	7.34434219243196	7.48598303804921	7.40103626670214	7.51611897722725	7.27719154441753	7.18925409353887	7.08011390423104	7.00305764836174	7.38396135966921	7.31125833529106	6.78085314808177	6.7954213202178
4019	EIF3K	6.47767491651881	6.38251913117134	6.18226875405451	7.73929372529685	7.94805308429255	7.87089379912258	6.71454089333839	6.55467647835065	6.74950221289992	6.41017317866903	6.63327120529937	6.65919700218783	6.42597329471819	6.51470320208487
4020	EIF3L	8.71130179215173	8.60387099138223	8.79825109104604	8.55313095772088	8.49510232971824	8.42264337938646	8.64835014760479	8.70547602434732	8.72831341037546	8.54231526006568	8.50327277815284	8.4676032803478	8.87422961584833	8.88968336121238
4021	EIF3M	9.22927255103959	9.19009245714579	9.11945954106228	8.64181745368069	8.49387596115513	8.66121235672506	7.83156256352636	7.82445088179563	7.29583015380764	7.14944704196533	7.62430042627028	7.44104880181908	7.69743964124557	7.7052674758553
4022	EIF4A1	10.0736742875211	9.97619171349937	10.0740512949354	10.2737424755568	10.3306192796986	10.2495549964716	10.4371431909659	10.3897871621484	9.78112950409032	9.62540073565381	10.0890510638409	10.0481703444685	9.78685941288962	9.80880679007892
4023	EIF4A2	9.7710569083548	9.77720039026526	9.75182344177428	7.71377723509012	7.6060089738025	7.6707337651137	8.29143874104786	8.25216007078792	7.85140550295237	7.95687486609362	8.08098466554172	8.05440803639042	8.77415817995248	8.75537696437058
4024	EIF4A3	6.74400451467547	6.72676615461021	6.63105760464288	6.76782437568527	6.89754684343738	6.76322443762971	6.48241074234175	6.49856302701334	6.17853091523267	5.7204550863952	6.38285421652821	6.41905616050816	5.77758756095822	5.88888718572256
4025	EIF4B	9.45932700243738	9.40323668653185	9.6969228566479	9.16202436592633	9.28419712953938	9.09829781100933	9.40305487807268	9.43879314386823	9.00566656928893	9.31476320772929	9.08048652402363	9.11542501140018	10.1228508395144	10.1095455375705
4026	EIF4E	8.26881124591926	8.37687504716256	8.33694412468594	7.46392449004171	7.3795543521653	7.42680450091978	6.8340497646372	6.86911180405708	5.88151580119378	5.91223708877575	6.57475491570287	6.55570857212064	5.9327398138892	5.92641799364547
4027	EIF4E2	6.3117216766991	6.19833560227409	6.18483379795403	6.64579612879658	6.72751163439128	6.58778292900787	6.56867439327004	6.49633994877913	6.73814043600443	6.54730883711612	6.57863113870427	6.56894618693238	6.15844317555898	6.26474537974018
4028	EIF4E3	5.08224343115845	4.90188057353761	5.0514308033329	3.77898642513608	3.65946639407649	3.88213486520476	3.10676994910001	2.89533457269074	3.57895214531418	3.57327129085639	3.472693227882	3.41370974360242	2.38275814512338	2.1056895131299
4029	EIF4EBP1	6.80609340590877	6.81647138128878	6.48884840791213	6.89749371008676	6.98372189484978	6.86298439401866	6.30575794877765	6.3070832804098	7.33940103354039	6.92408451913122	7.13493289336932	7.22609777980678	5.20368422407166	5.16188866409352
4030	EIF4EBP2	7.9813176364809	7.81539109868833	8.09959752303395	8.51776087996412	8.64407178571672	8.66422528166218	8.61613333529279	8.62001280725778	8.50770542943978	8.55069850730469	8.53401423883809	8.50902479973078	8.14791598537798	8.19417045874469
4031	EIF4EBP3	1.56088980783373	1.5929798344058	1.28156879539452	1.5293737068974	1.4427892525363	1.52768299122693	1.46016741462953	1.63181001691304	1.81446113974457	1.44484047483701	1.24639248566326	1.22109932597473	1.10865556177384	1.50222670626358
4032	EIF4ENIF1	4.49038039088002	4.74448583771575	4.85392763564506	5.0037383524304	5.17374572449265	5.26629099761391	5.10136137928387	5.27568301242412	5.56056471329859	5.73061777390352	5.42768735802656	5.37978276271396	5.41860260864366	5.28141310940495
4033	EIF4G1	7.93298640518977	7.92425271541562	7.95953678284276	9.15593226700531	9.31334837099982	9.24741844453091	9.24751335675859	9.31992997322024	9.0130290919306	8.96452750512545	9.21504628201707	9.23670146739141	8.30154400482927	8.47953594099231
4034	EIF4G2	10.3443279267239	10.1276648724714	10.3598183190642	11.0602766003774	11.0281350612939	11.2324423208227	10.9771224189526	11.0293650976934	11.3274713488761	11.0254100925887	11.2790718895432	11.0822232121265	10.4034634235651	10.4042832627656
4035	EIF4G3	6.09303289137049	5.93215061552898	6.33492427586969	6.61941109098759	6.70806275941074	6.54796759246764	7.34368424700987	7.28934115265216	6.88819828514872	7.14572560964345	7.07144011365614	6.96896752859518	6.73694905730576	6.94477094669057
4036	EIF4H	8.32320964392513	8.27394229279358	8.28047097854468	8.83547043924955	8.89806270276641	8.87130402818955	8.6336070891409	8.70120391776211	8.57906812110834	8.36568911953169	8.69918746308085	8.69494981953119	8.48804052994419	8.52074858393821
4037	EIF5	8.35127472745459	8.3960011465194	8.48562226787895	8.82262223416881	8.90232460873887	8.87237972049828	8.9485760660411	9.0274659523946	8.40106750988635	8.65573047403739	8.69707087037169	8.73948780504183	8.34189954693859	8.43051745696402
4038	EIF5A	9.48162984622136	9.54559179967538	9.23069061545577	9.50939006026142	9.66992260690011	9.60697373792438	9.26060415108393	9.27292343220202	8.46171575889517	8.19777254253215	9.09580984384485	9.15577249660246	7.60101742458977	7.63515712826944
4039	EIF5A2	4.5048594047149	4.16098651719645	3.78945299319515	4.26452413881333	4.2131772826594	3.9264667756332	2.69485129272986	2.53789593824468	2.08786894331566	2.49136690904196	3.09648677615451	2.60304129189752	1.54975327149408	1.96372760567316
4040	EIF5B	7.5671200223464	7.46724699187526	7.69618568059158	8.05465837336876	8.04014466653893	8.17146007840598	7.45787108718461	7.44652100531423	7.49144039528548	7.21898918653923	7.6194877550165	7.5851392838919	6.87974872996339	7.00159405625758
4041	EIF6	7.18060536278512	7.23689656671448	6.88576142840137	7.01244111120598	6.94577969752655	6.82974621001413	6.2591555616107	6.20678976173873	6.38506733667316	6.11407993449741	6.03244213849501	6.09940059397667	5.48787284402831	5.51186787396491
4042	ELAC1	2.8250965910392	3.10247218263831	2.78511181778048	2.99066584828614	2.83189581981953	2.60600828660389	3.51125998887401	3.33883958979783	3.38476860348062	3.40185672042045	2.93400206469798	2.70381765274964	2.87495923620174	3.12817258960357
4043	ELAC2	6.29310092042495	5.90011557147694	6.37030053773227	6.79071552420661	6.81360308273402	6.64115245976996	6.58737385056416	6.63720303968022	6.53166784964885	7.03214384620487	6.83535731311673	6.70806375960951	6.88374403578513	6.82111072703791
4044	ELAVL1	6.53177165213913	6.70608010239214	6.58450785164975	7.17274873138678	7.2923865181477	7.25723200890644	7.48969140378467	7.52375909564553	7.40095101926795	7.19184418245525	7.59787497703841	7.62758139613984	6.95692055021755	6.96630811008314
4045	ELAVL2	5.49099410242923	5.33740597839634	5.43699086481189	3.93645841551955	3.91846101370859	3.96008381973347	4.50818488020236	4.62482908509786	2.208402963312	2.7623968439449	3.37935654380697	3.50217195439278	3.29023858335361	3.05850670379617
4046	ELAVL4	-1.59201060294382	-2.27569824077853	-0.342242663959886	-3.09297618457771	-3.40222136465554	-0.620715609405855	-0.526290558373459	-0.269330413556376	-1.51336267869554	-1.0441472742377	0.854306870020641	0.611334500580188	0.597241582067208	1.00650617687513
4047	ELF1	3.49985550070018	3.5572588717969	3.88762971963279	4.33700085846151	4.68321052175505	4.61864837786131	6.61265099166812	6.64602062711999	6.68325889844541	6.81790766888792	6.6604113183796	6.49413377699394	7.07109658797684	7.11308880027685
4048	ELF2	5.86402189464792	5.72989939814436	5.88213571040098	6.04262051069562	5.9758303007966	5.94504923303739	5.59340318769269	5.69626175177822	6.0903731553974	6.26028771820293	6.11131653825953	6.02920349810865	5.4515512430893	5.39437893104222
4049	ELF3	3.00102358572547	3.12770780949738	2.37154602845162	1.30974442149044	1.93913857045739	0.9544546442761	0.209028669968703	-0.374942061142815	-1.82320234572279	-2.6799197628233	-2.60774864792569	-2.35510772260264	-1.08850182002513	-1.01072256351316
4050	ELF4	0.828351192698964	0.51395914255504	0.340435473953326	2.78330525660842	2.89730869151277	2.90224918859951	4.58958350673751	4.61104402354958	6.78858776923633	6.68259881906222	6.47501475108374	6.48392716260046	5.75999362217533	5.85910880300964
4051	ELFN1	1.47659261659117	1.80286009222642	1.35609636028446	2.11424345135966	2.16221333039051	1.90161935060584	3.30358314579175	3.29264225679425	3.31034001231811	3.20629160184194	1.51675337569832	1.56858751030538	-0.516269192478159	-0.129914617806314
4052	ELK1	5.16935109435286	5.22639868319788	5.12793826502931	5.37522527191709	5.40033813692497	5.22060217230061	5.28435568468149	5.34454205575745	5.12750055990281	4.93469121221919	5.13863637579115	5.16104873819524	5.18655867513683	5.29995969201789
4053	ELK3	4.28007255359345	4.22486446132045	4.2234311709211	5.38064121425957	5.34393644098943	5.33514507743032	7.44950538829065	7.4349716456819	8.16366213005095	8.06364182404605	8.19542134265765	8.07831594525459	8.23057363773736	8.25502572034483
4054	ELK4	4.24744449772215	4.31603326575307	4.46631895233911	4.97962764973266	4.97904626903328	4.88876637650532	5.09115774444884	5.23975888770872	4.45190682473878	4.63534308888881	4.95339449091311	5.00723480262843	5.22513027549447	5.30576936964198
4055	ELL	3.45439753519924	3.57418103703776	3.62780945416545	3.77454250093435	3.73016773909243	3.83055507745322	4.07735891202356	4.26360839307688	4.40611542322216	4.36119521545277	4.09662747012635	4.08840078079384	3.75876880956578	3.73434457058661
4056	ELL2	5.05037711625724	4.95730782429671	5.22611021427022	5.50918090547192	5.46257348171212	5.63149867593339	5.59093269287081	5.24223900210682	4.32514892107358	4.1443963365112	3.86262389225772	4.21005791109236	5.9460325832779	5.81556534139076
4057	ELL2P1	-3.75107069505774	-3.61295528898692	-4.75939605797284	1.18350202950578	0.985977095482814	1.09996497490303	-1.84607072081144	-1.7740453907451	-3.78685937755351	-4.07090022312152	-1.55041692908017	-2.11412668514882	-2.73735458073275	-3.84676977651454
4058	ELL3	2.71642371592681	2.45549009917172	2.34576654301583	0.361888042464214	-0.846769139715642	-0.879266672110094	-1.25455403293497	-0.833633951823942	-0.342970707706074	-0.505261803073754	-0.593913584130548	-0.550302360638446	-0.120428727063906	0.953470661041538
4059	ELMO1	2.35821779282663	2.2940349553406	1.83122349231305	3.24003986113145	2.90912976361644	2.74301171815429	5.67772408224739	5.74231990818997	5.3409650407208	5.2153138676435	5.54841136941305	5.68370892832814	4.69327472590367	4.93096532505856
4060	ELMO2	3.8869303117152	3.4314164101627	3.99173780008563	4.70950475185367	4.9251048757469	4.74356936335767	5.9998516516783	5.90554743475785	5.85206686298711	5.91399853622937	6.35965231687279	6.38660101202033	5.98034936218006	6.00110515870565
4061	ELMO3	2.09825392762037	2.55753760803425	2.67770188450598	0.894045433436041	1.55516853649338	1.55395139973176	2.57667078653894	2.45037040458254	3.80367546060996	3.67935823532666	2.1701496233641	2.2859276914799	1.60599175890358	1.36028480553869
4062	ELMOD1	0.786476598712141	0.603274952054198	1.38375495790591	-0.461922885457277	-0.887079194928313	0.0309723746030007	0.309796752979862	0.146048854841114	-0.552999797235006	-1.15948778769387	-1.94077444511971	-2.28872535762457	-0.929021952815203	-0.996403580604366
4063	ELMOD2	6.50810211661696	6.49074546746554	6.44863540224262	6.38061149087869	6.10618060318505	6.29310636661388	5.9717485406473	5.93156031858165	5.77381658780987	5.96240689920506	5.56371087999838	5.57860043797312	5.63880082885143	5.78501198411905
4064	ELMOD3	2.63793980644354	2.77757743660701	2.68747429336807	3.3362669345219	3.34271486720657	3.35918899945212	3.3337800496343	3.14518841480475	3.52039358917329	3.42799424642059	3.69343465136552	3.7635526957094	4.58612921179827	4.75751309239805
4065	ELMSAN1	2.26273541030045	2.31604207255661	2.65869732970244	4.93785806933297	4.88140644852026	4.90827023663442	6.34049480527386	6.39539940670818	4.80187196992544	5.01618422859724	5.82367328950698	6.00654362763733	6.06627288131067	6.07988451549827
4066	ELN	2.22641793683514	2.73923557552349	2.35189447865366	1.40260033895616	1.02812662192773	1.33001856208006	1.63705068460789	1.93345983026425	1.31801808127335	0.883742492292151	1.09977313345343	1.59850316373788	2.88133666542833	2.83440070222713
4067	ELOF1	5.73981631681775	5.70709596378195	5.46446019061343	5.71671793509585	5.69505059182483	5.64936258756189	5.2215462754319	5.17690851574285	5.0131237793164	4.67850837887253	4.89326895804157	4.8505768311787	4.68290995373879	4.70235425318904
4068	ELOVL1	4.50047962826864	4.50687840275458	4.5318466433425	5.21797805787896	5.26633372141951	5.29588866129954	6.0229427116491	6.08428723056413	7.26373169638867	7.03524876525197	6.89745988168252	6.9523645859021	6.10989301260436	6.16276005481408
4069	ELOVL2	1.24608994982296	1.32355739875887	1.30905363448934	2.48073273988898	2.3648756493331	2.73322270335934	1.10377337888022	1.36941223097025	0.267516707173128	0.186808730612042	-0.472544912717418	-0.333753683943167	0.243388089186222	0.599176335457123
4070	ELOVL3	-4.16930696196895	-2.74826004379184	-3.6803186917498	-2.47589725645551	-3.07432613980098	-3.23251665471095	0.834906393273784	0.611004988073931	-2.3479156071226	-2.74296425792744	-4.00418310999126	-4.75939605797284	-4.23633981635772	-4.75939605797284
4071	ELOVL4	5.02895637458799	4.8043151473407	4.94449497860182	3.09878353486436	3.22416460946427	3.22966193540345	3.92420431662317	3.8711979795243	2.72605509363455	2.63141793256102	2.1275193897561	1.72077477903267	2.53272557750771	2.38711802371188
4072	ELOVL5	7.76225130411603	7.71620507438756	7.90050257020298	7.85207362859001	7.8150306978011	7.88560475299883	8.18237311112092	8.25349379958316	8.25307980718689	8.32170280311446	8.39669445552683	8.30610729874318	8.05338808318661	8.03517909239287
4073	ELOVL6	7.89923943005645	7.96997528641109	7.79665861112688	7.56505615809593	7.28616175462718	7.64210525954863	7.20046717642863	7.53476039302634	7.12701906920634	7.07499370012992	7.84441942391252	7.86174183395424	5.9753475569597	5.8990495565826
4074	ELOVL7	3.61698070578307	3.34429259205252	3.84378493656582	3.00777696875617	2.97882666102373	3.41605559864471	0.777440524116255	1.43436135718176	0.848054752508085	0.906780433800284	1.15142619998706	0.728884708432274	1.752957668776	1.77670719093098
4075	ELP2	6.99513603645967	6.85740645787679	7.10571089849192	6.49633037100898	6.45786333796913	6.42944288349537	5.91018463952252	5.976318307543	6.05194540485534	6.16575854757991	6.13047491783942	6.05212559986305	6.39952486994181	6.36000578904003
4076	ELP3	4.63663747707041	4.45041528748205	4.5893537365385	5.16943287485407	5.25286847256673	5.14063886657281	5.35538103903682	5.35662033722144	5.70242881171342	5.66390348453304	5.38497177040867	5.35072244300671	5.30707068281358	5.43518389139191
4077	ELP4	2.61184070622161	2.49779291733858	2.56769519377836	2.00075025536158	2.35092086681381	2.1504520998774	1.72362817606711	2.31615168169259	1.62905024435022	1.79760959603934	2.46768278137551	2.55326764951389	2.56270498573981	3.01002969052311
4078	ELP5	5.29168140588701	5.49918118310416	5.22674678390323	5.17134424018632	5.25825041804284	5.29301611237636	4.95679660745594	5.06325311203765	4.83773136850065	4.54399113628576	4.80116486691464	5.09329410214048	4.35271651161396	4.48300600475185
4079	ELP6	5.48241367371584	5.65229015528864	5.44486785018045	5.37573166807263	5.23637104323978	5.20704091214813	4.81169515579442	4.72435241360742	4.55969370250256	4.5734412769534	4.91484435859502	4.96190192744624	4.76326426059485	4.70384222810463
4080	EMB	7.17559859720982	7.12251337222392	7.26905468329637	6.30692804831027	6.15122585432694	6.23248294287714	4.33576064529442	4.40733844183323	6.23341711361486	6.32508267153575	4.81120147454547	4.69535227626329	7.19592646840924	7.12815232393208
4081	EMBP1	1.71500276862949	1.32941824215983	1.43952423798791	0.297065765767063	0.300163664443462	0.0781930221921622	-1.1716275662874	-0.828365059572262	0.0964740912337712	1.04804026155076	-0.318809634555767	0.904076072223594	-0.398823261702717	-0.0296010686177675
4082	EMC1	4.93581588641923	4.51753012727412	4.73081376788779	5.90780570978658	6.09279142276157	6.03411595415049	6.59221531338465	6.66312843870695	6.2758305497755	6.44950805611192	6.44901077112807	6.51808267223334	6.35700667239433	6.30512289140762
4083	EMC10	7.06468533869069	7.20882262805995	6.94579752062399	7.05896017986439	7.01047618208852	6.97390763891108	7.28370732302145	7.3498800716182	7.71375697302216	7.51470495627784	6.99873969597487	7.04283426240736	7.09458204846671	7.12801894322643
4084	EMC2	6.09889571349714	6.17204807954958	6.14528927792341	5.54206213479189	5.38768360555903	5.29670899650132	4.97780816518062	4.87171630520656	4.95685873411227	4.92558632954649	4.82498737996336	4.92605266830311	4.81768668962546	5.02484141538282
4085	EMC3	5.76882031661488	5.73433175887443	5.61582870800592	5.60379247053895	5.53617413320822	5.49487517487058	5.67658057301928	5.73498868373986	5.91020693554985	5.70402980302307	5.57935761500208	5.58416140996153	5.45695466617729	5.46285371690436
4086	EMC3-AS1	2.12110097673416	2.2704117130163	2.24827044331296	3.10209088425191	2.76857470047628	3.11992527290535	2.61143755160031	2.55483594178304	1.86515048234656	2.19437785226008	2.35944102767213	2.17035185789624	1.66376608432667	1.28822433052289
4087	EMC4	5.77921439094084	5.7266719587997	5.64026768880865	5.69705706616579	5.88198151507113	5.96800720460547	5.98733486250889	5.88894748983726	5.76156179944905	5.52141206990821	5.83679055436721	5.73996279945007	5.45790371213977	5.43794535410103
4088	EMC6	6.22587015759371	6.44167023134958	5.93531852175732	5.38835261588247	5.40309755896423	5.46426215264044	4.89382917937836	4.88847739016513	4.76912086110617	4.29684630052424	4.56357140194185	4.54603177195963	4.17307274544297	4.22621628938273
4089	EMC7	5.41426248201088	5.36594621255756	5.24375081850889	5.48486836256081	5.48084626327169	5.54706989450696	5.72251365475498	5.67103085740422	5.75688068012902	5.51134915226699	5.64570794979826	5.63242630258825	5.2281702163635	5.22328444232942
4090	EMC8	5.23164372075923	5.35568169042695	5.02940892369111	5.52811164680879	5.44540474780176	5.4589022594808	4.86989720186031	4.94966401663927	5.1873246940153	4.83529026440527	4.90765705899434	4.8072162611136	4.15030067405655	4.00102082397989
4091	EMC9	2.90782786564553	2.97987058532804	2.53762815860273	2.56333335161157	2.60767095119632	2.47466701696837	1.65923088571075	1.76552893305857	1.69195941797565	1.51815700144491	1.80713411883734	1.8441197899605	1.30100002529983	1.39610172687907
4092	EMCN	-0.110142657776324	-0.477861354566002	0.541623175464564	0.225814740797075	0.444325153070256	0.268193387371083	0.170579161554042	0.0104751952710509	1.52492880368078	1.85502113740048	4.32849838033353	4.23105749043559	5.02437605813777	5.06768139426921
4093	EMD	5.37779093203157	5.41434591782621	5.16054660981296	4.58588986060434	4.74760321457635	4.65599559390954	5.15349380786512	5.01980954234836	5.43304648417407	5.08868331472342	5.11182861258074	5.10583082428299	4.33358707308442	4.4084823881791
4094	EME1	3.69153768767264	3.83212465505399	3.69743591656063	3.59415167407505	3.90409272451741	3.73901750487833	3.66659733610449	3.52162726199111	3.52918527062096	3.312399755598	3.73268905047472	3.90921344370317	3.03139416765778	2.95279762792255
4095	EME2	3.13535093624393	3.18720477583646	3.09972072979808	2.92265347783505	3.00383046517498	2.90086267976014	3.27716028702782	3.51326505531423	3.83292975351199	4.10835717833258	3.80383460867335	3.76923278366881	5.16813299200098	5.10782503899402
4096	EMG1	5.69709121451322	5.91788126312317	5.71897311551057	5.60683948970907	5.6286097719975	5.5947287358314	4.84735944696275	5.0216238613068	4.29547059774304	4.10849265949131	4.53114133625298	4.61922551003279	3.71989440880308	3.96686831607582
4097	EMID1	2.15484931527015	1.99039516098647	1.65746309730737	1.5677171694834	1.30585264183112	1.18983910693446	1.66332757062272	1.87447851515104	4.57056100582435	4.48753392033711	2.70367665139905	2.84764709122778	4.41613662236691	4.42137059487977
4098	EMILIN1	1.9724721854335	1.96496340476469	1.72021135901321	1.99225744205869	1.73215526562693	1.81787340334306	3.48671395185642	3.44499262440681	2.06818790109526	1.94301980212814	3.94472913763503	4.0921833513347	4.01269221169156	3.95782405374733
4099	EMILIN2	2.87665031664621	3.05348994307228	2.71325384186552	5.80378386824581	5.77645621762899	5.62352069613828	5.72701580457675	5.76439219308116	4.19823699601073	4.01794954254242	4.90453983712485	5.0028630517604	4.78787134518806	4.88281543483903
4100	EMILIN3	2.2877297959119	2.24867116268514	2.26567386335278	2.68284335128406	2.60895843859942	2.62039466878787	1.96032439378258	1.84693478112541	-1.68883105238379	-1.16551860794634	-1.10120224258644	-0.619508008925739	-2.45414428855303	-1.65902858461937
4101	EML1	3.47573569798079	3.62579977029959	3.49038103771502	3.93474826502904	4.26254306941972	3.83903980171567	2.52094092041564	2.88862956547437	2.84993887653538	3.61842944083336	2.94116834738354	2.4886647843364	2.6469640299326	3.16763761886086
4102	EML2	3.099942183559	3.25407060215169	3.01698675772499	2.96713866352907	3.12199366965901	3.02642209684158	3.17150616090167	3.28635364868946	3.66155105110228	3.67940913809372	3.63213437394205	3.83734804243374	3.30532385959098	3.25399681558632
4103	EML3	3.84757292298222	3.76798059331133	3.56016625147987	3.82859302103737	3.64892311883252	3.95506867998789	4.92405441468587	4.98353552737034	6.62436013994261	6.46077358823077	5.58944984439047	5.84618907734645	5.87321747354697	5.75927122117654
4104	EML4	7.54448905146762	7.43171611866776	7.77431386739905	7.31186261519491	7.19722566057339	7.24429705695738	8.42240910106313	8.43098869893458	5.94699554442165	6.18792711068175	6.38432684200164	6.31041050230487	6.72895091096491	6.70758619297222
4105	EML5	0.825981261610054	0.658714986309881	0.800935628715222	0.948794023790522	-0.141010367922777	-0.0252049264691798	-3.78400817485414	-0.642089487846483	-2.23696986592791	-3.70627309607569	-2.53505773294649	-0.865764177048527	-2.96600060453973	-1.50194366983635
4106	EML6	0.743115824293158	0.817371785413582	0.672545245088255	0.685495716567649	-1.62912920402483	0.771285359335695	-0.2640675194976	0.94032412022577	1.23119579786839	0.629205086397487	-0.213033465152918	-1.31635817608512	0.376237726042349	0.999522051629289
4107	EMP1	-0.341660585906695	0.935611404581939	0.390804605226388	-0.776774648247453	-1.10181512161586	-1.8583050463331	6.43421835416662	5.98175570318984	7.85001262032837	8.20628419960488	8.49118366081297	8.47348078024237	3.36584921956279	3.03970873697836
4108	EMP2	4.96548105822313	4.98750280142343	5.04286763499086	4.94585500927149	5.22235837257034	5.2092438142821	5.53778496647073	5.56394996071955	5.58725998827892	5.5419891845993	5.78429768809774	5.75992535179127	3.41447661656151	3.4222517488366
4109	EMP3	2.88789150301602	2.78549897165038	2.57803937035471	3.28319436095959	2.97001494682163	3.19284746901072	5.04127666773985	4.92776962023054	4.41531917911337	4.09239790485146	5.10022537004109	5.22908580142476	5.02080355634223	4.95134016487727
4110	EMSY	5.2610470682543	5.05895804030317	5.60984406574098	4.7489666189474	4.71572958438902	4.74974414293107	5.37221646026767	5.36213279760036	4.73284502564287	5.05534516059454	5.64852006053707	5.62527424361175	5.45081943993081	5.48103793697313
4111	EMX1	1.84166241822455	2.22175593444711	2.11825110485041	-2.02723416027135	-4.75939605797284	-4.0047759844968	4.07733808354309	3.83770259333511	-1.22971288005953	-0.996624147238662	0.790816669010395	0.983969343842648	-0.96617834133773	-1.15134709435952
4112	EN1	-3.44903848202558	-4.75939605797284	-4.75939605797284	-3.2287435729116	-4.13608904354472	-2.20136763132055	2.0118439657839	1.36113741752105	-4.75939605797284	-4.75939605797285	-4.75939605797284	-4.75939605797284	-3.57049121140432	-3.86634280545638
4113	ENAH	8.31876205989008	8.29985664019913	8.64152353656897	8.57741363217979	8.59731265262935	8.60007653581905	7.6370978155594	7.6289578067386	6.29035844146196	6.67132853450555	6.98452736225312	6.92665390412849	7.22003276531335	7.24374096303445
4114	ENC1	3.22205255330606	3.07165118425418	3.45019875802013	8.30285468460871	8.28458088751544	8.33349640283778	7.41207476781442	7.30840530640083	8.44068243540569	8.54931298431128	6.82257429417382	6.77237595891005	8.24221402977087	8.2722893263446
4115	ENDOD1	1.4473427216228	1.56140255288117	1.59990735501428	3.09321234818533	2.93098345283743	2.79681400363013	5.17912734011715	5.10883829033863	5.60001590461431	5.75182315918056	5.76177547595089	5.73879317485437	4.76077259584337	4.71190412596811
4116	ENDOG	2.68152358807612	2.87787547477303	2.28791260897676	2.46379867544021	2.06680567564455	2.14929091557843	2.46939558504658	2.24667738298293	2.73834291318135	2.33886359299505	2.45139105994973	2.6272522874784	2.47170702602119	2.58275797956259
4117	ENDOV	2.26394059373932	2.58568613363066	2.48442593595045	2.29874272569066	2.53005761478124	2.21250234434064	3.28524106619101	3.37017853458925	3.09691588478214	3.07946667193103	2.75109760971404	2.88410007110171	3.83045223803868	3.58539919912846
4118	ENG	1.54077094640979	1.67987451430826	1.29073602780151	0.123836790827544	-0.0597441873371163	0.233439837940077	4.44585466664929	4.58804674159356	7.93737175248487	7.7459156029816	7.70363651856412	7.69463159758447	5.56648955463188	5.55691838264331
4119	ENGASE	3.03355634791909	2.92793107870684	2.90291712981611	3.15106228311238	2.92105829330922	3.24707705128864	2.79603910560256	3.34393444430434	2.53242945368071	3.21162965839224	3.36745082477522	3.27003932425042	5.08251222218876	5.03185204141349
4120	ENHO	3.49876888915246	3.62800844966052	3.31527364926973	1.93342765881836	1.91875594734001	1.79503812776697	1.03096848527097	1.40180137860192	-0.723998058964768	-1.17717476353321	-1.08980393399382	-0.646662597524548	-2.59092558681198	-2.59025101794414
4121	ENKD1	2.82335430784844	2.59069600916709	2.04332261221939	2.58984774392687	2.23368080053189	1.95003672952951	2.02769506396707	2.08289870067556	2.31848465718182	1.87308108626864	1.96332654122538	2.16032153900768	2.4645069707991	2.42830000530305
4122	ENO1	11.4914373859323	11.6116958376598	11.4413604700088	11.585604765197	11.5721741480987	11.4796604728297	10.5691384401407	10.6212823864956	10.0268765804958	9.7660706994202	10.7268270361077	10.7433732118511	9.44120750993259	9.47232284442722
4123	ENO2	5.66189003882182	5.62935077507161	5.71634681653443	4.0605695572131	4.25426870157927	4.17222228278531	3.62664993285799	3.57413473539771	2.19559937077563	2.09564257528713	4.14839770429201	4.08731696562392	5.05761004307146	5.11184485998604
4124	ENO3	2.87359598933712	2.84062794015934	2.67556100446204	2.34204018509365	2.46854110762148	2.45108956759812	3.45446553119457	3.62528032656327	2.59694463948883	2.22850032082978	2.43914550888035	2.52718879490398	2.0011701707637	2.37426748273125
4125	ENO4	-1.3795269197653	-1.19702225321175	-0.583789518488038	-2.59041331704706	-2.39097338912311	-2.11610655042979	0.00445106129729962	-0.209233019389571	-1.05315384514795	-0.741725107790305	-1.11819758345267	-1.40594449998987	1.38676481559751	1.1440825954141
4126	ENOPH1	7.44505141705259	7.29653914488244	7.29604627745664	6.74107522421731	6.6322450368546	6.71651385439315	5.90079195952307	5.95734842761724	5.57680995045564	5.46962503933323	6.01546871824726	5.98116318032622	5.3584513321251	5.38108359362753
4127	ENOSF1	3.30829113528856	3.08029026219039	3.32729060519032	4.47991082048931	4.27375225637251	4.34861807446859	4.49564714181836	4.4894179072078	4.22226905209879	4.36079910785288	5.03032745124125	4.99702137062185	5.88964951086819	5.75575974963126
4128	ENOX1	-0.247982316256314	-1.07071919840171	-0.81548631070129	-1.53728871116158	-1.65192024485866	-0.946640733478074	0.0635285533864736	-0.0558659395297344	-0.174605106069876	-0.191161847653893	0.686335906018347	0.361582633488216	0.595363949431337	0.760169160841028
4129	ENOX2	3.40885083311473	2.98942168189556	3.6044489020161	3.83636590596481	3.85614402301586	4.0983919886083	3.78996958727569	3.86339810155306	3.74967417508308	3.95800791688337	4.33584448322821	4.18565056613625	4.56598549635831	4.64548055871077
4130	ENPEP	1.75219088528878	1.04383964695667	1.98222729987392	3.46620294774705	3.13523606572062	3.60384290114938	1.98728962901298	1.44228719408438	1.98455739552528	1.96555461664473	2.68468644585304	2.83640928258116	4.07874440634994	3.64869612871533
4131	ENPP1	3.05940999502222	3.34656327720456	3.76104632909798	4.04830806818946	4.01021033585742	3.79009010120255	3.38824636534752	3.50858818517793	2.92797916836353	3.32427305292278	0.0790896764781323	0.908977145463914	-0.509249125544612	-2.1458982808574
4132	ENPP2	2.29041599151452	2.19444882287025	2.42547883885832	5.07843346345447	5.02897074838301	5.05378429114852	2.96399781069615	2.94073384687473	2.33867457093676	2.01159769842143	1.92560325900477	2.0607286504012	3.37356606156172	3.35684347855219
4133	ENPP4	4.20316010777033	4.08434762179945	4.36366095462877	2.21233566455164	1.94946106629253	2.15456686821978	1.34006414855539	1.23037451304749	3.41891188956523	3.42723090717859	3.35266669856626	3.16350505230628	3.72973814047444	3.87514437146998
4134	ENPP5	3.88924269870317	3.77461077571484	3.84516820508692	2.01334084606091	1.33153218304976	2.01230579582781	0.0416973985056294	0.360431628050387	-0.455408314261525	-0.952999872771177	-0.237255916802349	-0.295557228174702	1.7248613463773	1.43561422000584
4135	ENPP7P1	-2.28772980648277	-2.36956286638332	-2.46619816819683	0.0145186647346843	0.0762535778283397	0.0163597869254647	-0.516688966671164	-1.03755642239208	-2.10538554393984	-2.20377603930923	-2.30408645216628	-3.9363422001012	-2.27699604893749	-2.99118446759498
4136	ENPP7P8	-0.420551970752723	-0.244794341657436	0.360015499938611	2.60503768951768	2.48943656230277	2.71295806611537	1.50820089969641	1.38500434020575	-1.72899649258581	-3.3212545276934	-1.80470739742449	-1.09543577112637	-0.0941176748269087	-0.59402303391586
4137	ENSA	8.25507769622251	8.32537335938288	8.08078094851842	7.46045506974279	7.43953402447636	7.34590742271479	7.41674915504781	7.43500197493158	6.8319324686111	6.76770679452312	7.19921061353185	7.1838952784652	6.78908820990706	6.85572463672425
4138	ENTPD1	4.77645435780183	4.71674389356077	4.93707608729391	5.07709486999065	5.04760986959527	5.06879051185119	5.28513764234287	5.20700273679074	8.26128807265981	8.36515290912615	7.66219843276454	7.58242246524317	7.30560154358173	7.22464336875861
4139	ENTPD2	0.538550937791059	0.287407087377478	0.270789438052179	-1.60133879071563	-1.26273186237298	-1.02259153053252	-4.75939605797285	-3.74512885047801	-4.75939605797284	-4.75939605797285	-4.75939605797284	-4.75939605797284	-3.1801925526888	-4.75939605797284
4140	ENTPD3	-0.624269079795392	0.42937788602491	0.359098076456495	3.01500933654133	2.9932502741214	2.98071160276751	-2.0698945647795	-1.78006520070542	-4.27525473736491	-4.75939605797285	-4.10748166036682	-4.75939605797284	-0.833256069581523	-2.86278982673656
4141	ENTPD4	4.47310829790968	4.41636558715962	4.45793710435289	5.71795144036147	5.90464650667373	5.69882422732121	6.51972046323855	6.3790929969978	7.1029206543728	7.4943089358144	6.81408178686431	6.79389916385151	7.47789997819728	7.39118470531863
4142	ENTPD5	2.56799629455975	2.29918243469216	3.21098543769192	3.12268770649492	3.42391989684318	2.86047636843471	3.38543794123793	3.00485526578011	4.21293904860994	4.5691435795649	4.48577418664238	4.50374500057744	4.20028038627585	4.17670247776312
4143	ENTPD6	5.02892777205086	5.01023810079607	4.90969648562109	4.93217762440506	5.04323971317655	4.64345549814151	5.22581890291661	5.23207404444049	5.03802382748438	5.07092885898321	5.05914290115793	4.98044095486776	5.37771590768268	5.38831007881201
4144	ENTPD7	4.46672145571011	4.49128412425177	4.73092910735304	5.56056508106171	5.59664852525048	5.55611473035792	5.67875510147127	5.79378194602731	5.13552028628032	5.1830295593062	5.3341649913338	5.27101536212668	5.28055576458993	5.27627535813386
4145	ENY2	7.61533435112124	7.69814831684233	7.31720753649343	7.05653944698793	6.97671320148678	7.11395227817646	6.33082925068183	6.25854477257418	6.00444201230247	5.96696942479121	5.81980032059884	5.93480716099114	5.35243389845833	5.44131458644139
4146	EOGT	4.28597277625731	4.28466590465121	4.51436710013116	6.268051064102	6.29653419193473	6.42548736430775	6.22165198293543	6.32129973091819	7.03672909499708	7.15913857291457	5.99337740274225	5.81186358861203	6.03979770843098	5.96545308871393
4147	EOMES	-2.83758978640349	-1.42664091885618	-2.30604347804911	7.74207019067741	7.75084906574039	7.67024147990965	0.23015260287624	0.191350395523986	-0.59021684250542	-1.9699107603823	-3.12958056657106	-3.16309671214863	-3.17988633324578	-4.75939605797284
4148	EP300	6.2635429008981	6.07364464487081	6.4135083542312	7.02251282897717	7.26379124753978	7.08314733535304	7.65826541465779	7.6277436019615	7.74697910602358	8.12987813402733	7.65757769965527	7.5466237120527	7.65805798462034	7.68433771999266
4149	EP400	5.92529854986045	5.69953990401966	5.85152850421397	6.35756979253275	6.57615385285514	6.54235182694701	6.91597674039983	6.78853451500299	7.23409328199873	7.12735579508222	7.17332621194507	7.14194939024996	7.12755107414141	7.14720211016569
4150	EP400NL	3.81508902303183	4.09440674531541	3.6436888525534	3.51236068459235	3.76634162857254	3.83338869514414	3.85341695197386	3.92929727608563	3.56185893034463	3.73156214698719	3.63212072856287	3.57460776576792	4.65774794730735	4.67077788568194
4151	EPAS1	1.06572807590622	1.23106622558901	1.37858577532258	-0.724289574753608	-0.444833673849742	-1.40226480423985	2.00534465382103	1.21146374493605	5.74673788407725	5.72366634019388	6.42175824098391	6.35530835659778	6.87614857426601	6.90534776823689
4152	EPB41	4.83469074935692	4.80319384889413	5.17627673272827	5.4227433956282	5.4280358237222	5.34185650296879	5.72784702356592	6.00914245259259	4.7875927746656	5.46098601968979	6.22982776199703	6.25232838657094	6.95813172551871	7.03974475247008
4153	EPB41L1	4.05828833516548	3.92866185351839	4.19175786314985	4.10671181339592	4.35980663282388	3.94320284991956	4.0936237919204	4.12244233165268	3.32168211235223	3.40914513626017	3.40497156415995	3.61365757579314	4.5367789439375	4.65024601044845
4154	EPB41L2	6.52044327779482	6.50905743096415	6.64968525395085	7.14106994737041	7.2937970849974	7.2175220854542	8.42601965966667	8.47053182486779	9.19952205894523	9.23189522084875	8.84218019962042	8.81115746844324	8.93949820496897	8.9820845864746
4155	EPB41L3	4.61252890979854	4.05530531296484	4.30707031360015	6.51595546855046	6.54534384472411	6.44851773524119	5.36299155210819	5.43442565660575	3.6880445230666	3.70910566408757	4.47001911574037	4.36726120486531	2.84066916804997	2.99359252919283
4156	EPB41L4A	2.89671977327071	3.02759897305844	3.22496930644582	3.01370466242647	3.61769817825713	3.42726652941786	6.32877401525648	6.20483507421145	6.61792067515421	6.48534482363703	5.73569975101069	5.74462752091023	5.60872222779624	5.51304454342145
4157	EPB41L4B	5.884759031206	5.83949278751746	5.91745306869876	3.94445545183841	3.82066725638833	3.84071843738073	1.67180785204424	1.6014587462652	-1.24185865865947	-1.22021537875615	-1.27702353501841	-0.958690062859316	-3.06421226333153	-3.52658288317885
4158	EPB41L5	6.35604222958802	6.43242115122923	6.65292787641547	6.2800625604942	6.25207298645197	6.31931275152056	5.91324984453508	5.80719789819175	6.36816733133612	6.58499856294866	5.93548156639895	5.88789897749548	5.81950331965009	5.86583337019715
4159	EPC1	5.48225097582701	5.59268315221579	5.42770902541972	5.78757626836025	5.53094467681172	5.71871064894504	6.44586764649386	6.36273127289548	5.93058873605617	5.85775364172927	5.63873718668825	5.5879088159194	6.04412170895134	5.99551759724076
4160	EPC2	5.06682900097344	4.95673118675333	5.10898282981184	5.3699802324132	5.30458694870721	5.43050054210325	5.78964860113352	5.73441076841849	5.78345462131813	5.95695725876878	5.48181599104619	5.36339792699409	5.50098436235811	5.47333131368429
4161	EPCAM	8.45228102179735	8.38425538372492	8.2704005007442	7.83288310576143	7.85869077323225	7.85534716470462	4.56613621126455	4.20300591560241	2.56844761062187	2.74644373230528	1.81470459634321	1.93671461259004	2.91317799768017	3.10421433735183
4162	EPDR1	2.82619639880972	2.97154395958208	2.76407110639645	4.34095497442184	4.51118794177353	4.38687933443676	6.20141512403171	6.05741240667957	4.17839919564426	3.98972946175905	4.8982595456834	4.68297538590987	3.30901053602656	3.24025639943769
4163	EPG5	3.27992880314214	3.17514360896717	3.14473592202112	4.32482308009202	4.54299808312617	4.03773194688826	4.63657345380231	4.73336744324002	5.15156975841402	5.25993503539468	4.78212655082873	5.0300327442094	5.6313637031111	5.43724924634753
4164	EPHA1	5.4061921380333	5.41383190335498	5.36962940996854	4.13503662643832	4.22282825632341	4.11234246583757	2.80263747437295	2.76407516783594	0.654993246451212	0.68438031288056	1.14521418731425	0.710259164899323	0.108085841886505	-0.138008859974611
4165	EPHA10	1.2380602190123	0.24026959758751	0.75192178499796	-1.70201048090792	-1.28353270507607	-0.336194904649576	-3.09913757165261	-4.75939605797284	-3.08661477389636	-2.69357858192511	-3.37432658678348	-3.46805323216949	-3.80171251778218	-3.71061777950856
4166	EPHA2	4.95694727598793	4.92650035591298	4.80120583842104	7.81770215799373	7.8193746013768	7.69397612872474	7.37097760383912	7.43382902722992	7.90478951583765	7.91234124248526	7.18731975007649	7.2192913237384	5.08545800560305	5.17471444587612
4167	EPHA3	0.466947285711978	0.200156113711742	-0.0590739192644659	-1.3765834783618	-3.31589784134666	-1.30400522271475	-0.497470737327378	-0.878036756230485	-2.77141245094362	-3.37739104131423	-3.56102781473417	-3.89912589363672	-1.99742855591063	-3.65141160891216
4168	EPHA4	2.43900332778908	2.50978561083811	2.3586403336143	5.93046308007606	6.0172127448968	6.05096583209618	3.8004380507131	3.48226493053897	2.42511070291417	2.57604337071427	2.85820895751186	3.06460454910846	5.65598816458067	5.69804407886001
4169	EPHA5	-1.20249803867774	-0.721898360076362	-0.373949845611978	1.27164791502005	1.61193131559671	1.48535865698157	1.90822312255399	1.69924142093025	-3.8102154546238	-3.42367127356365	-3.56555848623803	-4.75939605797284	-2.48611949773694	-2.99935898790202
4170	EPHA6	1.98055295522295	1.65755643568006	1.88448411605579	-1.36173838080747	-1.08239402073028	-0.80967500524354	-0.271046097104283	-0.752492190143155	-0.416095640886063	0.534142986376628	-1.48201866167474	-0.611786223195318	-0.176977404123988	-0.821551515642634
4171	EPHA7	4.18464262429909	4.18988250844789	4.39402984189784	3.5420963834806	3.22303560947201	3.52757445833855	3.32779390342339	3.10191358918414	6.10446767919457	6.35395260283863	2.19852405249613	1.96058791275772	2.70682641781975	2.71266821134118
4172	EPHA8	1.69816586458123	1.6996132770418	1.28688726589728	0.191047381430027	0.142911392414842	-1.04252890688115	-3.4462848279252	-3.59852589914357	-4.75939605797284	-4.75939605797285	-4.75939605797284	-4.75939605797284	-3.62663255222761	-4.75939605797284
4173	EPHB1	2.76585724295515	2.94944211144749	3.06491089938175	2.86471824279256	2.80449007887756	2.64806947185013	3.41236538004749	3.4917791986484	2.87133551892507	3.38778714127219	3.96085809557896	3.80952466160986	3.28392192205111	3.09958261045995
4174	EPHB2	3.69958956790322	3.5097562563433	3.45610434190622	1.14719246857861	1.53316682708544	1.63677286033202	3.8591317065047	3.8538711368615	-0.40362639204303	-1.22695647928785	-0.50143748410733	-0.841303664634225	2.01666430278697	2.0873793279926
4175	EPHB3	-1.70178344988762	-0.878198935667715	-2.28990608630092	2.00824599236886	1.95868428076088	1.84548675673587	3.4532861536966	3.26968379383435	1.7243875743307	1.76243918631423	1.78535457004178	1.12323824249515	3.08603292506822	3.17730763000431
4176	EPHB4	6.76749474423967	6.80959159502293	6.8342883193444	7.04138498471363	7.19121991018327	7.0490293446958	7.65496754436196	7.73053609419428	7.89985430391184	7.89146925024028	7.64806683756837	7.75501267321944	8.87292621262374	8.84951562174899
4177	EPHB6	3.67429127114132	4.19916195361472	3.39518779870158	3.10620483457545	2.97509590197857	2.99232701442016	2.13404153889855	2.32736068801039	0.961448344973196	-0.0810923434347833	1.25893668440549	1.823328510848	1.27841862900843	1.28657495833375
4178	EPHX1	5.40726275739426	5.63138895383416	5.33324821091603	7.11654983953685	7.31883147756786	7.24694115641656	5.34567031272759	5.07115015409035	3.65563676406972	3.49551644337021	3.85027232137428	3.91435158246987	5.4954064808069	5.51589857842484
4179	EPHX2	3.39168998112437	3.46999194234092	3.28324432638509	2.92402334272454	2.99374068857577	2.78669388022178	3.39070153848675	3.16128179571764	1.61395945708332	2.06644301164442	2.79105328160399	2.51210709488115	4.71430428053773	4.59966679066
4180	EPHX3	3.96660087581847	3.97648238432187	3.77041608578527	3.50577083273434	3.68938843192068	3.63796058318058	-0.911525132664361	0.184395333483037	-0.780228095904755	-1.0733240126595	-1.34225338667808	-1.32554775276844	-0.402343978508242	-0.430104647437788
4181	EPHX4	0.603977460098577	0.85693554362212	0.635171954018491	-0.509507123009854	-0.108036733866131	-0.355100619308736	2.22032372449733	2.00708181173937	3.95209314372097	3.75777969608159	0.843339195292264	0.758518241105354	0.419324759014979	0.787475040818067
4182	EPM2A	2.11537412056369	2.73742968437604	2.09096006120781	0.379489599545762	1.58746632303008	1.2505739013437	0.301769338089985	1.57103143218013	-0.287118338862168	0.563233785156648	0.175906549401815	1.11974772254678	1.1353056641068	-0.731724679752409
4183	EPM2AIP1	4.82075718498991	4.91643053196525	5.24199598416911	4.9298263373775	4.74838879359034	5.07751523562933	5.75749386921262	5.82245778320172	5.37639150084778	5.45132764253548	5.4514853854583	5.59480589641732	6.28780850609045	6.45343519957369
4184	EPN1	6.50488391077395	6.54069596404381	6.27125979657791	6.84807006311474	6.9129006036688	6.74073279386545	6.79074468332529	6.80772828488686	7.41414943812339	7.11975172719882	7.16604865605339	7.09223052848116	6.51216951752416	6.45998996690343
4185	EPN2	4.83073791869188	4.84569385308598	4.9821543960966	5.6425657107031	5.50289876154068	5.32070496489211	5.98101288839895	6.00549148537446	6.34251758641977	6.58399047085208	6.23800457907164	6.18893326465617	6.62969311432356	6.60504234140252
4186	EPN3	1.06377519481192	1.36114803482306	0.867576632388781	-0.85082573828685	-1.74725031061018	-0.915816656161439	-2.4045400335491	-1.78524231524395	-0.479632957245056	-0.950166084257526	-2.13792743645943	-1.13732511639484	-2.74851389675541	-1.68641816803929
4187	EPOR	3.87767122860567	4.01073269744782	3.66253188941499	2.01971455133545	1.71760175448235	2.01912767414099	3.59677178349894	3.71071030759049	5.2888776044669	4.9929774618504	5.03517454155963	5.13390425370623	6.28656107501747	6.24163554075158
4188	EPPIN	-0.0753464856564831	-0.478046456380625	-0.915345166802892	-0.937208830029096	-1.1737322670283	-0.951885774841377	-0.585139870123296	-1.00735898217483	0.397994405241148	0.370310654672762	-0.318168413549109	-0.382557716016011	0.042012791746552	-0.248414556500792
4189	EPPK1	3.68366841465207	3.66211969811924	3.98179483035588	2.14302659014585	1.98888412365406	1.62372429394827	-2.34760987235972	-2.24824448550139	-2.97558109516595	-1.94587613352672	-0.0152654594174932	-0.377043612474039	-1.24756500357904	-1.8917966613815
4190	EPRS	8.51423698362923	8.58051224484785	8.71570824233335	8.39537606227193	8.3732896884877	8.47149036732988	7.20997136041386	7.24641052738179	7.72341177711981	7.73829235198489	8.08769531949329	8.01311090972633	7.4426190431225	7.61638068079943
4191	EPS15	6.24441766551576	6.17331501634973	6.60311866541445	6.09960003080315	6.01342573346213	6.06862744646447	7.09261553015627	7.29814726909289	7.84026938557016	8.00248464060934	8.90768093074357	8.88369730756425	8.76342511190433	8.77271816391825
4192	EPS15L1	3.82988293239925	3.82791492767828	3.8659859915793	3.99910123843078	3.83183559855278	3.53557063551906	4.28156152723302	4.34911487593005	4.86675292473754	4.4505953532342	5.11777098462168	5.0973840151487	5.44241401280921	5.5697109660995
4193	EPS8	-0.250661082692551	-0.538174052381661	0.178504825264786	1.87829325841717	2.59592794820055	2.09780817969206	0.138587799090486	1.1945792544485	0.923815536835789	0.96643516143072	0.634004775024706	1.98828547257609	2.56443422869057	2.21187513973173
4194	EPS8L1	2.93018905860579	3.09989723104671	2.54685401075403	1.7320829958501	1.88825599158175	2.2312711949086	1.41638876771758	0.965474337608048	3.02161797444767	2.86006241312136	1.70030789255123	1.40025427297143	-0.145634646028183	0.900594645367845
4195	EPS8L2	5.09845957668372	5.16492260059878	4.91276111883064	3.62545701837668	3.46325290409853	3.49644066748685	2.62223972274811	2.69960557816208	1.20356456488105	0.949077275628486	-0.924463600950472	0.0080822866461593	1.1752348946714	1.14767198787224
4196	EPSTI1	-0.459474009709928	0.0873228188049314	0.239046289890067	1.70722284186855	1.18852204163476	1.01792936717623	-1.77590079130525	-1.81482498177216	-2.67282144988459	-3.57640220354744	-3.89754979094313	-2.45375155213094	2.97277337383299	2.90270460170563
4197	EPT1	7.39958017987555	7.21010459092593	7.65771863363419	7.61204611231646	7.46034129923514	7.52724333405784	7.55757770511027	7.58162737450447	5.75541683590219	6.24786148019003	6.62133161142013	6.49506086436722	5.69571824380162	5.70046438097072
4198	ERAL1	5.68172162248989	5.48797368239072	5.57446849419156	5.80046121391959	5.79374253995604	5.75667573393479	5.79568763226733	5.89025338359843	5.69243208097176	5.72238202601889	6.07176268359137	6.17635955932187	5.68281739371896	5.85591540631517
4199	ERAP1	3.85041382804229	3.70892597677027	4.24263218789771	4.38750153940055	4.20225162173952	4.34819843244172	4.53254719545082	4.74356681407038	3.50378288388705	3.55777748901204	5.08172168312022	5.18161966013466	5.44713050920544	5.59506586626581
4200	ERAP2	-0.052418354840961	-2.64961074356464	-3.28218973578036	2.64134858368696	2.71328789425473	3.00134395538021	1.70579816024293	1.55910032156435	1.30570382838292	1.57259085536041	1.22518193687645	1.14354840047618	1.04954937101642	0.767246745589145
4201	ERBB2	7.97375565500108	8.05132042986232	8.05225397916706	6.12110538212259	6.35486923182942	6.22524391519987	6.27188761678952	6.2433417904244	5.45453368754296	5.75375751585837	5.15808874918325	5.26417873802457	5.56056964408272	5.68941482571376
4202	ERBB3	5.5481836511983	5.55487728505175	5.67987507229969	4.80600170310871	4.96929075099829	5.00130544939241	4.16299235591169	4.09366691136536	4.02056331424073	3.90150583062964	3.1264623118869	3.68771411000188	2.62633307383309	2.32142794378401
4203	ERBB4	-2.94282256246744	-0.429184962762433	-3.00050718733001	0.640091347989286	0.231993938253678	0.305200797136988	0.470052953073269	1.245785104117	-4.75939605797284	-3.13147884630032	-2.83820373668423	-4.22216438030102	-0.366992134783079	-0.522512646403614
4204	ERBIN	5.99146024780361	5.91914146328418	6.43113025694818	6.30154527332418	6.07078776956367	6.18236394728775	6.6870987584814	6.82446054648778	7.54735704413435	7.64055293147301	6.95329081992458	6.93175395612361	6.78497732349929	6.77981318245247
4205	ERC1	4.53711153139113	4.11857682031202	4.9841578657672	5.32187988338671	5.4473849729558	5.23390868668067	5.79347360318723	5.90049341676619	5.96471460215048	6.47714407021377	6.28726446037619	6.2233062663307	6.74025971461254	6.67342986678305
4206	ERC2	3.30717325429228	3.42484215600295	3.63247537125452	4.56821809233137	4.42471135080792	4.56901346213794	2.88596510863691	2.53938859219245	3.08638508613929	3.64022816517733	2.78154353495671	2.58416208161206	3.30161723521289	3.25072910075663
4207	ERCC1	4.83923200390347	4.99254222538247	4.60281866607568	4.48904590143332	4.44244597076311	4.39580374632386	5.83835069321721	5.90914355673425	5.64386811129417	5.36795499093984	6.06868899997493	6.15919354525864	5.84234069977436	5.81402509968652
4208	ERCC2	5.21192123390331	5.36319128396089	5.17831908383226	5.43020068592516	5.38278316671647	5.5416557037436	5.01105441303679	5.1810998611072	5.13518168937126	5.31809064281415	5.2751093174602	5.16612549965086	5.71269616210058	5.70985281632252
4209	ERCC3	5.11878750538907	5.05199787712435	5.24871109330845	5.62542564495675	5.7896965092481	5.68404438092718	5.59679065316854	5.60489566253599	5.52936367689865	5.47961785577033	5.72918044731398	5.71921153360337	5.30125533881946	5.0987034350932
4210	ERCC4	3.98910255210907	4.35593367575726	4.06368485002437	3.66199788828652	3.57997036352144	3.85592570350564	3.58850190603011	3.84496029424659	4.10025212869047	4.16251051086813	3.85644233246657	4.17202528634673	4.56493635543961	4.43667808145254
4211	ERCC5	1.30156392966432	0.79135824889797	0.656120541474493	-0.078726217495562	0.881962630653781	1.08785995081813	1.44567320892954	0.72499473803601	1.68287491487903	2.11942337576447	1.75404292900943	1.67743704511146	2.07588120843584	2.71187838243816
4212	ERCC6	2.79327093738325	2.43555463426749	3.04285165161989	4.18843867169122	4.05228025354938	3.92654265156212	3.65730340566334	3.6573241241931	3.98847587197547	4.33740082276676	3.85579343917424	3.68213734136812	4.5692444418266	4.44507060863256
4213	ERCC6L	6.39314613321361	6.3761724081318	6.60025810245412	5.76618165866908	5.65148325088164	5.72309205829405	4.86781458498611	4.82245198049974	4.10980090452843	4.39724803069133	5.20713487584431	5.08259879840648	1.21420554258206	1.36044063823965
4214	ERCC6L2	5.21414576422062	5.09435036043255	5.4313476732543	5.46537910627195	5.38222996966011	5.4276040071773	5.29306991911025	5.21852435110529	4.19414254298941	4.72538990552465	4.7748142145908	4.75677534214127	5.30974214989646	5.26023698445288
4215	ERCC8	5.07703678577393	5.15329163782642	4.95084387165463	4.22869436483738	3.92728802619017	4.16415640251901	3.6806501900369	3.77357234755572	3.45697870751065	3.37656954895834	3.9276930384013	3.85059093568765	4.07181464627352	3.98117269296903
4216	ERF	5.70806851481733	5.78047854867831	5.69099829987116	5.94534412382626	5.84600383256712	5.86131505290438	7.04241496639965	6.98280208698224	6.43075945992812	6.54495987632284	6.52037793326503	6.61431634682889	6.31369604218153	6.29644964704468
4217	ERFE	0.206387498386466	0.672608825114149	0.195012094407123	-0.100330385533861	0.207350863682024	0.111740288082337	-0.337653318314731	-0.271111504359711	-0.698381846886913	-0.438043266473487	-0.503134391793249	-1.41651480372614	-1.89628119711448	-3.09018451467451
4218	ERG	1.80620369791383	1.71090014029953	2.02707949964595	0.206769244389213	0.533522306983896	0.222966854958019	6.90913832117549	7.12857719040965	9.07531677980923	9.19428300887475	8.45183987193086	8.48655537334568	7.79371592759432	7.80628879443619
4219	ERGIC1	6.96936580880331	6.95479646844485	6.88114745624573	6.42800056976326	6.47716735997031	6.38252697447818	7.29297825749992	7.35459977133307	7.63401066785017	7.54655012215861	7.78906050276593	7.80975943052614	6.6442729761877	6.71913924885213
4220	ERGIC2	6.7196276817639	6.80358585277652	6.50931629752754	6.14782246132111	6.0730874992695	6.16458323428177	6.19935558369223	6.17750226184922	5.63777855615962	5.54351043822032	5.88629691773818	5.89679543920887	5.6950839574426	5.79951967524491
4221	ERGIC3	6.46043262793732	6.49273042493936	6.21678447502297	6.7363585742871	6.86287071717684	6.70559960896156	7.16885433876816	7.14292301245321	7.24804841343023	6.9324945777956	6.79644601477957	6.8267795003403	7.3154792567342	7.36380077670217
4222	ERH	8.02933790059505	8.11482559041458	7.88349249811121	7.54730921412904	7.47549943201398	7.54578265670744	6.92228517197069	6.87365662028227	6.49946097526902	6.21830881166696	6.72819664306389	6.80357433694405	5.86656592734145	6.00848190957781
4223	ERI1	6.61343236315224	6.68874207016538	6.66861199920391	5.70918616767209	5.7267606058196	5.80953191950133	5.03095154415163	4.76217552730879	3.96087930667507	4.09423554879567	4.06754368276741	3.98998399681686	3.48894630866127	3.6185753197349
4224	ERI2	4.72371943201528	4.68490807658857	4.89837390883719	4.9107429766939	4.78708364450843	4.7708646082869	4.29362942720663	4.30813578626676	3.73458967751389	4.13252876030321	3.83066229493552	3.67909730030609	4.52635140275565	4.32066088914743
4225	ERI3	5.7084522608186	5.71451976433208	5.49274820048182	5.62671467651263	5.77227648130877	5.73232899756983	5.09571193515738	4.98993460545046	4.78168057276946	4.44693881427824	5.06755420338551	5.06952200956135	5.07877069306001	5.08826140826926
4226	ERICH1	3.79204424275407	3.8071238084498	3.70000676620207	4.8540144397309	4.87021484779222	4.9255797310929	4.24771661202157	4.32111759148288	5.24746543953991	5.22977985549507	4.24379295172625	4.31946315248699	4.54604441511125	4.50857300482832
4227	ERICH2	0.926325160809598	0.4592041767757	0.549039729821701	1.59704512107776	1.82917410716853	1.61649407168453	0.74519544443699	0.649888484757592	0.0808973186103653	-0.485378960803213	0.0364459709981532	0.145114015716726	0.539888993083893	0.446748809726609
4228	ERICH5	0.877598273108732	0.552540362179476	0.560535091086316	-1.02157143799764	-1.25464907936275	-1.55725047635107	-2.57721811828171	-2.86293002187938	-1.88310488606786	-2.55314543683792	-4.09676436614213	-4.22786967291096	-2.2191618801786	-3.06801112609115
4229	ERLEC1	6.04176131870396	5.98580086400472	5.97866281451729	5.75266435900153	5.67128558416111	5.83043540328821	6.39379788820208	6.40592474013868	6.06603276534388	5.94982586158093	5.63033595800268	5.54533652443887	5.1904840518816	5.05600583133481
4230	ERLEC1P1	2.45411551551177	2.25867808944966	2.22863653912097	-0.110434599455327	0.189642663117451	0.399762362919955	1.18474761163738	0.930048664543176	0.842572815163908	0.654023969171202	0.51124549056517	0.541986005969346	0.647257475773134	0.604762855867208
4231	ERLIN1	5.37309247904473	5.48987122214567	5.56668679414656	5.4524244028126	5.5247881374763	5.45795902239017	5.95600822634117	5.91423112645603	6.37171906713522	6.4114536782881	6.51969083719673	6.39730187970076	5.77640433837765	5.8188087489249
4232	ERLIN2	6.31421392444284	6.30382878077449	6.41709861710297	6.17749237150841	6.13457566343153	6.10056783369465	6.75070052525343	6.69896118888524	6.13362540724952	6.38489897793595	6.26137343991914	6.20774987161291	6.23035444364079	6.15173573217549
4233	ERMAP	2.05665527364066	1.95886465415741	2.04085793965046	2.78232898733417	2.71101228159361	2.28770375269048	2.9660191132412	2.96051716862546	2.7995162963311	2.91139679821695	2.50444379718429	2.44558312191021	4.3060540733535	4.45469955977881
4234	ERMARD	3.59319085248525	3.49480521249623	3.22152044740631	3.80041932092389	3.5394361322661	3.70575049879248	3.58742664019327	3.47299718375021	3.9540653467262	4.07391729291614	3.75765230200472	3.70575325289917	4.72547758928661	4.61972282903073
4235	ERMP1	4.73707266605441	4.57685757984838	4.96298901631519	5.12697232440194	5.11113847900018	5.24840091560204	4.21638434113075	4.34009081766237	5.57283091160349	5.70310200725043	5.75585654030481	5.70760850880167	6.07648593058651	6.06208743426879
4236	ERN1	2.87822696882869	2.45155043289832	2.45338916294112	2.64538263459964	2.88634928858719	3.14323306894592	4.00815134303475	3.96546084138288	4.27727850430017	4.26535202129062	3.68414960935079	3.38075172182699	4.24593783058443	4.13639763345564
4237	ERO1A	5.62020634510694	5.6371808739285	5.69514649216364	5.30471037079958	5.21598104405565	5.34025791939772	5.3804388303631	5.39363034033412	5.85323415431135	5.90420032701111	5.96169858759326	5.86285896555078	4.99557703858016	4.85491105734915
4238	ERO1B	3.38381335729203	3.05373927430902	3.14893745107174	2.64469081892888	2.13830389809198	2.38951191770578	5.44179873759878	5.22021393377143	3.9540474368987	3.7305909955348	3.49624775776251	3.31108265772634	3.30168072946806	3.40428438436462
4239	ERP29	7.52968278643243	7.60942717936454	7.44182144711812	7.61287917058127	7.66828568916141	7.60203787540462	7.15416249560981	7.10162716982085	7.29347135958018	7.17616121921802	7.24174073501018	7.26172216154843	7.14492558487096	7.21477646147549
4240	ERP44	6.33424025129184	6.26767986977276	6.27072465292256	6.61648805510857	6.57382779749816	6.65440750113943	6.82101517508121	6.77093608244194	6.66017778453565	6.58024096153331	6.61050868006658	6.5450409049092	6.07186925064958	6.10749997400524
4241	ERRFI1	5.61518444287256	5.59193437222254	5.78681941343261	4.10199608077797	4.10038255668906	4.10451727462695	6.59704170836773	6.56548114698189	5.72728053262953	5.83907474206141	5.18671410084741	5.21419624784397	4.09223986748852	3.90522886481477
4242	ERV3-1	4.02583219463212	4.09618201348237	3.55606462854556	3.35085891714139	3.50006426037456	3.17536954868983	3.74830083478644	3.58082868588711	4.18832460070807	4.9986581075945	4.31574000179454	4.26271008936383	5.56426982067355	5.6064109002855
4243	ERVFRD-1	1.93150401438359	2.05077092355422	1.70475054570884	-1.27682384663252	-1.16391309287931	-0.935524265556086	-0.597773078021136	-0.96591645489515	0.266746081634023	0.0981991229855278	-0.631882117451597	-0.646833611960104	-0.773189316737399	-1.34573155538541
4244	ERVK3-1	5.84289600676231	5.95035290970764	5.77708444313527	6.36749956191565	6.39981147774775	6.47334795251915	5.80168734345298	5.69611085672207	6.14481300346907	6.03492149675213	5.50836749126301	5.47094531838092	5.01644960434108	5.03416550829122
4245	ERVMER34-1	6.20051960687264	6.20172618960796	6.14696233332186	5.11353361872248	5.05392978597863	4.89937428176363	3.66119353253965	3.65085941864577	2.99828477162763	2.62370599815219	3.42838665120713	3.2598439415953	3.74703465122461	3.84693021760136
4246	ERVW-1	5.38185308059816	5.08522107722224	5.17523262210472	2.03054778354878	1.78668815832492	2.05216108713504	1.68241582401578	1.62178606348781	1.5610255247343	2.10252768042316	1.30709611070933	1.18480228677586	2.89945096611072	2.92690367604894
4247	ESAM	-2.19099979719426	-1.63525462668348	-2.00630197863849	-1.17257921747906	-0.13886263367925	-1.38992350041956	7.60879999350807	7.74144221473618	10.402874139328	10.1901733236008	9.81262220006068	9.80463203833372	7.50684803660536	7.58060930606888
4248	ESCO1	7.72009462705805	7.74293253188978	7.71923560949235	6.22959312708485	6.02115388506264	6.27897494682728	5.26643008626987	5.33296000111618	5.33377734557829	5.43070486526569	5.24546108555741	5.23947218349608	5.00419265256719	5.18254305901491
4249	ESCO2	5.65464615711697	5.66638667103487	5.64872840855763	4.78064885188676	4.7412624987927	4.38474817520022	4.4772233749173	4.68226639190499	4.06367600764319	4.37459655273345	5.14959796132887	5.25238298201195	0.960583274930803	0.718446391363287
4250	ESD	6.93882801051431	6.95466912202438	6.85761437329738	6.42665143668645	6.29179421295766	6.30421700267912	6.4100465795846	6.43112083207478	6.31949481272016	6.13244656939194	6.638659007102	6.56964385491302	7.26024085179437	7.24621749647316
4251	ESF1	7.62832577942659	7.67251730452054	7.54943624925356	7.07209125415674	6.95394365137389	7.11162106870291	6.11060057981804	6.08841337963688	5.50504992903894	5.40513126704886	5.69310993763868	5.62984689675727	5.39023614761695	5.45943025898679
4252	ESM1	-2.52539765877086	-1.37468562606567	-1.3455287250702	-1.78373489067903	-0.932665278554039	-0.647968009486303	-1.17844289465687	-1.61689304893797	12.6355955360097	12.6544464339475	7.98217145332778	7.8894279063115	3.40854130529704	3.34897621935194
4253	ESPL1	5.30256507903569	5.2127051809142	5.3887846037347	5.93963681151331	6.0203574910293	6.00588662109952	5.9571096658167	6.02468601516549	5.75713020540782	5.78643573032636	6.71175671874833	6.62064328526646	2.99105101792401	2.87087413011214
4254	ESPN	2.85234019169918	2.75316386354165	2.79027579177542	1.24673553116221	1.48783258013315	1.6176951042722	0.0801814328116242	-0.891199806965585	-1.79161849199205	-2.59648585558588	-3.15548704933189	-3.2611703992326	-3.05235169790356	-3.13680970532525
4255	ESPNL	0.499408143281645	0.693743839918228	0.402777511968308	-0.819343238930501	-1.13066950493754	-0.652276011677296	-1.68567212482165	-1.41882338548249	-3.4242745219751	-4.75939605797285	-3.63051496369527	-3.26444736030569	-2.67317641066097	-1.52791302715717
4256	ESPNP	-1.38097034515904	-1.65801315642398	-1.04913720637129	0.877506016104412	0.699067194307651	0.634532762385765	-3.0891374030674	-3.12770895126822	-3.88654962138657	-4.75939605797285	-4.75939605797284	-4.37135981961964	-2.95016469012556	-3.85390670678307
4257	ESR2	-0.303042408229041	-0.611643723091807	1.58223997507593	0.266809737242074	-0.926088980816946	0.0828534615521194	1.06724348399785	-0.790610435802666	-1.02626224660822	-0.783321270406276	-1.36475417814417	-0.877674791785079	-0.90492484915177	0.565584350095073
4258	ESRP1	6.40224773390645	6.25240593129772	6.38622019651431	5.58641648397678	5.98937727376762	5.63801592804257	1.1170500611431	2.10066771927684	-1.54714305061303	-1.35052252229061	-2.40243907535116	-0.924019059742139	-0.926033622269931	-1.4711163619526
4259	ESRP2	5.08902365542345	5.03487702012902	5.00482052821131	4.1127453323108	4.00195282853677	3.98319276943259	0.184231024620503	0.0982429762631674	-1.90646542688593	-1.68702205056358	-3.07370674441515	-2.5371165046566	-1.10768355529477	-0.0975866298738016
4260	ESRRA	4.77468852456293	4.85146621317443	4.64630936253258	4.3199344020278	4.38535757057177	4.17454913981767	4.43844249675421	4.45263896439274	4.48708347216149	4.30759228219307	4.60648862277842	4.72490525140354	4.44165593920074	4.33157747532536
4261	ESRRAP2	-0.324598356600639	-0.128999471365015	-0.0896130379808647	1.18287050774238	0.931777404753106	0.678608765362452	-3.72250910022514	-4.34177272415819	-3.17390355833946	-3.25864650679554	-4.01661291972805	-3.04058931266128	-2.02294288956878	-2.12309191278694
4262	ESRRG	1.53942376694259	0.215989949714038	0.595114680947296	0.0688730868001604	0.272022177159738	-0.953775396009004	2.47257860407106	2.81291659782048	-0.161574754156542	-1.39798419941459	-0.560221557660113	-0.530199793489107	1.58680053589138	1.05092340281372
4263	ESYT1	6.05622546900458	6.18082184650213	6.03699919015737	6.96115631703084	7.0666058774494	7.07868245499945	8.704848710494	8.9090913560673	9.13158581022411	9.03073195864021	8.63740611863919	8.67453476050994	7.68913601813796	7.7206122958611
4264	ESYT2	6.04184274198897	5.94628098266768	6.17600478029159	5.59352329882369	5.62134230488151	5.56799313390708	6.21685920221079	6.18290178641654	6.16088604357147	6.23458523741298	6.29686825696931	6.19995379045822	5.62427035533241	5.64572339601889
4265	ESYT3	1.57959799786711	1.76775359399609	1.16558467964304	0.863537598709362	1.57456808146661	1.96711131509666	0.553688613820763	0.831103509310647	-2.60949543361501	-0.551543542227082	-1.34298004820735	-0.673676604446663	-1.07162485110924	0.0282398505490368
4266	ETAA1	6.59125083535527	6.4998890246367	6.56294876430238	4.98805060997302	4.84426612971382	4.92463125647341	4.62334910459746	4.6385974400254	4.43114908105522	4.55296803390033	4.53935135596773	4.46625506337092	4.83223382126864	4.79997674118983
4267	ETF1	8.29405276618355	8.20339537661841	8.49717472969768	8.49914449060332	8.4307399979342	8.47454721166795	8.16684480869492	8.12932964458992	7.62080413220913	7.6334399827731	7.83375565070011	7.73810600762197	7.04890725660297	7.03758799989684
4268	ETFA	6.76686670857908	6.72450390534596	6.57293452258511	6.38194187750016	6.33686592321761	6.41851742585391	5.98120981995604	5.98929032924686	6.45319655031687	6.20174731865303	6.49464611557872	6.41000993047938	6.15627336023514	6.09762433114707
4269	ETFB	3.95614873652451	3.92068389403379	3.52979147688087	3.78988306311072	3.742608611518	3.79645641434588	4.17409588845504	4.13110495877297	3.83094636639019	3.44059623581599	3.56297067851468	3.51855655802107	4.01260077406316	3.96782285422431
4270	ETFBKMT	0.353481871421833	0.791192093047641	-0.0479644473478613	0.83097571430132	-0.0798355839610691	0.188314799318166	0.745609927083196	0.819159070444512	1.68998418193663	1.3820366936192	1.6561209857027	1.62346857261441	1.73920028172062	1.77792139474314
4271	ETFDH	3.97311052647024	3.88566444983861	3.81394174372239	3.79756796501209	3.82165950529276	3.77934179003153	3.17376926228823	3.25091372976577	3.77316568977808	3.80044980321405	4.21694949500392	4.22381880478235	4.62491915323476	4.65797131922547
4272	ETHE1	3.24181929784097	3.17552108243363	2.98832300171315	1.6541384199963	1.48280110087589	1.52127029847532	2.10722728826864	2.27569107826581	2.85529273859639	2.58956929619496	2.75368741407572	2.60991228704904	3.64682708041999	3.74533287653411
4273	ETNK1	6.65510746483116	6.64515386237623	6.69306497163275	6.831103647262	6.65442388667872	6.85591846509178	6.94579479664662	6.79051479472602	6.64511368413977	6.90536095136277	7.02741697526609	7.00546063882129	6.64948258674621	6.72988567324296
4274	ETNK2	4.11489544878878	4.13555554858717	3.98422011583321	4.28934394039037	4.26006904148088	4.20025206359765	3.35682424747033	3.58954498105725	3.55572652770482	3.30101277003097	2.72137768254898	2.2896006377271	2.77690822772585	2.62466984981948
4275	ETNPPL	1.3961994734207	1.11645439118546	1.12696397191004	-1.36534180671711	-1.0777969967883	-1.46205092634363	-3.15540009328538	-2.96300339134221	-3.67268552592777	-4.75939605797285	-2.58362744852335	-2.64488594905814	-4.75939605797284	-3.53987115889336
4276	ETS1	6.12701148244684	6.031520743384	6.25211846229807	6.5102680356977	6.58523922844783	6.47769828363689	9.0797934841772	9.08155445934991	10.495171491066	10.6760411713859	10.4183888763173	10.3743598716434	9.31349205654242	9.34726218219727
4277	ETS2	5.29660696915172	5.16506639928347	5.38040660807489	5.14975380625794	5.3820069311824	5.36019470915841	6.68557888290769	6.58712919532552	7.84805357863816	7.85457873119453	8.34710287643256	8.34300604772302	7.34951614140461	7.40230547626755
4278	ETV1	6.45741743237973	6.34503637366668	6.56956484068521	5.1104744949364	5.38484751354106	5.31078893775308	5.44346436682534	5.42404821698214	3.89260963267252	4.0122317860661	4.69053287416003	4.86474758616623	-0.403909552958161	-3.47748623031128
4279	ETV2	-0.699442844662961	-0.646141446441524	-0.540291782371628	-0.2654591789793	-0.995350717756491	-0.465107729253232	6.02108450815135	6.18807363090186	0.403300923796452	0.437417752633326	0.592837004377772	0.463223335460936	0.141965767056775	-1.1036229652977
4280	ETV3	4.35923667354515	4.03100783026676	4.54660566929445	5.35564438311076	5.24805799480421	5.22407405717933	6.25576737716338	6.33881350366295	6.29158543299644	6.39236639761027	5.90524311029141	5.83135120454182	4.98859104363737	5.02100445282619
4281	ETV4	6.30171749665025	6.22874626166658	6.05930797407782	7.6734204711612	7.7900180640419	7.69297624611833	6.83256793688667	6.84312792467404	6.95336362916963	6.89256194758987	6.85263208061265	6.91910111816469	0.691417469664076	0.0788920411573948
4282	ETV5	5.13523234986782	5.02741339091746	5.11556611242916	4.80505838985543	5.0086514606084	4.85616420955885	6.35424502055297	6.38294973686688	6.17916138197264	6.19388156601593	5.60025036761229	5.6943759203675	0.992399706058232	-2.20767763717015
4283	ETV6	4.41134346834171	4.38702490691025	4.55020373737678	3.20253594049918	3.0740866806233	3.19746145142682	6.11044788419701	6.13819905668938	5.31218292527213	5.28366890118769	6.13880845160491	6.17680465103182	4.8412402147401	4.92672055549821
4284	ETV7	0.424988858476581	0.28491607891375	0.282732599084876	1.60665740629958	1.93267807161162	1.87119711141069	1.26974185025528	1.18927095395591	0.545377743438072	-0.813349201957213	0.42619940400385	0.479081330529689	-1.14645014167985	-0.69222717237354
4285	EVA1A	0.966334451946523	0.737909699746585	0.967529833443192	1.31577465703033	1.17997598693785	1.35668260340134	1.92493421118235	1.55485586451001	3.97484482322694	3.80657939982005	3.0358938041413	2.96226913857355	2.48782600321974	2.66261893271186
4286	EVA1B	3.51614362942223	3.52559661199941	3.16426528464405	2.57844236654177	2.2305914508078	2.41603358421741	5.44460806145424	5.61167700760332	6.38781286782895	6.08940409485177	5.77398635350237	5.83326817145412	4.64698946025735	4.50229302889116
4287	EVA1C	0.704033010209374	1.26868163444564	0.732352652000426	-1.22263873832304	-0.352946239906457	-0.986600925348596	-1.94813888591661	-1.081681277821	-0.818207371302298	-0.520302087264364	-0.898885355185352	-0.859556311580888	-1.7463300543515	-0.276518217782425
4288	EVC	3.10047574023312	2.91191357748477	2.72766259312931	2.64319862636197	2.97255785401477	2.8356937725765	3.90472945661425	4.00640606173462	3.89422680015559	4.50468884113098	4.16629960615007	4.04674462498347	4.48625499653657	4.52808704998687
4289	EVC2	2.28574465064882	1.86408894249976	2.26306312658862	2.93703408241845	3.08420286155511	2.47385850888005	2.70253044867447	2.82939476553677	3.0277466695082	3.43593374722575	3.22338688053834	3.12411622314611	3.18012573418541	2.96251941665797
4290	EVI5	2.58931983071139	2.48973619876731	2.79746931752173	3.66688036918805	3.64335741325504	3.67252713093159	4.46845078085545	4.00592940684207	4.3829791630039	4.81287795766525	4.47526968378982	4.11465165395081	5.02830740485352	4.71857671720037
4291	EVI5L	3.91047158957011	4.10533007564081	3.89284019958392	2.30594989157293	1.87736888406865	2.00529289720144	2.87265785353063	2.90462748843529	3.12568799230237	3.4067628554569	2.9101891919461	3.08778687238072	4.31778689697216	4.24611682709802
4292	EVL	4.37294930150888	4.36940656183775	4.20216937701586	4.35094361597924	4.53185139243721	4.49415494234607	5.64580717311809	5.62892464695386	5.41080379674114	5.31503462630805	5.353168033552	5.42401695412194	6.1564445853803	6.16074764613278
4293	EVPL	-1.14692372274538	-1.34098751834018	-1.37472683452355	-2.0701837750882	-0.790099458006407	-1.18416605517321	-4.75939605797285	-2.27842760625011	-0.180357667408223	-4.75939605797285	-0.325744069431634	-2.40823865868275	0.416982682368226	0.185001607272978
4294	EVX1	-4.75939605797285	-3.77803356540052	-4.24743748185948	8.34031945587523	8.43296270483316	8.37638692172655	6.65394187902242	6.71578644245403	-0.91878570477184	-1.70928805850112	-1.17275640219268	-1.51783953154695	-0.188658996437903	-0.427167478388226
4295	EWSR1	8.2012536136958	8.2175024356283	8.18184495921215	8.29181348939526	8.36760286649101	8.28549744769831	8.62060283722459	8.65725708350267	8.31655794755023	8.38535479615578	8.48988771876169	8.51787129698817	8.13787039608986	8.07282823918403
4296	EXD2	4.36482387647134	4.515356614062	4.82228284941599	4.39788899497157	4.34642437948588	4.32454166204814	3.73146437268163	3.72732962280146	5.14051282748879	5.131856709415	5.03154861985515	4.99226847986237	5.09081879510583	5.05989992698794
4297	EXD3	1.35866816215588	1.27204271973844	0.997317149115111	0.109237452190452	0.0349020778219095	0.0653253985028227	0.870046235313086	0.893617214978933	2.17413362948704	2.14489318105376	1.8770887024874	1.96292371061618	3.35360568303457	3.33679989909829
4298	EXO1	5.37373125151691	5.14578144499877	5.56171257116426	5.96458710606881	5.86921030502602	6.05334446496723	5.71777449298211	5.76611521143925	4.24799029033219	4.34796773007044	5.36127161362917	5.37320962211706	1.61553888333159	1.86942943015662
4299	EXO5	2.71003913876339	2.76990849622427	2.58055064688428	2.87551321961997	2.92564855711886	3.13019379614853	2.60894925108978	2.46368283356458	3.10129498453942	2.97996037384724	3.2076466793911	3.19118741167697	2.6385543081417	2.7681360017572
4300	EXOC1	5.56409011477316	5.43253907358444	5.64108961621886	5.52248508353199	5.38125151544999	5.66807824225921	5.64871820505396	5.59983901327735	6.64335161013273	6.76354974788217	6.36781050426358	6.51708841514104	6.57821409367213	6.58987251839927
4301	EXOC2	6.61589837113586	6.63764573803913	6.80599173456026	5.66168152764505	5.65353755101873	5.57566143557614	5.28612070267457	5.22070571266194	5.74514403851081	5.78345559202712	6.02247014757337	5.98992762110788	6.04048062072897	6.11703045976715
4302	EXOC3	3.89505781487996	4.04327700505384	3.8436759809961	4.42902187676139	4.16066068861677	4.40112340052881	4.50654670937115	4.62452453673336	5.21028911704021	5.24855899735714	5.16503848979249	5.17531288102733	5.65248655127953	5.64018997889138
4303	EXOC3L1	0.336840602579863	0.277255691441678	0.360931079662782	-0.914349501008277	-0.329156035365932	-0.0605739335409654	4.84515493425532	5.04985013334791	6.4543482539043	6.36743748312302	5.8625930610145	5.91916813718368	4.86800102052563	4.8775867296964
4304	EXOC3L2	0.597102178089499	0.335304752409169	-0.19220308880271	-0.0936491949611525	0.265384684994033	0.00944143509551636	5.88626089648988	5.90978490293729	7.41595694888872	7.35480946770022	6.57839527077964	6.52722385257658	1.11832149754503	0.553909814597635
4305	EXOC4	6.24709988874028	6.10116826573766	6.05647842887969	5.91541879184779	5.98757396957252	5.92120768587474	5.98063518907522	6.03807582702825	6.48903930224632	6.68392752065114	6.39894182383637	6.40043713612211	7.07253784910572	7.12257283027294
4306	EXOC5	7.5272035587141	7.48426384103265	7.78271689830476	7.62420754280364	7.53314004433591	7.62515317736265	7.71244048880186	7.72484888240728	7.6597580434503	8.17831092836596	8.4676259113993	8.42110723753339	8.23654390895576	8.24966928724919
4307	EXOC6	3.92299720509001	3.9838010565037	3.91691386421037	2.89641776281722	3.06096880045242	2.92201829704089	4.13062863047037	3.98144174662522	5.25906246739325	5.34443313410197	5.67789904323805	5.56102442630668	4.97277156321465	4.98546337485855
4308	EXOC6B	5.70527066774642	5.56615553340179	5.85513426857124	5.63616176341781	5.62203076420325	5.57245487723927	5.45672329542374	5.55787542376333	4.90488356376356	5.10286154406114	4.88790880603719	4.92745667168236	5.31987973021792	5.37521789868007
4309	EXOC7	6.36011266687076	6.40776684732163	6.50526366335403	6.69693432896804	6.68637810249261	6.49845784023777	7.1442438241514	7.09805399797303	6.97744950159576	7.32002704451843	7.08829569684388	7.04945528338806	7.42291270978383	7.49972217438015
4310	EXOC8	3.50835034502234	3.47042844929698	3.62052496374392	3.97576333257502	3.95705878679594	4.03108522024607	4.56731620251013	4.55647113909738	4.49365035888518	4.500796241087	4.5479586934489	4.58171296637679	4.429662155146	4.44230624950367
4311	EXOG	3.17956188120889	2.99251145026113	3.10168750082586	3.41057007536603	3.37368009771588	3.60613749129651	3.56611586640087	3.78487958671777	3.83705037728704	3.91665141033631	3.86193205015158	3.76286645104063	4.59709723014428	4.66393396221278
4312	EXOSC1	5.65750512992109	5.65903257556549	5.52882142831842	5.34267191689166	5.12859571255177	5.24228982383539	4.6674091048702	4.5940728208542	4.38437588794176	4.12355562479939	4.35713142132073	4.44761486082415	4.6387163616277	4.58444218519991
4313	EXOSC10	6.47755707695447	6.25703487741632	6.44104697923122	6.87833479519985	6.97190715959117	6.89327112963869	6.89207179327693	6.92366335240649	7.23157737677569	7.26872563804045	7.34745254827517	7.30780401044701	6.91084483927673	6.91476287911532
4314	EXOSC2	5.65043315125784	5.67512020178256	5.58453688779914	5.46427964106793	5.43892375066937	5.41875463380247	5.00581564549525	5.02766796416341	4.17557940396886	4.18750833121867	4.74652766111284	4.85795251007998	4.50390728867958	4.36137083298045
4315	EXOSC3	5.7726898647775	5.63122086993167	5.61944547421765	5.68005604593434	5.47646897705848	5.54296952599397	4.88932699248572	4.87598355533841	4.05675397521334	3.9745406579965	4.18905871332502	4.12945499449038	3.55445559002965	3.72271387891487
4316	EXOSC4	4.69908473869318	4.8439580913822	4.36518466904782	4.48733600201173	4.3285239250152	4.1951846314895	3.98868084690918	4.11313911785992	3.4449048657741	3.00607516555258	3.36661941640186	3.47756930574402	3.23238676433055	3.13427889311741
4317	EXOSC5	5.09828419729646	5.24194441978042	4.9368390635852	4.74681833025135	4.58835124388037	4.58376499076446	3.63648870368562	3.67499999295433	2.42653662502028	2.57038053689844	2.61988876937492	2.87480500324852	1.78061219359208	1.7454694867269
4318	EXOSC6	3.96616294442237	4.03072535613494	3.95241104840578	4.74389973144214	4.82160705957254	4.8822512879553	5.01926204176529	5.12733238459777	5.22982236623858	4.94941963320864	4.91842253986711	4.95919006084543	4.55467221774161	4.52342796069697
4319	EXOSC7	5.78460990654152	5.8234941031484	5.84658211171387	5.07590165502197	5.19758726559782	5.11859524233293	4.54784447131228	4.48519792369105	4.24707562286249	4.17411091634623	4.24308727972673	4.27078066216261	4.18323756847512	4.11324987333101
4320	EXOSC8	6.89801533245811	6.9583348609883	6.81571452166609	6.81545643166378	6.83551960608352	6.79124236714954	5.92858118188963	6.1256755463372	5.64442170916101	5.46033675160608	6.06880026320646	6.09466211586478	5.09356633035964	5.06248497698558
4321	EXOSC9	7.63504877759159	7.61972662885729	7.54319752294487	6.77724002017232	6.72643165710662	6.77442778345698	6.32273530651606	6.36946068070995	5.5770178842756	5.54234427280034	6.1743214369278	6.11079562271992	5.14771973881148	5.16644701618
4322	EXPH5	2.5234333040287	2.74470488372821	3.01675610587016	0.0782794912402674	0.106466979291994	0.669604979596176	-0.309010253444886	-0.414859729044762	-2.01128769254749	-2.75346812182723	-1.86010861339613	-1.85861372746795	-0.203394127290125	0.151557417382401
4323	EXT1	4.6593904323013	4.41735727867991	4.68927712231424	5.88679817323425	5.97829170748321	5.85908903105478	7.30869443325022	7.32878400886515	5.99925110160974	5.87028395242168	4.97723924394859	4.92800851421814	5.84347755182453	5.88313252868813
4324	EXT2	5.75241270939655	5.56081503576646	5.71982605501641	5.86852560794058	5.84082884968114	5.77183965008669	6.62341496470785	6.67662766427001	7.37451100562029	7.38214708194504	7.07023446028988	7.0491515428719	6.26438019495109	6.28330283296417
4325	EXTL1	-0.46747326506334	-0.388398708795655	-0.591495705797233	-0.184458344476352	-1.21043902286566	-1.6430559182678	0.311436121051325	0.0382356399158117	-0.319255770982438	-0.965152194221182	-1.24277051424152	-0.887385640521708	1.23928823260162	1.30772129293782
4326	EXTL2	7.48759737398949	7.51589666790621	7.40946316732418	6.52800309784312	6.46882638244564	6.55060151841396	7.29353131683322	7.23741937011236	5.80022011521142	5.98463894903237	5.93091107234227	5.96436105676833	6.21883432580187	6.11727969931983
4327	EXTL3	6.21889337272857	6.09827985163296	6.54793034758588	6.45650431926599	6.54888560215763	6.17730016082098	7.3381912114312	7.29581915054836	7.07853621371342	7.33960841871142	7.06477212912294	6.79344639004785	6.64211180809048	6.77419200609225
4328	EYA1	-2.71403516521523	-1.8077807458594	-0.256943820262457	-3.78219462005671	0.602078776558537	-0.0768649682101528	-0.0578047709249481	-1.03229156489039	-3.31180011887815	-2.59872029470018	-3.2775305979643	-1.62442442230602	-0.674614949879711	0.322595936251936
4329	EYA2	-0.592989763587584	-0.364774431220254	-0.102810074312613	1.59748002474229	1.72210968300292	1.83983281302656	-3.01706387979831	-2.99934856343789	-4.75939605797284	-4.75939605797285	-4.75939605797284	-3.94769903672044	-4.75939605797284	-4.75939605797284
4330	EYA3	5.52107519245614	5.52152170144971	5.73585479577166	5.27098804687274	5.24593701786044	5.16003107577209	4.92589526005499	5.08113120490565	5.01942355177802	5.43549043912809	5.41897807651542	5.43100691047685	5.34941316750426	5.2666137896094
4331	EYS	0.322940296706792	0.279553201940037	0.399774814093454	0.296517038647825	-0.0734980813193647	0.0651534570279764	0.352267241141345	0.0249710302957858	0.0370514831090203	0.261517044365728	0.391330408160323	0.209439286644701	1.51771627855459	0.713279813753614
4332	EZH1	3.05637586680158	2.91071000456177	3.21121937986606	2.87529818625764	3.06617493335611	3.0995020736947	4.02984110354005	3.81536563365972	4.86409965324663	5.34456053873149	4.72321412199064	4.61887337466794	5.32857697298288	5.45312371170852
4333	EZH2	5.97540015821291	5.85055237402285	5.97464189958107	7.07533414207563	7.13313907578892	7.13404129858538	6.55436348861571	6.56515230155293	5.91689426765145	5.90320387261413	6.71496146200887	6.5989616166812	5.43483525762286	5.45401278398299
4334	EZR	8.11806586442485	8.08550696712937	8.14402941379957	7.71079739764776	7.69512536641386	7.67848997137112	8.35665461116444	8.38859973095439	8.35869640500763	8.3347805642812	8.20150465643332	8.18983338644286	6.85792092909849	6.92193200197762
4335	F10	0.852908056508846	0.88254571585926	0.450640731086106	-1.78265509662938	-1.80343630508208	-1.85338618789691	0.641408980069933	0.545191068210357	-2.05507559846973	-2.60837391173088	-2.02606355483945	-2.40292474914769	0.400900018522296	-0.313454672471901
4336	F11R	7.08727745816668	6.96816782276433	7.19362634956961	8.00388621607932	8.0629748304711	7.95071215589138	5.45611509478143	5.6465960248767	8.41368686899409	8.2996488124225	7.17469878286987	7.05382228868708	7.31933491217544	7.62060791173503
4337	F12	0.863076528803339	0.881741262861657	0.598143023637718	-3.08066429953915	-2.57192887292221	-2.91357673774196	-3.22243555754834	-3.08070467352679	-1.9180034885454	-2.4720364718663	-2.71376439222599	-3.62328363205867	-3.38563736185637	-2.97572516386475
4338	F13A1	1.46607859064704	0.611660419834149	1.42328257956406	0.107729607139402	-0.655685194337382	-0.476174162816737	-4.75939605797285	-4.75939605797284	-4.75939605797284	-4.75939605797285	-4.3934169390451	-4.23095332111001	-2.32104224714138	-1.96740526907804
4339	F2R	4.99562593990359	4.84925609240598	5.14053538390267	5.48697319281244	5.37056926598981	5.43998109835871	7.30561308213198	7.43431529105081	7.84537224469353	7.90904131232558	8.26179873584473	8.15296626784839	8.34528876773526	8.35556833628581
4340	F2RL1	6.5785336155609	6.63287866483483	6.53741953033578	7.46034872596252	7.38955047978908	7.41675926263414	6.49173069330795	6.3274015293844	6.66326505294415	6.60622855226756	2.03501817152102	2.08514688279022	0.669317489226244	0.307784172644087
4341	F2RL2	-2.4220428170407	-1.61630643227865	-2.64605149457287	0.38227584141011	0.100093363093398	0.127824804840925	8.41630590476328	8.56647673121885	9.1226558638086	9.05252641813519	9.11154163825702	9.07270335423588	8.43240519479964	8.47205056342473
4342	F2RL3	0.549582908862124	0.66748018255163	0.662596589614297	0.289236118111414	0.512860599841345	-0.180058382008957	1.09977447471965	0.920419296044646	2.3636790204714	2.50251677202852	3.09471537159523	3.3159290457077	2.72842270092071	2.66887440990934
4343	F3	3.30554570590945	2.96702235307342	3.24619058871164	3.78862067282345	3.82616617284512	3.9625919225225	1.07952749274659	1.22034935799273	-1.752731371208	-1.94276130189371	-0.891643825030905	-0.735111746943652	-0.135482532590814	-0.684360249265926
4344	F8	2.69560270813936	2.12646473237863	1.87314253897054	2.25861645292939	2.43796639138336	2.09466687244339	1.6933933098427	2.47689424601934	1.95195771148059	1.86392888181927	2.31021413143748	2.23922651883122	3.40455889261839	3.2425777992742
4345	F8A1	4.23552734209706	4.29122465556903	4.13871894433099	4.20630850834709	4.41910700257743	4.38584393086203	4.1066888015676	4.29049758445032	4.43143658261219	3.8945872815975	4.54570964660209	4.49519462632448	4.49343045782763	4.47233140409282
4346	FA2H	0.184176240586599	0.401019692214867	1.20106673304694	-1.37709669988183	-1.15215824880693	0.223105599450619	-4.20947506211071	-4.75939605797284	-3.89766049517002	-4.2342246577624	-4.75939605797284	-4.75939605797284	-4.75939605797284	-4.75939605797284
4347	FAAH	1.7975046408398	2.15625624416229	1.99034106502663	0.151702378343686	0.220645711816517	0.54824677611666	0.0954349300847314	0.292928526845514	0.148093954517185	0.338868470683577	-0.425265655198988	0.333848047896269	0.541133463757306	0.766430392437929
4348	FAAH2	2.51161837034444	2.08319165641751	2.07051885677357	0.685137789850832	0.718277423370335	0.302455867658774	-1.25817147346225	-0.440060425906609	-1.49432082533235	-1.79320269181173	-1.30978601864492	-0.295111572144769	-0.0727168375233314	-0.373411776148535
4349	FAAP100	4.85472824501851	4.8197673701175	4.61140817014847	4.52941818515103	4.5374702090888	4.41497427594741	4.685596456966	4.80596636748547	4.78097111331367	4.71972271623336	4.63139095280018	4.5619553793595	5.07766450215697	5.11339555341792
4350	FAAP20	5.11672315244463	5.43021714057604	4.87058106366445	5.09155215240957	5.10212424840147	4.96552091349138	4.95257016820098	4.99012908676903	5.05606380775408	4.80121922229955	4.50822640383039	4.6557066930827	4.46327130925036	4.35547554024088
4351	FAAP24	1.79811767480646	1.86167873180048	2.14484410862909	3.08745141893446	2.95048551850283	2.91750244544894	2.36440962235036	2.36260750136969	2.96892275780217	2.74780793951418	2.71113032503009	2.83351053664942	2.62134410287397	2.31766457071753
4352	FABP3	5.28853365444192	5.24956853637901	5.04230767225829	3.61130689217814	3.3454785328034	3.40578262705598	3.93155009672018	3.85292168263154	2.62985017355658	2.35882495649746	4.66598290926887	4.56851233614082	4.14178114038701	4.13807281362392
4353	FABP5	7.96901436629229	8.04363783780251	7.7918617715305	9.95901672892045	9.89686088793803	9.92096124843432	7.83391660313185	7.71315427237508	5.81681717435789	5.66708373324011	5.89998032399509	5.85618933341877	4.57780230250557	4.64081592644744
4354	FABP6	1.25817309957018	1.30905952733405	1.10276910761673	-2.79808741219075	-1.36659474619999	-1.40298713035391	-1.57924927159861	-1.04160300858644	-0.216609496500141	-0.653137608539933	-1.96566008707324	-1.32090121292191	-3.20265417761449	-2.00185446087151
4355	FABP7	4.90662966752668	4.88740428157387	4.69932907080463	3.25707562208949	3.04942782951015	3.22213718721375	0.484149398705191	0.762057090486202	-1.10851283614094	-1.55205808788752	-0.334143716414021	-0.356036870474209	-1.29112692084684	-1.58580954423012
4356	FADD	6.09457574075207	6.1835574964873	5.91072662673949	5.15889595268272	5.16175466189527	4.99600346426688	5.32237599757414	5.3866720352646	5.52832404294331	5.27668083089906	5.31738019863689	5.36432602184888	4.19230387352974	4.14579308996868
4357	FADS1	7.30442376923886	7.28354207138964	7.50752482492934	8.37090853075747	8.35239493598339	8.31291487798472	8.8845054742406	9.0727346442576	8.35979760816951	8.46775456694642	8.95470667290992	8.9177411104429	8.24010577061074	8.32418300509052
4358	FADS2	9.26680331520576	9.38542025361107	9.2604341278212	9.21014874210793	9.12675914754315	9.13097804028885	9.64961170203952	10.0123840117019	10.2943349468943	10.3197044280635	10.8165595096332	10.8600952391955	10.373697691088	10.4509613547767
4359	FADS3	5.02399827889352	5.05321742089069	4.73462877462989	3.47825877987761	3.5196110135784	3.38347299201246	3.45270522914831	3.26574023226668	5.0007866344111	4.8483265936906	4.4784958790708	4.7020017216547	5.20705259170329	5.16407748708342
4360	FADS6	-0.35870828319456	0.0585895448004834	-0.50184253216937	1.49490024797403	1.49236550234727	1.83401521264939	-1.58998566039457	-0.920374033479098	-0.179312905732773	-0.387193040109546	-1.105511325624	-0.478596839245412	-1.09296334938058	-0.520093001839499
4361	FAF1	5.26325491674658	5.25441603474638	5.42749625204875	5.73916740446314	5.84135949281967	5.70837050901619	5.46501533992919	5.37011277722376	5.28920066616471	5.14342873797244	5.8092176238204	5.61187195439966	5.21125609560931	5.22325568065131
4362	FAF2	5.73151005049652	5.6072219113013	5.85938361759275	6.43851547307548	6.62491675301174	6.48308067416638	6.8449549178297	6.86259930913234	6.91133109932044	7.00747107565251	6.77638900143319	6.81237108767059	6.42741806333276	6.41854245179781
4363	FAH	3.27722632232954	3.08577695956187	3.25853612344702	3.45625882026296	3.40982590464757	3.51043834800253	3.78331969709185	3.61675554006568	1.97127240922336	1.40385024832589	3.27753881213786	3.33290147127229	4.40348446838057	4.42249617819293
4364	FAHD1	4.35383400614939	4.32649987604811	4.05008758334067	4.23696052093635	4.10977564912729	4.21584606069302	4.16241081197892	4.15758782275261	5.22141849561649	5.01556767849834	4.82122377999454	5.03223874791942	4.94527778011494	5.07014493970694
4365	FAHD2A	4.58492807060738	4.43930787477671	4.23392384607092	4.54919002113115	4.78775463786622	4.5448350794521	4.36811821089058	4.21731189028939	4.20095947770793	4.07904424129924	4.10741234293094	4.157072453278	4.74062723179516	4.76237747599534
4366	FAHD2B	3.74707830636297	3.67059628187615	3.54103060886451	3.69857557781423	3.85678572372571	3.69202989437409	3.15646513921772	3.01094808849644	3.34646167426403	3.16710737391146	2.96965483780808	2.88292538072671	4.05379790796152	3.94690848255374
4367	FAHD2CP	0.933194757666137	0.947147786396288	0.97755203011561	1.06455802597156	0.805897136565065	0.826981128068128	0.259152404735727	0.562587775312241	1.0989164544719	0.976896342131481	0.687151560096155	0.565460787456575	1.95886364012336	1.87273695404862
4368	FAIM	3.78360058552328	3.76182295897181	3.58076627092795	4.21697475790316	4.35110784075734	4.28309501749131	3.2518533221522	3.22682739488283	3.48504164582741	3.24445078614004	3.39697669361998	3.58307524767419	2.96368303113393	3.11589509938493
4369	FAM101A	2.77299729962411	3.18500499321216	2.69259663107032	1.98144563647405	1.95609255345249	2.2388307174505	0.351142612394916	1.50950784003018	1.16941152962308	1.88054555820736	2.72378628624729	2.87802552994968	3.06479653515606	2.8637639802126
4370	FAM101B	3.85497503786696	3.587157363775	3.73987897214013	2.94475535083848	2.93069949796184	2.98372714156839	2.39293811223608	2.65564666754939	5.08050841161471	5.03833840683923	5.35518894263682	5.30944890109303	3.9620994453372	3.85915406285032
4371	FAM102A	4.33054630333297	4.61901830233122	4.39203597875464	4.43495361500906	4.59827088505407	4.42374531153935	4.0513446942978	4.25685975436395	3.59838157360372	3.33875216958866	3.82798014362954	3.95413765923361	6.08374219467583	6.21697208593934
4372	FAM102B	5.03938647345852	4.87875738392602	5.23793290252211	5.53360675631337	5.53829238873078	5.57175101255454	6.1067079290404	6.18119501387032	5.57290758380396	5.8263032404768	6.81563219063287	6.80334585390806	3.89498103503131	3.90198749972129
4373	FAM103A1	6.1121650936241	6.19759156347685	6.0387583016933	5.64036945254275	5.5735571221533	5.54145791623182	4.88319190306052	4.88651251563024	4.79946471528943	4.60399912359156	4.66294296805274	4.63416092210642	4.38950204735602	4.48945054936365
4374	FAM104A	5.57178273300125	5.70757846372866	5.46794151559532	5.41479007159416	5.27289584999422	5.27462178154187	5.29907629229168	5.3455363314266	5.16217332542031	5.07215752961424	5.22366331177932	5.28591577222378	4.81174769218677	4.70614592502174
4375	FAM104B	4.51014835721845	4.55882477745903	4.34897986875686	4.70402313041549	4.42466492031496	4.41942606940932	3.57137780347775	3.70403850942528	2.60353834825245	2.499724520633	2.78710101128691	2.75638430702374	3.21374461774546	3.28869230860725
4376	FAM105A	4.51870163875992	4.35733171794049	4.56280135240502	3.81842148684125	3.75637062603501	3.97344328670097	2.35332551802042	1.83872592215499	3.4663910993323	3.193773012434	2.60162618626072	3.02927473806108	-0.250416953829257	-0.369920538149077
4377	FAM107B	5.47969909522662	5.21362129293819	5.47709060443662	6.87698577196933	6.91149562589151	6.89862755004634	6.86751542345547	6.81734280722678	8.30687224288296	8.29810213284083	7.43894134544948	7.39799504100084	6.9167683214298	7.0628344410359
4378	FAM109A	3.35224266026596	3.55293746967859	3.28669390947529	3.30400184283958	3.34105736259856	3.33614482214802	4.00896433959168	3.98461135782818	3.70991854240203	3.54779926660831	3.6103449962666	3.71469257896965	3.8820617923315	4.08494851428996
4379	FAM109B	3.3963338430172	3.54883582491847	3.16441192135056	2.64837495080211	2.42387257228776	2.49527857547372	2.57263293343483	2.45711358885179	2.2351692021212	2.08330768874665	2.79997026228504	2.53509347748752	2.12477288436599	2.08634142516955
4380	FAM110A	2.57105873286857	2.45065768449012	2.38373058286515	2.01613620659324	2.17396390369976	2.05824266664736	3.13650631211208	3.43586901557668	3.15404916681323	2.84114976972839	2.59433845734901	2.75473465948975	1.63081751291019	1.32068050972746
4381	FAM110B	1.56446720441712	1.64193607910396	1.88988067186448	4.68564654153015	4.65385039602909	4.69302408362614	2.87605249160765	2.89694866588566	1.08929210027902	0.848661716630496	1.71774511576589	1.97525679075634	4.01739039721905	4.04499100091653
4382	FAM110C	4.01013191715266	4.12459698380719	4.16204730393713	-0.0854313091600986	-2.05970846428418	-0.145460438543913	-1.3044872476313	-4.07226738815316	-2.02469049098733	-4.04957388914212	-4.11704549337148	-4.20972636905489	-3.10010385868555	-2.73766916638399
4383	FAM110D	0.0598873380996153	-0.284928509979972	-0.773896812549025	0.0272360832681426	0.557718911449196	-0.0700360470355044	3.60313355690296	3.65924435105483	2.93375036147126	2.70307607976683	2.84923096569796	2.85384814183931	3.48661467558413	3.50517299354
4384	FAM111A	5.28702654355994	5.11670354492886	5.41639454999862	3.8702791044816	4.10935350519539	4.26691538512763	2.24341780785568	2.47948869468533	2.53533717624113	2.59679875113204	3.17061822865456	3.43456708690169	4.76088047813084	4.6968306787935
4385	FAM111B	6.53316934541909	6.38774686177178	6.5138728719257	5.85534242003894	5.79080080820211	5.93498112818878	3.40403580380245	3.49262526257	2.23145966455102	2.45572827992888	4.20849494913572	4.02066894478614	1.52683043098911	0.974259694457506
4386	FAM114A1	2.87655341094435	2.94032139731053	2.87454212386278	3.442243251245	3.37171619690961	3.7662651813973	4.92675612897871	4.96805266572437	5.23824061169953	5.37670622055731	5.44594936380745	5.4530849567432	4.53148823022463	4.59106685099335
4387	FAM114A2	3.44054436604529	3.47130794196932	3.80846657133386	4.38538524058151	4.14033888279896	4.23385099436825	4.1871838550989	4.30322153305875	4.90319372012575	5.19136898307304	4.82184293543699	4.78704821045089	4.85966723862608	4.8450444402575
4388	FAM117A	5.24577885899936	5.384558647979	5.17890236599061	4.4267791735727	4.47445007920785	4.41436760809825	3.93454573237219	4.0074664056814	3.02579649008674	2.74453163341904	3.71776852596673	3.81197292289829	4.20804764930167	4.33361232112373
4389	FAM117B	4.40041295169289	4.27722789915716	4.4846605873776	5.27394135170016	5.27391714043939	5.29664018620222	4.49391751437845	4.66927797398104	4.06894115779647	4.12695146474223	3.89275391524819	3.69511354814002	3.74410584046471	4.01551115042242
4390	FAM118A	3.48987058809643	3.49803221952482	3.5103222498526	4.04004595951387	4.07083828562218	3.81689948697772	5.11759245619612	4.8467813849001	4.80853552974047	4.87945661001895	4.06349451729376	4.16689293844218	4.13736584920432	4.30636767376287
4391	FAM118B	6.31182819814788	6.34233043100702	6.23908626342937	5.70348793047598	5.51710794236837	5.64584897507723	5.25840651345342	5.20771077747404	5.69850713983081	5.61662593051809	5.38113441018835	5.34404605517595	4.94012286567409	4.85450753293099
4392	FAM120A	5.5246846780511	5.46926552131853	5.72096577344613	6.48058754826924	6.57763991077619	6.54002290637995	6.44898562064105	6.48531672238129	6.46704020278499	6.51088794703532	7.31374082080359	7.2484780523569	6.67197898456885	6.72952904815354
4393	FAM120AOS	5.81644876515413	5.80311110517804	5.82936012715049	5.76942250935639	5.74291001265246	5.84109652288063	5.63392298731942	5.61948019602432	5.72732161956634	5.76583755070521	5.50954622585525	5.48285521861974	5.7292419289299	5.6561170793593
4394	FAM120B	3.62525211753061	3.57937687171491	3.80954925230368	4.41165269947875	4.57453931986003	4.37177229014823	5.20504969688261	5.19176664898082	5.76912706566352	5.86577481417445	5.30096211687834	5.20904955663464	5.34827772102843	5.36911192259091
4395	FAM120C	3.58523774063438	3.44586946228899	3.50819817053652	2.90252149051559	2.88745311639234	2.68630512515615	3.02302269995549	2.95638845030598	2.66030327427376	2.76398250183469	2.96108963059466	3.07293276000281	2.99783405851316	2.94264306304013
4396	FAM122A	4.27869266924684	4.28182574812867	4.23288356596063	3.93335723784672	4.00856706593235	4.01964575812693	4.48597950933945	4.56933908313178	5.06977821164939	4.84821169253051	4.76245129441307	4.79376306253393	4.50874136144592	4.47001189909707
4397	FAM122B	4.85941342468197	5.07887834865863	5.19689520083468	5.84200032136726	5.83854975246175	5.87642380847067	5.88411761193069	5.70011106505785	4.41794441777856	4.39799219181977	5.33291598705842	5.38521290895002	4.77565904268741	4.53795290040928
4398	FAM122C	0.553068213051184	0.286359146772008	-0.0300866209903016	1.61761182079762	0.96736629404805	1.08035080647505	2.76427521134809	2.52382001381402	1.58401833466738	1.6867315087665	1.19597479547548	1.58195695849274	0.569417901106506	0.260404171770202
4399	FAM124A	5.87881097854212	5.78642951792366	5.77637087340773	2.06902054341896	2.03799762412203	2.01594505042621	1.99455292707084	2.04022095430495	2.3713853826724	2.42647573477978	2.30812856785433	2.35447179332338	3.84010797839152	3.87256979162391
4400	FAM124B	2.68341640709238	2.64440542768782	2.60190221725467	-1.66846453724122	-1.1818266328142	-1.55606921762283	4.15930614682288	4.37352374508317	8.59263202064152	8.6012885257097	6.31329771180935	6.20897981487444	6.8331521935304	6.79689959523628
4401	FAM126A	8.37236478082807	8.40247598055637	8.56910707941784	6.81512061557836	6.74241233796136	6.721616452202	7.85648436121353	7.79752100866787	7.69456027445305	7.90398324078715	7.54549650634171	7.41009733628483	6.77659785584324	6.67345640359523
4402	FAM126B	4.1848117529175	4.25128689800787	4.39951305385298	5.00825052725338	4.75859677125166	4.77104889989609	5.44573049347469	5.34307128043213	5.01294964193542	5.50696475433442	4.96099220168189	5.10244066623991	5.30385602841871	4.98277739141129
4403	FAM127A	4.67735324776597	4.69475570508808	4.46306751093561	4.08707364883923	4.23570914983682	4.19587553375622	5.04258075814819	5.11713697984599	5.88148687467116	5.33517393054575	5.45403587979472	5.6012777033345	5.28099399068561	5.39976765878614
4404	FAM127B	4.36891231371842	4.47935225369203	4.22792385014388	4.07076160190553	3.99732087497523	4.06169752932197	4.47270982189079	4.39206484687115	5.16611213256871	4.76564374270913	4.98478240565513	5.12965513157741	4.98777457213831	5.16401274051513
4405	FAM127C	2.13959290803085	2.10221382555697	2.0929004640277	1.27153156924615	1.19360696109409	1.44439452250251	3.39642697003201	3.42709650874984	3.59189681629531	3.3918116348484	4.25540509729472	4.1640296988357	4.60513851919455	4.54736478978723
4406	FAM129A	4.30703805929297	4.25986790852044	4.57745845089854	4.3838571573453	4.45457247391831	3.94660498792064	3.35572758325816	3.16512304218979	4.20554912139886	4.51648475053267	4.50623318232224	4.27737750533222	2.68757872639458	2.32371864557761
4407	FAM129B	6.10794243784879	6.1769259478198	5.99334971223447	6.11735379492576	5.92895091622714	5.84044070422868	6.42977471446108	6.55069152485825	7.79904216042894	7.84409877800607	8.12793692236189	8.16908337208224	6.6754928192145	6.71360445822322
4408	FAM129C	-0.731356771460251	-0.603567568870978	-1.62832873901066	-0.968917496683628	-0.886264590830396	-1.43816234946283	0.120072913401364	0.329579896133539	-0.54064177588631	0.608994046399911	-0.064515265301792	-0.2464205807632	0.984612567873059	0.751059773394186
4409	FAM131A	3.75482273534666	3.82621631710692	3.52088312819818	2.90859529481076	2.8578689045978	2.69723783669005	3.36042292268127	3.03276908633271	3.1738527615617	3.21747082495684	2.88962810470865	2.84251194623123	2.80210824795591	2.80630438351025
4410	FAM131B	5.39729061795693	5.4614720958609	5.43866641363559	3.26335980269563	2.96985077783694	3.01952437626556	1.83458700438385	1.92677941964653	1.10382811463472	0.808864433515497	1.20023988953827	1.37574468615971	-0.242673185506608	-0.578808178900873
4411	FAM132A	-0.331808015953266	-0.177336858046359	-0.42388543276318	0.32598904195296	0.349164203836595	0.472186712288654	0.50024506215609	0.502255995472705	-1.05833584089138	-1.27248074496716	-1.70904223741777	-2.08918612202551	-0.604286474076351	-0.341280155613702
4412	FAM133A	1.84424517174684	2.14822675517677	1.87713554936957	-1.10272569838886	-0.517294216938016	-0.752246854171239	-1.48176054485792	-0.649534965892918	-1.6544833542753	-1.24047842612472	-0.957879295039649	-0.9782343251586	-1.18994919023086	-0.789671527338086
4413	FAM133B	6.94662922463161	6.97228194325627	6.95388806361111	6.4733991677327	6.33910143996229	6.57458725226308	5.71729968260255	5.7606433903756	5.30322974301983	5.17622349568889	5.21210129662271	5.20720627074955	5.11306300049023	5.1404417514092
4414	FAM134A	5.63573587297509	5.64511269545292	5.63392909412457	5.41458297344402	5.40536984301465	5.22927304519223	5.77125230108964	5.78249475456343	6.22181198670174	6.25766720040844	5.78294770958031	5.70513020228773	6.16256399335166	6.27828587430789
4415	FAM134B	1.92459432830941	1.65345833662493	1.43325891330025	0.0550650089651809	0.193866423741707	0.741155490448076	-1.62793828934565	-0.593869506847216	-1.79770954349715	-0.866309484649509	-2.50287901595023	-1.66466806065674	-1.68235003004687	-2.11528242272319
4416	FAM134C	4.14962856564574	4.03424140582435	4.0554595651531	4.11283760821347	4.4887344632143	4.20023534022045	5.0810462445984	5.03016457758553	6.57003507340538	6.73313755074337	5.7339600355763	5.66861327241391	5.39657775334414	5.25500044349278
4417	FAM135A	6.20245067320624	6.12783681028187	6.25793184270511	5.86425864605551	5.45806987742177	5.74538313301386	4.69426016846704	5.08904903939562	4.69562732624582	4.92622890877761	5.12363518055084	4.96926581844793	4.87513400727674	4.99955901984767
4418	FAM135B	0.050467675038471	-0.559388066023791	-0.825637581597179	0.955466908014188	1.43528294714792	1.22556926355027	-0.266067915642951	0.384086152280098	-3.16063559334267	-0.997747768442761	-2.44508018406451	-0.637224220904333	-2.2692139415817	-1.95980258466091
4419	FAM136A	7.59345686644961	7.42758743127208	7.50032960202225	7.44871608182316	7.44730477795626	7.45879817473485	5.88389398512227	5.87314972474798	5.56756604066477	5.49884988413181	5.70933619043106	5.58784133689089	5.61791787921751	5.51678543359381
4420	FAM13A	4.71100701057935	4.70149975450158	4.80478441616138	5.3820076961231	5.24599281813201	5.31532433203162	4.64182416798276	4.67731057886543	3.12412382486028	3.08287571348635	3.59607873756879	3.66946746360562	4.50536517861055	4.37796429828649
4421	FAM13B	5.02139391294418	4.84885069626569	5.0333911075769	5.64684388772854	5.66573128121222	5.7506115507366	5.81382947400213	5.5724585154263	5.5680609610001	5.70297628483912	5.27699656827926	5.32221970217515	5.87761459732944	5.88278861683492
4422	FAM13C	-0.536229242344694	0.0320551903369206	-0.939810808628341	-0.322487599487691	-0.0682396059415283	0.0317372430072294	-2.1655942774719	-3.03295450212757	-1.06265010942999	-1.34730834556191	-2.40689265811721	-1.59074420815821	2.84574911834717	2.94067777903419
4423	FAM149A	2.35061416434085	2.41359680487976	2.4450499777462	1.19369839050996	0.660413018978933	0.699718928283511	0.642159755708144	0.658748332334101	-0.439109692316266	-0.486301139360081	-1.17014205997402	-0.502968972454317	0.479748297645033	0.568977925714691
4424	FAM149B1	4.86995959196449	5.19766196646849	4.88830194384006	4.67736204408133	4.5016651102989	4.49833867985343	4.63022933693708	4.6577521961812	5.10655212098604	5.04808348874257	4.98861215692837	4.81323159446096	5.35518947390553	5.4687635255266
4425	FAM150B	2.38468815119291	2.06050792145537	1.89566061430264	-4.11298297034894	-2.88133091332392	-3.19603006376484	-4.75939605797285	-4.75939605797284	-3.06323860384691	-4.29776139865715	-3.75184837986869	-4.06644591365633	-2.80465822531453	-1.95073967091311
4426	FAM151A	-1.65787626178947	-1.35453573111755	-2.22766427248926	-1.85668930441276	-0.915909972688998	-1.30463988781381	-0.465320725354064	0.358408757090839	0.800528043794302	0.790934558226093	1.0056988556419	1.17733458576812	-2.05809725982968	-1.35587172345249
4427	FAM151B	0.5960267360951	1.24142598834494	1.05496925956794	-0.284015808147747	-0.682922356567695	0.303032972929383	0.279004103965271	0.471051559164356	-0.0269977618016135	0.488473302716841	0.288538166475043	0.429131615103208	1.68020567222952	1.53713877594825
4428	FAM153B	-1.22836886325139	-0.788154517772272	0.45614553782788	-1.54715726983698	0.150055775787067	0.132273142239758	-0.214739668070927	-1.35394766749808	-0.617186034820937	-0.798051724201849	-0.948885489836857	-1.26061520068278	0.443549912639038	0.823437493303991
4429	FAM155A	2.93395320794247	2.90844665821598	3.09181064577987	5.05512091994993	4.95956634765364	5.00532171596129	5.03303534225529	5.17630069592372	3.35264788065264	3.41790220236778	3.60859665105701	3.52693243227092	4.48319944250045	4.52820031992346
4430	FAM155B	4.36877995615619	4.42862393031114	4.49165216396373	3.66887426246906	3.5780540000849	3.50075920938918	0.570774928513065	0.389892938515993	1.69456082920851	1.61878740218728	-0.605214427761991	-0.482223699371765	-1.84055869280419	-2.58336985591439
4431	FAM156A	2.87911318045204	2.93800109270388	3.16410969295271	3.72102357588294	4.00972543713133	3.68855971980247	4.11954244277197	4.16059198666998	3.80231093727423	4.29572300225413	4.04097413321628	4.22803411299128	4.77824162333178	4.66593949366736
4432	FAM156B	2.71814918423225	2.51054903644418	2.18500166146276	2.29769321745641	1.29704681710819	2.0758726567726	2.78111836398642	3.33847150951952	2.70091147764674	0.3903034241005	2.66583346462226	2.59027924911455	2.64650510244233	2.75048314562857
4433	FAM157A	2.90688548616134	3.17374857134759	2.81676492309005	5.1669014774642	5.2380067163914	5.21385298818322	3.18977741746911	3.30377299521763	3.05582686220668	3.36361643637184	2.12341821486804	2.00457012959633	2.05569122192209	2.42367251618611
4434	FAM157B	0.0853628137196975	-0.0296079946364082	0.24080702793799	2.76326445293036	2.69727703359381	2.50247845728043	1.36228326645906	0.945787559635728	0.646545360835553	1.80310599102753	0.226920841838596	-0.375218788241556	0.787993017405226	0.160457622239401
4435	FAM159B	3.26254607778092	3.40071538795274	2.95945239999189	6.05746743213497	6.00300262982509	6.07208135301913	2.805124049706	2.85853216154111	-2.78345648835937	-2.55675333432553	-2.10619794620729	-1.88383160978739	-2.69036540907955	-2.46441795888681
4436	FAM160A1	5.36673754144139	4.98794328962619	5.56585773385742	3.78365570765834	3.16150562904937	3.83620589843341	0.729108321787646	0.584851180744003	-2.88237845803406	-1.93111652279634	-0.223231574860099	-1.04218015849989	-0.551279897363139	-0.928576803812859
4437	FAM160A2	3.84850055335967	3.82323736614728	3.68723229017156	3.64998923066907	3.53877538676535	3.40889873738547	4.37139406546576	4.7185340197936	4.56252260281505	4.85957178852001	4.37169646869707	4.69326953853541	5.12100355987042	5.13876037943607
4438	FAM160B1	4.6612204937551	4.38549795810931	4.74321796859293	5.29835556400034	5.19565888472864	5.32306900732652	5.81747095598718	5.86634694086477	6.73559881390158	6.92785058768113	6.58447649637629	6.45432286419364	7.04488071690509	6.9949151172342
4439	FAM160B2	1.88174874672002	1.65224760132632	1.39694229550131	3.57323513560402	3.80432192093656	3.68488448129826	4.56950703935722	4.71903374062695	5.0963284027489	5.22847951390877	4.77563371424917	4.62292076212691	5.65583198406476	5.47710955513619
4440	FAM161A	4.00519891237983	3.97092923512006	3.93725867443855	3.20522064841124	3.05294681302113	3.51587179740689	3.5767634915661	3.57603610864416	3.59702647175428	3.74777604180984	3.83150265517905	3.91559586408105	4.66632765877444	4.74077248052698
4441	FAM161B	-0.924586616733013	-0.823234385227165	-1.46354834389355	0.731568152925834	0.493925753729251	-0.359034888600919	1.31359058996842	0.883511389979182	1.59387503263069	2.22547872612203	0.752647266658098	0.391294970247787	2.07779564633666	2.0085706125801
4442	FAM162A	6.82825477048899	6.82190844050558	6.60146623870073	4.75165199360086	4.71425637900805	4.77575583041308	2.84683647204001	2.99576416073392	2.56153133909422	2.53387201120387	2.84284819231701	2.66089574284445	3.388774874493	3.43648943889854
4443	FAM162B	0.969616856378722	1.50251498041023	0.69702419472269	-1.71515825779144	-1.23226864865453	-1.46718152324794	-1.06385277752203	-2.40210726085742	0.771316298820444	0.787124257950689	0.510667716576943	0.787369697889128	1.5241710033215	1.53314086671554
4444	FAM167A	0.248646753349027	0.0283468454484511	0.504761485823277	6.18254999136202	6.28378027914733	6.23105874765069	0.814140531755048	0.907379097542423	0.0846935098282437	-0.123861207139226	-1.20781005696397	-0.726032059674671	-0.838654070145442	-0.865858735689475
4445	FAM168A	4.41843849119933	4.2050847202683	4.44727671869806	3.83454335781591	4.17749839760321	4.0070622238364	6.26425742678706	6.08002128239292	4.44738702933807	4.95830622738841	4.83874087411789	4.80434775363152	5.67944230041649	5.79499399277622
4446	FAM168B	6.48456417710361	6.31315086600113	6.61811002195418	7.35798628135026	7.50616361010767	7.37038885154715	7.57457991630693	7.57860334956841	7.53550727824978	7.70504966536872	7.61549670735112	7.58230765763405	7.12278436006407	7.09395463756586
4447	FAM169A	6.66844466393696	6.6355866226768	7.04922499033246	6.67259668370656	6.47425693710114	6.58532478419846	4.98255867357685	4.85772306753805	3.54788984947777	4.35443284155978	4.07220433993689	4.19778075706366	3.42771293457814	3.51341394451524
4448	FAM171A1	4.87284242604885	4.69741173627983	4.86699089480253	6.46152281379891	6.62197629592352	6.52437347120553	6.6911629630123	6.71229344663007	8.98531688152343	8.95782026729617	8.26242871441795	8.28860010839571	7.23549089262364	7.30206400378775
4449	FAM171A2	4.43281579687832	4.59042380211846	4.32609191920511	4.67927775377704	4.25394761008684	4.27129416888715	4.0751309474547	4.10643561359905	4.86738711242788	5.00273008305654	4.81548690212893	4.850016392799	4.48441185586271	4.57904111990927
4450	FAM171B	6.05590311301103	5.96587649605016	6.17678267718466	4.78498034405224	4.74291319184619	4.84667634000335	4.51615812936274	4.59414313488163	4.75968636176983	4.97210207856276	5.36890441641688	5.27956599759281	6.92053937220493	6.93985912707306
4451	FAM172A	3.55415390872075	3.66730160453383	3.86645621089731	4.46332260091733	4.45380915899078	4.49793242801888	4.39816204378584	4.40372086064933	4.54843211859222	4.78947116232226	4.97157595820411	4.83698715278264	5.24031470217996	5.26798969009047
4452	FAM173A	2.50463278059821	2.55942821251211	1.81877570659741	1.92262809615349	1.73860263540644	1.3203134157208	1.9934444635823	1.87966583522327	1.67026595935795	0.744218938306602	1.36993683728886	1.46086707674236	1.74353634742434	1.61017447498225
4453	FAM173B	3.75609966693896	3.70155902708305	3.7012352643142	3.89760329912589	3.41754321477778	3.69110789908564	3.8326674072275	3.62734825429367	3.65063103100622	3.70905608053161	4.03420849242527	4.0547428071518	4.06711634935985	3.95561037221099
4454	FAM174A	3.01811294090228	3.08335473837649	2.94341401145412	3.009894690236	2.99931487467609	2.96354640720476	3.10207351577978	3.05277351952186	2.76734561316255	2.73625120728929	2.67930798609959	2.58787070955294	2.88990923515107	2.74047568583357
4455	FAM174B	3.72121402531104	3.56751779920207	3.78292893384573	4.82992601622166	5.11772120530913	5.15799596136885	4.2188653086525	4.21719331007651	6.0946014153059	5.93495821993564	4.3755145893194	4.2989395165426	2.50916629655106	2.73147198037194
4456	FAM175A	5.85176660390272	5.88959804445749	5.81932383031497	4.60195254862449	4.51655302623925	4.48633081296881	5.04958867236179	5.05432570992527	5.02570543769408	5.19910270214156	4.98542137808416	4.84112565701381	6.23558237951565	6.23448908641047
4457	FAM175B	4.89134895628669	4.91882359842296	5.03668931822835	5.1210281331157	5.07418832109962	5.26501719062466	5.02845676652427	5.06123142589725	5.26639659978897	5.28935550653533	5.26540129884824	5.22951349447895	4.82194666052126	4.79491499995757
4458	FAM177A1	4.93824893058222	4.98257444130516	4.85096240688749	5.60369394725803	5.54566840976446	5.70797296494405	5.60641045091496	5.5336365988208	6.12941739767788	6.05489232983801	5.47439737514227	5.47508783187084	4.44399708487043	4.4748465620495
4459	FAM179A	-0.0511534582066802	0.446344728432471	0.493663864418502	0.15033260619428	0.453394941307604	-0.107539597029634	0.323425845021115	0.327356868440073	-0.247520526348827	1.11312447439683	-0.503552515512896	-0.115532601699944	1.18275681312348	1.32201229391746
4460	FAM179B	4.3281652390065	4.48637149646599	4.50585255495757	3.83718640993271	3.80998657302024	4.12613591863637	4.27337625130396	4.35281999471957	4.53256739225631	4.54833829239927	4.5077651064622	4.36217471485341	5.28107201941414	5.14728990447232
4461	FAM181B	-0.14897479434115	-0.0508870752126258	0.224849893644982	1.38887103406969	1.3050271809143	1.39766753272125	-1.72270140872599	-1.05059970710641	0.2719525182216	0.342066604257162	-1.39701614789813	-2.37768287886198	-1.28107303792024	-0.262193237963678
4462	FAM184A	3.56450036464773	3.45899624889529	3.7528775596857	0.160032693469664	0.629020986646781	0.587684628732692	5.03546410701068	4.98029237491596	3.19696586372257	3.39090522595652	4.65798985324594	4.84327803263344	5.80803719654318	5.68439359716559
4463	FAM185A	2.50290640398982	2.82630997095771	2.5390040049839	1.61226792805284	1.66392055040594	1.35732106753673	0.892729600591729	0.831367490890404	0.9608682334313	1.07046376041812	1.52977216058494	1.67250687326848	1.6487914101198	2.07170501233381
4464	FAM186B	-2.48214409843068	-1.17197618346101	-0.625328724249837	-1.18776730629093	-1.65417472029111	-1.47323281355966	-0.399946072750432	0.251555579733795	-0.437008987193058	-0.575398865981216	-1.05288950354211	-0.9355517361237	0.719538538140983	-0.0649491306203378
4465	FAM187A	1.53688756111313	1.54072668011367	1.31217753805898	1.35184980785593	1.08581267897613	1.24839223981916	1.2306066382993	1.07158175746725	0.491337854433073	0.14192576612594	0.11508312456174	-0.0132253174258237	1.8613926881423	2.07433727460451
4466	FAM188A	4.08476961297132	4.005796292278	4.10955957204679	4.56112008475737	4.57894717465483	4.67450704863765	5.04838367359722	5.17209819084406	5.36195943578509	5.5666117665515	5.22533036123805	5.20569886038116	5.00419041750495	5.10728894360849
4467	FAM188B	1.533879516428	1.46468861717024	1.60709288813265	2.65739380088237	2.60660029612889	2.59715586057916	2.06626431003426	1.97026261208437	1.56636343450494	1.56582781578294	1.62496624034729	1.83159466915322	2.5632829797694	2.56116594244068
4468	FAM189A1	2.8374646819674	2.71333454245271	2.56661978645382	0.840801080084267	1.3897170619782	1.55471628962552	-0.257201138872014	0.382577498041903	4.97333984540574	4.97761839931684	4.2539999150416	4.22324829182628	5.07959460098254	5.03960957504368
4469	FAM189A2	4.19535401554076	4.23800937469371	4.28840811076142	3.6140036474399	3.81321150997351	3.76654536676179	0.595598482999372	1.23484591143108	1.12156244356689	0.773351660278079	1.95901662075413	1.85101558870383	2.95098272060528	3.17276562508267
4470	FAM189B	4.81572333903206	4.83755167504814	4.58244226625351	5.07239747151208	5.01163815601003	5.10793488281145	5.42011624986976	5.66014985300673	6.03500427923329	5.68700146951942	5.9266140578209	5.95170390164599	5.87066496806542	5.98152496301204
4471	FAM192A	5.9145434068799	6.01897050899508	6.00410743489011	6.23635668455296	6.33177488857797	6.27558900042487	6.21922879581175	6.31506338579679	6.08947943361399	5.94498694609724	6.08206174796442	6.14297176891915	6.08874236178738	6.18033769780323
4472	FAM193A	3.83967332221491	3.64087046834041	3.78914830898441	4.89559430840619	5.09529186846771	5.0833160757556	5.35567650889889	5.41641912530474	5.56813529736731	5.80202402084035	5.62198882960453	5.51325793500037	5.80722866767626	5.87716103210939
4473	FAM193B	4.21714140677328	4.49584581662053	4.00082672996241	4.2229206161813	4.66460534912921	4.65465838783787	4.93107630813416	4.69373827527662	5.60785190606127	5.38661414590524	5.24537982899978	5.35240821428828	5.3473834781841	5.65638482108975
4474	FAM196A	-1.19096999507941	-1.38303396445963	-2.34349231817183	0.0837996144675688	-0.19202636930362	0.0419872554788686	-1.3572319569885	-0.481243730014103	-0.335641477675504	-0.237171099567708	-0.0693874412008384	-0.867492809970504	-1.42174179515491	-1.5315661825528
4475	FAM196B	-3.48815442618578	-2.29363071858512	-1.51535638081489	-2.18307682181683	-2.72489488429746	-2.58957616454468	0.737743284749754	0.879650754186282	2.28934045660369	2.49341544228906	6.90302938248855	6.80090360557266	7.02908684204528	7.02193081415331
4476	FAM198A	2.30596530035326	1.98524935868739	2.29192066675968	0.124564282605186	-0.2588386952296	-0.221639972644666	-0.464021437300617	-0.404841595017642	-2.45796211779647	-1.68574930246372	0.447432979598445	0.791686211495784	0.635317846223365	0.791760115934448
4477	FAM198B	-3.31830341427604	-4.75939605797284	-0.718275928861781	-0.59753809010815	-0.204004961581185	-0.0204200110784892	4.40893314330913	4.47098831862081	8.1605809443189	8.31225376000049	6.658871397698	6.61508438815511	7.36613622037451	7.39364430716117
4478	FAM199X	6.05126128965379	5.84831381316173	6.22630734895674	5.90900509370389	5.83464754531009	5.92963267014847	5.82303883808997	5.84394383883618	6.14974340198449	6.43421131806047	6.44121843179952	6.39211303183392	5.81558421945719	5.84288190213845
4479	FAM19A2	1.17667220981361	1.19990490258467	1.1993860724684	1.63843551079752	1.34384168831851	1.33819182258654	-0.0454098402387844	0.227623922962425	1.22561736070518	1.29108682552851	0.122248388866882	1.02323764516075	1.58922876861164	1.32437015357487
4480	FAM19A4	3.63781735418128	3.49529495856806	3.62386122660073	0.927812501988807	0.884800170208582	0.788607428985745	1.31205814723505	1.42143793320841	1.89072684303589	1.80455080649321	0.681880090245985	1.20268559700831	-3.06697460999207	-1.85750424088981
4481	FAM19A5	5.01217621245759	5.25353397458298	4.94978337988719	4.84500034246044	4.75220786332004	4.83921080900286	3.81416528635883	3.75135735735025	3.31857191110818	3.04860704175836	2.7690390273652	2.99620830526578	1.8783434218255	1.88984802600748
4482	FAM200A	4.69033291896214	4.73402447883058	4.64653364802784	4.07798637970613	3.8353595760783	3.91521538053836	3.8719764454977	3.86145272328054	3.45076028738141	3.39708096234033	3.26982506576212	3.14825179090172	3.40621939804986	3.53103077379802
4483	FAM200B	5.15512128991691	5.3037355914791	5.29126929805033	4.81484484941926	5.04651370049344	5.03668054064794	4.61737550205928	4.79691932300499	5.51342533747387	5.33201155929643	5.22270970092591	5.24643241272289	5.1410337335655	5.20232014806305
4484	FAM201B	0.925585324119532	0.857022157130501	0.588383095191069	-2.79994807570641	-3.07519334414032	-3.18898457077135	-4.75939605797285	-3.82475868738168	-2.79257741986838	-3.2197692008285	-2.97982110792816	-2.19384486904166	-0.944284382085972	-2.23439075282738
4485	FAM204A	5.16297758838551	5.22007862218014	5.15895625602994	5.07166152230707	4.96708048996609	5.10063301652209	5.09809703164456	4.97380110378484	4.89275365293656	4.91885927444276	5.02903477470704	5.1918733417077	5.07326653510456	5.22255527861305
4486	FAM206A	5.16299043706542	5.11262968110652	5.09114575554286	5.07802612857434	4.89097858706029	5.11375553140643	4.52222806381312	4.6608937329941	5.17131242034263	5.0233210838082	4.59412696074894	4.45523635958121	5.15660980664504	5.09470842889725
4487	FAM207A	4.34308411029302	4.39012172401689	4.1205062361786	4.76302281240331	4.79602615309323	4.72128343323653	4.22678913099027	4.21900742848915	3.30297983553365	3.22208977915171	3.60120482213967	3.90278817645078	3.90741834078695	3.91561793087849
4488	FAM208A	6.12251018433254	5.92459695847004	6.12530874049619	6.39890042516451	6.15475306700434	6.20749952151684	6.36284043140175	6.1710545978244	6.19332644832462	6.1325761337267	6.45974344520716	6.36777825956738	6.38215906091755	6.5020798457347
4489	FAM208B	5.5644575094523	5.3508029573959	5.96266786634906	6.545189347952	6.57707895897233	6.55506512951137	6.04114106026087	6.22924960949855	4.83770055845998	5.05789057749563	5.70620010183708	5.75152961685317	6.10141348198095	6.17537501271505
4490	FAM20A	0.589984904215968	0.596763365428002	0.50419549835048	1.42056400993059	1.4337823573966	1.31683232649344	5.27289781118646	5.07805458901979	4.76578991287124	4.50060915843872	5.90278185899773	5.92864013557309	7.27437527918406	7.26442887386717
4491	FAM20B	5.46717221937029	5.42231937707871	5.76335522334185	6.24117619867649	6.1935025862789	6.16558443553785	6.0661330412758	6.10513158792446	5.69219008753172	5.82921413099175	6.21403319676112	6.354224454712	5.9946839069253	6.03042851775119
4492	FAM20C	3.92085624431917	3.83848324394583	3.68107351320585	3.3823889473955	3.61935760886883	3.58319258457877	2.10676927155785	2.25663946562438	3.11017759748866	3.22402926302326	3.25591863295196	3.21121511891687	0.60378807916225	0.849223995053995
4493	FAM210A	3.84381379312976	3.34041848233671	3.57577149292192	3.3508849508952	3.2937482254908	3.32513149670294	2.57029353310374	2.45139034077968	2.3707862122796	2.99947886566626	2.73977087770322	2.47752727466956	1.93838615614594	2.05879904779509
4494	FAM210B	4.73697510920815	4.68452565078763	4.79979812553027	4.8636945807887	4.97883292362541	4.83168180221341	5.53583905783438	5.48554793627576	4.69088483187915	4.61261360975637	4.67033551520912	4.69164409146342	6.15811851776313	6.0799033511568
4495	FAM212A	0.185599768149415	0.833120985466968	0.391971608587828	-4.75939605797285	-3.34689114097293	-3.23114107288003	3.2848730762391	3.52425008776949	4.1918819310065	3.93110317595272	4.54643279954564	4.59701115541501	4.85337146518534	4.8332927684786
4496	FAM212B	4.20035746531735	3.9425340242837	4.24957417357638	5.27173105842308	5.28151371128522	5.2561853300296	3.23192686759798	3.15405245313657	3.02083103023967	2.78824621619554	4.49852397187825	4.56091536842924	4.83783337242632	4.63615361614534
4497	FAM213A	5.46912695872916	5.3744384933666	5.59090374138173	6.11433898017317	6.08573111907883	6.19765213425825	5.94214526026432	6.01125849498085	9.4075632632772	9.37472682988927	6.95428678293647	7.03116711400242	6.34554805288016	6.38520099876395
4498	FAM213B	5.76611231887116	5.98677169161018	5.67552376185805	4.56245554804042	4.67700957905854	4.65424051668779	4.46714601591223	4.44489175271039	6.43568680488553	6.23045379678741	5.62731478119858	5.7061800904484	5.19320194467491	5.22454158749258
4499	FAM214A	3.97410721344989	3.83179354878713	4.23465601664374	1.59406997609985	1.08416446208251	1.34264750380982	4.17367844956364	4.18675250190378	6.31634303102643	6.48986044943888	5.10833867231013	4.91142800382034	5.29067965908746	5.30123332242978
4500	FAM214B	3.0714873096443	3.31862080190234	3.21989494943404	4.31316755521966	4.23065873337682	4.26829481406654	5.3179287200972	5.48298074374757	5.99610624848868	5.9251980154376	5.54376525387777	5.64029614599256	5.04958339456563	5.05701924461164
4501	FAM216A	5.38672950751312	5.54737203450363	5.05489656208943	3.37973615676408	3.53395427264897	3.34054369207468	3.3264180661398	3.33819068557668	2.35368638568003	2.14931170532329	2.95168184007117	2.97675581061022	2.29328728732322	2.35705808488735
4502	FAM217B	5.02791801110568	4.84955934966252	5.38328476176721	4.91770238663346	4.86957502966852	4.77254331918805	5.5273354048186	5.48668404359755	4.95624060196361	5.12327694765566	5.21001615747935	5.2900928937127	4.83419708654676	4.99648136490385
4503	FAM219A	2.52001996860418	2.67990481275914	2.89714697288826	3.48180493332174	3.44250330990471	3.72663432114727	4.36883957133843	4.38059620416967	6.12673365660151	6.17398848357068	5.3209636908772	5.702650035916	3.79657436208559	3.4072955043443
4504	FAM219B	4.93545229414369	4.92453981770711	4.70389772279209	5.11859361875358	5.04007201168835	4.88024832465347	5.21207574139905	5.20363057492649	6.3161874918846	6.29548731944676	5.94481797591274	5.89257211454705	6.4209400066328	6.42018144677593
4505	FAM21A	5.27963328107647	5.21156971867611	5.34948533115599	6.05056203856814	6.18414887910668	6.12044880298891	6.17339625028694	6.21760226424723	6.82314014069009	6.88072624527957	6.41576054390736	6.40885050805521	7.35433185889632	7.36787692856392
4506	FAM21C	5.01391623062767	4.75926945236964	5.01380896754751	5.30754275987914	5.48843803737977	5.38248154181379	6.09134924497712	6.12239336706098	6.80729284780441	7.02166717439392	6.27333392719893	6.17518027181694	7.33407585983092	7.40123503060527
4507	FAM220A	5.53343263525353	5.57487646718115	5.40879999837551	4.67872627781762	4.56793713752657	4.69093408262859	4.06722961183372	4.10154042886798	4.38888042282045	4.21885121461532	4.34584425670453	4.29091662406904	4.13017543551953	4.20960251017232
4508	FAM220CP	0.404093355808822	0.234993621032583	0.524041501830544	-3.78455706742351	-2.31750199562888	-3.22950074068353	-3.3651038207507	-2.68821425928914	-3.46862538548713	-3.60847025608674	-4.33106064852527	-4.14964393976173	-2.22244558909837	-2.22416270715859
4509	FAM221A	4.2516801647408	4.318715510839	4.20940479858174	1.87641089887622	1.90562567474906	1.81535634382522	-0.311825576374395	-0.420984416351852	2.16636274446326	1.85502401402128	1.75612737022827	1.8689614533701	2.20040335269274	2.23968973258795
4510	FAM222A	0.10738248075942	-0.262322614576157	-0.415504332845142	5.05518356615833	5.21897379500284	5.11272506545334	6.06228777824721	6.08907471631802	3.01200283609072	3.05388752439922	3.79454945255299	3.8506624276882	0.587185816427525	0.1556776338619
4511	FAM222B	5.75059601491313	5.67546425265905	5.82744307023592	5.64038602214309	5.951640423586	5.87777587549352	6.04637704243828	6.13721197798846	6.57523994705297	6.46824343888078	6.06924682962106	6.02992013506702	5.58713563829306	5.67471028997615
4512	FAM227A	1.62192814919293	1.38167736762801	1.95366651324496	0.420010065396356	0.479400530437551	1.15334183861742	1.165347945604	1.74802064547952	1.29977322998663	1.07307097444294	0.681216454940934	0.364676198798258	2.71815288465833	2.19148704948327
4513	FAM227B	2.78040520251126	3.03554899956722	3.01612511494962	2.58289475509143	2.05373695921176	2.31224754977428	1.65807609818235	1.72218603364344	0.967063648857617	1.66821476505611	1.49454308611864	1.52625861301042	1.85252907089863	2.15284638861761
4514	FAM228B	1.28159837376766	1.45828461390438	1.42059648495204	1.27343210096765	1.17134948333984	1.44275340313741	2.17612199940089	1.99275401171668	2.75706573098947	3.26591834856511	2.5624054489821	2.65249476169639	3.82381498534174	3.79691594473834
4515	FAM229A	0.657473349942086	1.0603332138121	0.767702573527898	-0.19222173624641	-0.0543894650354644	0.62582402238452	1.89774678740215	2.10600151223487	2.86872593670265	2.38353356828937	1.61579986727094	1.70688546896803	2.35750223353312	2.54402773024498
4516	FAM229B	3.39895292164553	3.33916833049747	3.25222278761519	2.19232556564284	2.35018518764063	2.30245671805462	1.57238483266132	1.48692515884392	2.58368544255044	2.46003088291511	1.74166472831793	1.72752378173206	2.66621520077325	2.64924312378331
4517	FAM234A	5.70528288537555	5.59891969549696	5.45723252305696	5.94051283894288	6.01532726354147	5.88315584518642	6.58324805855714	6.63710228575297	6.29077615072369	6.30725343152741	6.01960415448917	6.11953530678295	6.2120552757866	6.21268178008517
4518	FAM234B	4.5221706327283	4.21338225178962	4.52593502307448	3.28053468542389	3.56640489341719	3.27926917306969	5.00393907269087	4.99239532554925	5.27376309411148	5.3062531609034	5.43437187742818	5.46916567411342	5.08380985258557	4.98632186813133
4519	FAM26D	-3.08502301114331	-4.19854214740463	-4.75939605797284	-3.08910197398302	-3.25855743138593	-3.77046529250731	-4.75939605797285	-3.7670992635653	4.19497664591694	4.02550878643122	0.602664365437084	0.823478165655426	-2.45270435980205	-3.12594238492107
4520	FAM26E	-0.0672234452789089	0.181583071997773	0.272206665085144	-0.910171018210248	-0.585762372294461	-1.27567946446415	0.932789576947684	1.08060088244645	6.50152814123003	6.60363018163358	4.49504821949962	4.38156361894925	3.03020055230965	3.06102791078439
4521	FAM26F	0.42044763173445	0.474726654294419	0.0931798686850972	-1.78282333860324	-1.43417980475806	-2.78806812918146	-1.46449278475569	-1.85286321327738	-2.44817233380749	-2.57266389196224	-1.53728303668229	-1.86275490553341	-3.28542550423126	-1.73324363988257
4522	FAM27E4	-0.214329542677018	-0.100780271583087	-0.0723053375579201	1.39328407345223	1.44904785049179	1.07576117758711	-1.13115335982331	-1.95205790669265	-1.31198693591336	-1.70407298118948	-2.05782391457265	-1.14782972402652	-1.84149983275575	-1.60731742677762
4523	FAM32A	6.80657177891104	6.9852711961064	6.70765043709945	6.60402233943476	6.57704732431324	6.54433881068177	6.68582835900444	6.56770150111666	6.64600688180999	6.4772654311251	6.38530779769139	6.39381787662328	6.08667043917443	6.12765227448519
4524	FAM35A	6.83876352309662	6.87760765648763	6.85409000743296	5.94351308581312	5.8352941911648	5.97825335387019	5.94302492827808	5.94312045161988	5.29692754670424	5.47274887659283	5.85060400824834	5.75164712871994	4.85889462119316	4.94679714976611
4525	FAM35BP	1.78254780169457	2.20593020579966	2.00844347592029	0.630161163365286	-0.0808794099436689	0.144845120657823	-2.83952082193093	-2.21430199196613	-0.807735727480602	-1.50881637471402	-0.868085318956103	0.0102580029005771	-0.566348188955483	0.26064783367886
4526	FAM35DP	1.35102566436959	1.45122333769989	1.31250381905898	0.267254959578557	-0.184413835404769	0.0674502883230619	-3.5640463147969	-3.70988943558827	-3.51100405759953	-3.39878606019789	-2.03646831038645	-2.46154375592033	-1.18982166930177	-1.74903064322149
4527	FAM3A	3.00763267091221	3.46028348283554	3.27378677616684	3.71153065273094	3.75786280815258	3.49157448823214	3.84409242458857	3.92832673114007	4.25146603523691	4.0838420576888	4.1715792242558	4.18329957848859	4.5763011328187	4.59043065385215
4528	FAM3B	1.78289678883222	1.9799907085837	1.56748684963574	-1.66115794487664	-2.25576124284399	-1.28125763034888	-3.30681865063054	-3.3904256672571	-3.42758014060232	-3.22003070861959	-3.34249138679708	-2.9527468498563	-2.49798030707169	-2.47632717974938
4529	FAM3C	6.82569049331046	6.58660328871648	6.73332049969036	7.4283629507003	7.29983287746561	7.38191556954745	7.26318833391898	7.30152166704378	6.59649013726694	6.74749467348309	6.49309751334691	6.38842464862678	5.55867540079173	5.47376442455342
4530	FAM3C2	2.61618377774764	2.9637439845572	3.08376527636497	3.13522097911185	4.00302129391735	3.74087008197931	3.59579137006075	3.55469764717578	3.31220813518582	3.27986171439382	3.10090568933001	3.50402143287064	2.49287647857685	2.64455481381912
4531	FAM43A	0.998477057661969	1.00643493748878	1.42455507425616	2.35965100096586	2.27630072816357	2.22147600663381	3.74073727366556	3.7191812184014	6.45001134786051	6.17721249814002	4.68669931817022	4.79702461508534	5.81010902782626	5.94157405146517
4532	FAM43B	1.15183590709654	0.780382747829522	1.07706995882145	-0.715391974104116	-0.620079871714738	-0.755957011036066	-1.56265465379444	-2.0557175248348	-1.9053452979761	-1.50763419988793	-0.631893561990416	-0.521659033387033	-0.0386502210139652	0.687538392451454
4533	FAM45A	7.2148225363711	7.25592899237542	7.17123941809418	6.42302618958547	6.44449776656476	6.50451109248338	5.62274902282326	5.60859563637136	5.89748382487682	5.74448987813224	5.52116797049801	5.53404684198851	5.84598964848959	5.849280620043
4534	FAM46A	2.85606245052481	2.69923754378414	3.14137355999211	2.43705041771055	2.19080895137977	2.59079539248427	6.28599755833346	6.26480468623408	2.37374125229838	2.49377596209706	1.64843715101758	1.60345657137089	2.17595298289861	1.88585303722398
4535	FAM46B	6.74811894956541	6.79619448491855	6.55954765579608	3.87744635275887	4.00860628151262	3.67895328826004	3.34060838874999	3.48115501664465	5.81304803074458	5.64049349143682	3.2294680688148	3.32607492039384	2.16279952095343	2.09447869408408
4536	FAM46C	-0.350663295540577	-0.364361053648453	-0.12233495189851	0.425361480808768	0.338345618140452	0.225920317792995	1.67070879221938	1.46164027600862	-1.42394788602562	-1.50824124472415	-2.13868197234297	-2.11468646057182	-1.75929530631036	-2.10836903633986
4537	FAM47E	1.30931739115824	1.96664616148178	1.73793286643895	1.38736944322373	1.23645286265059	1.35169563739762	0.896209796951533	0.655084941620096	0.987962921512403	0.867729784482178	0.970471995760519	0.564837055614686	1.73091821205775	1.55965327603562
4538	FAM47E-STBD1	0.621688913842299	1.5865016692345	1.98944306729559	1.184705225127	0.919430300464053	0.231540147171006	0.390030209034981	0.0297573556079361	-2.30938101782804	-0.485511555331994	-1.74041432104961	-1.41120451335386	-0.662750461739486	-0.427487312954424
4539	FAM49A	3.4225269541787	3.12894916552501	3.27695674793678	1.13007554554665	-0.0689225746856727	0.482839357084438	6.32675046657713	6.34795891836437	6.39915271429435	6.53313562994207	6.31734352927725	6.29735843808605	5.29222155394174	5.30689040629536
4540	FAM49B	8.01136018982834	7.91769862453914	7.85667202608042	7.21305391976877	7.04284587090751	7.16543715839246	6.87222335224113	6.87318392412958	6.74837035183892	6.69595583263764	6.60147322033336	6.52891217558703	5.39096069972544	5.36454067107389
4541	FAM50A	5.03047740474574	5.06166488107062	4.62468414851429	4.80633198058657	4.86469467739495	4.98426709780751	5.19514029102589	5.27343306912603	5.95359898094977	5.8891614927146	5.68071585299659	5.60806824281865	5.76289503080574	5.78661993734063
4542	FAM50B	0.566612541590572	0.065679057411982	0.699143668373934	-1.55102067524563	0.405283043689588	0.621206630352333	-0.378417854436423	0.302197265435494	0.114014281185517	-1.13742220006974	0.327892114520732	-0.462791782501846	0.559140457811295	-0.888740097204717
4543	FAM53B	3.92597232939775	3.92006164996773	3.99413108488309	6.28656428034767	6.28467883198757	6.20104292701559	4.58268390897284	4.64663173850099	4.53572734597149	4.73053514416294	4.90662831726691	4.94051887678372	4.64829195090704	4.63771680498143
4544	FAM53C	6.19173432784697	6.26303839842215	6.39925765403631	6.48259154059896	6.59109023577133	6.53393596646242	6.47146238477846	6.60956689263198	6.08713619345819	6.16960136108157	6.28596245979034	6.30426834244641	6.56064717428883	6.61084139933151
4545	FAM57A	4.4833440888669	4.36025038110287	4.30359238963024	4.70611955325589	4.84510055382406	4.72631699678258	4.81762775104194	4.75559191337403	4.75371977992143	4.64818950014544	4.58364671090291	4.84449770163542	4.60298110665269	4.56032305873133
4546	FAM57B	3.50210779549236	3.50604152697612	3.26748732103048	1.27265380675976	1.40277573844714	1.31993152722575	2.24975780487084	2.54928062425094	-0.956017200231426	-1.64094045214179	-0.324024435878046	-0.519360020853385	-1.07510075560885	-1.04222568718161
4547	FAM58A	3.98080856493301	4.09180119365793	3.7292502943924	3.81746993313444	3.72468426232905	3.77324523721342	3.59001746150418	3.59568474671185	3.80273494242559	3.46925406081152	3.62894877881342	3.70398409201114	2.49326269324593	2.59816047186124
4548	FAM60A	9.53286060594201	9.50875951908497	9.57944793551637	8.67100328669172	8.56835597282832	8.65242724267368	8.37124936805918	8.34202379884402	7.9370604719293	7.92259824639376	7.16854289589626	7.16706284718074	6.17704657626247	6.0237696726074
4549	FAM63A	2.12415593117296	2.13994951349061	2.27360597680397	1.75620087019637	1.71596515910553	1.73969236877331	1.89082619966224	2.11669893194894	2.29217088829601	2.70883967486343	2.72473431862813	2.70547332251941	5.00045587251743	5.03281921196808
4550	FAM63B	5.493314720726	5.40238339117885	5.79418478047918	5.80400056427872	5.65944145921835	5.80667661605698	6.18666791841025	6.25725186101615	6.22434257039613	6.50918492657154	6.97082382601598	6.90619375204185	5.29342897436251	5.20719907068189
4551	FAM64A	7.43336073089431	7.57217753776257	7.25277632127063	6.3495867689012	6.24793397050915	6.23619883438346	5.83446283429568	5.87372678552013	4.85551203188589	4.68920487392767	6.05333563566137	6.13442593790335	2.07138985356885	2.08456434114088
4552	FAM65A	1.71663277791032	1.86200253340295	1.80539576731117	4.02279449403259	4.14685397070075	4.13051936135651	6.19583169821165	6.33485797144429	7.57491557854622	7.55071671330416	7.29015096289563	7.30975109551555	7.14511457035306	7.21272469874506
4553	FAM65B	5.03264586172714	4.95318082375978	5.24866103946717	0.840269174978287	0.124246096314444	0.617392938810131	1.27422709793321	1.12460792444434	-1.99894880011071	-1.91571873119036	-2.96954635673081	-0.586092706617725	0.328274101194258	0.346710143632274
4554	FAM65C	1.18216217358371	0.814433602945492	0.34242526889539	-1.89760724693276	-2.89469826095295	-1.71320133401819	0.606489904903152	0.831129389577911	-0.929093634366247	-0.59514377335461	0.176988704391172	0.776447326564144	2.12206992712301	2.11279142552283
4555	FAM69A	3.30529480355869	3.17435039877429	3.43328815686609	3.11467179151894	3.10117498207398	2.93411486530193	2.42614495839122	2.63391248495029	3.50552122776434	3.40916329566694	2.24170216822142	2.31757994961748	2.76180495309091	2.68061102107065
4556	FAM69B	5.31088258811764	5.55996135509583	5.15963745940936	4.81689461226657	4.64924564812052	4.64814739433818	6.11180988824909	6.398338441576	8.16197323510286	7.86099757576358	7.90451455735119	7.99589918207193	7.60283805256246	7.58616257553395
4557	FAM71E1	2.1710412157307	1.94002461782439	1.6829329761659	0.628060253586353	0.395203054259981	0.612275890287804	1.33870101634709	1.37945946118703	-0.0836513641864535	-0.343872616836734	-0.971620330580992	-0.390138870246647	0.457093435713528	0.397622797963698
4558	FAM71F1	0.882490419677251	0.855814352881497	0.83032608245537	-0.690576061549952	-0.486319916242098	0.375636138624381	-1.73508009203309	-1.98891712477416	0.886020111567736	1.2924515738099	1.82589855969207	2.0943631441952	-0.85051208696405	-0.935731807467046
4559	FAM72A	4.30238121562831	4.14288325433807	4.16220117774394	4.29482377658387	4.13030923844806	4.04212532771735	3.58736265421903	3.55773211598448	3.47984927713426	3.61064011479888	4.12716524322878	3.98207016968807	2.45241373431502	2.20545705523267
4560	FAM72B	4.43315447507331	4.3399179778501	4.33868810779584	4.16797389091257	4.12776488955092	4.29892488676565	3.48623754609997	3.39775675198405	3.33723654104855	3.16225730962418	3.95170201325991	3.80305000496079	1.62115041113622	2.06219511146549
4561	FAM72C	2.96738622055888	2.63699609878637	2.81206698315491	3.06342745099845	3.23383234438693	3.33272969916881	1.88222465682241	1.81201189312064	1.47822783724561	0.960281890074562	2.29456950142111	2.77002362361003	0.113218748590677	-0.364535195537063
4562	FAM72D	3.65681505696549	3.68128517967491	3.71471015516137	3.98870231300642	3.92657755263444	4.10267458506412	3.15395601605537	3.0628606160994	2.60710755432482	2.82834700258086	3.63070268365198	3.52811750705346	0.729894666100811	0.729930524705555
4563	FAM76A	3.67023644835347	3.70265532218843	3.74142846176926	3.20956417194713	3.22260877203437	3.12363219956144	2.50517227585454	2.53380198802758	3.49062145397771	3.75938550224393	3.21255969249179	3.484553819192	3.19452179956149	3.1187305856263
4564	FAM76B	5.66059897633127	5.66574159922768	5.85153555442826	5.67362560129086	5.42784397230439	5.46889082390853	5.79629183935204	5.70925401872493	5.99063919926526	6.33889455900726	5.94397098934595	5.80078552205678	5.73880640714689	5.78085130724674
4565	FAM78A	2.1059452559597	2.37240683902119	2.15692338898411	-0.215122354408625	-0.367289440792115	-0.121410856069889	1.32125576887755	1.16875152249645	5.88848100772164	5.85259114079972	6.83772193390506	6.85466282189513	7.39840662346936	7.4302178911954
4566	FAM78B	1.69261018315527	1.24430567140921	1.43247984070914	0.923627402489996	0.716755078077	0.944025906413093	1.96366557020383	2.00471391776972	-0.0662766766626328	0.37238461948021	0.768108301322292	0.701077137259049	0.700591798207242	1.09173648157149
4567	FAM81A	1.10173464849982	-1.03867995727188	0.0125479006571243	0.24146550741778	0.31027328557962	-0.375714394358345	-2.72694908852725	-0.73841319047397	0.18222323536293	-0.49348298493765	0.202083686742295	0.501622647073748	-1.51699427471936	-2.89777231613118
4568	FAM83B	2.3433744393093	2.01327289000128	2.51288808366767	3.88445610123287	3.7502755694733	3.7755483808689	1.35098610713167	1.14475476950837	-1.70614509732116	-1.91381719199926	-2.09385857825993	-1.75683528655648	-0.920130945044679	-1.06706120299134
4569	FAM83D	5.8687080259266	5.9634721122812	5.90530945985097	5.78766783513336	5.86601448977012	5.82708407230041	5.40762138849067	5.3399301481173	4.82445729231498	4.77144171062402	5.76833416874962	5.79723275079943	2.88499972744533	2.77970781536605
4570	FAM83E	1.69377362588758	1.48904371865509	1.04375209207664	-0.31581566983945	0.0912646048907327	-0.0817664787184575	0.0356617114004858	-0.712537619906162	-1.06427970518767	-0.991677335989675	-0.984767049534619	-0.511187326314539	-0.599103839811943	-0.303513926991115
4571	FAM83F	4.0119238653212	4.09788326596815	3.98464667863489	4.84506530256078	4.70987205933697	4.92034610248215	3.65761008398348	3.8881796124133	0.795824728193149	0.572545694507009	1.14087635829913	0.786030560117214	1.69265127338804	1.79833659189992
4572	FAM83G	5.19787581750708	5.19825261655177	5.10092906518014	5.50471204050021	5.55282282047302	5.5027280985549	3.94157881376037	3.63614497969204	2.46441758807918	2.59754737949807	1.65987154573243	1.3585053541242	0.380282717963864	0.779148760975877
4573	FAM83H	5.31627718947471	5.41095346424622	5.40100568074911	6.38806291688448	6.46527000101033	6.30912562737412	5.80461640245943	5.80746973003732	3.97771382013953	3.96394745005768	2.73695617161333	2.61089210819121	1.96811690397165	2.03160248343253
4574	FAM83H-AS1	0.212898526065851	0.349630895459773	0.671152379959088	1.01823861062322	0.306454960243616	0.592619943134457	-0.21292600912622	0.231986058667775	0.73163142753101	0.91089723960724	-1.62897791099944	-1.12561188651824	-0.798332609050563	-0.446908599795018
4575	FAM84A	1.5647719633101	1.82701025480268	1.32493118302098	2.17803829675998	2.21537473377291	2.03973038041813	3.52038558730314	3.46372368468858	6.05683592630254	6.00919244528055	4.94024249045761	4.9516382312014	5.54943111278266	5.70830836354095
4576	FAM84B	6.8253883564597	6.83346952464309	6.80188161051362	4.5610326436337	4.38385890279696	4.76305232774143	3.10779788690051	3.35560302448428	4.18800913436825	4.08081300298524	3.36669898876103	3.38234016957309	2.10271600962937	2.42933027146286
4577	FAM86B1	2.37178715700266	2.19083063526658	2.27402885263518	2.98255024042856	3.13538765526268	3.22676450916344	2.28901328275899	2.04330321741776	1.63921091542017	1.5506109775968	1.80434296998381	1.87358795974383	3.02843209864214	2.9557877926439
4578	FAM86B3P	0.972026614472662	1.31479749859309	0.988094089416009	1.33667487723704	1.28906152251386	1.29883180960207	1.28569515588737	1.49262589212801	0.588204349967939	0.990538190972435	1.13814352223512	1.20909810052717	1.70686348510793	1.45463490929883
4579	FAM86C1	2.5089899340365	2.66093140869085	2.4468931390575	3.45265422912728	3.52344072957386	3.35494813987559	2.06953018268705	2.1630919276126	1.40389690020302	1.39393671965116	1.66008986300407	1.76880246313907	2.20518878659728	2.4886118681833
4580	FAM86C2P	1.30569156644961	1.41968912265755	1.43150734190015	1.36940347485782	1.33587032727966	1.64487269409538	0.144584395873814	0.641664506616347	-0.146801752095805	0.204483298143132	-0.099586873505395	0.616146881684115	1.37846313973978	1.81979610724084
4581	FAM86DP	1.79483321179671	2.0761075499512	1.7559008945174	2.93809775772178	3.16792868658852	3.01036958591554	3.51979393761266	3.38669707355476	3.21070850024237	2.99033213232724	3.55294332321334	3.74015222664414	3.29459294958301	3.34472811120944
4582	FAM86EP	2.09031163530969	2.02719856881412	2.02575393706503	1.67712204712746	1.55181839849477	1.42690377735397	0.700653321825442	0.198957837196952	-1.47215547885429	-0.630339576825435	-0.0768054998481492	-0.189055943271922	0.749791523852948	0.908297697160879
4583	FAM86JP	-0.691707626264975	-0.386834383677632	-0.111541427908864	-0.51205246211149	-0.782969538155751	-0.52030103552738	-1.19573603751108	-1.69453557164255	-1.64897158783366	-1.51867592046184	-0.971559098547655	-0.664341271833386	0.247758227040059	0.379257614498687
4584	FAM89A	1.68736235483367	1.4539151029981	1.46583939886357	3.55155724512274	3.39939086337704	3.63449976635356	5.28293223081782	5.22789932790946	6.6844685615593	6.49257933025365	4.84406344262389	4.89777103785889	5.92931865604334	5.90986202263766
4585	FAM89B	3.66801116136821	3.57163382982625	3.41845030185268	4.02023044965429	4.0106097401187	3.90468884450724	4.8909265167442	5.07531701213722	5.07656459899812	4.66538122895212	4.67532560339437	4.70554720867902	4.74810522158905	4.81679389568024
4586	FAM8A1	5.24287355431455	5.04507856657872	5.21638920659141	5.40772080304234	5.23951514719063	5.38336893279345	6.27264094002961	6.18249249711636	5.87009575501691	5.97853001524444	5.5877294302116	5.4912798644221	5.39079463911984	5.32837292830544
4587	FAM91A1	5.77568289270319	5.68320100263894	5.98112754067828	6.13534708506098	5.95720374416823	5.96011112404358	5.83054439153425	5.94085926839094	6.6053491513096	7.08100067781676	6.36069152046374	6.33541105918205	6.33264780516259	6.33260598017679
4588	FAM92A1	5.30132555443431	5.46014417779648	5.23904885923553	5.6219843628319	5.70051936936895	5.72862539355632	5.24380598171919	5.40119824318203	4.90616620043286	4.99669068048537	5.35219308106706	5.32059673401303	6.26442314164016	6.2686421901629
4589	FAM95C	0.677922267151664	1.07629757485245	-0.0460997777623467	1.45888384964651	1.28269327127908	1.72028695257962	0.135260159165524	-0.230768672672522	-3.20742128530237	-2.13906669624161	-3.54369036441915	-4.26002646798788	-1.15456883209453	-1.37300697641796
4590	FAM96A	7.50091458883316	7.53811552141489	7.24465500197353	6.47698712672186	6.28012450071687	6.44467762991091	5.54856243327066	5.52012655709638	5.48244050633385	5.20312991810206	5.64053760954973	5.54481495661772	5.57954153755116	5.64022244402784
4591	FAM96B	4.66324079834181	4.85711169167218	4.36324304532769	4.58610609449979	4.46577064195474	4.61943858258329	4.50545773952385	4.52571843122346	5.03821322140827	4.63672372917988	4.48117243207231	4.57226202748399	4.07107899184389	4.01791305854878
4592	FAM98A	7.30708544611467	7.21550738272309	7.34643367794795	7.20083769672518	7.18417602419583	7.19542470717883	6.63452960890172	6.4830014456924	5.74477248665276	5.77679727007075	6.4538464221284	6.39191808068511	5.99157787092293	5.96544043125166
4593	FAM98B	6.44750216897423	6.12243538821112	6.54993243730587	6.64219487759411	6.34221029976398	6.70077622244376	6.66927892276558	6.44187700047118	5.9855152130808	5.59027621054895	6.27294031905525	6.42584309499377	5.86952012109338	6.10995411051947
4594	FAM98C	1.15841473118625	1.25338766552233	1.00066805835376	1.67073944829702	1.11013644412019	1.33354350338166	1.18037329023897	0.827941435302593	2.62213540800324	2.36553267816709	1.84812130240916	1.78996835897933	2.69887924611823	2.43294584496173
4595	FAN1	4.37264346225457	4.19438194817933	4.46167314132254	4.86645686172775	4.89963962602821	4.88110645441401	4.68820279429375	4.65731380951791	4.28594009844002	4.56166483349774	4.9071808817289	4.85342810170301	5.46270181785561	5.28284682773598
4596	FANCA	4.62086257990086	4.3878585567737	4.39608870709543	5.22353674940783	5.51866689006838	5.62735532699006	5.53188176038049	5.67473612996595	5.3834984852298	5.43816348148977	5.88628913698057	5.94984800628845	3.61104041794603	3.74765276205594
4597	FANCB	0.646135926265193	-0.230015464367124	0.228006589835435	-0.585752261401569	-0.945627546560942	0.155299116306135	1.16287699309325	0.75516401090028	-0.636785464443443	-0.34638333214329	-0.0230510560784303	0.444837384764348	-0.776051120602923	-1.73873698750211
4598	FANCC	3.96370131008613	3.7427485599078	3.95543857007394	4.77779668448715	4.77032601538641	4.62294085856543	4.45675786237694	4.51593026463692	3.84250691925141	4.13834827274719	4.63024229916791	4.34079933786544	3.91268937806617	4.16001807099324
4599	FANCD2	6.4331927613256	6.38115813469211	6.40227408889332	6.9275208082823	6.83645846932819	6.89138783531322	6.32697190194623	6.33635762867985	5.79943320089986	5.93314159499992	6.54124903027194	6.59717959998847	4.05554889783482	3.95475593032601
4600	FANCE	4.007994248631	3.96805542628093	3.78653847696933	3.61747256416482	3.59356876426665	3.5789965348552	4.15072706269716	4.13963513597268	5.11945684782815	5.09543014775393	4.80838561005447	4.83265826619298	4.16063551095844	4.1901262180652
4601	FANCF	4.89936330845114	4.73764497277635	4.96726590007764	4.78918962885639	4.64251669447732	4.78219387180779	3.54949174699365	3.53530480065374	2.45637766459333	2.47878933942422	2.94004919067109	2.89346907046445	3.55594826766447	3.6108696097051
4602	FANCG	5.31178561697114	5.66236589793868	5.39138084049092	4.97424148696377	5.33957415138016	5.29033743156683	5.55267150776806	5.66061972871229	5.31917096396326	4.89885174601881	5.53198984724608	5.75089275113381	4.31257068192425	4.41182278011962
4603	FANCI	7.47606568787646	7.29829116357748	7.56911908524637	7.41498146332943	7.59927068649847	7.44851969106779	7.15667330702934	7.13587467937935	6.44381759617887	6.69889378037814	7.39970576154048	7.27241897431286	5.62268109220436	5.50097911996077
4604	FANCL	6.62106695691212	6.62716810137665	6.59449365775841	5.90629949178248	5.70112056416165	5.78012062149732	5.08348795763395	4.91825791527608	4.34382972627136	4.55143265737662	5.08784362839867	4.95368251416188	4.80791784602206	4.68352790377451
4605	FANCM	4.89533419388839	4.78544938710306	4.80107989420303	4.23018148589222	4.166498007657	4.24052267074461	4.54480168349279	4.4087806992404	4.31701372775993	4.36387336685489	5.10229141656634	4.74999040188989	4.52344378934129	4.59168372770777
4606	FANK1	-2.20876425603984	-1.60902696242494	-1.35845818191125	-0.558532835490527	-0.205377322649042	-0.136166042075869	0.0703932564710093	-0.0580808785520192	2.51150622954682	2.69872186494579	0.450499705122807	0.396634400924836	2.57662207958958	2.30900495903085
4607	FAR1	7.1859537008314	7.17709858277681	7.54987304181056	7.60683721465263	7.33502185816791	7.38991644106284	6.7583105174127	6.79487579041182	6.80342545496259	7.48077857170473	7.1908635509983	7.24841339761719	6.89896230112161	6.91927406905986
4608	FAR2	5.82953739264411	5.930627203197	6.11522803281591	4.66950816206417	4.81900004283843	4.62554732763795	6.22717024722747	6.37550610778151	7.20998367422146	7.37856728641394	7.33171822674322	7.31036171516217	5.96182467388602	5.98785377636017
4609	FAR2P1	-1.104483299217	-2.25788219644885	-1.10472711603065	-2.25887571121079	-3.62606203067821	-2.78525354558896	-0.404131811634537	-2.83048895793953	-0.214265558718931	-0.0859151406125153	0.135437454635721	0.415402755496381	1.38841609160549	-0.0494775399411959
4610	FAR2P2	4.50493016706137	4.35336822995587	4.75585294252426	4.08164807714129	4.07023285741202	4.0182107265593	2.87104760848769	2.89707304703949	0.0855191447463401	0.457147916311306	0.680533876770837	1.33337485954768	2.36370026172957	2.5700690668077
4611	FARP1	5.56575046107302	5.52675010005659	5.7945412745804	6.9106917795689	7.04550288684401	7.0243658032174	7.01075591028999	7.09108991827081	7.44071333064184	7.80862019849493	7.41929801696265	7.387514562266	7.82876342162801	7.79617695186644
4612	FARP2	4.02698269386061	4.0497814513902	4.43142692014126	5.30332192949867	5.26086817020518	5.22437070083136	5.0754991547569	5.08367248859198	5.1249205368029	5.34359208236614	4.92814823847926	4.90076369083999	4.44912164219669	4.35050905457312
4613	FARS2	4.27184588569165	4.39371438537212	4.22084065876715	3.88443194763484	3.88936364332825	3.91016519233354	4.02247145094562	4.0098961556938	3.61317238802592	3.5663543688763	4.10462558303662	4.1452864804926	4.32470541061294	4.4756189696434
4614	FARSA	6.03488126163198	6.07151463272197	5.99237428314068	6.46300522807463	6.37773107015099	6.43047453958326	6.02037546539786	6.13701619252528	5.50787603972591	5.26934999683632	6.03913427496914	6.05362582074511	5.58055151389251	5.57975101106682
4615	FARSB	6.46546963643176	6.37494064316406	6.62638358529919	6.83247265304407	6.91442074236579	6.87563683644952	6.16514980158962	6.12108219945374	5.50063586694877	5.32843157297207	6.41030348388251	6.36389306887439	5.17960712600966	5.20136320595577
4616	FAS	0.692975167574611	0.230266865599542	1.11797983989496	-0.07748486889657	0.648483146380674	0.0806778869999481	2.88620700107877	2.32001394473927	2.8917429352546	3.26936592182179	2.68612426332366	2.5812953865202	3.74641123176358	4.00597413730592
4617	FASN	8.45630528355345	8.27830087808307	8.3452003639764	9.77804815119846	9.74822305226213	9.6379402563383	9.78586320278065	10.0522197191627	9.89547253453612	9.91838067566744	10.2134715743605	10.222195236384	9.5855042048125	9.648580142219
4618	FASTK	4.94644295769391	5.18827112787848	4.87067226234228	5.1409069388553	4.97539017236239	4.77675772942216	5.13460789660782	5.22580535442343	5.39085114182531	5.30604721355899	5.27532604423988	5.30943974117679	5.43570524413277	5.41228738367732
4619	FASTKD1	6.71452642917775	6.72174811473587	6.65267056860722	5.80620189538946	5.67597971057114	5.86766123853041	5.15363234061676	5.02643829493412	4.98788488937305	5.10121157373221	5.89718345622583	5.80253246236572	5.4843602426723	5.42461703909891
4620	FASTKD2	7.4441753176277	7.4949505952712	7.32833376682061	6.48923321840017	6.33368688724503	6.5112628010364	5.80436972625835	5.73564900327311	5.2708072714829	5.34617797822312	5.60352620909435	5.46077609501684	5.28340818873519	5.19217572478594
4621	FASTKD3	3.96154172442796	3.8850517213065	3.90547083910849	3.81651133504363	3.71971475461642	3.65572838893709	3.68613569984634	3.73255852805954	3.32628898352159	3.20814588369944	3.43637617953633	3.48215575962209	3.58430585967155	3.68453896948936
4622	FASTKD5	5.31134856300132	5.22660899253013	5.33104674698526	5.5615290062075	5.68094324355238	5.60314148346741	5.36890870355404	5.36727334101195	5.07083677928322	5.00222212984066	5.04075211853353	4.98618094204992	4.32766356526319	4.16756247884707
4623	FAT1	5.99033988469805	5.93789287906631	5.95724337606846	7.05395975462399	7.11649249415851	7.27901751083789	8.9119304195527	8.85842594446171	6.74325341804533	6.49353119783916	6.15251332380334	6.16938943688135	6.68585150562463	6.64409266425125
4624	FAT3	3.6087295146169	4.26424624318217	4.15719634477181	5.35954462749416	5.54134654804059	5.50052705306097	3.12247975415486	3.06638570125527	-1.25529491647764	0.672476774049697	1.59146496913964	1.03275490931496	3.18358350313033	2.76718070435282
4625	FAT4	2.92409302081577	2.76232041916785	3.04490195773118	2.48456329659243	2.45739511120143	2.12374637306761	5.39817641024217	5.26034584176106	5.27371820620442	5.91731056354566	5.42201034176319	5.50663552038835	8.28183655920327	8.34751578519532
4626	FAU	8.48476919697499	8.58956023022779	8.1801497787666	7.81216466559689	7.7393078081703	7.68323350369335	7.41171083308677	7.30262205791946	7.3484120578837	6.99708100506624	7.16546212138927	7.18811888411722	6.96017988947229	7.01918641230829
4627	FAXC	3.75472519409607	3.60283126046544	3.66596689861803	3.96693030671923	4.0467501433444	3.95205869731485	2.17222285196652	2.21470982838572	0.276875391097663	0.490445773549056	0.148883743329668	0.742724433795132	-0.0882616693264832	-0.493220670607707
4628	FAXDC2	1.83494644195637	1.17571903840379	1.93764031219042	1.16462645516318	0.715135311646796	0.973441541466767	2.45685973103713	2.55861619473004	4.10153888024048	4.32962444224144	3.70520842857126	3.63695088343034	4.96312720357914	5.07012198854704
4629	FBF1	2.0303071543646	2.23742558912173	1.81125698883185	2.16421812049055	2.76823162641663	2.40826535531427	2.27868339657056	2.40144975906106	1.58049366238861	1.26336496896583	1.87619209735737	2.1340732752492	2.76863676832745	2.86898550441296
4630	FBL	8.35159833328298	8.34716538581297	8.22684186314103	7.84564844103626	7.86994670208249	7.82170666031887	7.44091188025551	7.45496411429662	6.93289686985641	6.67303877987361	7.20791132122741	7.18348053107435	6.67742921930798	6.70953956675663
4631	FBLIM1	5.63009705998109	5.75861212704147	5.57032033602261	6.63812559852626	6.52770003326517	6.51439372741561	6.70225681956319	6.70154362380714	6.59320190324896	6.41760747798976	5.87601732997632	5.81149062947992	5.71250809148591	5.74504323729151
4632	FBLL1	2.93251719654568	3.08776662599743	2.63227509445912	1.37380417057582	0.940395905339144	1.35690799030144	-1.06218741326618	-0.830594757213238	2.37199388429243	2.03871321573108	0.606517945427348	0.57763763728623	-0.985506118457074	-0.767592639555844
4633	FBLN1	6.37864389221722	6.27032284793357	6.12805692420501	7.71081323263174	7.81934306457823	7.7661404605662	8.36532161086618	8.42016386226137	7.72678592506355	7.44235819142059	8.00278371566578	8.02263068067807	7.33866437285284	7.32969168458619
4634	FBLN2	4.67896128159531	4.73050310718882	4.7035350616626	2.98099720207003	2.48873084992302	2.53375939663699	7.72636585351245	7.86592216277272	5.30094941946323	5.26211961644518	5.79645969687756	5.8287304159738	3.72964512760355	3.67753323991382
4635	FBLN5	0.429500702027933	0.830597963923026	0.799986367779319	1.04337211161586	0.505118720085316	1.13880924066958	0.211605083606118	-0.897013528663824	-0.998950133459366	-1.37005796299155	-2.10219234859743	-1.95194634340522	-1.10111738102285	-0.753063305574409
4636	FBN1	3.02734996413486	2.68547625758847	3.03621029773145	3.43700740329325	3.3046547001619	3.27131895434074	6.29728082479479	6.29655065500015	7.61300346161337	7.71161186383905	7.50263338694797	7.45434572395718	7.38052703463881	7.42356749780316
4637	FBN2	4.4177943209611	4.31338251955176	4.82688469533248	8.98418941348618	9.11067791526945	9.0113884492751	9.4534036351101	9.44125852890059	8.6903037257382	9.03960478075819	8.58331912336114	8.59955280514206	7.41620204476334	7.37958084465322
4638	FBN3	4.95192352950352	5.09484652704113	5.20275435557997	5.45252597549071	5.69786247969119	5.62460617857383	5.83746285777838	5.94108000327589	2.2824307862173	1.95851449028061	3.50096266142016	2.91076843952101	3.558992616599	3.38513329269934
4639	FBP1	0.43203230614633	0.446326241488275	-0.367178997302887	-1.97992966109832	-1.49720462895572	-1.62693508621883	-3.80837927076933	-3.50348097648577	-1.48943272926724	-1.93766070149394	-3.62362503937183	-3.82801908177404	-3.95070855709059	-3.95464173525654
4640	FBP2	0.186594633450412	0.392896568034164	0.561261634450993	0.302703796613082	0.534604717701755	-0.161309596083465	-0.0577575741655064	0.097943015975818	0.506087025176376	0.74807345804304	0.109564213835269	0.333029958954589	1.30684831700454	1.44487415195289
4641	FBRS	2.60313116526584	2.97570996362035	2.8409391657946	4.66761747579843	4.68784198452911	4.59653311324369	5.6341122285034	5.82213727132921	6.27816136364865	6.29316898891779	5.93041804879459	5.95535000699036	6.22270676824725	6.35340340991406
4642	FBRSL1	4.58624649073392	4.5456642448798	4.51815209828535	5.07406738693823	5.20533852151364	5.1606239614292	4.49096292287687	4.61060315478638	3.96264707996513	4.27049709711801	4.41153332667072	4.62757544923001	4.2083553239071	4.24316854834886
4643	FBXL12	4.36739023856759	4.36192519674345	4.24999554854761	4.91164169180552	4.85721078518892	4.81501271687649	5.03400810964251	5.00638939371782	5.62299385319826	5.49070094360457	5.43993272624842	5.4882193757592	4.84193347086185	4.86739490794586
4644	FBXL13	0.604436824404233	0.503524871048601	0.667313937071939	1.93931365423438	2.08580060000566	1.67734722480904	0.444722123133866	-3.93135900517997e-05	1.01189129900804	0.961728224407222	2.4125498693275	2.37553033377976	2.02151669682052	1.87867108349072
4645	FBXL14	2.17703744059928	2.31072756896163	2.038282395617	4.27046090377223	4.39279154819969	4.2524089076559	4.35346060849125	4.51859169612136	3.66703805368309	3.61037057778747	3.98956052264804	4.02327984107222	3.8895573513058	3.93410306657478
4646	FBXL15	4.27915354972529	4.2879098651024	3.88308335466243	2.84061944448164	2.49825250219984	2.57351119822513	2.22648167563859	2.59457103187858	2.15323357535182	1.89998219384629	2.30588196815779	2.21411508187033	2.73401544739717	2.5480654218411
4647	FBXL16	3.26066674819792	3.60751380384761	3.09294546031699	0.156539962491233	0.423435660287203	0.350988380756062	-0.803380476362184	-1.35492227883162	-0.358413790224271	-1.15571286008755	-3.17157807441443	-3.25997472863107	-0.612178373625367	-0.791314833294753
4648	FBXL17	2.58648965098983	2.22357282914742	1.38193086332812	3.49691672057789	2.68514262982672	3.34024566018809	4.1408975338937	3.98680375751537	4.35493232283514	4.336484899622	4.94126911742135	4.8139984759951	4.94163987597062	4.9684084286302
4649	FBXL18	3.78537075368823	3.70367304412058	3.98361530089983	4.45221526887623	4.42436071694106	4.43552440129245	4.67101888594021	4.85105234917714	4.97201379434886	5.37075132792201	5.18687068974096	5.20541193920372	4.67586683976986	4.79425000198623
4650	FBXL19	6.52513044110327	6.61458440204478	6.55972694304236	6.5521238790862	6.58491607107106	6.42406546394902	6.28369751817518	6.41026109536892	6.11263489938151	6.27684781607443	6.61917531839754	6.84813526002114	6.6983574043232	6.81330081856825
4651	FBXL2	1.54667075777389	0.972040648586355	1.77056738988338	2.27346458854158	2.03468891791254	1.53372204461674	1.95730312544032	1.95089487574323	2.92765971148657	3.21352547035249	2.5010246748879	2.21441254106898	4.25387078154868	4.1667835299763
4652	FBXL20	3.64731323684908	3.6045187343376	3.58571233164994	3.82152318563937	3.73755863800229	3.58874007338637	3.34926872312623	3.38428804681283	5.69647571564697	5.77505562030543	4.57479220670018	4.62166235384964	4.4477510074913	4.53331250488066
4653	FBXL21	0.633466833333836	0.334438876846171	0.226244142933279	2.85080889288938	2.70106531382533	3.01917113128183	2.59388238124768	2.51490307752203	-1.89240703582067	-0.850078479316592	-2.56983888973345	-3.41737052801928	-1.65320312964863	-2.96959957384719
4654	FBXL3	5.16582999709332	5.06828969982187	5.24292901042012	5.70357598234048	5.53338629901275	5.64292046111002	5.90098236601058	5.92538932440188	6.45450403870139	6.51193978152179	6.35446050647944	6.15112621715281	5.70297690613767	5.61100603707992
4655	FBXL4	3.97355265014859	3.89600007576049	4.31127621509861	4.50606173853098	4.50719533893997	4.3786263421224	4.4128074269063	4.30381052178317	5.01641924755877	5.1732340032797	4.7489568774938	4.74560703806134	5.40725488406793	5.3090175592704
4656	FBXL5	7.03989544112587	7.08027854937433	7.04039754546796	5.57423179110141	5.52376120770882	5.52515262307128	6.08576327160345	6.07764803547277	6.82249911602953	6.75867300795767	6.76908835155837	6.68122403175477	6.77450716906081	6.75902561410056
4657	FBXL6	3.16706987375655	3.33733377484942	2.86490648969302	3.22065271158927	3.13123347800138	3.00318064998042	2.45858338252186	2.37847681221337	3.02721564936514	2.72420993881522	2.30727877611783	2.39533249705202	2.00857303432416	2.24069549418192
4658	FBXL7	4.04851902176908	3.95573750665532	4.27281113383999	3.34276655372974	3.55997208838551	3.59199691988944	5.65694535507877	5.83996207269871	7.42846776004034	7.30955519874096	6.04111265018968	5.97499183265077	6.34977621786804	6.4245192514243
4659	FBXL8	-3.02652523738994	-2.22318611955976	-2.48659839572458	-1.61308508555769	-3.60467707635117	-1.45475268406527	-2.25365051302241	-2.23690805447268	0.759994180120188	0.724772366971654	-0.544226149510346	-0.253588151877378	0.181854392292529	0.214297924544614
4660	FBXO10	4.00970035689683	3.75231268112708	3.85971231625278	4.21527472996936	4.31468303322709	3.89930489864163	5.35894460779064	5.49098974640103	4.90827405970809	5.18597831090869	5.07747602919381	5.16102736921486	6.88058317880652	6.87642957594489
4661	FBXO11	5.85161666107873	5.70837062079093	5.93896634568557	5.79344321281478	5.75204849657255	5.84602540413009	6.40756591819141	6.44517793490258	6.67964736482939	6.79226171774133	6.73638846570304	6.69301930822378	6.84864898145442	6.87155616484071
4662	FBXO15	2.50963544746837	2.61136295222433	2.37253318872989	2.89268407076894	2.95071443618536	3.32810604652463	3.13489987136173	2.69516962608022	2.54700682664374	2.61738655234017	2.38263295009963	2.74916465975466	3.7140642854641	3.43696402497426
4663	FBXO16	2.36286548562225	2.04035878926694	2.43866497530765	1.67321697963569	1.78535947918026	1.8801574778962	0.269273840288372	0.599832171016348	0.873639938540256	0.489208483047948	0.913873927891641	0.814702314688085	1.89015122332457	2.18779213988848
4664	FBXO17	3.59875347489133	3.35288100287164	3.43400588395158	4.10849129346527	4.21036869573843	4.0876015845142	3.97065987095678	4.07250287657894	3.36500552084678	3.07170548931776	3.3916880371383	3.24154713497472	4.76824733559512	4.6879600467448
4665	FBXO18	4.98108416312354	4.80753173553445	4.8070592548419	5.20491886347451	5.41067163475207	5.19472283254994	5.47194384816102	5.49706832112405	6.05554470077372	6.11549040520969	6.04448835072599	6.10557340087094	6.60139162530798	6.41038221347469
4666	FBXO2	5.36718025890174	5.577220071736	5.22846106186272	2.70995916303912	2.48050758359222	2.42541613199351	1.43891081732054	1.53253286926688	-4.75939605797284	-2.78367309725199	-3.70296855077171	-4.75939605797284	-3.9318128483452	-2.88288583048746
4667	FBXO21	6.35729946270618	6.22378646947051	6.51715322152123	5.5460561098468	5.51879949865918	5.61028788854699	5.813171138782	5.8118720069176	6.18374670017947	6.16855847581602	6.00104860468503	5.92502002418387	6.31110120252959	6.21062819775815
4668	FBXO22	6.60418939394519	6.70578307512416	6.56781431540348	6.24961791531516	6.15787503609068	6.23777997073359	5.22074469245521	4.99130530317632	5.23179230563127	5.14123964823723	5.56058684408096	5.51099415266362	5.65720901668971	5.7125150332981
4669	FBXO24	0.575448596736416	1.22666338645831	0.534866822645462	-0.593698271288258	-0.1840203525086	-1.24778877941025	-0.0779333433311349	-0.337751024111621	-0.0584075597134586	0.348662310023769	0.346899132865507	0.42914542077086	0.470912255210873	0.107477752766065
4670	FBXO25	4.05743439368408	4.04926470145054	4.09917857578376	3.80453086147375	3.93874057738165	4.13923688342232	3.2088086208589	3.19590948327328	3.84639875439197	3.74842929762877	3.32406688278605	3.56323870784846	4.24525705019637	4.1361184949135
4671	FBXO27	2.72446518415222	2.73466736588576	3.12909951432332	1.21759666238143	0.77884665266581	1.51149916864505	0.490193176077932	1.61625555638851	-0.196276151990762	-0.15204495272412	-0.337606339779732	-0.010382498078083	1.39548196193864	1.21052079718669
4672	FBXO28	6.49060047690624	6.38964386728351	6.61364876572508	6.18421400954638	6.15538049631896	5.97634800613597	6.30564415948957	6.18879766681666	6.45803340155024	6.49261865558173	6.027758860076	6.04468676709779	5.54974765725935	5.41434167549336
4673	FBXO3	5.94467994241591	5.9008313843791	5.9864867486037	4.53165211410841	4.39805000666973	4.44732652392639	4.70183161810441	4.62244879365944	5.36866180856113	5.52223364698865	5.2283295201736	5.10798326504596	5.1488467196585	5.16520805930223
4674	FBXO30	6.09874422352885	6.00433329038928	6.2365399783435	6.5373724218937	6.44152785074309	6.55136562219905	6.46569109056496	6.33799696100517	6.05598227841569	6.19242197216122	6.08781366835307	6.01406819706008	5.70654127148637	5.61947716177148
4675	FBXO31	4.129658850237	4.16740108350347	3.93953363511905	4.75164775553304	4.75657994686226	4.73472943904909	4.4221723439601	4.22845657913413	4.70963540596144	4.87383021776736	4.02377219576915	4.1190774239198	4.07662224187813	4.24151584164112
4676	FBXO32	-0.109530659728395	0.0253730029788606	-0.584728869118221	0.136332826871327	-0.225733696260548	0.584329682628671	-0.740041615781609	-1.97043377870075	2.51695488713933	2.51584591221657	-1.51042554869937	-2.31869276760878	-1.05707224088338	-0.26518333661769
4677	FBXO33	5.73373618528073	5.64224285524427	5.55166372066763	4.73333319221162	4.51024236674574	4.5361023690541	5.4533772189893	5.43926604341998	4.35803991678642	4.49479258320651	4.22337824968144	4.1277077090913	3.86007995696715	3.80767462974252
4678	FBXO34	4.36468299638503	4.18166579453111	4.38069579356825	4.39370129226436	4.25491011371946	4.46490406259677	4.39353864807678	4.49293568792602	4.87712865749933	4.99774540461867	4.82626653479465	4.93852678049578	4.87937007833973	4.82741039269776
4679	FBXO36	3.36834314601678	3.50692485172567	3.44119919022827	2.1705584699066	2.031640398073	1.87331138036574	2.3613812936966	2.46716696745123	1.58133421822592	1.28872435987605	1.68613117881936	1.57150906434265	1.97383676948114	2.13931081546041
4680	FBXO38	5.60394685464036	5.5022203832327	5.77633559928514	5.32221300280407	5.4484011682298	5.32583151256477	5.88079660430802	5.88028250584912	6.22750199222512	6.58176864084374	5.95154608393766	5.73058072853057	5.51362212003597	5.69330868210434
4681	FBXO4	-0.00992285182899866	0.376611863250678	-0.00672544269657619	-0.29044494923067	-0.55885837262824	0.162164463477351	0.582115815278362	0.816979513483053	0.714768436974642	0.20244403531497	0.55544839872577	0.322949566215853	1.02891590687649	0.91253357273225
4682	FBXO41	3.95790211112968	4.12205425456985	3.83704387403616	2.70371857856293	2.53398947964489	2.44107029302425	2.81629716382704	2.82945222500053	2.28190333515751	2.43256259183817	2.01091268841486	2.08304410257509	2.35042877897938	2.53157506498078
4683	FBXO42	3.91919006119238	4.15286314724642	4.12266830186377	4.60330859889025	4.87402327789307	4.34625196571309	4.74455617740521	4.91495941279522	5.38170659731282	5.36482719546241	4.98126315933841	5.07388147271283	4.68068883250513	4.79909238533638
4684	FBXO43	0.432767202865311	0.956058032926251	0.606485534825558	-0.691713232803763	-0.375202060884609	-0.362580197732282	0.312065171817694	-0.0834055353013052	1.22447354337376	1.69314453150752	1.75374518892689	1.54315895654434	-0.785638625460195	-1.26949221631912
4685	FBXO44	4.20206062273045	4.41952812444206	4.03842415669119	2.94016741229861	3.19580816563188	3.12607159157757	2.19161956641067	2.24936507585058	1.10975857919225	0.347707338105944	0.535979058670561	0.906012367610796	3.36522787705489	3.27671355553733
4686	FBXO45	5.82045210592142	5.70314449395775	5.90647685764118	5.86702267210783	5.82074974983576	5.90931214460662	5.66943528990916	5.72449626497852	5.40769337188072	5.49027126460367	5.6415352816326	5.54094991241096	4.26574365505113	4.29059234563031
4687	FBXO46	3.47688417045923	3.70975721536471	3.49036916772283	4.21063272178636	4.29726531072218	4.10321477353878	3.50142239174821	3.60583709681773	4.42231922919741	4.54352006554452	4.06631623129334	4.26233468956918	3.58734007983692	3.81969142487416
4688	FBXO48	2.26656575455744	2.18637143541788	2.29745052121838	1.57082940932428	1.42129900607148	1.54278956315504	2.81387599974495	2.99305729095012	2.13142934933308	1.98945934829721	2.53987862512772	2.49504352065296	2.42679537738943	2.18692741985679
4689	FBXO5	6.78341701377029	6.72173551974562	6.69258129599679	6.56953554093536	6.51845303385715	6.60322664130783	6.19057382810755	6.20233711494421	4.67178160072767	4.45758888116701	6.19817773159364	6.05805215123959	3.68820251034875	3.80542685141287
4690	FBXO6	-1.01582901868685	0.346027686150118	-0.0796428422705953	0.71503780074171	0.490501133988284	0.49979455077941	-0.190946587080614	-0.243883108463991	-2.18391190332999	-2.04477922923799	-1.88117945629263	-1.16940920355774	-0.212589270633267	-0.235373474573737
4691	FBXO7	5.90483293258046	5.91915231795965	5.92494220533015	6.42675243652487	6.47461582101856	6.41349770932357	6.83202653135556	6.84466784841923	6.97089066331629	6.72685566420535	7.10062107351618	7.01304896067545	6.82417452480932	6.91063588712404
4692	FBXO8	3.94777986847181	4.13536466113406	3.88876826083871	3.43453250504807	3.58575798589925	3.18698966255018	3.77205858588593	3.77224437420569	4.01271310287184	3.83868102804339	4.03135009906942	4.00255300443635	3.66404106315818	3.57458909700117
4693	FBXO9	5.08313006983451	5.06247714440426	4.90354380248239	5.10507559171347	5.28662409503227	5.03750569544865	5.19638546461447	5.0882548465115	5.03693307173034	4.88546234036476	5.27131754629152	5.32484955671393	5.90308524362216	6.03670417104786
4694	FBXW11	6.60471396961088	6.41179868716661	6.78664313939226	5.6310462467293	5.59176720912248	5.59439074320053	6.03022205175944	5.98601157529116	6.1314765470693	6.29645683919352	6.25793162864417	6.34224070387651	6.18905750582691	6.03683007971212
4695	FBXW2	5.29022267580808	5.31953284808418	5.4995481930826	5.9780197511917	6.21560814273905	6.00248371629927	6.4054370636905	6.22163091419288	6.41584566968933	6.5688047844647	6.36081038657316	6.34446100103662	6.30593928245474	6.35370359612059
4696	FBXW4	3.49806653589271	3.75240800704939	3.65612118168206	4.51039493998071	4.76694937625052	4.38741482686517	4.04626933065461	4.10843447182758	3.64648938004864	3.75218665255886	3.09099668763254	3.03630257895477	3.60330843278386	3.64159768101382
4697	FBXW5	5.28859050011765	5.33630550524646	5.0026216342414	5.30374825495611	5.16247703913231	5.17529793638742	6.06022076705398	6.12701960841589	6.43059868236143	6.27583398747654	6.16245729751563	6.22485889665196	6.24363024839375	6.19064720614082
4698	FBXW7	4.84682432206767	4.50050615124925	4.9045959331324	5.65002839302233	5.76807078667447	5.7413194082637	5.24425037057779	5.17026103064125	4.52259238979787	4.45072576170556	6.03265745004292	6.01073553725957	5.75950836020047	5.77934351877665
4699	FBXW8	3.13461867455808	3.04595888389802	3.17870825506918	3.80495666945958	4.23064740316999	4.14868832068096	4.43438157633458	4.41623835224324	4.13904352334911	4.12219075657711	4.25095007397941	4.16117573599753	4.70316226914661	4.44479662191434
4700	FBXW9	3.48250170270793	3.40270251203302	3.16963800972173	3.10937627725735	2.91688617722185	2.81241945434796	2.50646211342768	2.55098395439888	2.65541397564224	2.34361787469374	2.26636944483488	2.30851124106645	3.31449045510751	3.38807099538416
4701	FCER1A	-4.75939605797285	-4.75939605797284	-4.75939605797284	-4.75939605797285	-4.75939605797284	-4.75939605797285	2.70420706352431	3.01627764977604	-3.79010315924543	-4.07468669523904	-0.237992757338985	-0.566801998615326	-4.23792269569212	-4.75939605797284
4702	FCER1G	-1.23326922703445	-1.6397267303092	-1.64190188417606	-1.86737180736029	-1.6085956383124	-1.07487258204791	-0.39746515713069	-0.651464750048857	2.44767355816713	2.01275201785725	4.47612581016793	4.5724488208395	2.51911960737906	2.51257263526455
4703	FCF1	6.53929137642331	6.73620179419602	6.72991441343791	6.66434306426058	6.6211313626643	6.65677046860286	5.4686453293567	5.42994258129372	5.17401696223506	5.19011250490571	5.53775307960462	5.40292509020827	5.3744812678412	5.30655233315765
4704	FCGBP	1.73126879698733	1.36891954844014	1.4390068911037	-0.619218261201681	-1.06366064301122	-1.39403232702276	-1.68533662506226	-0.693969042070813	-2.78019910963775	-2.60291859357191	-2.23332220125305	-1.75358207333047	0.240070015395224	0.422488317848403
4705	FCGR2A	0.00478602318531068	-0.0923460895573327	-0.0351908770796592	-1.44120672824261	-1.56254010902709	-1.37237069549147	1.94007711511166	1.54880830046074	-0.7652346257295	-0.678612610984892	0.0540139472172075	-0.0515943238259661	-0.605639836243919	-0.702387048291811
4706	FCGR2C	-2.43551736901569	-4.75939605797284	-4.29578620301906	-4.75939605797285	-3.33840487827521	-4.75939605797285	0.152937305683218	0.322667149183837	-4.75939605797284	-3.85498578871885	-3.91296788576542	-3.77054916639685	0.431076005903935	0.1975723114696
4707	FCGRT	3.79879968645974	4.10463560225061	3.9409503965549	2.41301770180659	2.39082106442551	2.28647262339495	3.55002841838275	3.5124405453367	4.9076468226936	4.53412448378941	4.40231344362087	4.60383650232707	6.63750900812316	6.64873732881654
4708	FCHO1	3.6358577705963	3.59560529200439	3.5001998285457	2.35924607185156	2.54604997045867	2.14512137788266	0.391327747363593	0.451489723459942	0.907686839444279	0.405000394980377	0.996495476201252	1.12982989038308	0.985794881750141	0.860461426138492
4709	FCHO2	4.12043434720739	4.33827374519241	4.37804863458691	4.26082376097455	4.02685100982755	4.37120883382904	4.39552629707159	4.45481738564419	5.8477085770373	6.17690497368906	5.62717513016442	5.81998326768527	6.15273343426994	6.11207342567115
4710	FCHSD1	4.14871551848447	4.25209618603597	4.01593549189706	3.02114529026772	2.74279603736475	2.84967435620502	4.18390720690881	4.20909476042308	5.44051679477923	5.73937979668423	4.56584323395053	4.78873774263459	4.87179846806662	4.90062475432611
4711	FCHSD2	2.23090056829795	2.60262682481	2.46094706851574	3.38770524236272	3.43128937477406	3.09032989615643	5.02016815079939	4.83339834014555	5.14263922350384	5.25722846417108	5.5488033591886	5.56820975227323	6.03384643291079	5.99945569074087
4712	FCMR	-4.44671792477835	-1.89567376895882	-1.13599113982432	-1.95919685001625	-3.06795042917867	-4.08191352484607	-4.42530105083777	-4.23350404888202	0.572991323025377	0.844796325266145	-2.62159922007694	-1.25402719937882	-2.31967085425794	-3.29651590324818
4713	FCN3	-2.54363157106029	-3.60238700639898	-2.29437215499239	-4.18361685998918	-4.11555758945249	-4.75939605797285	1.42036047983394	1.09370167820683	6.96437461380836	6.72274740816848	5.64385651126411	5.7450853006087	2.74255098508727	2.97017635535586
4714	FCRL2	-3.17870079716988	-2.56762561062018	-4.75939605797284	-2.87233996978087	-2.27932058959971	-2.55231575647268	0.408006747132158	0.562111597172768	-1.67156116725984	-2.76370421671795	-3.01410333809404	-2.42603043000538	-2.14228735560506	-1.63703450568956
4715	FCRL5	1.58879165911518	1.96452079900896	1.7664902813627	2.0230719155817	2.39443438322198	2.50091325551882	2.42318397057502	1.35646869178495	1.30895072238152	1.41011310818657	0.909786362889094	1.44932184193131	2.40510900756555	1.71798483449863
4716	FCRLB	-1.93964103021307	-1.93984391376775	-2.64443998736658	-1.99703404584981	-2.64840519996338	-2.72091851316388	0.763475465847158	0.586521615030133	-0.817710916940138	-1.0407840906811	-0.611791241843592	-0.415564606422007	0.534848129453552	0.722397871523725
4717	FDFT1	7.56428304386172	7.5593043892323	7.61441155136714	7.42985200017608	7.33671782388167	7.40840310961021	7.76993966605691	7.93481232620431	8.07783024342779	7.85225317143585	8.36699153865343	8.44522643192044	7.41697071198453	7.44043211444999
4718	FDPS	7.73915235475231	7.81365251544875	7.60231356861137	7.50524409919857	7.45670331005905	7.42702575414925	7.85100304809245	7.98622218345058	8.96168786913871	8.72765720269569	8.92292671286057	8.90768013518372	7.99745372400266	8.03072380450181
4719	FDX1	4.94241192160166	4.9329613580779	4.88276666819747	5.64316956223428	5.64795378658827	5.67224575114105	5.88872324050037	5.79316655052954	5.37764364992494	5.20719355854566	5.69429667916916	5.59836767505034	4.44369993924575	4.45598737158395
4720	FDX2	3.29522082656761	3.60493185153995	2.90297777620635	3.27135019159913	3.49441729919475	3.27276224005763	2.41189646995044	2.26312617868179	2.91332212911811	2.45299853553715	2.72657798825027	3.03517214838839	3.01192674826514	2.84269736158663
4721	FDXACB1	1.71723331144407	1.64715291535937	1.95742418794946	1.56880449317737	1.16061663864409	1.30039819976072	1.078026216571	1.17353870336543	1.13468826237695	0.679092433416486	1.59034163187609	1.36447710723732	1.61864357018615	1.71498882666977
4722	FDXR	4.26758225016051	4.28418360147863	4.12603333995942	4.66884172613982	4.6154082479222	4.51837249579652	4.8270722851138	4.90239663802131	4.59020162516951	4.38996723740457	5.7058289910418	5.67349539152692	5.25517605368053	5.36447681594405
4723	FECH	2.66447474515421	3.17257782285818	3.34537991111187	3.16165561703542	3.49274874076641	3.11383729384598	3.11351888436795	3.22618105910251	4.16814255420619	3.92706289455942	3.80955860543289	3.85029917684872	3.88519776246522	3.89738250150071
4724	FEM1A	5.25418393186529	5.17100164068496	5.12220089235872	5.72902252325465	5.87718815703095	5.80797053391708	5.79933375615984	5.90068074152986	5.56362842787085	5.55268063523205	5.46452359831174	5.55653430742704	5.02448579342872	4.97912276497211
4725	FEM1B	7.73038343012214	7.62680413816463	7.86335250404575	7.05738843299106	6.97206203289026	7.04935607063756	7.02073857595569	7.15969688189624	6.97551928735509	7.0791057415778	7.04441018279714	6.9659900545383	6.74340771716557	6.6225361636801
4726	FEM1C	5.43149994616587	5.33208896389448	5.61790674172363	5.13421243385528	5.1325252496021	5.07726506302403	5.48202331447099	5.44283975489102	5.76636304533734	5.88660783843765	5.55904533850401	5.46977709662296	4.791469034009	4.82408679784559
4727	FEN1	6.98386566644314	7.00549498171099	6.90504671817929	7.32160582730102	7.30713882668839	7.26573451196696	6.95067308384706	7.00482834781282	5.45951661562671	5.37882523293535	6.48911792137417	6.44845536208888	3.78929400169208	3.70729050448753
4728	FER	6.33760510283709	6.13356312418974	6.13317020511043	5.55243584371741	5.49750730241644	5.57563971595441	5.95391580929448	5.80669752976202	5.22394583523125	5.65150025887412	5.65860237137887	5.73165613390044	6.03100177477776	6.15684072966075
4729	FER1L4	0.487652244857019	0.641500384819664	0.726841257221174	-0.306670708514827	-0.191141982824428	0.120480520030058	0.316564626045517	0.132102779741193	-0.891131935372772	-0.828410004189376	-0.633382505629957	-0.617280591707668	-0.0699995570589999	-0.19337032584099
4730	FER1L5	-0.797766907766693	-1.54103730390726	-1.25079194790293	-1.28244355717888	-0.163866794467946	-0.542659029969189	-0.129511056092748	0.0189266640788492	-0.123354795046964	-0.0172937481643867	-0.309049345555877	-0.222818785421059	0.54909916168049	0.47399968111943
4731	FER1L6	-4.75939605797285	-3.61239466750637	-3.68163934757324	-3.46445803747881	-2.64694613101865	-2.71324790595798	-0.0253097073907543	0.0785181798679096	4.04646378893448	4.66079425016085	3.92345795843824	3.87402754973822	-1.23573096226683	-1.28394861784684
4732	FERMT1	3.52941379013871	3.37811773032643	3.39135850093397	3.60884553139636	3.890718643565	3.92184988017037	-0.312431507071868	-0.500226502418514	-1.92317340857467	-2.98287925066006	-2.57266768649542	-2.61676180842867	-2.46681068148233	-2.80065750924433
4733	FERMT2	7.85321238583423	7.87475194002598	7.97168868737684	9.51110270740196	9.48229250524278	9.48963613408479	8.46128497599952	8.46384874484619	8.63423301390294	8.68537851936862	8.41531181979262	8.29755843578084	7.68282890175199	7.64138365503574
4734	FERMT3	-0.0856872646483114	-0.244820846298391	0.0203489676938427	0.504976986529307	0.64016269474863	0.768688218964011	2.94526532198823	3.27795039804407	3.64564782509576	3.46308610685603	5.97173011768501	6.05568157359631	3.75962588357542	3.80925526401799
4735	FERP1	-2.01598035113292	-1.58671705021098	-0.872815756277762	-0.787208417320989	-1.31697073000996	-0.499555227707006	-0.2202927246413	-0.255801765848298	-0.140995932611523	-0.396912331856462	0.658169265922725	-0.0596704453094365	0.827205157303899	0.549868471839868
4736	FES	1.69907525265592	1.64555939216992	1.91324950012121	2.30733419084449	1.98783398804211	1.86065422839887	3.93623412951312	4.08313059051982	5.70102216038482	5.84174705231704	5.35377251491501	5.74279398733729	5.41820088283386	5.34186185512282
4737	FETUB	0.702051758090583	0.857527459359056	0.429225712650649	-3.484487076348	-3.36546009624082	-2.19330132338139	-2.17825747319805	-3.06171157912235	-4.75939605797284	-3.62557963707393	-4.75939605797284	-4.75939605797284	-4.24550760020774	-4.75939605797284
4738	FEV	-4.75939605797285	-3.15303523092002	-4.75939605797284	-2.66680203430838	-1.30766652052107	-1.94917366614753	4.0103643188162	4.00586425250125	0.390968127189193	-0.89748064226943	-1.22814754301037	-0.707344413543086	-2.83773015088329	-4.75939605797284
4739	FEZ1	4.42237415487199	4.4023417203698	4.15135983105933	1.25045651435372	1.3373425112676	1.64137023763084	2.74882470524196	2.90690613851874	5.23701088653147	5.08924847962264	5.13813388680068	5.13413405331074	5.33178976945864	5.45888485322264
4740	FEZ2	5.1952288572006	5.0434448731219	5.10135251135152	6.55264863561562	6.51435293027129	6.49445711116968	6.16700020819452	6.15293171892045	5.92172155645531	5.83923402039808	6.15457429406932	6.09878247705791	6.26254856606671	6.25768784754617
4741	FEZF1	3.28815063211211	3.4695912953391	3.22564829554651	-1.98449391716441	-1.62899053167805	-1.73466830153761	-4.75939605797285	-2.58982923133773	-3.83023356954812	-4.75939605797285	-4.24157973137864	-4.34747392199896	-2.84434709443425	-4.75939605797284
4742	FGD1	4.01221774131471	3.85635390719973	3.94549047100146	4.39545830786277	4.42246541134138	4.38661678803123	4.16871171059847	4.34138190131079	3.26221592608903	3.23985129944003	3.69715063974215	3.74290976840618	5.48097084158247	5.41466970645035
4743	FGD3	0.522148145280322	1.02612348984279	0.921652479480398	-2.27616336671924	-2.57343850636781	-4.75939605797285	-2.33442497224714	-2.3785448737426	1.56685557763672	1.97127746413058	2.22374389294889	2.42233804629965	0.7662301199442	0.851421990122449
4744	FGD4	5.82755712805236	5.79032393250583	6.20178067945386	4.2506588438837	4.43175783801302	4.36931728064352	4.22176532330836	3.77812987717261	4.77236332000641	5.43066693100701	4.70182311430953	4.65479761308957	4.36709982824668	4.38733443837499
4745	FGD5	3.30139923287489	3.26561909472987	3.40322264413548	3.04008354006246	3.04797289748699	3.18662797544355	6.90599832697929	6.9704636870532	8.79230681334292	8.63830117806143	8.53580244644572	8.52650115606245	8.08614643164138	8.17105632102609
4746	FGD6	5.80157111500585	5.58134141146325	6.1410521537224	6.22083449628225	6.07061337128659	6.10048910912964	7.01028905744879	6.92676323144443	4.83429386378833	5.22371288177084	5.8686167461116	5.8586232930917	5.98592307758041	5.92036984903499
4747	FGF1	-0.823419041430738	-0.57423178140865	-0.915129742507166	-1.16416031975621	-3.5284613216256	-0.678068834818293	0.418364439369458	0.687125296841677	0.114845401884865	0.558629498523269	-0.631575222981292	-0.439293450738575	-0.0247028464231094	-0.277341200803753
4748	FGF10	-2.63976336536779	-2.33279251373965	-2.56085060190669	3.65928927585684	3.45193480091665	3.65968531314151	2.33650159849841	2.48271596025991	0.246274566436509	0.294751069051695	0.296004225168016	0.717846624424559	-0.043554899444252	-0.0357060159114322
4749	FGF11	2.85020201111737	2.84042997156907	2.96308325927618	2.34463413042478	2.59639131258516	2.37641893019681	0.128571428612862	0.245763667492363	1.22604520025421	1.26406867429322	0.809390954276817	0.844838881033883	4.58323267988206	4.6113501204947
4750	FGF12	4.55046023762805	4.44570256532708	4.49826922609441	3.36351238873778	3.6930002173333	3.65881333354251	1.63574032313955	1.20278523187875	6.52062099614484	6.35293515629672	4.79210933309717	5.01754462969403	2.32272162528779	2.51235389290168
4751	FGF13	6.1286460619666	6.13630330189612	6.11774486149022	6.27702812957249	6.31788246744767	6.29184105092136	4.29257413031296	4.32870621617227	5.14582055034952	5.03687192093009	2.98282787122351	2.91350984697299	2.0040155725548	1.88133791939112
4752	FGF17	-4.75939605797285	-2.7021756954613	-4.75939605797284	5.43228026223426	5.47773568053568	5.50473337853482	0.855083616088008	0.972651524032865	-1.05531007840496	-1.3133117132884	-1.57861477589235	-1.12211468996237	-0.393516008285012	-0.542879190497386
4753	FGF18	-0.874833626343639	-0.965663748673459	-1.19271923835521	3.72426829295543	3.7287617823542	3.84647493355485	-1.04982547312311	-1.33590647966664	-3.15436947628484	-2.33198742154348	-3.9979736374189	-3.12614803320277	-3.29528927830502	-2.71728845508024
4754	FGF19	3.5029332867151	3.67916428666068	3.50528006825906	6.24548385484729	6.2722245586998	6.34052423524616	-0.117894937974876	0.530873170921324	-4.75939605797284	-4.75939605797285	-4.0045022066702	-4.14989253193346	-3.08710720804504	-3.85010649402014
4755	FGF2	3.98960868694095	4.25237467616735	3.86011181829671	0.785320393123249	2.54093003251191	2.71529038004034	1.93759547783733	2.4729546669703	0.766148869978656	-0.326669396363859	2.40982190357316	2.46371375225146	2.06856638314415	1.88490539156486
4756	FGF23	0.211203042365519	0.0948553621812782	-0.187449576971207	-0.895218923728365	-1.09986707619287	-1.77915396515119	-1.12246783611325	-1.22665708093685	-0.817054430099466	-1.81495248557485	-1.66364055912244	-1.30200966181659	-1.23586843204161	-1.0733401139481
4757	FGF4	1.08435428729396	1.38043545428018	1.46506738622298	7.4622154336666	7.49799574742832	7.50650006901676	-1.49580106833562	-1.49299870662692	-4.20080283025217	-4.0804263587815	-4.33858661807852	-3.73270903363132	-4.24154702576265	-4.23932915105888
4758	FGF5	-3.45668293102268	-3.29577018205923	-2.56153486101134	-2.88727020400457	-2.19893096362128	-1.52522875784611	1.1169053966179	0.686099084363967	-3.05388269111556	-2.44143645302366	-2.21350445820263	-1.43898818343064	-0.623801749583363	-2.28886465727927
4759	FGF7	0.244229889086183	-0.156705743162119	-0.279862290410237	-0.738641987341222	-1.28406410880756	-1.12277398499065	0.547709972292243	0.215271870511205	-0.272390018810505	-0.0890362561703493	-0.280789316992059	-0.605876240156073	0.744014318502132	0.820863399282797
4760	FGF7P6	2.6619880134496	2.69564877860934	2.83134312028411	2.90380059498418	2.70009898285718	3.11309270970972	1.73237107275622	2.74361691086261	2.16197240112577	2.15959456229894	2.06433998028331	2.58450164882476	2.76865320868585	2.77097477943405
4761	FGF8	0.167427186434304	-0.844432017096464	-1.31095521505985	4.05246884743846	4.14642675169417	4.1764786599887	-3.38228118152599	-3.63916721971848	-3.50167059075258	-4.09309013922331	-3.34686832726552	-3.42711807240023	-2.50197682431307	-2.91683123625713
4762	FGF9	-0.861310509729516	-2.21287792216531	-1.81812893237881	-0.582070627123516	-0.939518088150056	0.896556360726719	1.19704757448783	0.968476893520094	-1.73528109333053	-1.71617543880257	0.180333776359724	-1.47463239340867	0.647091395951871	0.559971189566679
4763	FGFBP1	-2.04525047575493	-1.71001451603362	-1.62278633375434	2.13612116555983	2.00982603978573	1.91381987268781	-0.556837629965342	-0.787935559058835	-4.75939605797284	-3.60936961447286	-4.33262636875909	-2.89982817643594	-4.75939605797284	-3.85123592982849
4764	FGFBP3	6.46312558852328	6.35736586009898	6.33464455901435	2.65824343203186	2.65461552540942	2.91747134560596	0.489819389580739	0.793901839493066	0.409817766295189	-0.0273976806605855	4.11259234235418	4.12591204794467	2.27782097490774	2.14854610380157
4765	FGFR1	7.82904089754817	7.85548127435992	7.82814151419816	7.3158280368194	7.22504028520874	7.18296957217563	8.66991835409555	8.61307767461654	8.33845270205077	8.65217260858849	8.33685634715788	8.33527223498627	8.6999789506461	8.65460219712528
4766	FGFR1OP	5.54031556816723	5.4329116570193	5.54786069835328	5.78920485494253	5.7415327573335	5.8443492568894	5.2510693223053	5.23511456231651	4.60401190851369	4.50580146261684	5.11942299629051	5.05296920040908	4.74298413736657	4.80323628203413
4767	FGFR1OP2	6.0952525983664	6.07877514975921	6.0135298009291	5.07141159222523	4.96795365270097	4.90904761393898	5.34344882722302	5.27802844976709	5.81280737725804	5.84110101280794	6.18202352499952	6.10282624668529	6.13035350062813	6.08363045114154
4768	FGFR2	6.28801688857655	6.20781164501348	6.36651450007434	2.27700416108802	2.73842674695699	2.59173607521503	3.35116353135622	3.34962907100638	0.497956589417501	0.759948931659285	0.678803791346328	0.896448095881324	4.4208279705658	4.57168752957659
4769	FGFR3	3.67608234640759	3.80813248784452	3.84019764511506	5.83530866530014	5.71130627763838	5.61778500733242	4.21661044275561	4.18110621301833	-1.46561120755331	-0.0677990583802346	1.25616576509651	0.693725264434553	1.79844179217697	1.76885368977457
4770	FGFR4	5.59754890009999	5.6423216241596	5.56594358897508	5.65306524197902	5.74879002920635	5.57554023757874	3.67328640790208	3.98818614342478	1.04530659192541	0.811077397249921	3.00028340046837	2.82486050165121	2.8745705850321	2.8226784824589
4771	FGFRL1	3.82410865442719	3.52634140839469	3.5332660152503	5.48830911987879	5.54053016581852	5.44174441078748	5.95608628397807	5.80615378795279	3.5079215595002	3.35533293464906	4.21563842381463	4.1131652224826	2.89683557135093	3.00706220132909
4772	FGGY	2.53580944564678	3.10056434873016	2.63850008291105	2.08515965631585	2.38679171756059	2.2781332590903	2.55295455528427	2.29607525585873	2.25564178998747	1.63768266373674	2.18488867650632	1.75849353676867	1.66692336403479	1.60882572695833
4773	FH	6.72811922224798	6.68608758870031	6.68977362044338	6.61039882177903	6.51492930830166	6.5794579178633	6.05003012729427	6.10782591507757	5.46888530657885	5.26407391975152	6.00359381740696	5.92221645822993	5.74080582908888	5.69163863344129
4774	FHDC1	5.15761594761051	5.06679451877495	5.30233271921322	4.94751646802909	4.92796370304682	4.85430853864152	0.928861071542953	0.729767478459913	0.328274379453359	0.584459790180758	0.372167090574021	0.344081237013052	0.592553727056714	0.524087478010451
4775	FHIT	-0.00448210854541794	0.60635062518154	-1.12133454046533	-1.06179517773849	0.409198465212558	-0.0136750157504246	-0.450830411922706	-1.20729517280493	0.183162759219916	-1.73766018625653	-0.835669214469124	-1.23326376067073	1.5893069923248	1.64830442823203
4776	FHL1	4.60515385379436	2.97983660947562	3.81620260135823	3.122339338066	4.29452270538764	4.52048100896173	4.27491341745907	3.6473849648187	1.06463461748772	2.12520076138889	2.92386769696461	2.91977097809032	0.953287338218452	3.24948532369496
4777	FHL2	4.42066957573661	4.41555976520774	4.27105033647672	4.97496718070427	4.90162101376842	4.82643609790269	2.48897270984837	2.44804130597563	2.47089927505204	2.27761804139387	1.99816721115542	1.81298130151363	0.909596658848079	0.587826942140792
4778	FHL3	3.77543342549931	3.5855681174234	3.50073183564083	5.30605971959576	5.4543967483361	5.40036108814893	5.70888201591832	5.75831233386387	7.01587630683608	6.73526811508565	5.69796749679721	5.68246536493606	5.48428463087941	5.52571772508313
4779	FHOD1	4.46241522455521	4.43638530844759	4.43161149759102	3.48927474890002	3.6380814605077	3.56001562038097	6.09354501398255	6.21706068480078	7.19937899775052	7.17743418894568	7.50349560153174	7.54188418690258	6.17899970014566	6.28899827221006
4780	FHOD3	2.43698914390079	2.36535971388232	2.78761771958157	-0.347574157237063	-0.597622504236358	0.0231392377628611	1.17272393104036	0.712663269109127	0.193583427055564	-0.23740156147471	0.466051779149497	0.764039586642739	1.98978810652946	1.81718529722218
4781	FIBCD1	1.79830130994695	2.67272013298719	2.44924668912005	2.73290094827353	2.41071613190591	2.44115124361922	0.368982422345134	-0.0242135130904776	2.72368042535921	2.47991625408195	2.23034268702574	2.21120030234623	-0.522968570022546	-0.72504573561478
4782	FIBIN	-1.28502402219233	-1.60754401190975	-1.53577489528554	-3.46530216717684	-2.84467736442582	-2.94895757352952	1.71946344254848	1.61946484556039	-3.78918001355256	-3.61001092411301	-2.40250033347881	-1.17008389843722	-2.73749376299457	-2.58556608453728
4783	FIBP	5.46304674492787	5.28102444123847	4.9534090156583	5.3923447344419	5.4696742716151	5.47195839712458	5.72180108770921	5.83517559122626	5.83105478623469	5.62068439476069	5.40439965567837	5.32055072467826	5.38945915984614	5.38419655458275
4784	FICD	2.50795539113375	2.29194574837593	2.55838669608412	3.15522590143558	3.20014304129705	3.02899617471134	2.79895164825215	2.68466939229687	2.32428350542719	2.27184090745196	2.79966610962702	2.6473145393938	2.69183250541797	2.81552065782513
4785	FIG4	4.62773407576555	4.4507528073052	4.86838043650395	3.74928931944395	4.10618556663114	4.02204125781578	3.36321649572571	3.18464251111773	4.51630553638573	4.50448261927111	3.76288145828303	3.81495167654957	5.25542427773746	5.30838634167416
4786	FIGN	4.69072290820287	4.52628711558672	4.80417815527293	4.90164564338339	5.11727435148078	4.71032023251528	4.15568411550572	3.87269150040843	3.13126944655455	3.48050100843444	5.05954467115162	4.75173751546283	5.6782062047183	5.53594713581212
4787	FIGNL1	4.05209972744487	3.77368309134879	4.08169115711693	4.48546535790435	4.43993747217311	4.49053998012038	4.95963548310197	4.96161804400185	4.86380040237964	5.04101147442481	5.30411495813138	5.31946662510361	4.70988904006752	4.52385310543148
4788	FIGNL2	-4.75939594835157	0.867546436571954	-4.75790646044706	-0.0115302477861186	-0.450272882335844	0.387986291910032	1.40055850374546	1.81828033931772	3.10531810183882	2.64175845161645	2.48803376117025	2.89993212188052	2.77487509296139	2.0310312001426
4789	FILIP1	2.37927440708897	2.19148768782566	2.37382877775342	-1.22329498517783	-0.938150552065462	-0.561484160871474	0.812630948346725	1.24431962158749	5.4600973150594	5.6117111429999	3.84376505770076	3.75964423078928	2.49474936602291	2.46423304482112
4790	FILIP1L	-2.0543295036673	-2.3671218976168	-2.48395618446315	4.23966616090289	4.12929842258315	4.14363601962646	4.76861773290491	4.63500153430162	1.0465704102112	1.38706137221821	3.31136398565371	3.44701618812602	3.76739659426198	3.78397663462906
4791	FIP1L1	5.52741286750852	5.54428951045153	5.61061874209338	6.08894288008154	6.12922058148595	6.12987907128507	5.87965762179757	5.96234518601187	6.19464466333824	6.08596042028502	6.00977190959557	5.93565474676224	5.63637367414076	5.79538718452759
4792	FIS1	6.196151897634	6.39389664382705	5.94260587224772	5.10705435143151	4.98663132194765	4.89434072055686	5.14964937887815	5.09407885532836	5.4394458555363	5.17584635434835	5.29892895752473	5.26451602505479	5.16266472155977	5.07436209810711
4793	FITM2	1.13415724725852	1.08251795842195	1.07866897004138	1.89017693183916	1.7327824060583	1.78347967008994	1.62221932347833	1.70258673757193	2.2906901803883	2.15685380552789	2.6738635391709	2.56037026186443	3.01578524210157	2.94785357883864
4794	FIZ1	3.60267898683325	3.88401537953318	3.67472331701223	3.89462228643039	4.22876503380728	3.86419485020024	4.72476706866282	4.65872758005825	4.1480510479068	3.86537597079686	4.03459221076895	4.16909860930379	4.17878988883523	4.19803406478833
4795	FJX1	2.77995955559643	2.56885839746724	2.53229543858045	3.57661389524057	3.45226138078921	3.44286509239834	4.62920890021338	4.53429515114285	3.9403691012315	3.73975583003003	2.50479484187725	2.46696538962678	4.10528254610571	3.9416351594789
4796	FKBP10	7.00952666360622	7.13086934133962	6.92857543937541	7.29404548092629	7.26958562860856	7.23566709039645	8.06215712993723	8.13761909932168	7.99134312879668	7.93535202142011	7.62968081111672	7.69028050964033	7.95603618181959	7.97721999359204
4797	FKBP11	5.06225381747958	5.06975000769698	4.68000935731775	5.43164808382405	5.4840259440005	5.49691894190642	4.64039536173789	4.51258496190171	3.48902281767646	3.22725709754088	3.72769534637334	3.69450459320407	2.39102212267619	2.4754380845745
4798	FKBP14	5.11636573735612	4.94774447519205	5.11688431104243	6.09278846352607	6.0373533517922	6.07201799793804	5.61775472765863	5.65442539338397	4.32377769986886	4.29430089423419	5.29343835766584	4.93402636913529	4.85823232817379	4.88123177892855
4799	FKBP15	4.3408014036924	4.10192825433437	4.11491125279419	4.72852429225712	5.11930118144805	4.94191925469371	5.35442064410274	5.42966744942113	5.35002477998555	5.90792004559397	6.04232444326758	5.88336012678145	6.29363272538614	6.27140317676376
4800	FKBP1A	7.95362653666826	7.84463936747099	7.93513114689887	8.09498073719617	8.10016485989181	8.10097291117645	8.90024061239771	8.84268229049819	9.72571186258761	9.53060901135965	9.46446027235147	9.47193142283494	8.64306127733591	8.65959027875031
4801	FKBP1B	5.3548387943066	5.58702233452139	5.07422046647217	3.74514433378494	3.51805722709234	3.63846773305724	3.77246397377655	3.93063013013655	4.25984696689693	3.85832458227135	3.17567949007748	3.26488662471276	2.18571875319711	2.18232143565854
4802	FKBP2	3.92007589542062	3.79351332305033	3.72817333096943	4.03647656352667	4.15465438671077	4.06073044730451	4.64796181464252	4.46333810247055	3.2956348334366	2.83979413615032	3.38436055476819	3.54319246611343	3.32505742857802	3.19597029814473
4803	FKBP3	8.03903873953181	8.23583797161147	7.89340379952147	7.31687892711768	7.16993599537844	7.34952289176655	6.73798726813243	6.67940858349713	6.59901830371657	6.27242583374895	6.57707662819119	6.56989123875028	6.13150914797914	6.18150218767037
4804	FKBP4	7.93048692839502	8.00348133918859	7.88828815598282	8.46034409716473	8.54128580546429	8.46132126414363	6.76237837279645	6.85133843387777	5.78967161375964	5.64421375245659	6.78589007617958	6.78124775308302	5.94705665564577	5.83428053716419
4805	FKBP5	5.52505051024335	5.38482948543721	5.55795540989586	6.55143537291454	6.61515819443536	6.59432826271558	6.03514511730755	5.9890949682201	4.51707083371243	4.39232706569735	6.13555255240887	6.05302142162769	5.52305937546373	5.6038326541602
4806	FKBP7	3.68189134252121	3.94904051006895	3.61061700377132	2.90758447686254	2.62903962143691	2.72611155407441	4.05757706362298	3.94316451073186	3.31065103310415	3.20841810527317	3.94330227919583	4.00268249524782	4.3302452792008	4.62354344704037
4807	FKBP8	8.37297461200295	8.5857964538473	8.16442037862376	7.74637984783954	7.68939182779476	7.62674107470485	7.60468403545511	7.67520360795449	7.75260373345465	7.36079679916461	7.41126027566771	7.43015724130651	7.38784853542952	7.52603388030907
4808	FKBP9	2.1921072731432	2.17388884254313	2.57799727160904	3.98927523004492	4.05638833354387	4.24767321720047	5.70915105775125	5.82008712635073	6.83318991194821	7.22458618329729	6.39666944465542	6.37385026303587	6.11246526458807	5.99604770542396
4809	FKBP9P1	-2.33468821552358	-2.30740610531274	-3.23815825485798	-1.10656254185899	-1.25076953712984	-1.14503994435038	-0.611591807961834	-0.523364631377097	0.86462916477222	1.10307728716088	1.57167468222232	1.54285540391492	0.931350627916239	0.803485657071419
4810	FKBPL	3.53508568865919	3.52530408995062	3.15180971967772	2.41502134047391	2.32020488078646	2.42561856383165	2.3650188437258	2.55373457618157	2.6400968776736	2.30036355261494	2.59809778896322	2.55853609810197	2.18082240341497	2.21973963900285
4811	FKRP	4.12605437958564	4.13567110712629	4.12230149203212	4.77203618204197	4.61517990900287	4.66710478181359	5.26153310470445	5.49217612312566	5.17142722955247	5.28139569828368	5.18529481409937	5.10070171308542	4.86268353200558	4.8538717938919
4812	FKTN	4.55789373852377	4.49773174935569	5.26525098169675	4.9304330121043	5.002980206529	4.78343562382136	4.98633935971869	4.81579516020341	4.69420698145022	5.34251793340733	5.07136383403663	4.66025598327963	5.31012364212903	4.99113067669421
4813	FLAD1	6.4804428116941	6.63248436339362	6.34945671899315	5.77642385559589	5.71046625131314	5.72536529286239	5.05398849283521	5.13278924387049	4.68093096444587	4.35600021957796	4.78146582068722	4.77318786212792	4.85609186710522	4.78991216119244
4814	FLCN	4.19147040324611	4.28039501099213	4.66919867036932	4.42866597201622	4.31397377373288	4.44093453403017	4.3927093309413	4.84898068217583	5.32533096531796	5.4124171845737	5.00181508630069	5.30093046472894	6.30436992959186	6.39003751496718
4815	FLI1	-0.775446635302334	-1.00186086390889	-0.6719778903966	-0.982910817370271	-1.77035559311696	-0.578411485330635	8.03374008545469	8.10922777786488	9.22759599916074	9.18480589811497	9.34999428026295	9.36490804505848	9.01328851821759	9.11996396866056
4816	FLII	5.28132064397722	5.19896692063673	4.91358072464356	5.67397338171159	5.76818205090322	5.66270919910275	6.08508764740167	6.18121383124232	6.73094859735297	6.39200407028834	6.29137479890228	6.21742790921241	6.37672489802967	6.48766557292371
4817	FLNA	9.30850932779966	9.28182302784939	9.0162194191076	10.4234303242326	10.5535662119888	10.5240746777229	9.95185463351179	9.99313724964635	10.8832292148395	10.507933246181	10.3146286625992	10.3005411942275	9.65677977403683	9.66249811016704
4818	FLNB	7.34003285226102	7.19136254130277	7.15890542664086	6.3755114203307	6.31059911185974	6.29055448033402	7.24449270262329	7.2726678204939	9.43716525430765	9.32156202191739	8.86316096230076	8.71379437718732	8.0592050111553	7.97091004554416
4819	FLNC	2.9108857119839	2.70660534419125	2.9753709008483	7.76047541228075	7.75017137667523	7.55951003602279	8.64771407117388	8.63535999314106	4.77089892669247	5.02528409941488	7.19147037685433	7.06277208399524	5.84578961381996	5.78764520990277
4820	FLOT1	6.12478633084367	6.26658000948343	5.86660537884887	6.26000787493443	6.31563046953071	6.33765570581489	6.32845995272162	6.39078784729263	6.72128078065011	6.56312501218271	6.60673962475414	6.64885103781748	6.56762813096672	6.64663354615798
4821	FLOT2	6.84849158534472	6.85958162387041	6.7094178792036	6.36094469333895	6.3453614364097	6.19087485780465	6.81361656512301	6.81861449114829	8.26408166881336	8.07799615512202	7.87955086828739	7.95837144169035	6.31780837327168	6.38457432529303
4822	FLRT2	3.07220042390654	2.38616216677474	3.00195988263052	5.8202278000784	5.92005764139483	6.02600534588769	5.54060414044095	5.67643782517034	1.3262414174214	2.65207842931358	4.25285348891153	4.46597447042131	10.0684663621322	10.110858854518
4823	FLRT3	1.4344903623714	0.212101525708462	0.0914036641289814	7.1076724480416	6.93542753835615	7.00321545216306	2.288418756393	2.6812431615954	-0.401279386464371	-0.810386110687547	1.62531457984567	1.64731497762945	4.98838960383185	4.78262235175859
4824	FLT1	7.02730356840378	6.89938427925096	7.24090269435587	4.35417569697836	4.49354079621174	4.43099488481555	11.2201959232942	11.198749791273	11.3979634665379	11.6827356854886	10.3834267536918	10.298426530397	9.60648006897669	9.61496463680983
4825	FLT4	2.91551097400391	2.7846096582196	3.02916870418067	2.22771959443296	2.23757920429132	2.01888419147991	5.29148090368503	5.2150806289252	8.73645546153033	8.9026144795215	8.76888993948796	8.73278042954862	5.65642300282168	5.75337115991975
4826	FLVCR1	6.80103617947582	6.67449696270409	6.51353744100866	5.81746455023504	5.85201400637545	5.94295972675876	5.13178293540021	5.16505769171577	5.05557810007199	5.04178981699476	5.03041069684232	5.13248526996429	4.92230260619771	5.0774850235643
4827	FLVCR2	3.7534172830459	3.90167125193125	3.75454789801134	1.4727286438695	1.7973308358596	1.73061782760944	2.27689830305493	2.34130803821086	2.22954189418863	2.56885444781187	3.18572531854834	3.24756491240823	2.54406674522404	3.0012487725169
4828	FLYWCH1	3.80935373016508	4.3201901319466	4.12952894847729	3.77704545924583	3.82427420109281	3.61332724123373	3.78641928306067	3.64798391328362	5.13934140049554	4.98159035367893	4.64990540414395	4.76930137098924	5.11180814272687	5.17699401254448
4829	FLYWCH2	3.47821594749381	3.52177274244574	3.24088216347583	2.71927200165582	2.44048906538974	2.50831009913602	2.35362717902017	2.34280679510903	3.31960468555996	2.92152397668453	2.70716946840786	2.81961167376862	3.01280903162143	2.94824990662515
4830	FMC1	2.33401713819567	2.67546610634795	2.02815727795078	1.80176173609968	1.70169454504605	1.54300862493554	1.19005557907171	1.38954411968578	1.0120757506894	0.496036962860966	1.17492071449075	1.62663443796645	1.59438193533241	1.75466626777041
4831	FMN1	0.543090681700121	2.96525966515628	2.45132694348263	2.62111941995897	3.56807225537068	3.64695838678237	1.59101599193887	2.01098635642287	0.266618887149521	0.335265475451639	0.415207347367781	-0.0975806628092239	0.477661956171914	1.18745805592688
4832	FMN2	0.05210020306153	-0.944689399110402	-1.18243927608493	-0.871661673800746	-0.44781380311509	-0.884283934794561	0.78609702771819	1.15908807670626	1.98333885254032	1.57930029606725	1.61058224723867	1.61832352469263	2.44302556853784	2.24643103179991
4833	FMNL1	2.66334557160637	2.31492942653019	2.45934552762015	1.06583854543797	1.37347126739822	0.789585875270911	2.85826404286352	2.88310463280921	3.68813567442264	3.7374414335822	3.52506974331918	3.72200279496985	2.4265797409918	2.56786202556363
4834	FMNL2	5.80021319294047	5.72171162081199	6.0390741648019	6.70984322869209	6.63696516137178	6.67643583619367	5.64688137224471	5.62086653700126	6.09363271204081	6.15958755770664	6.24470142488662	6.27550691102059	8.0037240326976	8.02654911971405
4835	FMNL3	4.53007640027216	4.49227441423646	4.67918952752307	4.5218774710337	4.61733055834413	4.54734899477132	6.80090573931041	6.7804113577018	8.21085071151179	8.47244961322938	7.48480512812931	7.43768018562762	5.50345605553305	5.45334848487611
4836	FMO1	1.049027776113	0.270343181248065	0.526999358038076	-4.36202237987307	-4.75939605797284	-4.75939605797285	-3.98263885693928	-3.83117304632104	-4.36586626774771	-2.29816804067591	-3.33353089888546	-4.33286327566123	-1.35250803569405	-2.80389887682842
4837	FMO4	2.53896331451524	2.07134691840798	2.31872461966828	1.3277150064655	0.956376425247677	1.04220691865291	0.309580414404572	0.701515670870845	0.795451796827941	1.04200380570975	0.438933017277718	0.696165096753886	2.02333381366132	1.77708387238
4838	FMO5	0.764552296433265	0.655797879570477	0.711537904459589	0.257297052251899	-0.0773366543106262	0.385480030706801	0.602053575328268	0.83261771993847	0.865815674654448	1.5359510325849	1.36456010655529	1.24057715239931	2.66032019531417	2.73266948238305
4839	FMOD	-1.28735914214906	-1.1925116542465	-0.315197693893235	2.20292421234832	1.77572152762465	2.04308136170241	0.362499967338052	0.605821820987081	-4.75939605797284	-2.80930252211668	-1.92475626486908	-2.313426129288	-2.80308628200368	-3.67538568154917
4840	FMR1	5.44458188577091	5.42453896775432	5.45287678279185	5.91049174422198	6.05063078992837	6.05686193936256	6.11525164275791	5.82678492179099	6.26186137699445	6.38076960632949	6.15850086883787	6.22334232882978	6.30479978965711	6.38207495026641
4841	FN1	6.37843707067282	6.33540885777834	6.55750793643716	8.63235080990356	8.95576036755674	8.94273428182914	11.4831510049169	11.5071120439205	10.4005170866583	10.2555913618193	9.60010028476215	9.59168359783631	12.2523745867613	12.2795644309685
4842	FN3K	1.64121944406766	1.49941151198875	0.910355785614903	0.507999412916502	0.78257191998794	1.09255901137759	0.219311299551804	0.187489649759038	1.79301986228146	1.57060553984811	1.14106722605042	1.04304704672179	2.77457205603241	2.82335693117448
4843	FN3KRP	4.06215061023061	4.09697378047169	3.93382984816182	4.38566586749346	4.30973683534957	4.32575480257214	4.72312980603853	4.60255291679826	5.24539532174787	5.02753507291877	5.05570888238591	5.08685623933789	4.46270940961186	4.48584576473887
4844	FNBP1	4.31370393381467	4.28203653609315	4.38709101519698	4.76726825870842	4.4983347667222	4.54335795163166	6.04886460077849	6.14674665998203	7.73464635136523	7.91118575722968	6.74070404046884	6.79415578669701	6.67163608884104	6.74807268043327
4845	FNBP1L	7.76409382844454	7.71946053138346	8.01939171753158	8.14684803420883	8.12123139728105	8.15262877270251	6.97500949073411	6.92425858853425	8.27931036895038	8.36529852997161	7.86358307954458	7.77427588735076	7.5958966386568	7.64167876350739
4846	FNBP4	4.377045649826	4.48506516552503	4.6444922182893	4.98524636251439	4.90162277147309	4.98514491271515	5.49492238161456	5.59466917387791	5.20852597131204	5.58295646080687	5.44180183068681	5.39611944716438	5.95765535047497	5.78946683993093
4847	FNDC1	-1.89835393292164	-1.66867888467868	-0.995050290251139	-0.401896065640458	-0.786847814064059	0.0210863416220723	0.131933179905641	0.0714029564026596	0.508587742455275	0.61098458381391	-0.547100855376825	-0.373249761511079	-1.48054600818658	-1.09523580944615
4848	FNDC10	4.25570123555998	4.1577842974478	3.93055594369512	0.794998007531147	0.985767677441583	0.806801362393576	0.961037427978434	1.41474342898577	2.75775455721574	2.53441980121052	2.04266256140738	2.31747746374467	2.74541366807752	2.6281852873779
4849	FNDC11	0.966018047805293	1.13160258479626	0.696182196551095	-0.828909989502293	-0.712429147078147	-1.49122483580328	-0.979215250264323	-0.99967597879557	-1.27450312881708	-1.5886419452592	-1.48025508225672	-0.882829076219534	0.32325781501101	0.39341298996376
4850	FNDC3A	5.56008704490294	5.45401119739944	5.84678165831927	7.79792671251479	7.71384084498236	7.90484558765564	8.03074214160825	7.83607148446444	6.29506012362531	6.57224869125598	6.88071042824715	6.85178087252257	7.38424393122558	7.35173252792493
4851	FNDC3B	4.90666008957948	4.84062421633809	5.21381644634138	6.52356648031345	6.59248078061162	6.59707476851188	7.68710213629561	7.66558248431936	9.0243636348633	9.27281338207583	7.36808005536364	7.46928032204428	6.58464960570787	6.57177284107347
4852	FNDC4	3.75455279448491	3.80804746449272	3.5941509287188	1.47073984727708	1.03218025472876	1.21022286481054	2.39705483336581	2.25754160996494	2.42871044459258	2.28793829381609	0.688968233298027	0.762396062186339	1.65373635793622	1.74407337599116
4853	FNDC5	-1.35982985148262	-0.919322309389463	0.396227347848549	1.77095026819394	1.75521915331514	1.983209659425	1.20255853281727	0.894024387667651	-0.34459939847628	0.631729862947386	-1.18370544716006	-1.43401732484298	3.55660020197274	3.21501730281028
4854	FNIP1	5.18935644389644	5.27285014307015	5.44496514333999	5.20029726187292	5.25153886853851	5.30505957220028	5.67425248316091	5.70162875547714	5.33380799628784	5.71643349846268	5.4275334849642	5.33569039260655	5.98890974771418	5.94399875662682
4855	FNIP2	5.29802958986576	5.26180956626851	5.53747209922579	5.35193829917294	5.35772507481972	5.53761954858005	5.5781834239649	5.59840784673857	5.40423160763078	5.77365924412436	6.36155188300846	6.12987054869478	5.97126901621969	6.06386697644142
4856	FNTA	6.84858176797426	6.81428007351819	6.7403296720504	6.62261928890095	6.5359213085444	6.67195117324283	6.60186741898683	6.59186617233688	6.79907730610259	6.71319030197729	6.71818124898231	6.75435710671233	6.75338904842538	6.80743426148791
4857	FNTB	3.3103654350658	3.62257770896544	3.3955466278636	4.57132021189978	4.70684738154668	4.47694224713682	4.410859525413	4.28286708709995	4.15645285541336	4.06811991199587	4.57393375239459	4.65518634667943	4.69940104949236	4.78777674671247
4858	FO538757.1	0.843863713668858	0.591948865229426	0.422812384823772	1.36996079655629	1.07544306850954	1.28400345657755	1.50960592864381	1.46700302340045	1.62840168440928	1.66965077453463	1.32465908274635	1.30773759731349	1.88653395160186	1.92490069736819
4859	FOCAD	5.03305762115842	4.84253582590958	5.20289367685206	5.84331620540233	5.82947787393659	5.77422596558949	6.36291270006935	6.32308770590166	5.90587624904852	5.92796671562996	6.76417222197797	6.71912989738888	6.80642566669349	6.78326301987174
4860	FOLR1	-0.80872051906913	-1.99790247378618	-1.29311654394146	-1.40602365285513	-0.658200720668404	-1.39010804740139	1.14599779264174	1.13850439049785	-2.14883032891352	-1.7385301428187	-1.787877196012	-2.16977315632203	-2.67437208781396	-2.8414793940535
4861	FOPNL	6.13638308313832	6.19563998461168	6.13022880299795	6.24635948278982	6.17615016396817	6.20658049231187	5.68762410306496	5.50463425497922	4.93836133465194	5.00350761945704	5.48407860020982	5.48577414632516	4.85384802191052	4.90241927017994
4862	FOS	2.41334246635025	2.02642890007797	2.0568475097514	3.63083480245212	3.58523165453077	3.52267590657671	3.19120554160047	2.99866472478486	3.05940431735996	3.03332649956797	1.84257766989372	2.14810526625671	-1.45153050810839	-2.89142409276159
4863	FOSB	-0.80869352147237	-0.391969706036585	-0.65508188314376	-1.48465154102092	-0.973310015380125	-1.38015463800274	2.02913880380952	1.33650711239818	1.87772000566738	1.72870798391575	-0.309887994151182	0.359250367154099	-1.08692820655721	-0.87231590993971
4864	FOSL1	1.27636181462859	1.4366715908482	0.986292553663868	3.56651672190149	3.80747402200662	3.38936406807201	1.69662999562337	1.53999571171121	1.77181645987659	1.18506020005553	3.14315357285003	2.8888646882667	0.639879116714133	0.57148442499751
4865	FOSL2	1.61757698680146	1.90297273989593	1.65131291421949	5.080677712255	5.25682863691294	5.11861274583787	6.84978857042701	6.80997909756457	6.65052529117487	6.71528137841459	5.65081377712033	5.56135609214943	5.12888383199326	5.27042119523087
4866	FOXA1	-2.95533248607113	-3.31595626025274	-3.4010277789152	2.28900746349628	2.5469676372474	1.89868106973634	0.0889598499954039	-2.13888301535328	-3.75142747759948	-3.56706311077982	-2.22356714121121	-3.95630493559614	-2.27904370428125	-1.99854059078793
4867	FOXA3	4.54443444842557	4.61975432412224	4.43860653561282	3.97270536183965	3.8497460833787	3.81990467443619	1.68165705344782	1.54448805420496	0.963152590219739	0.708763501808215	-0.206157340480746	0.574294944832018	-0.259469138179947	-0.148751271416791
4868	FOXB1	0.588400671659631	0.361910484584433	0.595366482298702	-0.496719347800612	-0.966718077668946	-1.12919461754625	-4.28693314385999	-4.75939605797284	-0.888310675124666	-1.39373430129554	-2.95626178214686	-3.44026476823543	-4.06131362731852	-1.25507190901416
4869	FOXC1	-1.93745725434117	-4.75939605797284	-2.17449421663026	3.9828452609261	4.02400236271519	3.80156193113605	0.563880663234641	1.41597993140416	6.1759487844906	5.75744178174684	3.79112562010293	3.84405510732858	0.890591158844071	3.12788097331552
4870	FOXC2	-4.4340815193008	-3.61270558648733	-4.1218074667468	-2.79372066885174	-2.64689872209567	-3.23368163014921	0.976424277321193	0.801230810957769	1.87997264003699	1.56528073245293	-0.385638225525497	-0.281677169479047	-1.88307436956043	-2.01207817096455
4871	FOXD1	-0.4928009942129	-2.21676996951043	-2.08081822423138	-1.86836894586082	-0.664261800930107	-0.527683058685437	1.01917520670632	1.00730860201735	0.773732212494955	1.06065863303467	-0.319299784369064	-0.468713844582065	-0.752906377036597	-1.761456242197
4872	FOXD3	4.73758612726077	4.87460547494453	4.52635366102277	-4.75939605797285	-2.84490850543377	-4.05749928662424	-2.4932212390211	-1.95802974949826	-2.99522910779576	-3.26025270005284	-4.75939605797284	-4.75939605797284	-4.75939605797284	-4.75939605797284
4873	FOXF1	-4.16873474459556	-4.75939605797284	-4.75939605797284	6.02705867320854	6.0198417685959	6.01240610502681	4.45960481032928	4.50356821062794	1.77158777603146	1.56514000894435	2.29662911714789	2.40970234889419	2.62640407271927	2.60728787510691
4874	FOXG1	-2.74649941785926	-2.74642754532058	-2.84204668486687	0.36641520040218	0.940294522102027	0.362011730110575	0.193427777765492	0.0783344248051161	-0.911016963531369	-2.20614460922296	-2.31123745955538	-2.1146572355915	-3.29992561447575	-4.23331154031375
4875	FOXH1	5.60405900823809	5.75351373392104	5.46478307147181	7.99633572482384	8.13114370929463	7.98198490106776	3.71310337519458	3.53959357762812	0.360515840358512	-0.376766936805844	0.136606336910094	0.209062731342156	-0.524592415529738	-1.13064892835713
4876	FOXI3	2.40687344533389	2.51955163745248	2.31680816857925	3.31125476569412	3.4631782846423	3.40444223928334	-1.08725407584769	-1.2260975537028	-4.18773535088119	-4.75939605797285	-3.14583742634064	-3.12575929714655	-3.54880545952637	-3.08162860026504
4877	FOXJ1	2.37633128951355	2.58463690930848	2.47981840713641	-3.46487509598164	-4.12329182565132	-4.75939605797285	-1.47918667429929	-0.785920399007313	2.12830147298931	1.72123687223921	2.44934552366853	2.54558608184569	-0.419701840281712	-0.382431235178608
4878	FOXJ2	3.61698173377084	3.38555656965764	3.62564609865293	4.5763586149092	4.62419082865673	4.59755977954487	7.02098393668535	7.14388193827367	5.96227149480763	6.14234934181815	6.38827320355	6.37193521921999	5.37413671647414	5.47990623255774
4879	FOXJ3	5.43666483299924	5.34546646553819	5.57116134929178	6.06320342236711	6.0886124063547	6.15740935003372	6.11995163025804	6.17296713286945	6.4768375783653	6.78910987979637	6.04300010444481	6.10626142225186	5.94869620560132	5.89804196567247
4880	FOXK1	2.14705723179329	2.52635777511275	1.80306857979399	4.46786204353993	4.39787360149633	4.27115397790582	4.88372175370295	5.0025683960086	6.24448510839899	6.40108367737416	4.93450962038962	5.21277613002485	4.63685157168783	4.4729234821516
4881	FOXK2	5.37146107229148	5.51101066435364	5.5146549627677	6.30461570152324	6.39349850894622	6.16067968169393	6.2912179406324	6.28295054291517	6.86579087965741	7.05973375923547	6.87297256704153	6.81793304026888	6.46982747697472	6.58327097206647
4882	FOXL1	-4.21042446397087	-1.8205595406541	-4.75939605797284	-3.28772899500608	-4.75939605797284	-4.10572206458733	0.695575216349881	0.404874631023617	1.29164800222477	1.28912134450128	-0.217837078039367	0.0744802662880655	-1.64215124821931	-3.3752903043083
4883	FOXL2NB	1.31598774853816	1.25742722598721	1.17630377420781	-0.143518731556859	0.214457180396157	0.302649397788072	0.549884313846001	0.777442498191839	2.51962282519048	3.14373246554681	0.552415117989917	0.622433275774008	1.3307862351718	1.22966172148038
4884	FOXM1	6.42902843814688	6.27320370299139	6.2654875142598	7.15445095730814	7.31668480357536	7.21576210416765	7.38951456455314	7.37430137722806	6.89661755668419	6.97539741142478	7.92613897616446	7.94473561619516	5.26071763274001	5.21067513131144
4885	FOXN2	6.20554837631535	6.12048116861721	6.354463588533	5.08464434968307	5.08490624944621	4.98342782526702	5.19828699116376	5.09328377578919	5.13889339553222	5.37837980481623	5.61162966374922	5.48758456439993	4.98621015695691	4.89040084329259
4886	FOXN3	7.06476528130256	6.73201706247966	7.20902873628411	6.09888358513526	6.25154379684791	6.23057214973249	6.15993149600699	6.16863633599118	6.22858220416671	6.53107979821525	6.59236846264072	6.64764947519615	6.21413466969932	6.02238030439374
4887	FOXO1	6.13694126848319	5.83653153246528	6.16254348141231	4.29583863999909	4.26494459423323	4.41366503332773	5.95201227879117	6.01464844901654	7.91838639400549	7.94846941144131	6.96174963514231	6.79589295094079	6.02653518768805	6.09980671108323
4888	FOXO3	4.78304151300081	4.77340969961724	5.03113339779313	5.69935849604048	5.71850617872439	5.64665513215991	6.78304939606122	6.96639954214464	6.54759136433915	6.77752878460106	6.30682894118046	6.31531511979983	6.60863110274574	6.60206328694688
4889	FOXO3B	1.34821079471585	1.38317519096441	1.52397887650846	2.30512660767281	2.11329119928832	2.25187263332339	3.46036212042691	3.31999157263241	2.50999759386444	2.81545607878153	2.58205455289482	2.78470827173809	2.3081266606483	2.39538632235246
4890	FOXO4	5.19979608644601	5.2043878482722	5.17188710495835	2.01903361905455	2.14092059785907	2.4817897737554	3.13217335521375	3.38204345019399	2.91040711456636	2.9678842036948	2.99576124283635	3.16376126647333	3.91469970357101	4.07337633654358
4891	FOXP1	4.1342741064265	4.15689467279111	4.39546082925727	2.46561457080021	2.49317334560883	2.48797383527338	2.40679122027871	1.95477402804804	3.07148024584508	3.30706590827565	2.64758405657459	2.48532127435329	4.66581962396243	4.56660460056511
4892	FOXP2	-0.454466060215944	-1.13526933518604	-0.963696226579426	0.858495682103672	0.585896010531239	1.17357673607782	-0.490999411067729	-1.30703171134695	3.55183462445859	3.90607250432896	-0.432117124251876	-0.175454167256655	4.43826155672153	4.25620218023199
4893	FOXP4	3.14737665882863	2.85821902631822	2.91943792618105	4.28606593729727	4.32619749975667	4.42367550196097	4.09261871354953	4.02289717851248	4.00911922314671	3.62819208965609	3.69543610953748	3.51738641827655	3.04839639035906	3.19990331469136
4894	FOXRED1	5.4581170260234	5.54865569365255	5.44475087118182	5.18295456244803	5.1644879468215	4.96567572468647	4.9849461170482	4.98423198127998	4.6514283674166	4.69753672442986	4.73493548512088	4.79993082822003	4.6786718232062	4.57439511827534
4895	FOXRED2	4.20217873897108	3.84141492013667	4.07715221166729	4.02240961628071	4.11159482460423	3.77602630018021	3.84300287649284	3.91310288963333	3.78265880820274	3.94893468815102	4.21430674967292	4.27852393974057	5.31328573747339	5.44499000212144
4896	FPGS	5.76601612942296	6.13067709942902	5.63973598356601	5.46557514480502	5.62653739306086	5.32271734898768	5.52771584971585	5.67768298570185	6.11539594503438	5.92881352195158	5.79622261896196	5.88817810110257	5.47843456222522	5.57759903199411
4897	FPGT	2.96861238518038	3.00779975982472	3.04655484932047	4.16779511281633	3.8925744555027	4.1230101722441	3.07936117896954	3.44547257813044	3.25880736298019	3.24501211749082	3.52489331790066	3.71596222898315	4.63127957841016	4.76209001762301
4898	FPGT-TNNI3K	-3.08170392732599	-2.47157120412996	-2.08840676182865	-1.05166876226598	-1.21795765140512	-1.15850656330045	-1.16305472626878	0.113315925379447	-1.0370610302085	-0.504315235614582	0.393033295391359	-1.11837560222847	1.88263149391248	1.21331851682078
4899	FRA10AC1	3.83413876281812	3.96387507802673	3.88708160452043	3.88934144028118	4.07355984249573	4.08380698776969	3.42885896550893	3.49017393211686	4.41192375999488	4.3950441532017	4.34559236716946	4.44019325272318	5.17309603522828	5.04212359176924
4900	FRAS1	6.82793981288576	6.68752296844049	7.16726609386187	7.82860549795034	7.99804400579557	7.79257399314012	7.37880234415088	7.27271311390285	5.68043518183243	6.22070754248182	5.66024809438108	5.71698148636634	6.95600940747722	6.98341043295959
4901	FRAT1	2.37262275268635	2.10031882702158	2.16097181920374	0.45045663121871	0.542663677371324	-0.102620177394849	2.00157445262085	1.92810622370432	4.08158535438099	4.12290132556023	2.78484538528452	2.77932449029166	3.16533248597082	3.2934417919102
4902	FRAT2	6.66392499401626	6.82402105195174	6.54076387611135	4.53523019339239	4.41085482186868	4.38757993357086	4.59106915969559	4.51112783209383	5.85847276626774	5.61699501646826	5.10153281687935	5.13883938113707	4.12736324879231	4.18462286604434
4903	FREM1	1.58197955539968	1.36525865249966	1.68307658520398	2.67229893932424	2.61232095226422	3.04418690759203	4.7955069481553	4.82193355627813	4.79155304768493	4.64299662293776	3.15441158027619	3.21586085710328	4.76006655201422	4.70957766960671
4904	FREM2	5.87766397239216	5.64534885638565	6.29064024888623	5.84625526318658	5.88305555349531	5.89298373063287	4.87919442930934	5.01612255352444	1.68684619432883	2.24414741850722	3.9998901692009	4.03051471419337	5.66047923059707	5.70722228904373
4905	FRG1	5.68604016435512	5.59301812177755	5.58238536508339	5.13285118761428	4.98273870105833	5.03933382932718	5.08661999667953	5.13598578891461	5.19595722454809	4.93433964539462	5.09212117313361	4.99031110346047	4.83776033528675	4.84075647182043
4906	FRG1BP	-1.15972123006669	-1.24860838477052	-0.854576730771287	-0.431898978466491	-0.0536290584798854	-0.668864112365721	-0.560733249562677	-0.653103533977194	-0.291061267631059	-0.227040760683734	-0.375217517160324	-0.150501531467172	0.676186037971556	0.592756134118762
4907	FRG1CP	2.28857324543642	1.9797997612615	2.15508196983413	2.01185819219305	1.91374616408583	1.96132028945935	1.34494193745172	1.3257184876319	1.98234915989135	1.9815470291955	1.70444328157304	1.62908015130986	1.63672773076898	1.83106515577361
4908	FRG1HP	1.74891463554899	1.35829838651944	1.55662179194589	1.41526917411626	1.23980237409342	1.30023096366751	0.652926609843951	0.465725794556685	1.16905836124292	1.67773908509672	1.3213868779152	1.19627865968189	1.95671463660034	1.99269079493416
4909	FRK	2.05089343079702	2.05278495715333	2.35792874007806	2.15729670907708	2.1031221700279	2.70630543747231	2.78861829572322	2.08780096441846	1.96764721679576	2.16446568178281	2.03584096100102	2.15295293323077	2.84447983749628	2.64697454369842
4910	FRMD3	0.288026022560711	-0.0617454024254748	0.062523179894914	-0.627438327248222	-0.855890878013264	-0.609436409429538	-1.15242318998012	0.326835767066394	1.35293931636271	1.93643698378834	3.81186900080115	3.7147730579383	4.57965624543674	4.67267171827278
4911	FRMD4A	3.7886459616705	3.58155364870363	3.95831556714403	4.0563332249638	3.96425548214406	3.83249547627463	6.71421499181445	6.67492728703855	7.08451841609199	7.1804315239067	7.2518835992154	7.23531175429754	6.04142648902679	6.24154344849267
4912	FRMD4B	2.38323929657705	2.92605313226474	2.45286760310987	4.39438445483171	4.40843792949349	4.61113419538031	4.75493699746207	4.60753865998278	6.36302885676187	6.59979102877199	6.75745367138998	6.80240847065426	6.8099457751611	6.73359123530605
4913	FRMD5	3.91344335858368	3.88734212136287	4.03387400207152	1.70613102358096	1.62038042713693	1.37578942628763	-0.622654029980446	-1.15938174071555	-1.16274748017966	-1.71508834051398	-0.853626996803285	-1.20353392409503	-0.77632381110808	-0.926378146753947
4914	FRMD6	4.3806392996474	4.16558639473525	4.53590544673052	5.6656162304264	5.41828710040946	5.49948716030679	5.46622855556025	5.46045462722729	5.41270768676877	5.81109577862362	5.5198248134749	5.35752756746705	5.62249845666677	5.80057863133885
4915	FRMD8	3.27847098761985	3.37692442011387	3.21287017052682	4.71734490676471	4.69935417533291	4.72136638162622	5.70466679625354	5.8243433118315	6.48045504042355	6.52032151986375	5.98582230930033	6.08125270110836	5.42465862337617	5.34110611088623
4916	FRMPD2	-2.45866518636626	-4.14652143047788	-2.1506562511982	-2.85110722766739	-2.99637091951613	-2.4838347779108	-1.83902643156943	-2.26177191558335	-0.439654753048743	0.326966108953709	-0.732965955441457	-1.44678896868021	1.49781153319105	1.63299252669373
4917	FRRS1L	0.821895542038198	0.823056619899911	0.796997837029134	-0.821608731689586	-1.21767806755846	-1.70425900418742	0.0692820689126516	-0.0706752788289711	-1.41158458726471	-0.728719775787389	-0.791199546515505	-0.643792501915903	-0.0141586852573176	-0.294891883394917
4918	FRS2	5.99151369792339	5.93201702620018	6.19923287421881	5.88572144411741	5.85749069480425	6.02524187618996	5.73907858523396	5.79430710434871	4.8820706511185	5.04055163561654	4.93413182918837	4.75737718243541	5.19618661132447	5.09290301966683
4919	FRS3	1.46278615605832	1.52791805509188	1.43661934393333	1.46883877293601	1.54652294807697	1.41459664002379	2.44198420728195	2.42507013975152	3.00299957326449	2.70985185806517	2.69320882004378	2.83779532324018	2.95963085437376	2.95038064334455
4920	FRY	1.32892467354063	1.04985950546773	-0.517701979630266	-0.19294049460089	-2.09352930489714	-4.75939605797285	0.442782202258627	-1.16461662320553	-1.11610718117942	-0.383949679562569	0.0734580077277688	0.133522588379773	0.698854834907639	0.29694830717154
4921	FRYL	4.98689418361581	4.68133311850877	5.10749370431623	5.54094044625617	5.59330379513884	5.55058576840451	5.79756777595901	5.62461947760278	5.96428280983609	6.66046482091122	6.32207443218801	6.64462906438923	6.63500338822968	6.54327177057447
4922	FRZB	2.93324775909227	2.76181541091608	2.81865492435718	0.839308466281013	0.970771716394594	0.666083932722585	2.67611910263729	2.86449986341087	4.47048019956709	4.26409002167459	2.20134988604376	2.19431812059635	1.46791787542071	1.11274251004579
4923	FSBP	5.06465090124126	5.04465377562569	5.04244720417503	4.29228372537773	4.08092423029354	4.20174833161006	6.74586337961274	6.86382765458624	4.09805317257169	4.53816709803412	3.49437911636687	3.54790439620168	5.81842486668049	5.78270588867165
4924	FSCN1	8.0582325324487	8.09620981748315	7.84253283841384	10.221844674488	10.2119359923603	10.186941652068	10.4058827147436	10.4527265599835	11.1770675593797	10.8766400414393	10.5609541837349	10.6163170228275	9.60929794862674	9.6449456617804
4925	FSD1	4.58501332047478	4.55121622879302	4.30344660705916	3.59631201157008	3.45858087453257	3.36802510201867	3.81368424174094	3.83186226484103	3.35665908038082	3.1346193920018	2.32995289280884	2.51913098946584	2.23134539745323	2.42880380062467
4926	FSD1L	4.05495949626089	3.70262606455731	3.84960312484688	3.43900569196225	3.20181449975796	3.2377340263853	3.02856456197202	3.21165424201041	3.57717953310617	3.84983587662608	3.10656444893348	2.64657778551511	2.61205721842784	2.83705336083215
4927	FSD2	1.5192298434115	1.46539847100934	1.34926308459181	0.866181514962581	1.19263244771606	1.20872782972366	1.43324269954377	1.50510222352849	1.10430089821773	0.928170180454716	1.08991249618611	0.64376329543339	1.75197481651593	1.31451188054155
4928	FSHR	-2.8307429946247	-3.2869813158444	-3.54307068771775	0.805081478545694	0.630733199445761	0.996828405467938	-1.94221943748101	-1.16443367329279	-4.75939605797284	-4.75939605797285	-3.00451513291371	-3.64403093849852	-3.26792308679739	-1.64839489848573
4929	FSIP1	1.25707595291134	1.14461221353089	1.11829192048265	-0.848180315357168	-0.490048987635318	-0.899111567116324	0.314457255561351	0.272531833048326	-1.11571400231779	-1.03937889720777	-0.500137104069389	-0.604418959521106	-0.584706556638873	-0.444626225371533
4930	FSIP2	2.15914485214188	2.20132343767838	3.05798542435195	2.21838374414869	2.80364227591022	2.44526696534886	2.23731808026529	2.68038126033103	2.62940439230034	2.70266232511293	2.6032399556141	2.21719500034009	4.13930799501857	4.13830105226485
4931	FST	3.80876983586754	3.73685043287248	3.79318654999356	9.3896066643242	9.38351212547574	9.38932177193827	4.32748807089607	4.14835426446542	2.07761249783315	2.19732236970248	1.64422495760709	1.55595318758887	1.37887591317228	1.44285957403765
4932	FSTL1	9.60428203754366	9.53361463361688	9.79002635583468	8.53109958954338	8.33953148432195	8.36709333737074	9.90528186560532	9.95464744815381	9.42403461881811	9.73424613147534	9.76381316411565	9.71333353067984	9.35906273331156	9.35623319907059
4933	FSTL3	1.74084511650673	2.17547853603948	1.88165068768049	2.26629633321356	1.86137894854917	2.09402423263161	1.64423968448411	1.53057760383604	1.21875511915735	1.09994349283899	1.21942340132979	0.751534614931428	2.66452080524861	2.5746133094571
4934	FSTL4	1.66951912702946	2.14477842010335	1.67954913906307	0.950920657914111	1.74654044723476	1.41789353836162	-0.0681649471086543	0.128836283258072	-0.147470814693732	0.704872616071584	0.278881661023829	0.236428002897437	1.22729458799227	0.37283107468633
4935	FSTL5	0.204374581079461	-0.230460800027828	-0.107116905847113	1.1591600658696	-0.274877331294169	0.788631471663317	-2.67674316590557	-4.75939605797284	-1.59793594536651	-0.151906313491887	-3.41439504980738	-3.01958334371402	-0.552841975489726	-0.0692934603208149
4936	FTCD	-0.636408852897796	-0.921111158538488	-0.0140594017619679	-2.2904831398646	-2.16583928157744	-1.85221521939438	-1.69589502192834	-1.46052862745753	-1.87812449965795	-0.0737184953707505	-1.08575279634529	-0.815545098438937	0.938869558815586	0.260620762716103
4937	FTH1	9.44939836244776	9.23828826410018	9.1361191891699	10.0919318337261	10.3103443836929	10.1436971132053	10.029758543432	9.80250258678322	9.58191911786221	9.25478791249487	9.8317996243826	9.78425286111086	9.98455935675408	10.0570956163244
4938	FTL	9.72735031993082	9.76853999743811	9.45562478101104	10.594478866735	10.7214693048104	10.6067619207838	10.8610093031783	10.7343512597602	10.2128165932169	9.83314424752034	10.7771541953234	10.8161649222565	11.1008547850512	11.1858337513566
4939	FTO	4.22932886071215	3.96591825509234	4.42236432456802	4.58451181045631	4.62310775179607	4.5865492463899	5.62540247287397	5.68971027248358	5.32683820798992	5.55428444714387	5.83252945502618	5.81285952541693	6.05793531227129	6.09699221767113
4940	FTSJ1	5.11271985081126	5.21428361648468	5.04326091765583	5.2534017635245	5.16551117659391	5.22372240133603	5.21770483966328	5.25217875216829	5.16206533787151	5.0357433157864	5.30792795059093	5.34155687824938	4.60370180336272	4.53075565734924
4941	FTSJ3	6.26608218197876	6.19140976807064	6.41986567612122	6.91961020241965	6.8932338411662	6.74653838399174	6.17420705538526	6.20312907911277	5.80716910464545	6.00135774079768	6.02113131254765	5.99610184428353	6.22258440419996	6.23027608962004
4942	FUBP1	8.02643753084715	8.01564545180295	8.11126590386516	7.94454040989114	7.89946093500105	8.01415696573908	7.8939635221432	7.84714520878563	7.20356877527372	7.24092665037052	7.43849159270353	7.40811825135587	7.59992565058963	7.69969566102148
4943	FUBP3	6.5523242219035	6.40217192734136	6.51053989367377	6.98476293315814	6.90450831507511	6.88888008970972	7.13066183465061	7.13040051390146	6.85117052177735	6.75678581843546	6.83786707434675	6.82436193228259	6.79835610014892	6.80397746027692
4944	FUCA1	3.11501165299848	3.07315759252378	3.04056215891675	2.54305433804251	2.54765241795448	2.69387372079618	1.7629656320327	1.9774653880792	0.766411850882078	0.374304082592002	0.089728995401242	0.117272700138667	2.72084765289142	2.91213428038982
4945	FUCA2	6.24039322202124	6.21960582369707	6.01814793204323	5.68813356510289	5.73560351319613	5.83881232831876	6.0505138034976	5.98898907365635	6.31008142106461	6.04274690600749	6.41112164992163	6.41580461051063	6.36297890068262	6.33258059032634
4946	FUK	1.54959200879974	1.50533849598485	1.84048833309714	1.94104820860503	1.95979799236449	2.16957112575007	2.6126812084464	2.46198701880577	2.69341435365562	2.92462591093563	2.58454286494389	2.9496284826928	4.03697203596657	4.09591537260068
4947	FUNDC1	5.59447577068226	5.6402631275237	5.424248346788	4.54153548683435	4.47774605071374	4.61815226913922	4.40525414882417	4.4146317767859	3.88465461471994	3.68750185484918	4.00446108664952	3.88628221385097	3.69577882170982	3.61962124485728
4948	FUNDC2	6.03928070350142	6.22984997918986	5.9228791618758	5.82681419138703	5.71189471337871	5.80913823778089	5.77947203281056	5.74970493679823	5.40313525202991	5.13660905158442	5.40673071270977	5.46863259442875	4.9283017081048	5.09382033897112
4949	FUOM	3.51828169085867	3.67161855641416	3.30422236088802	2.93856698731154	2.85079289510312	2.81935496256613	3.42786369018072	3.24104543787707	2.6686397248219	2.49078381839672	1.63400817197461	1.39537271068529	1.60643731607992	1.41780619060428
4950	FURIN	4.7523246734885	4.5922256951585	4.43278542444814	5.60061178741201	5.6494306195306	5.57483656744624	7.64748045374426	7.69990172172538	8.36105737232221	8.33546562038049	7.86090011790685	7.91898794985452	6.94605512041508	7.00103660363907
4951	FUS	7.89793162700414	7.91526723284062	7.93412698542496	8.90018504786107	9.02907110902886	9.00467601149277	9.0156431050638	9.01518644895408	8.89183571720297	8.56875310158311	8.52069906541432	8.57439961588112	7.8306034445863	7.98333582355508
4952	FUT1	1.2424821349518	1.24775365776481	0.570268451814102	0.695538541079853	0.171921318722125	-0.387164047609572	0.413467319812993	0.816344010098346	0.884650285457677	1.50346136384311	1.4416924210358	1.07492190317676	2.11967789606878	2.2756152071187
4953	FUT10	3.53150813587617	3.87299362459304	3.91171823921538	3.79992420933878	3.83917408124582	3.93523402195071	3.49152344551303	3.32643149056719	3.03130194823893	3.34248358960325	3.45395712894202	3.34729009974226	3.543670990246	3.73707364451397
4954	FUT11	3.15132163580073	3.31482473214363	3.23998650779289	3.18468363571741	3.27568736132416	3.17700343471951	4.85331793759384	4.90382637047056	5.65724714148643	5.5749326318677	5.1710750052839	5.20408613490815	4.88631721199011	4.82528880896982
4955	FUT2	1.51324035076319	1.63534103891049	1.87370447829814	-1.10333153476347	-1.80324506187539	-1.96845409746535	-0.955896139242481	-0.653866095389185	-2.34555585549221	-1.58041860768708	-1.70355267115286	-0.787187077393891	0.793485899492569	0.681049684061875
4956	FUT3	2.57120630298383	2.87813413256654	2.84547456696419	-1.11819608979688	-0.329165805015525	-0.284049133049072	-2.0446258559743	-1.52828540772599	-3.73125758067481	-2.89390047781042	-2.39797421334175	-2.07373590557716	-1.69842312004838	-2.14501739202579
4957	FUT4	3.605682085918	3.52516567923051	3.7426577045565	4.14900021073327	4.09516248995784	4.10479834517755	4.86670376959395	4.88007309132373	3.79070984823252	3.83782184579691	4.51580160921256	4.61811920635986	3.98717276537246	3.8940623545781
4958	FUT8	4.42465458547122	4.39432831321854	4.62687619708521	5.69288292701411	5.56933008402334	5.68010988054878	6.09939433119469	6.00282822407923	4.85326521308936	5.08723923991696	5.83901458953107	5.83117786961243	6.77517256350903	6.75766502570814
4959	FUT9	3.64604909644069	3.48232069264478	3.89518147256372	0.892870722128894	-0.0152540463703684	0.643158373418725	-0.683191531418384	-0.957190197204638	-0.106994803123243	0.377977552767103	-0.952504492702437	-0.978982567730546	-0.88864818118794	-0.432300069021407
4960	FUZ	3.8940598361378	4.02210985862596	3.77997394969303	3.64999634764883	3.53941364731583	3.29523024237399	2.8600006445044	2.94533861720717	3.24199164520196	3.23545729578507	3.17795914549978	3.3676249343013	3.72090136691249	3.63966135765477
4961	FXN	4.29268502045798	4.31304684181684	4.11583608130414	4.50043616790353	4.35155503436806	4.4657673662655	4.33057627092376	4.11153575280617	3.25784850987663	2.90005608217358	3.79509387675274	3.67319050662381	3.57309686088147	3.64582639382963
4962	FXR1	9.17013883922286	9.16394932441145	9.20761456925219	8.30271617854966	8.23568021358491	8.30098675986063	8.1597786307383	8.17465480514126	8.23244511822774	8.29378673359513	8.22439709328193	8.16578140159119	8.57349720653513	8.64296569414594
4963	FXR2	4.72385716139361	4.91339266997285	4.69353108571394	5.77977342551376	5.77316046726114	5.74525754931943	5.79301219712423	5.90388057914388	5.23384418984438	5.13243698598094	5.46535099625327	5.5828013831429	5.31145741380961	5.33446818356195
4964	FXYD1	1.23345525481606	1.55109453108264	0.994364197867366	-2.04123086166116	-3.21134258324223	-2.64746913443021	-3.08075998062146	-2.97334218409773	-3.53906420426752	-3.69508030604528	-4.44962692479973	-4.01547424015054	-4.28775399275429	-2.98544217826843
4965	FXYD5	5.51504484676441	5.47119223769602	5.20463949441756	4.55434923313794	4.84868220528039	4.73660124908249	6.40419458770254	6.47225196475248	6.84303555251665	6.48586469701266	6.67501958847957	6.69528417685495	5.06132741312443	5.12933549462258
4966	FXYD6	5.34359503108585	5.39885321978821	5.29351716846166	3.14324441114673	3.21585492128115	2.90468136151164	5.88783865708461	5.87312414252114	7.38630728537462	7.16978515035689	7.18811169470845	7.18637500239942	6.89110363819635	6.97054447585602
4967	FXYD7	2.68542412142096	2.72839450051335	2.5242854635979	-0.488264604980119	-1.19599401047332	-0.161566463133027	-2.58418250197752	-2.3084092054377	-4.75939605797284	-2.76438337723186	-3.27500606301747	-3.09950545465376	-3.66593092877045	-4.75939605797284
4968	FYCO1	2.87057758161357	3.05914152443717	3.04002694572421	2.06240312368821	2.10870717180481	2.33637786884959	2.391963199696	2.36240481574103	3.63841785768282	4.14979313823304	4.17414410937117	4.23374238463804	4.48520025191638	4.68009487400893
4969	FYN	5.59013332489418	5.35583897095537	5.35932492649838	5.07375999157172	4.97008110416134	5.13479872403901	7.47194771678586	7.54423240457465	8.62345833179443	8.63256902822375	8.25694351417662	8.26459278120609	7.42818978465186	7.55026040513076
4970	FYTTD1	5.82425667797119	5.80072809664803	5.90907524644353	6.05063496990957	5.9312063120857	5.88800004771673	6.07625436454077	6.0566963727019	6.95534598584361	7.05319376578581	6.67048511322277	6.64186461234461	6.80290471556089	6.97215967366431
4971	FZD1	0.666890030157687	0.723644938119887	0.617041510312833	4.30012145753825	4.39122939593201	4.42987115611953	6.3118051616237	6.21554098832412	2.39696947467038	2.25651588396832	2.98099862161925	3.18818863288245	2.04410208634594	2.09721714808923
4972	FZD10	-1.15870916609777	-1.42203229619046	-0.862812531426976	6.70526028564113	6.71528813372135	6.7536744332416	3.36656650581557	3.17249966245197	4.1800485842631	3.98534890470609	3.73482022228389	3.67165111880935	4.45530422517395	4.36380344064847
4973	FZD2	4.15646554186778	4.23533580525995	3.8811790795458	2.40387435041277	2.26407936061552	2.12573868907323	2.13779203285117	2.30423493104761	0.607730633809133	0.00553481829658933	1.90780724914234	2.01908810181713	1.9739558774086	1.73488915535246
4974	FZD3	6.65517666290057	6.58064994741958	6.6915075095845	5.30249737615454	5.69547109461443	5.18424228234618	5.20470991737002	5.26437378886884	3.94481511243299	4.57017494070603	4.30203187994961	4.36333739174516	4.38481832549217	4.22353647229843
4975	FZD4	2.98117202843496	2.89569572242531	3.40531401967979	6.0246572792125	6.12087055122187	5.96347412721329	6.89227530057732	6.93581861365443	7.79684820411536	7.96330210537982	7.20523916427892	7.19386138669421	5.82527410580011	5.87961262121383
4976	FZD5	5.92101249149195	5.89595031086763	5.99512415960906	2.81038981935441	2.78445917904852	2.78196892140415	4.76566545363984	4.90847346649868	3.29133312501134	3.28458821689352	3.01073348381666	2.69525267149308	3.19607342036915	3.30301327477115
4977	FZD6	5.53633308908093	5.60500267906669	5.51684600909224	3.68458471520824	3.66894717326878	3.83381038732194	5.46171811845037	5.35552904748813	6.01495465653123	6.11272167434374	4.84855099771784	4.78810971578425	5.18411462439876	5.15725159634699
4978	FZD7	8.56250861027064	8.52465192707546	8.51624214564247	5.87009952752075	5.87846116245134	5.92653750845132	6.59504197165931	6.61193022400044	4.9580371531372	4.74327994470536	3.19645046793619	3.16667822926661	1.372407513222	1.37106821509741
4979	FZD8	2.93707390864396	3.13785446248876	2.83467666540914	5.57174460263178	5.45870268033286	5.50825306034705	4.95870991121992	4.95997858091846	5.18384496348961	5.05847716213935	2.62420426593897	2.200251067147	3.09037248100608	2.75024775139421
4980	FZD9	1.92242887319204	1.89212075000461	1.56140063275704	1.84582024821974	1.37521888807523	1.51579449699011	0.608582160535561	0.370044107530682	0.410104747678925	0.18732375465808	1.08990233897042	1.39876933424248	2.08254774830939	2.09439437904846
4981	FZR1	3.5870978353781	3.96427402881019	3.44349736163197	3.96595606114006	3.95753187863926	3.99470298537418	4.49730964988553	4.54762434524103	4.61130202276524	5.01311354040103	4.88944589533601	5.14213191783066	4.77261658335226	4.65271309180643
4982	G0S2	-0.886869618324395	-0.980393650667971	-1.02792834336252	-2.62744379539823	-1.6276195348643	-1.29057287023118	4.91058414621445	4.62714805089519	-4.75939605797284	-4.75939605797285	-0.835753299132439	-0.479566755860369	-2.59035784104958	-3.5513208763958
4983	G2E3	7.22868266081078	7.19106845705207	7.32798496837145	6.74072961320713	6.64106707790897	6.72035666152049	5.86074403249831	5.72396563991672	5.41588826951164	5.66071167389608	6.39675818245953	6.23324762618028	5.22479174423211	4.91886935360359
4984	G3BP1	8.88793525177947	8.7419955756577	9.04684496699856	9.17869640097832	9.10495656708982	9.12367701453227	8.71774244979076	8.77832497146566	8.78581352681886	8.92279921182431	8.92141382273427	8.87400086579929	7.72779366570305	7.70145413911867
4985	G3BP2	9.49566164815322	9.44087974109235	9.67007431563762	8.4213186310258	8.43351545958637	8.47029345200822	8.78277433894268	8.83243368252313	8.13861088096557	8.32492851511904	8.45590971971579	8.36654896616626	7.8397967060253	7.73854707013724
4986	G6PC3	5.9374288098663	6.03876215382213	5.8554667828494	6.04022152228525	6.04339266060463	6.07452855189241	6.32983275576238	6.33002921464473	5.90754559460754	5.56251167352393	5.44383270979447	5.57824164018466	5.60055066566773	5.70689801980782
4987	G6PD	5.29196274687744	5.29055471215815	5.07710800429642	6.160848371616	6.19052379527004	6.1119419903498	6.64847451327648	6.65686632425544	6.44951264517642	6.28509087370538	7.01132202729047	7.03545638543544	5.69425969936922	5.64911274986541
4988	GAA	4.38679925574552	4.3520659926848	4.32720132954238	4.15323726262105	4.29163217534248	3.94938710562736	5.02712747196933	5.0795456055179	4.88181351969846	5.0062871683374	4.76690384515052	4.53774239784115	6.08761889461705	6.01670372149065
4989	GAB1	4.49441026975438	4.32688196720894	4.51406282245731	5.00698862656042	5.23900937548558	5.11339400438069	5.68675795587312	5.69998513465857	8.72669338766563	8.97195673603581	7.47513772488727	7.48699586685318	7.09037315285168	7.15639638538283
4990	GAB2	2.9285229205758	3.06384548066325	2.99405692749798	4.21572297758004	4.33451645519613	4.16122352412552	4.944114531604	5.02612667425585	6.67721588857552	7.0335396996564	6.28811335061108	6.29707855051663	6.65956189152846	6.70264090720878
4991	GAB3	-0.114169305287625	-0.375794231977868	0.155644790744324	0.753330333894998	0.934157651678775	0.327863601686352	1.77361256360047	2.13279024962963	2.85027619571021	2.60180475928878	3.93733973610226	3.67520372589774	4.62068717367433	4.55719897872404
4992	GABARAP	7.4671205681936	7.6238474155717	7.20541693860045	6.93490808227636	6.95761789353978	6.88977149609318	7.04043013610864	7.0344819907533	7.43068561754785	7.01907380215972	7.10748411948259	7.14959125042465	7.76331987186742	7.9280597132583
4993	GABARAPL1	6.81847431886449	6.91347673595799	6.83273290048207	7.89617528500468	7.82793085096943	7.81592872369798	7.10170855513374	7.04069178099869	9.02357931739626	8.99815848730558	6.75564421335004	6.67739959968721	5.48976975702741	5.51629330968048
4994	GABARAPL2	6.292369143117	6.34995087139069	6.19163239748609	5.84117466373215	5.89098210948681	5.93551429998895	5.97454116669595	6.00603057276585	6.54460474136832	6.370434785581	6.14534437176898	6.1713442651854	5.85252183268901	5.84046971555441
4995	GABBR1	4.83658324079409	4.99335144146953	4.93504632862887	4.99201729770029	5.05865732336797	4.88251409460307	6.54333919226538	6.52678539540754	5.27426871709354	5.38373756292515	5.44746815797595	5.61458668556631	6.1301770484922	6.19174295117425
4996	GABBR2	-0.227841725731175	-0.165923723804411	-0.000349154943431528	0.926715434604754	0.461307606689727	2.81212831965449	-1.59383140726657	-1.7408109873891	-0.224952826143394	-2.18354685420817	-2.15747381700356	-2.04876661544722	-1.88388366264286	-3.70883721681145
4997	GABPA	6.70383017256022	6.58141118962599	6.74704941064578	6.49662336336518	6.31307965557504	6.46663401111731	6.08219599158592	6.04332907902497	5.93246189779282	6.13663161902492	6.22861545885639	6.07762819918127	6.13616713904395	6.08762463646212
4998	GABPB1	5.88878233913179	5.86179949671664	5.95075063575279	6.26251671920857	6.14687773233166	6.24240177972806	6.82817243284245	6.87781268908891	6.71449423014027	6.72117308862396	6.98158297999372	6.96738853790137	6.41971281728538	6.52248666805998
4999	GABPB2	1.47865376021009	0.824055782733398	0.918499822291256	2.47096564904583	2.38219538111382	2.62014972648689	2.81444145760057	2.91374964704417	2.27116704632663	2.63109207754614	2.40517361695574	2.36909960172611	2.6123661401478	2.73197637205225
5000	GABRA1	4.33640655437969	4.31639086164983	4.25515241955622	3.90147765823798	3.4627500066206	3.67970966757969	-1.55786102677727	-0.543722608938651	-1.8271220397436	-4.75939605797285	-3.36372685579339	-3.28842498476351	-2.17042518365922	-3.78245329036616
5001	GABRA2	1.19250984848843	0.802812647629356	0.595637864166885	0.16069807010547	-0.0528830658782981	0.569862359162438	-1.38801810149761	-1.34176448301087	-1.49103353378175	-2.75704713748774	-1.57553499296111	-1.10771261770216	-0.560375750322728	-0.722869814396864
5002	GABRA3	2.82505616239992	2.81261660464536	3.12781297791903	1.32541536760968	0.896321523739577	0.945154891611918	3.14350768911581	3.27826356258784	1.718188435435	2.16068120626198	2.14488879472328	1.97495709965747	2.565663146264	2.59894248436581
5003	GABRA4	0.0732191753975914	-0.559812908928233	0.219764297079902	4.13369629543554	4.102445820333	4.22799911828394	4.16749088205297	4.02857758418539	-1.58808717485098	-4.75939605797285	-2.48627304660084	-3.64001708790719	-2.98570580419459	-3.77454738453058
5004	GABRA5	4.87839437989727	4.86248271078364	5.00381285907507	2.40436181269139	2.46003164521396	2.34587353579429	-1.88200032957533	-1.07886355322074	-4.15617526116152	-3.18486595522435	-3.0895069097392	-4.75939605797284	-4.20007067343393	-4.75939605797284
5005	GABRB2	1.19206305659356	1.12904797894203	1.01802092115982	5.68661135432927	5.69646888270162	5.66478081002407	-0.57545220007778	-0.556857166723701	-1.58201167611485	-1.58438727124334	-3.07343887791846	-4.75939605797284	-0.298572744906763	0.490571505602189
5006	GABRB3	7.73966248431135	7.64338956454476	7.87684335337751	7.2544258006583	7.32751064404199	7.39731054944991	4.54807492540993	4.37854991509175	3.61333141570685	3.81827631908289	3.18933345779683	2.8864011544095	2.75455480374198	2.91523609305876
5007	GABRE	0.266249996421627	2.09942846264076	1.20917738879214	-0.256437177647459	-0.655927410685774	-0.685887492890648	2.72770018448803	2.56540969132955	6.25424910039282	6.27257697915968	3.98252590486546	4.29871413063443	5.5625336605752	5.52945626913699
5008	GABRG1	1.74128343258398	0.990844967017384	1.38959931802948	-0.801936998000893	-1.30374200558486	-0.75750617225004	-4.75939605797285	-4.75939605797284	-1.64572461562841	-1.50852694973261	-1.8503683513572	-3.39436741135633	-4.23585460164284	-4.75939605797284
5009	GABRG3	-1.28704206752124	-0.250272993254095	-1.68090769303754	0.862045596139271	0.202520392488692	0.831560112492775	-1.33108032112256	-0.280253925907683	-1.804485966223	-1.304509324489	-1.77335299174932	-1.75641957384909	-2.7338297326724	-3.75162064129159
5010	GABRP	7.2970166122571	7.21347667260977	7.47054375844112	5.18644915451338	5.44046627043806	5.45720762124959	3.08876221768147	3.14235156872573	1.78541432112078	1.71103172572458	1.34974903753496	1.22444988922956	2.15214625774866	2.18408509198036
5011	GABRQ	3.81050494663529	3.69010396521872	3.86541626464635	2.08453029647204	2.19479724581347	1.99608298398527	3.32733105048061	3.27308629523403	3.29142770391186	3.42404395780347	3.42875181125376	3.18513193990857	1.40817980706954	1.3538178439537
5012	GABRR2	-4.75939605797285	-4.19494041962397	-3.54700832519513	-2.88206896555514	-3.85273488787443	-4.18229210359775	-1.49966833870049	-0.476328756567028	-0.445997994654569	0.773817293702673	0.839628994259658	-0.359136138622178	0.937871552149081	0.500333086660749
5013	GAD1	-2.62670858030911	-1.91302177016488	-1.63365187471094	6.85136145723966	6.90892230995923	6.88708286137159	4.91118324701187	5.02970176371459	4.98157455917602	5.0387346206103	7.03355804650677	7.11156912600007	8.0375983079409	8.00921257854793
5014	GAD2	0.247350888921775	-2.12421041303038	-0.956890003501003	-4.12229659756207	-3.79423842758475	-4.31719065085368	-0.206523814644644	0.628571228381349	-3.89331750041248	-3.9960357708676	1.16145233731937	0.739658468530684	1.97475186388188	1.63105981453588
5015	GADD45A	2.79378413791821	2.94097949509583	2.50928918484608	4.78279072396843	4.84188534470781	4.98413045730608	5.66766476363664	5.64030462429292	5.42521775602196	5.11295532324707	5.37133660437918	5.36242726428408	4.89777643737211	4.87443315921893
5016	GADD45B	2.11213579709692	1.98522768437674	1.99077774114258	3.2964129867046	3.22936817923922	3.41991112746812	2.71845901813095	2.55050079961557	1.55989598234203	1.31892150892609	0.484157683949445	0.180205273423742	0.690346931482362	0.104804243349939
5017	GADD45G	1.89536125013856	2.28782102300462	1.77266708339997	4.7409525335812	4.79284247752859	4.81657644291211	3.29370771063326	3.26430164023677	4.51913304202539	4.15936349760677	3.31873124800814	3.52617706569104	2.07128603774584	2.32511992245436
5018	GADD45GIP1	6.70055244238223	6.86315980639315	6.2692185109812	5.95967960090669	5.74187899949541	5.74421624191388	5.0981005010257	5.20443461474646	4.97232578535728	4.50763279373121	5.13895222756634	5.24282005061912	4.44296709844591	4.37479600842005
5019	GADL1	0.884307914741379	0.738017822621335	0.822972915661175	-0.631807795737977	-0.392085403365396	0.0900460039187885	0.904855506502194	0.445269113811025	-0.0104535957651449	0.498835517104681	-0.373528692322864	0.163416786956238	0.35938343099784	0.837101768993259
5020	GAK	5.03284498526732	5.05753149024795	5.09419248321969	5.48440154293466	5.52955586502467	5.48311168894894	5.82809047062348	6.12953623797949	6.33857227968969	6.34963978877833	6.18643813826633	6.21998512127934	6.25569721676518	6.35061026554632
5021	GAL	6.29812100551944	6.38384988720488	6.03108042998274	6.9922156894918	7.11644457642119	7.12702499292978	3.15524323399734	3.10279912131499	-1.71626740510711	-1.25101573216089	0.167938590224318	0.0662378163636972	-2.02075261862623	-2.7426389020701
5022	GAL3ST1	2.75914629655188	3.07140249056602	2.80911884869149	0.732827679765585	0.671590305006313	0.806785144537499	0.695371550827804	1.08803514990254	-1.3320799152046	-3.05072478731043	-1.65147966521336	-1.24049647375317	-0.00811347299296866	-0.907172026423288
5023	GAL3ST3	4.23081240926372	4.13457529055735	3.77996680402171	1.70828699432095	0.921546327116603	1.4370987566519	0.161228351022485	0.907547230852521	-1.39653554438249	-1.32395650983439	-0.6122698819409	-1.53452085465668	1.07913289425143	0.686003888260819
5024	GAL3ST4	1.47050178549369	1.08360668396495	0.948201476189071	2.77399257712264	2.92514360488565	2.94771274243194	2.10956932497377	2.52172818180133	-0.079926165152233	-0.521123296791687	-0.0745218844673617	0.0716159303258781	1.70856125397445	2.05438639579833
5025	GALC	4.3916643773769	4.27140433885119	4.46254405632155	4.74150014892515	4.59387333535855	4.93092574665997	6.07354271612159	6.0571394658234	6.48791511016108	6.549300805685	6.38069141630876	6.32233217746122	6.51749298425088	6.40283085856615
5026	GALE	4.4452056086348	4.56393952410018	4.26118405341542	4.30099015005684	4.1284355800214	3.9944004115301	5.26496441031861	5.33733219964292	4.68094641186642	4.64209852795915	4.85799020674014	4.98845713891561	4.63294794309323	4.67595987730227
5027	GALK1	4.22563112611564	4.35639780514655	3.88204036298657	2.49094340264208	2.29130318492966	1.86334174260881	2.78512678814374	3.05398909487092	4.07741690878664	3.72520476706041	3.8116809789604	3.72646982651548	3.95171056624502	3.80702743540911
5028	GALK2	4.35629801886042	4.41920271016158	4.28887729604921	3.53479942623478	3.38096950228989	3.16449817067242	3.61775483830744	3.5966373645943	3.72124931476063	3.5826804882327	4.40822086748988	4.29611582309013	4.23677648692076	4.19639874217224
5029	GALM	4.38641093988072	4.19897768960984	4.21656053560331	4.25213324145557	4.08193446647828	3.92387091170313	3.93994693870732	3.92290130142553	3.75798513566125	3.69797206025201	3.8745800645216	3.98448917121624	4.73288354088387	4.77554318622246
5030	GALNS	3.2052432007039	3.11193286705389	3.23804228603721	3.61591670181719	3.51965209233606	3.61808855115498	4.19466964357588	4.40721380604489	4.43777452253386	4.40888741507859	3.83701589026886	3.87803240033653	4.2883834338391	4.32232718549994
5031	GALNT1	8.34218361383302	8.37527005062401	8.32057105778409	7.69990340598684	7.5814711372401	7.65199716684833	8.27346473217569	8.20820066826676	8.73667347280265	8.79877558140856	8.64384370483828	8.58323489083521	7.32136972910516	7.3051053445037
5032	GALNT10	3.99874585466862	3.80227881992097	3.77222981913552	4.76879807557891	4.96600163558822	4.58194188404851	4.71966709208761	4.81283233723947	4.08322268742684	4.460269411241	3.93772208440774	3.75353191548985	5.31589621192825	5.19659906280115
5033	GALNT11	4.31262633749085	4.24870491509425	4.32774737585027	5.10126334088982	4.99359028249506	5.02397550984062	5.42557430456041	5.35200577729011	5.39843915858228	5.40359318123192	5.28898144000731	5.21536955084664	5.64267687885117	5.59381925578456
5034	GALNT12	4.70289766287783	4.85473202291051	4.57091880677529	2.92410619749283	3.10626468137142	3.37277403395353	2.76232054523674	2.71091793098932	2.0548480358514	1.99965344326196	1.1380503274435	1.32751893091804	0.708574141110461	0.292909916714534
5035	GALNT13	3.96377980572479	4.31054073145915	4.30785479953529	6.36113553420525	6.38869586193516	6.22355036722691	3.01177361328675	2.83989635641092	2.13978271078724	2.51305437777124	2.99355396123594	2.81577362699043	2.47643522262788	2.61576577018768
5036	GALNT14	2.94637261865335	2.74767913496274	2.56950216504416	3.83045392625661	3.95143420028799	3.69978722310776	2.12055735082428	2.63752852460887	2.02505153470943	2.0246950613185	3.55958241906549	3.86674171018949	2.1581330167429	2.09953996305233
5037	GALNT16	2.28044247076957	2.24087191796843	2.57554039653072	0.811142859268281	1.04228658934773	0.086899157761605	0.928336184618328	0.620976219626865	2.07955642325397	2.57527770906469	2.62260319321646	2.44973505778552	-0.485922939341794	0.41304618776506
5038	GALNT18	2.16333161999268	2.13897004692207	2.07768633026397	-0.803349630973471	-0.0328945781176248	-0.547233902140841	-1.48005254242792	-1.69775392081279	6.39852316595847	6.35958600554061	3.28739500201117	3.2030366791829	4.15553602403964	4.15750849060726
5039	GALNT2	6.29313198051495	6.19055979804973	6.31911672058648	5.92638831530594	5.93295227447554	5.782233462366	6.42431374569112	6.49847619098286	6.55025876023369	6.70797108991089	6.47945870501002	6.46238835309038	6.38372080425338	6.3870050544059
5040	GALNT3	6.08920597731484	5.98896812128703	6.10415643117979	2.77868755955052	2.71160251015024	2.68919311781149	-0.102448908182652	0.604116710320442	0.460755581354393	0.444091915092074	-0.00456139655661547	0.684765943994743	0.801140186797433	0.85776737761416
5041	GALNT4	2.52834060755857	1.87377845639421	2.15107782866522	3.25055557868158	3.01154549500122	3.25391146304755	5.03507175331725	4.87465651222652	5.19915715740079	5.37063143257107	4.53428991582958	4.28081531095592	3.27708487359884	3.37639745320627
5042	GALNT5	-2.16823189978514	-1.93189716028585	-1.97024399455062	-1.36336782905417	-1.5045088676935	0.512487945230821	1.26564806801727	0.557371030890167	-2.33079740994137	-0.0479473141693822	-0.709978946017418	-1.55809747555839	-1.09028505166733	-0.175675740860441
5043	GALNT6	2.1935712797467	2.39181432449633	2.63979499023858	2.08479924474199	2.74686274621193	2.34216974897179	0.817245080275748	0.382989643695906	1.13365878444351	1.08678680348413	2.08370758180342	1.89185807608979	1.1908054353587	-0.31409784196098
5044	GALNT7	7.27113216402635	7.20992522874119	7.42519163394993	6.94173482373573	6.76294289067795	6.84015265399141	7.36852840813333	7.38324044942922	5.17591241474922	5.36938377781136	6.30771737191734	6.17810870846812	5.37488053262144	5.40902426111513
5045	GALNT8	2.64240260087429	3.37924404603113	3.27528879549629	2.40791299411136	2.67820200413307	2.17246104188936	4.70079734446043	4.92184021724963	6.30949722722384	6.35191983933006	6.31776555868769	6.23498353225157	4.08922151527795	4.1177803647824
5046	GALNT9	0.757040817804882	0.861157564649576	0.735221910632239	-1.76743675980098	-3.66514415596522	-2.45806697342076	-0.0012351106526692	-0.179278395078696	-3.66931771217033	-4.05453268232309	-3.092826172362	-3.27966556355078	-1.56698271262405	-2.19591932705907
5047	GALNTL6	-0.315093918626259	-0.328418898400363	-0.753503238658823	-0.616171979079375	-0.542619618389409	-0.458269652756839	0.928253183414967	1.30252982787448	-2.56370677937509	-1.00745634260555	-1.70419460320544	-2.7544213185191	-1.26560142671202	-1.7158083717829
5048	GALT	2.75171009198454	2.76336383144347	2.84308921011294	2.40278848801529	2.75490327400039	2.39804318072331	3.51148814886959	3.55565333279083	3.66841775982022	3.69033331398031	3.2030879677972	3.3417484264838	4.99705767373522	5.11685821463594
5049	GAMT	3.23810761731439	3.21552020244015	2.95005278131147	2.40523089922862	2.39042692820818	1.96362960091296	3.4667244515333	3.57548250940876	3.17530838621233	2.95320022965161	2.90750206539548	2.70325464176937	3.8551765655286	3.89694661427127
5050	GAN	4.62026536902985	4.47490227074406	4.74842127382755	4.88231120047879	4.8286510808466	4.97354068805823	4.69847620466894	4.7571840113233	5.11758087678177	4.78297343117849	4.39115481037724	4.4839635471474	3.67614432017245	4.53953008727047
5051	GANAB	8.13144326308922	8.01916867911588	8.26167716262847	8.58401178409871	8.66473164167288	8.58906645446749	9.18026833075461	9.26705142598389	9.42037180395424	9.36833048586939	9.3319918182665	9.26656477025411	8.7047723094752	8.81580933809384
5052	GANC	3.72176511123474	3.58927635229112	3.66043162737761	3.43112598736971	3.18324349154208	2.94772990619331	3.20401865945789	3.21822211788657	3.64469282411891	3.82966108706885	3.78963068717606	3.55626868985202	4.16107220915371	4.05918816364494
5053	GAP43	4.55802197677723	4.63298309611067	4.44339011594616	6.02501044635486	5.92945169305505	5.92648360917379	4.78772436469566	4.59017529043239	7.62301291773872	7.2858546117868	8.03557736325918	7.93498236666566	4.99653590958655	5.10955347901316
5054	GAPDH	11.6102090815682	11.5116304281128	11.6146731655325	11.6114934192788	11.6849503370471	11.6060459173583	11.3543027082268	11.3542486101916	11.2063588788242	10.9396689448753	11.4423784935502	11.4704004567755	11.2374738967005	11.2568333874052
5055	GAPDHS	3.01144870305068	3.06886787726389	2.80643041947465	2.80852695609066	2.74118272965798	2.58322588180185	1.95625605986709	1.80011182111315	1.26893570588361	1.3331113613201	1.28177122969198	1.4911979146901	1.7491508742054	1.58433544269062
5056	GAPT	-1.85238638861872	-2.51202646384718	-3.60200264009598	-2.35719291310429	-3.3564278944414	-1.90935590882792	0.738141578369625	1.22698027197178	-3.11682753356951	-3.27538415104334	-0.987568911324566	-0.916109173219402	-1.53140185819182	-1.42350453155366
5057	GAPVD1	5.05818718166482	4.94344064129987	5.21761671928085	5.66650534402896	5.65527391809007	5.58883327087891	5.93861400839315	5.84422357613322	5.83926188944861	6.07038554291256	6.41535048262007	6.46244768139931	6.25039849642611	6.1858516654547
5058	GAR1	4.56371562828445	4.38668075266342	4.4425974138295	5.29574731064537	5.27486659758575	5.29236893550583	4.81237235985339	4.67993364631212	4.04628695326811	4.0673320963982	4.30332424557113	4.12964513324271	4.08163343966821	4.16817030915434
5059	GAREM1	2.88925310640666	2.70867903058461	3.15891572630974	4.43290022357919	4.40653235281317	4.49199781325318	2.74843835740023	2.45947602393972	1.14138357194138	1.733951925144	1.25176609646558	-0.701247787095187	1.46393031417957	1.77107631055423
5060	GAREM2	4.12742629488487	4.31797073705485	4.14358420109912	3.26294651618534	3.97757146245281	3.16692085084344	3.19959077235019	3.8498395206997	3.87192300495466	3.56917585521038	2.68638093084969	2.26237168523307	1.41759408484853	1.54338767268119
5061	GARNL3	1.3728599050848	1.40175106260637	1.51255094632318	0.875541228751741	0.768327309042336	0.31583573340027	-1.00469620722251	-0.0821632632654061	-0.431646551075872	0.576568927879563	-0.794908560495506	-0.238228218386259	1.69396769218292	1.66697908427007
5062	GARS	7.90989580834955	7.79622856339499	7.79650628178995	8.48245348289263	8.73553358066308	8.78124020683998	7.83168446738587	7.85760117053239	8.53301344877565	8.39714401002925	8.6599584958532	8.55170690910262	6.96963651933602	6.98154453608173
5063	GART	7.90168855691771	7.88522811298175	7.88308514059364	7.90983343958461	7.86310920264233	7.91035304616631	6.94176165538962	6.86109432767676	6.72938521087435	6.72570613438846	7.09288169950182	6.99867347621725	6.48113946393491	6.45398565601957
5064	GAS1	2.35015161697577	2.60612037990711	2.32837281237799	6.59138618197274	6.4517168469352	6.60446432833646	1.78912793503729	1.86208659822328	2.87598580342819	2.71771870923091	2.5203939951453	2.73384629878172	2.44561709895609	2.69273018305033
5065	GAS2	-0.304510731605126	-0.686936411916929	-0.389294383750297	-0.208576335075312	0.454822430293073	-0.307976874205552	-1.35486527687833	-1.77895000246554	-1.90001576130229	-1.59759626248292	-1.20392559126377	-1.23357910219382	1.56763551333483	1.50162985691863
5066	GAS2L1	2.71794171668391	2.72865979926477	2.53929835818946	4.04966535471656	3.99052207821021	4.11257099953862	4.47116547560419	4.64400516926426	5.2600188007458	5.08638158958607	5.10148625864166	5.1546137206019	5.16348414581303	5.17266417333935
5067	GAS2L3	3.5423527937517	3.7234593449984	3.91430954461571	2.84370412695628	2.90300151304112	2.99763888196939	2.55338501382615	3.23276259725725	7.22787280270188	7.76610928873737	6.26468045661992	6.36146768194512	4.51267389169529	4.38138955964812
5068	GAS6	3.69687726519003	4.09033753537702	3.74117315127453	1.83659369391427	1.73049781577074	1.83276220244218	1.27099722251026	1.21663189887414	1.22031683498913	0.863113009247172	0.886788557091943	0.916964416233328	1.20338451241803	1.02054879346325
5069	GAS7	3.08686848451607	3.00444275482805	3.35538643916314	2.76258517849075	3.00657700884317	3.09230390060658	4.48996122177036	4.20851330546971	-0.881844565023535	-0.187929883869289	1.14718644342603	0.995662390978158	1.85008290872884	2.27641570128519
5070	GAS8	2.43517917157393	3.00510019307316	2.29699560077095	0.855653120422755	1.58416985372653	0.460662714189042	-0.316918844807337	-0.684479919532889	3.17474084243278	3.04286930599477	-0.219455451499481	0.0896201884375349	-0.123115855595421	-0.315671186721725
5071	GATA2	-2.37857738492779	-2.16286467230058	-1.67578106067806	3.89962368525701	4.19390164551145	3.99212322156175	8.16648928704389	8.28930088519338	6.64009000435477	6.53585624962744	5.60116572299895	5.51833742624912	5.79754924218728	5.79857560480674
5072	GATA3	-3.38842629709747	-2.87389129073786	-4.04432326771857	3.48390749688437	3.61231546983443	3.68460176831026	4.85440876798281	5.19203090054979	5.92899154935319	5.63368248478987	5.24692323455927	5.30151129311458	4.52742576451037	4.64839239999418
5073	GATA4	-3.9581194586996	-3.82671366057484	-3.40373540885848	5.18586796094656	5.28416895089843	5.30192530840709	4.13964170245235	4.28245015479085	0.798358204264443	0.497788065740087	1.54172543673896	1.19687519549825	0.595367471122872	0.467438819305692
5074	GATA5	-2.28623541380585	-2.74687480454526	-3.68105976680275	0.881913104710526	0.384333928994952	0.463189285724327	2.90636496839899	2.91404661673831	-2.63697512626022	-2.97880984599599	-1.39938426894285	-1.10860387557633	1.29829447330299	1.12350193356603
5075	GATA6	-3.44776853638129	-3.63124433217299	-2.86687500370706	7.60843130149876	7.50597650763774	7.64819003758538	7.31321968434483	7.36953241642977	3.60106513724278	3.39312657078561	3.74994015502459	3.74911669115237	1.85501742281347	1.70057911171412
5076	GATAD1	5.46776345722983	5.41851097734178	5.57878667696052	5.48946570463186	5.46815544266529	5.58829462804086	5.4907373656073	5.50020277409548	5.62633614598293	5.63293677574083	5.43370671204814	5.48375098276383	6.29459577113947	6.30137750870704
5077	GATAD2A	5.88843181911292	5.77058880038911	5.97414215130059	7.06441039301784	7.15660488446355	7.04870549795324	7.2002326862889	7.35986659248772	7.0876880396903	7.51405106341753	7.13118502643659	7.31229528167863	6.34046143859164	6.45172089863762
5078	GATAD2B	3.99298071608855	4.39981429804389	4.35484906424764	4.46605131023833	5.0627647893404	4.49789439961707	4.83301701014272	5.07210639042663	5.26951152922787	5.51535475127802	5.20394407654618	5.15736735137174	5.23379588684593	5.2716828349463
5079	GATB	5.35337524704411	5.26827248694148	5.11791867870732	4.82745759242267	4.66658346618914	4.74028509180254	4.35956345315914	4.4893144392176	4.03295531120235	4.16967908691252	4.41307528516733	4.24081098969492	4.7926891109746	4.84970849271768
5080	GATC	5.97941561926862	5.85874550107292	5.93559662282557	6.27294989952053	6.32054548517974	6.19980426420843	5.5894150119394	5.64325610538112	5.50842820150773	5.39899703288902	5.5993887887673	5.43029884090655	5.49307993216872	5.45102281616755
5081	GATM	4.07261652110764	4.1149897343811	4.07993860715973	3.7483197660295	3.70947159907886	3.5743641968444	7.53198098698177	7.40896566250681	1.7978263669661	1.82283679392183	-0.390614699890361	-0.533082375922868	1.46130003323287	1.01322911076398
5082	GATS	2.48689228696448	2.30266806506546	2.21080665947924	1.15515533279819	1.5936963813753	1.86968813244063	3.43774289305753	3.24408688323829	3.66991842256714	3.8846163169974	3.39294032445094	3.17344866917064	4.65503680887494	4.64616460393741
5083	GATSL2	0.674085603457888	-0.0861445596395679	0.969594993304516	0.546859570023897	0.661673436549193	0.612845891610922	0.577567932446913	1.13512362272562	1.06779971535215	1.84496221846261	1.22658301486428	1.53183824985826	1.69959786585994	1.55375499988644
5084	GATSL3	2.08512784751845	1.96593422979439	1.54457652662527	1.40359600818529	1.08410374549747	1.1170350626663	1.73665426613921	1.86488025793375	3.33199110393288	3.14507726542841	3.6263353273704	3.64622650395458	4.05610032256809	4.03751746873706
5085	GBA	3.4898327281902	3.30644861860098	3.47254340409981	4.55774736458415	4.64908001179086	4.64554755328364	5.6530451197191	5.68059719548495	5.52821006191359	5.63684546713805	5.03067338259782	5.0892597630779	5.80772574993351	5.85604612520939
5086	GBA2	5.75728427677597	5.77464052415435	5.74552968043675	6.16540111701437	6.13463281934439	6.07120788904062	6.78052802511722	6.83898741330637	8.12157008152261	8.2501779095803	6.95449240661857	6.9912009612692	5.91309410793817	5.92554464277293
5087	GBAP1	1.12862633236243	1.05381506550865	0.940122591784913	2.10054940508742	1.7797277108211	1.71272505401305	2.33059385772705	2.49020927157437	2.28177987759779	2.40538046981422	2.78559378586356	2.525935075128	3.66253659111504	3.88227395601454
5088	GBAS	6.80508671488252	6.87859378238155	6.69829988157968	5.72980482305452	5.53940971091339	5.67044863878468	5.76083884393828	5.82181391591331	6.01685637852644	6.02220514649764	6.06605907168451	6.00443288455108	6.2476761309453	6.2676586059861
5089	GBE1	3.8446548335747	3.78093566298418	3.85459673625482	5.57174661080374	5.59185069316259	5.58524009440782	5.19421277441238	5.19688123164203	5.238832993413	5.27234223542373	5.83263127781813	5.706488335122	4.92152352747367	5.0069619410826
5090	GBF1	4.21219674533594	3.824155890796	4.09715504850685	5.40266641682983	5.52270901187081	5.36449735759549	6.30511967262327	6.37660626894418	6.2205851765754	6.43363623032358	6.52097076989165	6.45283253039058	6.31417462648394	6.38995861586297
5091	GBGT1	1.76188763604734	1.89663376667356	1.30757927438621	1.84800406003537	1.96760296310199	2.0934618339162	3.21230665044	3.37497033819878	5.01560508489865	4.96048239755126	3.13801954901879	3.25292932676968	3.281185738276	3.21468394607564
5092	GBP1	-3.99189758120962	-2.08387451680308	-2.5176483902931	-4.75939605797285	-3.04267588860198	-4.75939605797285	-4.75939605797285	-2.9593689529067	0.296252548064554	0.247733885328663	-2.21150263886061	-3.74535245110005	-4.3999589202212	-4.75939605797284
5093	GBP4	0.684071415326774	1.11276004642293	0.600081487001117	0.175479769537918	0.568562944630569	0.952912558759056	3.22306458937041	3.27061808315865	3.98046898739185	3.95202818361285	0.451385818013153	0.205016600009588	1.46942218140763	1.17769958761706
5094	GBP5	-2.88385438892219	-1.93642452006201	-1.86097968476063	-1.3545721158116	-1.31265473662853	-2.28398725311026	-1.33105608509024	-0.63961398742725	0.897434539231087	-0.342369032272919	-1.67171563572444	-1.8103678356383	0.257839469974567	0.0422902207749803
5095	GBX2	-1.39023116426102	-0.569850075926653	-1.22475556328927	3.98794755214103	3.99787768340043	4.14602295628989	-1.5421714887244	-1.8335884219885	5.07712050244177	4.79214039510401	-1.17184971083459	-0.457645831050905	-3.58320286611596	-4.75939605797284
5096	GCA	6.03007274059394	5.84569025284596	5.9544654183636	4.64485688479562	4.33956331484434	4.54957311356723	2.60862260749381	2.71209907554245	4.43112966947256	4.33152860540251	4.12680264469244	4.23532340873941	4.65757710421646	4.50650135606351
5097	GCAT	3.69912909391404	3.82850251205118	3.71174847771344	2.81582052689129	2.49634080952381	2.75535866934146	2.70664302712224	2.24956788252039	2.5759550552365	2.02261292425787	2.11005340911376	2.58151337020422	3.33718707141904	3.4454621730631
5098	GCC1	4.15846715993437	4.12819881696682	4.22700493051344	5.1785325511688	5.20049390379901	5.27161804919378	5.01184978920055	5.01562951259227	5.18924040235947	5.30230103236556	4.99877498467723	4.98366965936554	4.81329816490979	4.88617843304348
5099	GCC2	6.32715617287387	6.21719395640882	6.60662637752781	6.65875025146015	6.49378043985458	6.69670568268778	7.7441578970001	7.67952724911356	7.37712480600301	7.79538180686959	7.01196831446609	7.10131681021264	6.88788021882166	6.89945565161872
5100	GCDH	5.02115504763258	5.10689533734446	4.89037530588901	4.61763098470324	4.5246313606313	4.38593464828701	4.35266391878461	4.38864872606228	3.67231014222111	3.56686990289092	3.78683749666764	3.87447986560124	4.26471880877643	4.17493236632412
5101	GCFC2	4.71143315031783	5.03754146164723	4.98574485910117	4.80078511708917	4.56358363511142	4.67305677898922	4.12201020128125	4.00245460933495	3.67911411848261	3.92488331762778	4.33187177036813	3.89495836002166	4.63788258093374	4.49132565689395
5102	GCH1	4.00139620909551	3.93951651507772	3.92943820792588	4.79269573523035	4.59555883526864	4.81692559770414	4.01419906326395	3.84326993790276	4.04074194923731	4.0901854536413	3.53130006683322	3.49654921394286	1.86324047942604	1.98651660055744
5103	GCHFR	4.15460580958425	4.23430197650037	3.90122052548817	2.31720954840935	2.24489672101406	2.25091644216342	0.926519557730561	0.833969619210995	0.966382163320407	0.637862219992367	-0.954648833280104	-1.25574512064066	0.909379696629348	0.625188549005809
5104	GCK	2.11754988368837	1.76444386295914	1.43225286098884	-1.04700188799772	-0.723625839990492	-1.16864737067061	-1.86155952799571	-1.61159518758672	-4.75939605797284	-4.75939605797285	-4.75939605797284	-4.35393733156918	-3.21474091048343	-2.97746764660458
5105	GCLC	5.13775240224725	4.84187495688488	4.80162673271667	4.44798846565079	3.98349750727503	4.60184278479984	4.35375831590684	4.19211608359429	4.4658123827668	4.53897092410694	4.34363000393259	4.17478389135984	4.64301257145665	4.54918322365782
5106	GCLM	4.86328314702314	4.4084226831803	4.60198539050615	6.0881267825419	5.83061169325956	6.05941189320166	5.93439412677867	5.74845445348669	6.13335688730996	6.30700537808586	6.52217150581202	6.45657002506019	4.61046834398301	4.46381079768989
5107	GCN1	6.89393219098493	6.64574124889424	6.81548385906061	7.61735711787657	7.68935916414591	7.63643104156331	7.16051012621544	7.22792221396636	7.13330448879246	7.68644546270737	7.15797821039771	7.23240727180358	6.77232778044823	6.76307563322567
5108	GCNT1	3.27702521779942	3.11943105702091	3.71417442801507	6.82685925244174	7.13490972668006	7.086566114156	3.78526023726221	3.74870646384536	4.99090103370203	5.24260081836548	4.52255206662755	4.68132355922255	7.14474958988564	6.9423025964504
5109	GCNT2	4.60342805532333	4.49986872749324	4.79229401518685	2.65646413192762	2.9677823969922	2.69832460666154	2.99363625035231	2.86232115562975	2.5407230313108	3.1208899593556	4.05886609790408	3.94902172053821	3.53035579274571	3.38475222697583
5110	GCNT4	4.10405361098676	4.08112116382877	4.03976804902191	1.85737342930329	1.68099400219791	1.99648503022854	4.21978487823608	4.10731312098202	2.58034510386068	2.71508165342623	3.58351020301817	3.52504016827602	4.37185810145215	4.51377272557782
5111	GCOM1	-3.01532396321117	-2.26646130055717	-2.61198366864054	-3.90752768856523	-0.797731184676996	-3.55366176250584	-1.63353199427992	-1.88658870398291	2.84143082883099	3.38791560165325	3.28700804971648	3.6518355326283	2.47391960624736	2.21530921269372
5112	GCSAM	-0.0874548353856764	0.706430093403329	0.561208890375839	-0.0245324284784853	-0.368038732575588	-0.157217669406224	0.988162705016503	0.64335626578823	-4.75939605797284	-4.75939605797285	-4.60936457216108	-3.5523273782818	-4.40382660510179	-3.87749655669062
5113	GCSAML	-1.07935776474989	-1.30089727860062	-0.673974207997454	-1.6997534739628	-0.947837812170163	-2.13262318968365	-0.134527707780135	-0.635307855171909	-0.636022970196908	-0.0823689931649045	1.20490922527387	1.50906472883219	0.477363931541782	0.298107233513673
5114	GCSAML-AS1	1.82270574271714	1.90456580469747	2.45627543231016	2.2515265627474	2.11931250108665	1.94915942156921	2.74473452395962	2.73607795670074	3.450904030478	4.16855577614194	3.32569369215805	3.19856722339404	3.58979654724398	3.72959493111746
5115	GCSH	7.91167416980692	7.70899781519686	7.61121087291556	7.04442195481307	6.89199638557009	7.02874712015267	5.67197352170815	5.64230091189795	4.60108917349405	4.59299517369247	4.86348932961621	4.77846442954617	4.5553001795408	4.52766888852445
5116	GDA	1.35426364797021	1.75842789134411	1.85059165021322	1.04886706662147	1.02957475926614	1.49449991455735	-0.456655327050394	0.381278444838866	0.616692248784439	0.0310688447256886	1.88647537065375	2.02733364745273	0.391239924109674	0.501245618548257
5117	GDAP1	6.04806113132313	5.9779053462511	6.12454407117973	4.55332229424948	4.43899453058022	4.50098554459731	3.21236306780333	3.15411578172536	2.88612282767136	2.88493478576	2.68205960080917	2.70755471548548	3.87837577126958	3.9442731166007
5118	GDAP1L1	2.82654442160937	2.8583753593164	2.52798668494929	1.31266825049762	1.69978780497518	1.66727758816237	0.617164192815368	0.868120330256874	-0.729417099466112	-1.29632062033134	-0.956930955629604	-0.719511628089691	-1.14186241800758	-0.834399585519722
5119	GDAP2	4.51387341629901	4.49206893200081	4.71133714030618	4.86116374848883	4.76237087974462	4.67664023774926	4.10853843766005	4.43283214562466	4.01109954860033	4.01171792629046	4.4039943624097	4.37064095298172	4.1916569777589	4.12331037376173
5120	GDE1	6.23997900890774	6.17020323784787	6.06993456585497	5.45030103110749	5.66344354178389	5.55647382253719	5.68977613565382	5.78206266883597	5.68027726068261	5.62633060187381	6.09085548562999	5.91241847902722	6.54938576394319	6.5979602248213
5121	GDF1	-0.442145227210079	0.14335071945889	0.106968459088159	-4.75933077961511	-4.75939605797284	1.93322604592144	0.872895644560239	0.387351645021348	-4.75939605797284	-4.75939605797285	-4.75939605797284	-0.268308516259062	-0.466677462010928	1.09082587743532
5122	GDF11	4.34818499449989	4.56370832540038	4.30362424911198	3.93125452495867	4.2153928796878	4.38715238527967	6.13865109570092	6.17052604672123	4.95452534275891	4.98552943755473	4.73832427491199	4.56512668400171	6.06434825580771	6.02030120058456
5123	GDF15	1.01422361671028	1.04613106943939	0.629197549668241	1.73513654141998	1.40379126331543	1.89263586478056	2.87570957686766	2.96937368799591	0.13633434593433	-0.3536906021318	2.70247243454387	2.99543519068957	2.41048482317377	2.54807518957103
5124	GDF3	3.63118315034507	3.47466777928504	3.42869175841686	1.02619367345997	0.811832665158633	1.24964106790197	3.36416685359199	3.45633513872498	2.69539940143659	2.30542324761837	0.583986804128682	0.614925304994424	0.161114188263843	-0.730210963971219
5125	GDF6	-1.57462133469374	-2.54465536885699	-1.71919335880121	-0.311446242777078	-0.371100388990104	-0.0916093136687244	4.78817502851754	4.59078820271869	-2.80609692921323	-1.5083079883522	-1.63885545282895	-1.44758728028519	0.392499708342106	0.210609725233025
5126	GDF7	-1.15849523963218	-1.51102443546016	-1.53763363373555	-0.672535318047835	-0.575476565721647	-0.281709114317218	-0.597755305131419	-1.06312611856681	2.01688255843847	2.28995250054756	0.884509979789743	0.769777197319703	5.15561153296791	5.2013235964696
5127	GDI1	5.61641973372031	5.64599820029583	5.39953040337274	6.25113450055107	6.34956469987592	6.24804149250483	7.56197257557397	7.55040249601226	7.96695344433749	7.86582598318917	7.7653939503594	7.73065312356399	7.10514248811182	7.1429097844872
5128	GDI2	10.0769112967909	10.0762315319917	10.0747864997756	9.57943874855637	9.51777626638665	9.59564992985854	9.13696977238243	9.16575993664415	9.04749158138397	8.89558915995603	9.17882307286015	9.12495092829343	8.9050140373849	8.93378668995321
5129	GDNF	-1.44580072471319	-1.88253540336853	-0.824341679636834	1.18745192532288	0.932933266632395	0.965427468202442	-0.873804832688307	-1.30449920029493	-2.12846990178345	-1.96140374445941	-2.18201487097267	-1.55623111734107	-0.245224191328927	-1.68319901090488
5130	GDPD1	3.6861327480995	3.54197956658892	3.63379816651437	1.39016803905683	1.45695125519008	1.32842555342022	1.51267920085044	1.41505436234607	1.74517009591633	2.13211257337353	1.42656498380718	1.58506013959146	2.66805653493656	2.85534830816405
5131	GDPD2	4.61467032739179	4.54350511250137	4.45562830528049	0.928886050846738	0.916070201608099	0.464342087162063	-1.86643507468	-2.66905166565943	-1.13342791214188	-1.70886868882013	-1.34360790022792	-1.02881113407227	-1.57395757994065	-1.93812145472786
5132	GDPD3	-1.02697698235048	0.622277529799668	-0.84572838558359	-0.199263992029423	-0.0835931192591892	0.258173924779973	0.349319335231846	0.383448908690787	2.48694285813629	2.43032247436187	1.83747278099724	2.25294208923369	2.32747146509478	2.44746454019485
5133	GDPD4	-4.75939605797285	-3.92728792018617	-2.41940999395507	-4.75939605797285	-4.75939605797284	-2.13262921191839	-2.43143670553969	-4.50004519332641	-4.75939605797284	-2.93158855333345	-2.35309712252482	-1.30064168491921	0.920178069587629	0.325048110139771
5134	GDPD5	2.13271142132875	2.56506974309738	2.12769455925527	2.57258816897183	2.16296221157148	1.98306372035248	5.93448946300578	6.04137828413801	6.46149827455975	6.38198173449768	7.04962092324269	7.06731264987287	7.2259822822841	7.13425154910677
5135	GDPGP1	0.463741261891639	0.679091639308793	0.679259820606524	0.633362246172436	0.457430341885003	0.17707237254145	-0.394967272511592	-0.425299661295382	-0.817637361511447	-0.835428826146058	0.380739550055235	0.817837267443312	1.76602220921618	1.43378591078507
5136	GEM	2.1116419984317	1.96955793111027	2.15731689701041	0.483474217520841	0.588377030515319	0.823709996605598	1.10521123296788	1.13442180563951	-1.22492219920026	-2.79077867875884	-1.45582273389519	-2.58306860166691	-0.806128880515799	-0.993120858832639
5137	GEMIN2	5.75430105769301	5.79524197305701	5.51036487551518	4.5881317395209	4.50068995717918	4.48563374147159	3.72486088529346	3.74982772764867	3.67808871387495	3.63988756935049	4.02819545487976	4.26397620638615	3.43522626607758	3.50705089885023
5138	GEMIN4	4.71918825098559	4.69516261045617	4.73230459937174	5.51550802923081	5.6165243101522	5.58669333515346	5.36150168130115	5.34071603368311	4.65908555350553	5.00248579446819	5.20911088619553	5.07083293922203	4.52124804759386	4.55423223345572
5139	GEMIN5	5.94587318037872	5.6922354832875	6.18945657708247	6.58372583195892	6.59423519605945	6.5107472756993	5.65082633065104	5.58355389131294	5.06596007132401	5.16686824126551	5.58507520398223	5.54157214964058	5.55043809262915	5.58121273478191
5140	GEMIN6	4.92303498139476	4.85644733726675	4.68446816084419	4.33235040715999	4.1357176402057	4.19734708362909	3.07706754023136	3.1808515606726	2.80157355638114	2.75745187057108	3.27706139373577	3.14764907074827	3.37115048208336	3.1857204641095
5141	GEMIN7	4.48977890332843	4.29904304979122	4.1779411732752	4.06927091330998	4.11958197449401	4.00165187492077	3.67887403205228	3.84202164473628	4.23583870621574	3.87057692347401	4.05088628200648	4.01066598285051	3.59749551694665	3.51767360819848
5142	GEMIN8	3.72563063356621	3.73519290978235	3.55512093382987	2.76932663089273	2.89603161916688	2.72647371457334	2.81325603218899	2.70492330372443	3.31565285052105	3.32673356132877	3.51525132749546	3.42997176066929	4.25775475631491	4.06750866623829
5143	GEMIN8P4	0.341085872315609	0.0592097814695684	-0.0206551866543533	0.616100646811448	0.451008270054536	0.262560155267142	-0.221139907321682	-0.3290796551774	-1.34489594340747	-2.05980380060555	-0.935270697017292	-0.262737907670681	-0.81412270456254	-0.490878014181123
5144	GEN1	4.98525757336518	5.35737243011426	5.65827503639323	5.97901971769196	5.66474630655968	6.00803176737463	5.78666006581141	5.66657150974931	5.28383859956325	6.09388905727302	5.94757957395861	5.85694074848804	4.32937864218403	4.48218163581909
5145	GET4	5.74702160897181	5.81814943923821	5.58234582563308	5.86123193257984	5.81146436317507	5.86125331530444	5.51584155163547	5.64339512751388	5.66099344127181	5.38390724720455	5.3957413467901	5.55547118435181	5.50744393680993	5.59760686037969
5146	GFER	5.15904645417848	5.33267057727244	5.01528964147844	5.27041706304879	5.18310152250195	5.10596835681994	5.03967961662251	4.89111126621358	4.30809802430821	4.17873441452909	4.51668745824542	4.43092707793217	4.77887234029514	4.81738558137367
5147	GFI1	-1.90589442620324	-2.11997137597863	-1.91984595648645	-1.63000137797123	-1.45672491862557	-1.51389197507271	5.69629058709849	5.69847825331741	2.04150321879423	2.28087689255494	3.07544377943415	3.09826398773355	2.27092022534654	2.33238896187733
5148	GFI1B	-0.62934711268302	-1.83159940701985	-1.09440071607229	-0.414146571138157	-0.696401320991156	-1.27302072970766	-2.04107310365504	-0.406896588095772	-1.53610970993534	-1.1671810042146	4.87766347207302	4.97126481272519	1.05480056078464	0.987646228720861
5149	GFM1	6.92036218642818	6.57254344750512	6.8345578616489	6.30397026829382	6.15271265128546	6.16023045447296	6.69347191820712	6.73583981225868	9.20258200145008	9.10876746223219	7.25096355610712	6.996690403858	5.96523246920871	5.97045599831789
5150	GFM2	6.59940193572441	6.60833264419733	6.55129151373789	5.82003842799825	5.6386951956255	5.75358565599544	5.62411038517647	5.67061330413187	5.13855917345601	5.20926818215371	5.50347838382703	5.4076746863983	5.40991141375966	5.21263781977458
5151	GFOD1	2.60308727443281	2.70444910409252	2.66644270804464	2.82330225234441	3.19439692040521	3.35885321224563	4.8921689121645	4.90562651732394	4.76239367093528	4.93369136954909	4.11937577240377	4.08941578887265	3.98401527947795	3.9207397400619
5152	GFOD2	4.82162100238244	4.81801370561201	4.68894410098334	4.37498553126909	4.33629135747776	4.32750908484219	4.21256877851522	4.15498748848362	5.23914415311566	5.38402366471224	4.70028413685806	4.87566180070338	4.7078193751896	4.77242474934348
5153	GFPT1	7.07639285998561	7.02997680115941	7.21926013038799	7.58545151028924	7.73909522795713	7.66054731350354	7.92366877052503	7.89369822205384	7.29527971737863	7.41678456216817	7.45831437646275	7.39788461597708	6.23010232994005	6.25327244566878
5154	GFPT2	6.81573971357497	6.67396069513573	6.76359342119684	4.77133994530137	4.91400912236998	4.90681874725031	4.96703161983645	4.86957277238167	1.22268583537459	0.775389623656222	0.731973010326856	0.827657585280674	0.263934285256889	0.481989532144963
5155	GFRA1	1.38698106837782	0.0519102239111953	0.239811522261395	1.93771082117532	1.96765812269184	2.51622808115701	-1.14914006847284	0.594183901297015	-2.00601023901086	-0.670805155962331	-3.39803918383219	-2.55510527271296	-2.90132398061337	-3.43358996055776
5156	GFRA2	0.981986514214779	1.56475799508616	1.27742398741897	1.71631062638791	1.9693753449128	1.85091562365066	2.69991980700116	2.56695904896446	5.60596036432032	5.66192291317475	3.25093653892126	3.26417753485671	-0.704329560791623	-1.23846327628903
5157	GFY	0.554621567364411	0.433489020807157	0.365325869565351	-2.33543348637609	-2.51145662441788	-3.48737031211277	-1.13484203447533	-1.30280964891508	-0.0947690784905704	-0.280097171438884	-0.290150835442308	-0.397290056043291	-3.39011163479453	-4.27668963443521
5158	GGA1	4.53167309417945	4.63325113788577	4.41853246790542	4.69236726533393	4.63958473167189	4.79286286001153	5.08515671303105	5.25682084950484	5.55700960413688	5.72147172345411	5.57965361519237	5.67190631204824	5.86936978187693	5.79322551704822
5159	GGA2	6.09572356986451	6.14541623714611	6.24567176413885	6.38690696901398	6.57736899288785	6.43441440369199	6.21586485601923	6.37967698056394	5.22387740878773	5.87050320719342	6.14161107790457	6.00163454735523	6.59148421529763	6.81332164798662
5160	GGA3	4.03085622258931	3.96324324832349	3.98099380145475	4.35636180646747	4.39792617547004	4.62920922323156	4.5644524116449	4.73636823031899	4.96010740048795	5.26460518544553	5.1362231702665	5.10169973314455	5.63443903865374	5.71713490401647
5161	GGACT	0.567101785587827	0.445104848238876	0.629744842101254	-0.603352236384428	-0.431091965196685	-0.774903751138484	0.95222080058448	1.04503857633682	2.15004108456521	1.89015312581439	1.58082207897569	1.61549003180076	2.02994810895954	2.11045813477234
5162	GGCT	7.20440304549637	7.11537199384878	7.11577402871448	6.14882245908411	6.0653121827192	6.1369514049048	4.86075177182941	4.74915580214239	5.18380618078546	5.0126209306153	5.75423691898939	5.64503760852917	5.38862750758599	5.44437005879547
5163	GGCX	5.14902666169415	5.12261352105306	4.75738903331465	5.96347192787158	6.03120980576441	5.80867690451151	6.09587901158619	6.17355001962371	5.40095636621247	5.56860605342044	5.73686412184747	5.82197698879926	6.44979621368008	6.44117128244961
5164	GGH	6.48740721551899	6.49063575123825	6.28564844790507	6.04437738647195	5.87018943418521	5.96374557420138	6.14093233062183	6.18761104699134	6.59813305580821	6.45111726113518	6.47258632671652	6.38623866677942	4.87633807860062	4.88126051397694
5165	GGN	0.12912423334126	-0.97778413434244	0.543511263044113	-2.24521445746006	-0.749845366398319	-1.22876136007362	-1.98362336546239	-0.635747632597312	-1.00689159279414	-0.348691868331934	-2.10812114768152	-0.764003268600375	-1.89278640964986	-0.588967039119935
5166	GGNBP2	5.46212696273816	5.65200198229141	5.65563863468937	5.78953237796843	5.91957684753818	5.87970883900187	6.38805346258708	6.3465228232611	6.85848817967145	6.7365289512521	6.64122378042488	6.63891863101096	6.56453867939097	6.41372576123735
5167	GGPS1	6.32547238019222	6.29315629511165	6.28903374150389	5.81668957498361	5.7268275693114	5.8639796501182	5.3963956001903	5.43105084700993	5.60233288131304	5.63713347422584	5.57745373337124	5.33599397832291	5.20383472517374	5.22372892043375
5168	GGT1	3.3017128932399	3.39799881266496	2.62813542803267	3.70213626923463	3.55748380687709	3.32971578651895	4.45837039418431	4.52837660818931	2.47528292193894	1.66516266139509	1.51644333845884	2.0111642249939	2.61333774622221	2.71672061292755
5169	GGT5	-0.977760536496539	-1.45858017795506	-3.10409123664147	2.22944719009831	1.94741087643969	2.44421303367346	-0.5490789133828	-1.19407670463363	-1.62606792360491	-1.50777833578996	0.170441309207047	0.604311689817256	2.33994241988327	2.5036001891515
5170	GGT7	3.6615124877911	3.8520799771223	3.50567497421675	3.40990584937895	3.45941525607335	3.37731888328891	3.7813589145486	4.11586030175756	3.37446660402994	3.47673947814	3.25839877925934	3.36322393534108	3.89221236504697	3.93736218384704
5171	GGTA1P	-4.47174423598289	-3.5164410730412	-4.75939605797284	-3.53457402095022	-3.59028737967007	-4.75939605797285	-2.55751913369104	-2.96387669491128	-1.43135197785943	-1.17616650102883	-1.80797335293199	-1.96804209596749	2.47373202734209	2.87668303558299
5172	GHDC	2.49547915625422	3.00382519191106	2.42503016544682	1.27756392780288	1.54894438863975	1.46636665748164	1.02351640773435	1.13596930460058	1.94847440162593	1.81197196396642	1.83748891895591	2.35718104925874	1.62825522442467	1.85343987866343
5173	GHITM	8.3031154406943	8.22857545219391	8.14319377619738	7.92746691268692	7.79692079205321	7.82932978562955	7.53604087839205	7.55256016323018	7.47303960521219	7.31123348732109	7.61972289974655	7.532839270582	7.2503406082801	7.18482424361652
5174	GHR	-1.58445172793356	-1.25435635035193	-0.246414167337066	0.658097767794127	0.696343704134238	1.05579031464831	0.743054451430058	0.985602484149372	0.749181652658608	0.69048190495594	1.26309194447047	1.25139876628183	1.20523465821626	1.90231419896734
5175	GHRHR	0.20104926204864	0.100777406694675	0.096550820115524	-2.02126399288432	-1.53383315403122	-3.18119797311498	-3.15597002408171	-2.42607893692425	-2.71246350856086	-2.71244495045509	-2.31022582031767	-2.72839246504485	-4.45275481511022	-3.70698447027455
5176	GHRL	-2.04707037499764	-1.83851958010865	-1.32610318144346	-0.628135576008072	-0.516870351352132	0.527283324355389	0.23563964061219	0.231606251612182	0.123522869002983	-0.68544672268221	0.430302194415003	-0.716062689836277	0.409020902567536	0.782373828764199
5177	GID4	4.38685069269386	4.23111368214217	4.28852448965441	4.14111763981615	4.00933711513555	4.11624781955694	4.1044973096349	4.08666770724014	4.9401479283675	4.81268861335374	4.74270330943795	4.67487735512883	5.03988885515649	5.19055276016321
5178	GID8	6.39742757961284	6.29152904905775	6.3094380632916	6.00944930522892	6.14655938747447	6.10338219344202	6.27324372407349	6.33563463280767	6.27121390143529	6.31758017880184	6.3212232883098	6.1630067186246	6.3560002097444	6.35582644054077
5179	GIF	-4.75939605797285	-4.75939605797284	-4.75939605797284	-4.75939605797285	-4.75939605797284	-4.41227970044254	-4.75939605797285	-1.78810273221587	-4.09117344246729	-3.443374965937	-4.25105797513447	-2.83783584955616	0.203425769767778	0.695715788824589
5180	GIGYF1	4.62229007410633	4.710676341802	4.77694418696529	3.70400285204335	3.76010345453947	3.04861039758615	4.57236425107453	4.29268977430986	4.54807108408312	5.46217505804584	4.64621939877771	4.69763903703564	5.30158722852756	5.29132023905855
5181	GIGYF2	5.708003978904	5.27443320561102	5.94929958012297	5.81425372812396	6.09975341490303	5.95102428951356	6.0592600510738	6.09406414869341	5.98744420103563	6.39599320299778	6.44003669139116	6.40783190489103	6.60675338000545	6.67929560007239
5182	GIMAP1	-4.75939605797285	-3.6737993020016	-4.75939605797284	-4.22327587277693	-4.15773587268272	-4.75939605797285	-0.963150273322546	-3.10939669277104	2.21367476601979	2.45637919202815	2.22234537878781	2.31210677219278	4.52952698587257	4.74265992942027
5183	GIMAP1-GIMAP5	-4.75939605797285	-4.75939605797284	-4.75939605797284	-4.75939605797285	-4.75939605797284	-4.75939605797285	-4.75939605797285	-4.75939605797284	-0.9986651307494	-4.75938528937709	-0.288322140126697	-1.40237975358664	-0.0519960606567287	1.09995060165025
5184	GIMAP2	-4.75939605797285	-4.75939605797284	-4.75939605797284	-2.76927404100435	-2.53325495223696	-2.3481396054725	-3.96847255843249	-3.19298211960572	-1.67546634143331	-2.0099219210656	0.212162132094664	-0.229753826190793	1.26789303822082	1.23748762976584
5185	GIMAP4	-2.16116314059721	-2.2116241353009	-1.53011216593673	-4.75939605797285	-2.09562744130727	-4.75939605797285	-0.191855840104975	-0.0674835214263592	5.69518285939694	5.54892818234387	5.63316462216802	5.5617401857048	4.96181714397088	4.94665060047821
5186	GIMAP5	-4.75939605797285	-4.75939605797284	-4.75939605797284	-1.11413039185447	-1.40549304813001	-0.957876475668476	2.64807090157559	2.77062646279127	4.95849879912085	4.83805678228703	5.04086125365486	4.99597862051197	5.25724380964935	5.28307087280606
5187	GIMAP6	-4.75939605797285	-4.75939605797284	-4.75939605797284	-1.90879289320681	-1.61052516536283	-1.78019752128824	0.137159956611096	-0.268660659494608	5.90309965715027	6.00410605614788	6.09198158759099	5.9926323490352	4.1701770352591	4.15357577147712
5188	GIMAP7	-4.75939605797285	-4.75939605797284	-4.12122318055642	-4.75939605797285	-4.12375004855324	-3.23244986037659	-4.75939605797285	-3.82096457113068	-0.355619975690449	-0.240503500243347	0.0921571696684509	0.167294004604675	2.46014614826443	2.56863077420077
5189	GIMAP8	-4.75939605797285	-4.75939605797284	-3.68149460911659	-3.46466962373877	-3.07409612193287	-3.23412538101985	3.45679558692654	3.66702664824881	5.14815869748571	5.15614847256816	6.31944250679284	6.16174284117456	6.39111563133154	6.45301081248187
5190	GIN1	3.97944376234024	4.03892466947806	3.90585708727813	3.52203179753045	3.45805020709497	3.41403609542513	2.76017828836012	2.88673153755236	3.02150680609677	2.95961254975479	3.1067160735842	2.77003547358504	2.7379506071641	2.6795633030021
5191	GINM1	4.56038267068003	4.4914378976266	4.40161439315782	3.99410383229402	3.82206761589425	4.0742414469826	4.46350002926845	4.50252206062468	5.19682777414234	5.18300134089647	4.9886300870934	4.74664849868084	4.67164276554001	4.65048261822975
5192	GINS1	6.34135619968257	6.43774399703291	6.48730382998763	5.81923953355528	5.85183828120461	5.80583996650754	5.32389118719409	5.30927775056202	4.61682400345868	4.59907644981715	5.57576490620214	5.64945922685599	2.94549493899988	3.21939848239774
5193	GINS2	5.82579145028538	5.81650919850893	5.85289073037085	6.22830560547916	6.37801742731473	6.3107215936469	5.06897842617488	5.00344628660462	3.91577011556747	3.74812283424182	5.38550236843572	5.40889926724001	1.92421525444082	1.77023588461988
5194	GINS3	4.7614648272862	4.66635381559552	4.64413029672872	4.73546357190665	4.76150945599313	4.6987125163188	4.4594190818241	4.55251231438779	3.98767042479254	3.92983022650062	4.67426497731198	4.58399673337909	3.7275727549799	3.43349674875311
5195	GINS4	5.4741003957301	5.74204148956339	5.64764673174679	6.02248014678599	6.10030104191932	5.95835051689112	6.13364230007853	6.11851807169015	5.55026330827626	5.65600930076231	6.00810066990942	6.06828818251605	4.1336828544442	4.64865181294618
5196	GIPC1	6.6030895174004	6.7858233811339	6.34688436431231	5.64141554012302	5.6176182756617	5.46920443389577	5.2095663720623	5.4155023100185	6.54426179073669	6.1153476298216	6.09842114999027	6.15841734732828	5.71094107476154	5.78310560357736
5197	GIPC2	1.0255144631788	0.780869786880626	1.1041393635098	-1.34138738163855	-1.37824984763481	-1.77961614658702	-4.13195252872289	-3.50875698003186	-2.22617548004149	-3.61044108755774	-3.51332928420594	-3.72319651094003	-3.08701130432511	-4.23349010530041
5198	GIPC3	0.0888720682682159	-1.48371299051545	-0.222086723200321	-1.21608344826736	-0.814025833989144	-0.0563818892042338	2.66763707916794	2.64026617382853	6.35904000067247	6.33580550931637	6.05963232910438	6.07827828429185	5.18890387607651	5.30617967154388
5199	GIPR	-2.08219584432895	-1.61649263741293	-1.75326554886607	-3.81424960841726	-3.23929722251725	-1.69695014500427	-0.870063983199648	-1.54488820026799	-1.30195542379983	-1.8856289828244	-0.865075413834828	-2.25012822447676	0.868145927257103	1.24247463691007
5200	GIT1	5.55475437693683	5.63864531025342	5.48019146017552	5.73510707764362	5.80487085962999	5.73579069107265	6.85057384898196	6.95714417414476	7.69103030582546	7.60675657376407	7.53910599466184	7.55327348417385	6.54976239914617	6.55812397094638
5201	GIT2	4.03253664678588	3.7105895423726	4.19910730185354	4.62694085360565	4.80384510297062	4.61981328947301	5.51003417125952	5.4900071044012	6.9911269189846	7.29000217668926	6.59322507160393	6.57148148955913	6.74190919411131	6.68879138438773
5202	GJA1	10.895199689762	10.8233406140003	10.9236033724181	12.0167908414841	11.96935926002	12.0228063565647	9.84865609462983	9.81947622898963	11.0802570479002	11.0990527188649	10.2125152507577	10.1744190176492	6.37593285657343	6.36717878229211
5203	GJA3	0.16412448539447	-0.450187243950442	0.194492790509397	0.990504118783371	0.707105017387133	0.950389593989716	2.5034759348556	2.53029105633659	1.0976543310329	1.30102820067516	0.515306660512559	0.0908496000088114	-3.08691028605672	-2.58293966870714
5204	GJA4	1.35652400004373	1.5137270309881	1.10083689748777	-0.786107776700085	-0.64703940926887	-0.898818873063632	4.54581242596072	4.68671309445974	7.54498153971846	7.21967000102039	2.71152126086883	2.67822125351157	5.93673775831252	6.01404263783619
5205	GJA5	2.76725376594376	2.62915906979306	2.94420751262879	1.43998086716675	1.27986138563029	1.54452988724422	6.24672553760903	6.35351938637762	5.13931887486122	5.08888003942546	2.17461951251803	2.26918691344929	1.93063292994129	1.93771956278769
5206	GJB3	-0.577126701502223	0.476940435033476	-0.0160139990377765	-0.506815450802567	-0.935898470705113	-0.955557602125362	-0.628191602999957	-1.08446650304342	-0.325624772328344	0.313609736289135	-3.20211260097984	-3.0035839546639	-3.76739055867082	-2.44607453891126
5207	GJB7	1.2743728680802	1.4329146699119	1.28062626336121	-1.28791933077498	0.0767045720557481	-0.491738303660174	-1.60115652234435	-1.78836557406699	-1.38668396764038	-1.97418542932309	-1.72813601324183	-1.36381590927897	-1.48004403494016	-1.5917302528829
5208	GJC1	6.72048762870584	6.62381445285058	6.98610919988186	6.54578865402207	6.59507140343339	6.62965980574822	6.53002550158426	6.67360074961787	6.06517622241089	6.58915447747354	6.64781282591986	6.62738932041682	5.00014790710889	4.97692585375565
5209	GJC3	1.76353212363025	2.10801078463968	1.53390396920291	-2.79573302645614	-3.07390934932307	-2.02553441930626	-1.32840954828273	-1.28880035663131	-0.490900969326329	-1.33242677518376	-0.714368544596578	-0.561677520350186	0.201917162978619	0.120317416278231
5210	GJD3	-0.616524974894903	-0.210568239714921	-0.287204602985112	-1.63398948672185	-1.82393171435659	-1.77428745501883	-1.1266383599032	-0.709595730889784	1.0084479081663	1.01388312088577	0.433406629394839	0.242016079297565	0.542092830574254	0.663459638736959
5211	GK	5.15048730925827	5.178745293014	5.026424566912	2.86338557480288	2.67668511572862	2.50943478433992	2.36134219834912	2.39840952594768	0.949726567431764	1.26514719705263	3.50454655562168	3.3670579170358	2.60921225191753	2.3363524895919
5212	GK5	3.5380293130388	3.5894922890167	3.81992565879878	3.30020643282271	3.45846237277814	3.44319429018317	2.89703004500887	3.15761912006827	3.53997588462145	3.64251572289643	3.50107089970202	3.64632323492984	4.60757334607812	4.34188759744892
5213	GKAP1	3.76891933772113	3.54861957089095	3.35346106749782	1.32790923395261	1.31389919879394	1.57152829818004	0.0998345520495601	-0.302820468012961	0.93749033480638	1.57356887676822	1.60370376920307	1.17945474134344	2.11152105441294	2.2370878004829
5214	GLA	5.42218956275412	5.41587431254074	5.33323363023493	4.89706524714663	4.85783573975641	4.80790125196521	5.99651886854764	6.08149350770889	4.67703727714159	4.49340591959	4.81658949096289	4.94326928612958	4.74375152240312	4.80585206510613
5215	GLB1	5.90470513513952	5.70784037196591	5.9770625429813	5.52294625461089	5.6449813243785	5.52405301315612	5.93589348840362	5.95039522603367	6.54316753315769	6.35321857836391	6.21246620904015	6.17763646117982	6.32547825023728	6.34099395266576
5216	GLB1L	0.420736970571773	0.411490021004307	0.722735821384748	0.0384721895750502	-0.340709674215104	0.647272657145092	1.57935586916543	1.63591070133628	1.63241714420822	0.816474345814734	0.494095820769578	-0.0518033489155788	2.18643921495294	1.81237864590971
5217	GLB1L2	3.12795643090179	3.26764601705977	3.00246534454286	2.6607961105706	2.75430414004227	2.66676848632723	1.0498875576901	1.11497103662342	-0.15724011196594	-1.18239440394979	0.281450499893266	0.786448274107227	1.40038191942561	1.65718174359757
5218	GLB1L3	5.57650772037029	5.57043700255764	5.59865189032856	1.76777233149211	1.56110302189112	1.67528446973472	2.42330135243793	2.02700791603492	1.21062329286155	1.2597365614778	1.67033087423793	1.62982463753274	1.4890261484	1.02487132693614
5219	GLCCI1	4.06805242907114	3.9211003451614	3.95269468575669	2.66194232337227	2.6959686179531	2.82934008340599	4.02180933602371	3.9876067865545	2.33716073326108	2.55954953572154	2.11051431564152	2.23339047877671	4.35422621484566	4.36106888059354
5220	GLCE	5.84483872093174	5.77362181467244	5.74352598875633	4.83657637513174	4.76821237365156	4.78914712731302	4.12003144297965	4.03323202952875	4.71114566267191	4.82005990085703	4.62385655113504	4.60176458177405	4.17299735270092	4.10596600991776
5221	GLDC	4.60997898817567	4.59973513429551	4.82485048922186	2.54901015586534	2.0122027895854	2.66282361609935	1.11197730183216	1.53247960003132	-2.41230232964258	-2.95992776810956	0.030480377787681	-0.981514330197882	-1.33920994305463	-0.19157079500166
5222	GLDN	-0.463180540284694	-0.614435800759926	-0.0207570820894686	-1.82643640030593	-0.248851681722127	-2.28683761030634	-1.47730383305479	-1.81493715770857	-1.8855045784919	-1.41661093452426	-1.39126492137137	-0.955661264274348	0.271745593494396	0.267323349896152
5223	GLE1	4.56712153086517	4.46195369492822	4.60286659342079	5.64441466599642	5.60093050261793	5.50222477351084	5.08973560532339	5.15373587753892	4.72020639405379	4.76891740855753	5.24452321541069	5.13252386467233	5.22852298323803	5.33281198017786
5224	GLG1	6.61582259877522	6.42994779241332	6.71592433802948	6.82941313546217	6.95296626351865	6.88566289388752	7.69625674232711	7.75735237215166	7.53394362148912	7.67909677591798	7.5211236142078	7.49551087168511	7.53842980376285	7.58288158241862
5225	GLI1	3.68765542404071	3.39506667333793	3.8260752644566	2.62687775022232	1.60066219047597	1.11862520008698	2.82214243895021	3.51293579620289	-3.90767600562444	-2.84947599688754	-0.42215300870658	-0.724411236691277	-1.08730771762423	-0.462614397206224
5226	GLI2	4.2273757581383	4.09485005171359	4.03498985253422	4.55446920414955	4.63088701030873	4.54554867599717	4.40900224120513	4.36747846844408	2.30947924955936	2.48069545354738	0.660902550343793	0.875079509246792	2.16547939924414	1.82736070977026
5227	GLI3	4.59890262869972	4.48402233291055	5.04875934644688	4.01708630157013	4.03890077368773	3.96606521302503	5.16141815621605	5.15426704675278	4.70374572959338	4.96079213790607	4.58519983154741	4.5861709629728	5.03370393880482	5.03226562149612
5228	GLI4	1.31825161006278	1.11258309919672	1.19845247759309	1.80899552599884	1.68616565259318	1.65282298757022	2.89375045771043	3.07633376590886	3.36989305773974	3.63093793915037	2.95423022420892	3.09483609128587	3.78676028039435	3.65067758234529
5229	GLIPR1	1.54418829329861	1.85469909039937	2.16936816723267	4.85770827999954	4.85011269068923	4.60200517037827	2.32241768222896	1.64958460969208	0.826811273796156	1.42282669759109	1.20691783738906	0.901666580543304	1.21533911096453	1.20427571259616
5230	GLIPR1L1	-1.08507566707741	0.497813139847112	-0.420326517977374	2.97728866768156	2.75140994967236	3.14299465739502	-3.23738954010445	-2.2991442300806	-4.75939605797284	-3.86552238151282	-4.07324172270705	-4.75939605797284	-4.75939605797284	-2.85482298075439
5231	GLIPR1L2	-1.652831347068	-0.974483749760386	-2.63697867441891	-2.13978246081797	-1.02668796762467	-1.83018933286486	-2.64609313176046	-1.99969799193577	-2.80561809126304	-2.57534819648851	-2.55585341121913	-1.9824728814636	0.432768340361169	0.589590627092436
5232	GLIPR2	3.42091880029154	3.28694490729713	3.3184543194808	3.6850911055348	3.64452630485446	3.58281901494562	4.59548916703688	4.53607396907429	4.13637665802176	3.9738910479168	3.34801719667992	3.27602027568721	1.74940645064538	1.73303378735718
5233	GLIS1	-2.28593356371315	-2.98177051779626	-3.0707326563934	2.76503278316396	2.85986339108808	2.66740175278409	0.0880206776035235	0.101002722417935	-2.11060472574573	-4.75939605797285	-1.2180736383352	-1.61060403639572	-0.810910121830762	-0.725967368665163
5234	GLIS2	3.41183942360128	3.37386746343749	3.3090911769527	3.63010495871696	3.57596822402002	3.67635106742457	3.10827513955057	3.21327039651055	3.21060765873055	3.01066628071424	3.04550050884376	3.0246948385594	3.45754944303901	3.61237934971762
5235	GLIS3	-2.00416315993971	-1.8653027975574	-1.80035486939567	-0.0658676235347454	-0.836259463205653	-0.816699146860382	-1.44021393042946	-0.680853690983062	-0.180001554420192	0.3853340832711	0.79160725463079	0.0605317201710421	2.68077868432737	2.46289803627643
5236	GLMN	5.64552815170607	5.53093977216002	5.57347757862703	5.44964599289006	5.39627325754986	5.47213250235983	5.11825906900107	5.07295814984817	4.12574957025554	4.11768518192394	4.55233697036733	4.31051809020917	4.45885302127363	4.37328916585597
5237	GLMP	5.42738356501749	5.6232489632691	5.32084623219199	5.30656089231682	5.28223449325075	5.22586156004952	5.75795198841574	5.80448518594107	6.0409671252568	5.75591150048587	5.28852101804076	5.31265520503299	6.83640147629559	6.87277332406577
5238	GLO1	9.13330020427325	9.10928768871723	9.11772869621748	9.03735569467194	8.89973836659816	9.0074801785461	7.81487063530799	7.88130094823508	7.51396808228317	7.352796472357	8.04665851655339	7.95193006985072	7.17230557432173	7.1540632692067
5239	GLOD4	6.89617397787469	6.7821687648607	6.91443798156175	6.51298751804879	6.65935518232747	6.34457529409849	6.50346041330795	6.46412498991169	6.61837602437981	6.54578664492335	6.55733392487562	6.51549718406369	6.51365629016672	6.39190742472958
5240	GLP1R	1.83566039454017	1.82179270095972	1.89042434173744	-0.66794749684716	-0.713831806707794	-1.0018372330197	-0.24825294017211	-0.0163205499787707	-0.119580302903499	0.422799494422734	1.86032766110554	2.09925050027803	-2.01557010361314	-1.75149615170436
5241	GLRB	-0.0652878238129422	0.383427383827776	0.0293486808045368	-1.07750939683135	-2.6427470967905	-3.94076528321072	-2.66988603809714	-2.71161186134162	-0.579247457773831	-0.762028319051304	-0.880729084388161	-1.9515559346203	-0.456601272657356	0.381844288861644
5242	GLRX	5.03797899775214	5.17207366007988	4.82019321036897	3.01604077097881	2.94798683958621	3.20733133758859	4.02940080880851	4.03550245896989	2.2016782716998	1.98318154923539	3.77440621609745	3.76404667059531	4.10781375032661	4.05008619016026
5243	GLRX2	2.46635763434089	2.15352969013969	2.20274606584143	2.81284745735257	2.95109389052222	2.77448634116431	3.02375193563237	2.82984902203406	2.76291455646459	2.74189183383685	3.43464885966873	3.44199875566841	2.38436681932636	2.34904075121664
5244	GLRX3	7.87601857221659	7.94125655746098	7.69089919819331	7.81001430900541	7.70569679485011	7.83544905623286	7.04130516481775	7.03675201497735	7.09588591959455	6.93334838949436	7.14604990286083	7.04452100112297	6.5001275702104	6.53662435020489
5245	GLRX5	6.38325749819851	6.36197038806968	6.11869058840783	6.04663341478152	6.03969756184638	6.08261152987381	5.65158199774595	5.75261507593405	5.72122331799057	5.41573628111103	5.89122065991094	5.88716631140891	5.23102981475463	5.17386976672853
5246	GLS	7.10821892095872	7.03302780895102	7.20605570987262	6.26522896624084	6.0454235290811	6.32838125091831	8.43392587835566	8.36444249710899	6.85777219139882	7.16307262281428	7.98289746502726	7.94330700317749	7.59373607851722	7.38971642333562
5247	GLS2	2.60755972586125	2.72530738555801	2.70328830773091	-0.233572045283678	0.125882914080498	-0.17613722088629	-1.72028174650813	-2.97251784868695	-2.76818920748054	-4.11292946193261	-3.23218966258557	-2.02017097236751	-1.62413683636048	-2.92557234926664
5248	GLT1D1	2.13759089400692	2.17595043576138	2.09661319719189	4.48169934525662	4.63235343869975	4.48839389324035	2.901381990141	2.78612719110694	0.543030672435598	0.215797199198319	0.616623528990955	0.321370216512839	-0.969618659681607	-1.14303049790032
5249	GLT8D1	5.71283331891723	5.65073436267696	5.55013421114522	5.14185172598921	4.96437687807198	4.98263407493122	5.41441428459124	5.27050956638785	5.79137902266179	5.66754740912248	5.60196421191826	5.5659237611228	5.41194152790148	5.48127888651592
5250	GLT8D2	3.51907157881017	3.54402843319573	3.65544572292108	1.13362788008152	0.896108701050351	1.12630750025715	0.362680305375703	0.217551940984062	1.98314550519414	1.73445406028432	0.174436901121798	0.0227042872426806	2.25126373259861	2.05758035531633
5251	GLTP	4.20195603538322	4.20505433873777	3.99988862743827	5.51772198582601	5.66582807432524	5.69160908092225	4.41874712287759	4.57916023342445	6.13887411692592	5.86591650060797	5.57255373663156	5.59348482181601	5.04133619195654	5.12373670370224
5252	GLTPD2	-1.49755406760348	-0.917731890964242	-1.62260411822089	-1.89421202539908	-2.17756264437475	-1.66626973397495	-0.557656832725809	-1.17359688812143	0.0183994884631448	0.400297679860239	-0.190816358915496	0.333152130642565	-0.0159246823780336	0.0997320627141169
5253	GLTSCR1	3.39833474619007	3.50010467619129	3.52876522242464	3.86149355003331	3.93087885303657	3.61212116831443	4.40364483665497	4.33858149723648	4.02559180644927	4.88895517105793	4.69204789658508	4.54616415682036	4.6180080254928	4.76725608645417
5254	GLTSCR1L	3.89409441629843	3.83120307907264	4.2578987578763	3.85159931455763	3.96961490936605	3.98420769280391	4.08221608138054	4.11730723691267	4.51850968210594	4.6464157022181	4.44572549024831	4.42071094516779	4.3210486771368	4.40138678374876
5255	GLTSCR2	7.25952140689595	7.30620576898691	7.13622452235138	6.81453337032337	6.81054797078721	6.7471992166613	7.14073304142862	7.13172735068643	7.17433157294603	7.05908108571829	6.91200801850215	6.9736595820419	7.73688286627168	7.75087415930938
5256	GLUD1	7.49680546203601	7.47859011214165	7.52327750059122	7.36843392719642	7.38190078423203	7.491635161381	7.37548581570922	7.37195328919776	7.52260532980673	7.40758913808775	7.765624504418	7.75372017934974	6.92322933271387	6.94709583096309
5257	GLUD1P3	-0.685920225824037	-2.27184973416395	0.129447244301019	-0.933976203316135	-2.17264183920267	-2.30365677488404	0.0299361561673973	-0.0527431790225186	1.15041740258804	1.39668941512849	0.403309188844867	-0.820184991223535	1.910268397925	1.90589218680584
5258	GLUD2	-0.423234719254384	-0.5595431733538	-0.154741350247031	-1.18042164767551	-1.90407914021081	-2.00047649979249	-1.02625020021368	-1.13666744856205	1.04742594700173	1.175081881398	1.25617392844767	1.35518664135492	0.138818645664633	-0.197455593936448
5259	GLUL	7.54107950081314	7.61337880596509	7.60557493277781	7.73672970143559	7.8903539500472	7.66654196732316	8.02450469478611	8.06432314201331	8.08214360814783	8.04651334514034	8.13680762830105	8.22523735061347	8.58236175933951	8.68998736344341
5260	GLYAT	0.532554231631724	0.387539169501212	0.812282307947146	1.77859308125065	1.19066441258081	2.07722120040725	1.3260827705838	1.43458330757742	1.12763369395852	-0.22104841845724	0.404064162492523	0.726389106149112	-0.511764840965604	-0.712615494092317
5261	GLYATL1	3.37651036860057	3.51057155628641	3.44456343337976	1.16815887773346	1.14476384977761	1.81111713013144	0.422385627803212	0.575003263733343	-2.5226391745418	-2.11811581780423	-0.885145437901871	-1.02231524805755	-0.00463571262383249	0.400918627948012
5262	GLYCTK	2.07228215136146	2.31031089087447	1.75765823913802	2.41890943406996	2.2928979766285	2.61424446665341	3.66263244303584	3.62348017032059	4.52804173972018	4.39586232012508	3.56622179886386	3.7126886201008	3.73403964320712	3.71822904700605
5263	GLYR1	7.00074692392659	7.02674120673359	6.96974615768706	7.33512582187414	7.34725545400461	7.24743498116168	7.37650328994097	7.35040256499972	7.06041814135668	7.22988069738848	7.45937512222589	7.46185577534293	7.22325136147283	7.2311100408806
5264	GM2A	4.9163777324303	4.93379770985079	5.06651196646358	4.99176565344079	5.07301296642602	4.88189320800928	5.35656252580678	5.41867674579619	5.39191145251757	5.36578432265558	5.02053794266419	5.06529577014525	6.17601330932909	6.16906246162392
5265	GMCL1	5.47876746625691	5.37388041803471	5.44797345014728	5.08484067751299	4.89055767337052	5.12710477402027	5.2057794252487	5.10752060825602	4.5385788079045	4.73590722627298	5.10972731224554	5.01290006172176	5.12970428660078	5.05237037163231
5266	GMDS	4.52010458582612	4.53142587410822	4.52074509591956	4.13947760480066	4.37590884764759	4.06769904437448	3.19275429434616	3.01440235988809	3.96850363719743	3.57928023213691	3.6541735508215	3.83901527410387	3.91571970542052	3.92963128275578
5267	GMEB1	4.30042676683042	4.16239555694457	4.55534188899513	4.75879729628814	4.92283458534779	4.82325643973224	5.06240825806808	5.01043559844796	5.36971648196984	5.4091694477214	5.45774586791609	5.44746030718427	4.66967603914263	4.73649273686288
5268	GMEB2	4.05245372818748	3.98360007798084	3.90996732998635	4.83050890724432	4.75886571328678	4.74631296462379	4.22949967734318	4.42803839528693	4.39050195046436	4.34665005155657	4.36085417935147	4.53784467147692	4.32211904262449	4.2999318291601
5269	GMFB	8.60959082027627	8.59385312071801	8.57703776724991	8.01320380698723	7.72222962122339	7.89627989857103	7.85980964208309	7.87996399780784	7.22589809017895	7.39682633749495	7.05074288318705	6.84511805149312	6.6280097679442	6.57253229285073
5270	GMFG	-1.3748392301572	-1.29846739444826	-0.959210562257918	-1.93123281576863	-1.76407894712706	-2.14409968034294	1.56812246493244	1.82805557406133	5.75164501513725	5.44175324354383	5.37937293509665	5.48161382088005	4.17343515261302	4.01053470419646
5271	GMIP	3.34429097452832	3.06172544248787	3.19595314561776	3.77280708014596	3.57766964406989	3.47262268789274	3.8946117075906	4.11722285171442	4.73884297716626	4.84118068205539	3.9995849729273	4.00429709698435	3.87123588700451	3.97242541490669
5272	GMNN	7.57768067013991	7.55905126551487	7.41223863094048	6.73359568361831	6.54954630570769	6.70332313786015	6.43272455493031	6.45047979202438	5.14564544974134	5.12958523522643	6.46127316238335	6.39089431864652	4.11665957618782	4.20254339032124
5273	GMPPA	4.05648006229804	4.22811162820341	3.88585569776709	4.25075436302536	4.32851683476341	4.22512504004944	4.48354713701638	4.51447946462902	3.70862941861824	3.48772086215409	4.07335675027958	4.09834130583063	4.12085735254654	4.06150642565228
5274	GMPPB	4.10531080428306	4.144419196599	3.9599014367821	5.40273485189855	5.42930313883103	5.23161020317628	5.70479898960682	5.7280854115364	4.77835512030115	4.72009876388499	5.41015285832071	5.43690729331893	4.33039231991296	4.31571496050896
5275	GMPR	0.660442577132111	-0.24321523780271	0.621474487817091	1.67623076775264	1.7125880209239	1.46816002536756	-0.209079910741444	-0.187931185353089	1.65071557221451	1.21987042056093	2.25154306284496	1.97589113876008	4.67274841318747	4.82664403615774
5276	GMPR2	5.87715899205712	5.84626078206785	5.69491788859431	4.77450204891006	4.77420887917844	4.67539742560692	4.59884320606809	4.69777276039629	4.66004691865496	4.52920332203079	4.49183431075651	4.55269447585286	5.01956070487361	5.08634924368331
5277	GMPS	8.06345306256899	7.91008842569271	7.96035256184926	7.80240824633422	7.88851559555357	7.93430519603941	7.52985807816891	7.47727297855448	6.31025351332873	6.32396336609759	7.32602067541439	7.311909452721	6.92789914146416	6.97782819765117
5278	GNA11	4.49743661037182	4.72089026707952	4.61056064908979	4.87361166648834	4.97191714718304	4.96330648648717	5.75481679906183	5.99994815432663	6.11656385276164	6.11334083477304	5.8257360583428	6.16912441182485	5.53943572032159	5.58295264429745
5279	GNA12	6.5268283822727	6.48706122754549	6.51564691174073	6.48552375986404	6.46465185561041	6.37416047850743	6.40610561858961	6.56808916597215	7.39784601213262	7.4051393372588	6.95021813448164	6.93270365133604	6.62742311421733	6.61764347811163
5280	GNA13	7.56435281330468	7.4166625414364	7.6969185658004	7.20983677786343	7.05391376223732	7.13417572815517	7.70795090269632	7.7346792650271	7.6096349525282	7.75589428420168	7.69935993325237	7.59994561750844	7.29241135877788	7.27731089126117
5281	GNA14	2.51171577458143	2.42728301138403	2.73503346384878	1.2505072888456	0.949426478476606	1.04614703886923	5.25702134500254	5.13964503285262	6.62498539366479	6.51155769164888	5.79640914261664	5.69830630508512	3.97890148859035	3.87060594469791
5282	GNAI1	3.81224389194978	4.1291655480838	3.7420721313294	5.17794322544031	4.92614489059716	5.28225450772231	6.97235499910153	6.85206983426012	6.81950467164308	6.73259880792188	7.52839578052884	7.2316956112268	6.32335159269678	6.19794312905605
5283	GNAI2	7.57058923416739	7.66283862065772	7.43192739528584	7.53968097282697	7.52326774187676	7.45498470492041	7.96571845831741	8.02561729119528	10.0539750065539	9.80488175457189	9.62037259015015	9.66658193009887	8.81158654925096	8.89734156274168
5284	GNAI3	8.16612907508201	8.1568204667709	8.07179245436881	7.86638935396599	7.73325784206078	7.84858324783337	7.89180782686255	7.87810461105434	7.94174357541016	7.89670490470608	7.9356222368142	7.82635220532883	6.98799781566609	6.95932206494268
5285	GNAL	4.1683464155475	4.31552862468098	4.45866734080243	6.10410422296284	6.237648585567	6.11216677542453	3.67622555587849	3.66062985983723	2.60099807433575	3.31477459055332	2.69397971365399	2.31082307325428	2.48877093628644	2.68131602094404
5286	GNAO1	3.50258296245716	3.47837649025656	3.5883732639396	1.32729532823147	1.22994980455295	0.899849904639232	1.93012050664276	1.97345594400616	-1.93899723778244	-2.50190329459506	-0.4210890735474	0.412230400549612	0.722435375367935	-0.868254622699895
5287	GNAQ	6.86252654831939	6.74437918545721	7.09213109124245	7.49774932399334	7.38877354593354	7.50646090850768	7.01444715779193	7.05202912113686	7.5028714597575	7.64465328826156	7.5579985317611	7.44355442356539	6.99873186877985	6.99520513895304
5288	GNAQP1	0.211094896382759	0.367221941043213	0.458418681656117	-1.71402487981332	-1.03793911956256	-0.927179600881429	-2.3403347467768	-2.53704147270239	-4.75939605797284	-4.75939605797285	-4.0028222790177	-4.75939605797284	-4.75939605797284	-4.75939605797284
5289	GNAS	9.43110301927597	9.30303066190007	9.26168584957593	9.81959227898192	9.97034205539897	9.87075191470661	10.3481982450994	10.2704516942525	11.0448359206666	10.7655202225109	10.3817857632945	10.3641596465096	10.1645556862105	10.1696138631666
5290	GNAZ	2.83678524243212	2.67463021687989	2.90884942259973	0.338844058660198	0.319965143440526	0.342581157145313	-1.20581356930671	-1.42676577151904	-3.3565008973507	-3.13178494909443	-1.96462683652239	-1.79778584475754	-2.62750791274492	-2.89491338348071
5291	GNB1	8.35062312822199	8.37333750128188	8.42167584269609	8.97655909044912	9.18819029128642	8.91212677076587	9.2677750029047	9.28002951532941	9.62199213267229	9.51688026831934	9.55073851786069	9.57027198087287	8.77976118789075	8.80781911957049
5292	GNB1L	3.13118679323705	3.46341000934854	2.86079742134697	2.26123928562112	2.3128132032691	2.19642268001892	2.17989644738521	2.45253352286896	2.30285311764854	2.40455129403436	2.68468287470293	2.8076284034163	1.91121585727754	1.85964985292435
5293	GNB2	6.58680230537395	6.70126662869221	6.29189837133546	6.6519002281768	6.80584489360908	6.72447511920374	7.67624950218679	7.7444501054274	8.36806089016824	7.93614496020565	8.08983591393257	8.15556806581074	7.40949204885638	7.36650897712223
5294	GNB3	1.66124811204455	1.63329852026577	0.954290253129154	1.43981344299421	1.70567709928931	1.25007230138844	2.39958398185705	2.58850034417201	2.23714639799175	2.01774920550392	2.53071611173133	2.56408702118568	2.21195965516123	2.28583966044206
5295	GNB4	6.47512875010818	6.37294588367324	6.50446758646687	7.93619313563828	7.791415867448	7.88138332388769	8.32003020525436	8.446057135051	5.65543762582047	5.77128917988364	6.9035882787529	6.78176810246736	6.57976631381213	6.56206319472044
5296	GNB5	4.83032682183088	4.87475439628594	4.92373568243256	3.28221581025351	3.56783444634571	3.44322001019764	2.92706587340629	2.86277546178092	3.51216809507291	3.25365361574901	3.05713203931232	3.19420045244285	1.78903698795524	1.71496513333678
5297	GNE	0.392170404644496	0.963908168467728	-0.638715657458242	1.40029215907805	1.36105527923634	0.323913613896504	1.8958170183529	2.14824590564065	1.6727259134798	1.99594136930987	1.86434656917147	2.01058774757207	0.96462875583522	1.14414764676695
5298	GNG10	6.83950924168444	6.82868202739551	6.70880278099436	6.2212991207215	6.07291014240364	6.34941528051167	6.10229884882908	5.95444072448267	6.55736665050944	6.36119870508553	6.26258233729139	6.14525150188605	5.06132291705648	5.03597656380561
5299	GNG11	2.32346163896327	2.66845228785432	2.08504702593614	0.42478741044341	-0.158254278037555	0.138517873033596	5.96171479954604	6.15493241672571	8.4724087426466	8.25751190844217	9.23451122718276	9.19994004881642	8.55576598622052	8.56771013761919
5300	GNG12	5.91701052582511	5.82008540023622	6.12991515431963	5.45878256210845	5.23030889443368	5.2713384210024	6.45269734853949	6.44935293056903	6.27360849591856	6.38278587025231	5.85753630286132	5.80583589596317	6.01992663838878	6.02484254473043
5301	GNG2	4.26058963190158	4.20421642989877	4.34681447184527	2.90684062222153	3.02416102129526	2.98610090864344	5.46642264220321	5.54367062107596	8.08768740974249	8.1194997957116	7.11975879459343	7.06456487605309	5.26427779516122	5.25780908093814
5302	GNG3	1.83972268403481	1.66303169974436	1.49445698424956	0.257854970485156	0.639791192440337	0.174341842146939	1.7157480799253	1.65341136548754	-1.28406325188741	-2.26596124007768	-1.77572838853788	-1.37153236899525	-1.54240829370501	-1.03513106126519
5303	GNG4	5.83019467381104	5.79085924581648	5.6936054225837	4.22483427024146	4.13515283208535	4.32040792334913	4.56215116088295	4.31543346904509	2.38325027309814	2.12266602742604	2.35453588440761	2.32898437618847	0.10096030769384	0.37079329182432
5304	GNG5	6.87308922766785	6.9795638434266	6.6764526567506	6.85981503093238	6.88271722785291	6.81696076980956	7.12712023754223	6.94068833047141	7.39977125635002	6.9719086329051	7.03695448014201	7.10948868301676	6.55050665610445	6.55292332551309
5305	GNG7	3.37735027314363	3.44485332809355	3.40906188493492	1.57223299037597	1.72881723865439	1.35003109976427	1.55339084983503	1.85610102464342	3.80666857550878	3.69057972248262	4.03976526368255	4.1680176637851	4.42896936213667	4.47803075717292
5306	GNGT2	-1.72390057239023	-1.91117530973948	-1.29997731383618	-3.3541662716115	-3.2280138753599	-2.95175532421185	-0.0316803989723828	0.747609711313929	3.47726886313525	3.63104946288725	3.1970378889077	3.33695615539743	0.503783028971831	0.597036082338073
5307	GNL1	6.00715672541435	6.15035897584962	5.99685965576173	6.16001706761136	6.13769549013484	5.95986783919667	6.93277000510308	6.91773121998337	6.68465952102264	6.63289173334256	6.73312805361436	6.73505356286611	6.00042033946443	6.02790771649811
5308	GNL2	7.64820942601849	7.67958029048359	7.65094632336934	7.29102521981835	7.27074867717099	7.30925764504757	6.75586639357853	6.68881961385821	6.42130253421942	6.36536404083946	6.22859113667247	6.27378271282481	5.47836013903702	5.54759512553405
5309	GNL3	9.18369691329524	9.23917396147534	9.15497018127432	8.20644609921074	8.18995904987462	8.22536433449045	7.55105513740854	7.52697550554914	6.29084266904391	6.40369762339204	7.00608225587568	6.8808251418295	6.07429618180705	6.10146226887699
5310	GNL3L	5.45859932150579	5.50185352384575	5.75779667628278	6.21802208495809	6.11774334241837	6.05517817335961	5.41782943528215	5.63383185062285	5.39965345729752	5.46002046532602	5.68741849929884	5.8185476730969	5.42625913946072	5.56885159962327
5311	GNL3LP1	0.594540377841746	0.21270494910094	0.654205228383992	1.08482845661527	0.990288106586581	1.05291388630724	0.72683133255737	-0.164305552250066	0.15124260489519	0.412277810488151	0.358654588669861	0.224347210995415	-0.0353846769410472	-0.12164970007692
5312	GNPAT	6.33600528506968	6.16018302190294	6.40477311410422	6.09013992635904	6.08067398563667	6.0812518452045	6.04883907355746	6.01805324071843	6.37295866960092	6.41507603642033	6.55250350120272	6.43853422318613	6.58556613059746	6.58979332834049
5313	GNPDA1	6.71198100924103	6.58501569993855	6.8204455515734	7.05971258504276	7.15118517240974	7.07710938374579	6.7229217157048	6.59969636223269	5.92645517035113	5.97666566533999	5.77878349607354	5.77519579671449	7.06666206029474	7.09342311904462
5314	GNPDA2	4.83780010605519	4.79989388906269	4.7929691676685	4.39350183190474	4.17308771931832	4.23358779727001	4.36670937881874	4.32681186398022	4.22654465342165	4.22145386148936	4.52958939635221	4.46840897047327	4.53081911018712	4.56686935217513
5315	GNPNAT1	6.40977806676888	6.51611915779115	6.42525824496898	6.48374811159613	6.43706116198661	6.45040903842089	5.97240624116423	6.03163023966184	5.25877202700462	5.4227716821644	5.45350432682155	5.36929628371139	4.57369527746823	4.50163684485192
5316	GNPTAB	6.68206343159738	6.58888816237602	6.85185833573719	5.6112578423857	5.43003030889354	5.60546163622237	5.42711126522443	5.33140892253645	5.33451310876536	5.48846379409483	5.7504464326162	5.68944786541279	6.34432013769361	6.27084727945638
5317	GNPTG	4.32306646040764	4.46847492539085	4.1010855805231	3.76205449852741	3.98095539827301	3.78264694249963	4.52351949005939	4.42189015619898	4.64838792582787	4.61033788799986	4.02135649603718	4.1475011508202	5.2803782759651	5.17024307573853
5318	GNRH1	1.08719426818026	1.27844453597344	0.230130325980654	-0.902655991283836	-0.53241102234468	-1.10353864112632	0.323608365765899	0.723065163756201	1.71029492160407	1.59582575453527	1.67557860781806	1.18224353996325	0.346948513957903	0.62665335345363
5319	GNRHR2	-0.359480993703416	0.244677344709712	-0.291822839089321	-0.544978676715253	-0.570417166720902	0.0109465133609778	0.134713760928638	0.2149751231502	-0.206877924471319	-0.330958684990728	-0.454375354757223	-0.0359031001665645	0.85474514832129	0.137345950791957
5320	GNS	4.75208223799406	4.79480196516018	5.04989695603164	5.26617635431426	5.33793182673893	5.3388926290718	6.26121531656152	6.30525844469645	6.85773765502593	7.09438278772674	6.69805971434188	6.74968767574723	7.65211897643762	7.61320538025542
5321	GOLGA1	3.46073897953164	3.06398210945927	3.07869498076273	3.46715917682709	3.54636071565715	3.45157658145464	3.6516448978592	3.60281418865085	4.68417294944827	4.69467668258473	4.74170876567923	4.7542127767652	5.43500162075505	5.41087489119724
5322	GOLGA2	4.56616699816678	4.35926892552723	4.4921679286743	5.69422563252235	5.5841153367287	5.5294553678383	6.20593555284815	6.15950866854277	5.5379079265636	5.51267025103519	5.30394437971418	5.3007909360397	5.7739014737513	5.68349137508688
5323	GOLGA2P10	3.3474912054216	3.34919893778182	3.18468796264513	2.76503181969637	2.78638847115522	2.36674430637521	2.17149276000335	2.01186875260294	1.24595594477389	1.42119346717687	2.0473191734582	1.8351122336708	2.90949290143193	2.89197814957039
5324	GOLGA2P11	2.40381213991009	2.36651863885664	2.15006802209111	0.170081701305881	0.571800543310716	0.82113014468125	-1.12580016558281	-1.17364180286228	-1.72983168889541	-1.11069739747649	-1.91965287469921	-2.38292094623107	-1.117050976033	-0.980901096503809
5325	GOLGA2P5	3.21008534102696	3.35631781581548	3.32707331329457	2.77608612703779	2.88214262610329	3.10448854229932	1.45413412021808	1.32322978402763	0.898947514940981	0.90470512428647	0.610501660399268	0.55843021088245	1.13724638706197	1.12679458335322
5326	GOLGA2P7	5.94127486282984	6.08184428428531	5.91387346788014	5.84084186384343	5.8375017200136	5.62591856606552	5.18851695095745	5.30669569709975	4.83394750628518	5.05894041541411	5.2779967063408	5.20365823615096	6.33584998953875	6.35696804865855
5327	GOLGA3	4.36175629177552	4.01905420800569	4.58862926691812	5.35889566513814	5.79816219020565	5.38160656216571	6.14808135602072	6.24066110622132	5.95116953950781	6.47214344438826	6.34889605282218	6.20140648460976	5.80702232744131	5.55651391519368
5328	GOLGA4	6.88753293456594	6.81424605204402	7.30180543586904	7.26770181738431	7.04798357881712	7.1579953645219	6.72128343805029	6.7477104339641	6.42245334973575	6.69747464271818	7.15331571326061	7.21376668885476	7.45290642763809	7.50954601412655
5329	GOLGA5	6.49968261936662	6.54698968335416	6.49415741637697	6.18857598136316	6.15108125034963	6.16927467302372	6.08607563270142	6.12476460970449	5.9715557089054	5.93184386154119	5.99890939213273	5.92239511754163	5.76738518207456	5.76224158782918
5330	GOLGA6A	0.37270591732714	-0.0737343678625123	0.825807399468849	-0.808899009444852	-2.55628971866087	-0.773836193300681	-4.75939605797285	-4.75939605797284	-4.75939605797284	-2.71213536601867	-3.11960943666851	-3.95629058185838	-1.95712447595484	-3.07067085040871
5331	GOLGA6D	0.427012925036308	-0.0279278691726776	0.608874324279957	-2.430851896361	-2.12998932942616	-1.46201221897931	-2.94269368475609	-3.83591354731843	-4.75939605797284	-4.0869822593728	-4.75939605797284	-4.75939605797284	-1.88633017767278	-3.35397505563323
5332	GOLGA6L10	-0.44931146612932	-0.659750605004326	-0.144496732138483	-0.0238055840796422	0.0857394531629097	1.01389659667491	-0.447810805775187	-0.382364825986085	-0.120154078768035	-0.829863486499607	-0.36391771547675	-0.339751057084931	0.887613449951356	1.13165574107458
5333	GOLGA6L4	0.327703763185725	-0.286131828206133	0.136219550362992	-0.0332032570526448	-0.329116922987478	-0.058236082706522	0.150763128076382	0.094439737518536	2.32865567322591	2.49348627860836	1.51017949944624	1.47508269404346	2.99405275361609	2.87787233893106
5334	GOLGA6L5P	0.470370446865565	0.313147157476771	0.735162397731167	0.511725520036443	1.20553104735291	1.53564194096516	1.39985240784641	1.21289094522079	3.42752337914906	3.57654802493037	2.90742068717677	2.807224765886	4.23588388023998	4.1897339585986
5335	GOLGA6L9	4.10914944428298	4.13808661060872	4.26391115227271	4.20899356494595	4.03656730281789	4.12466549548408	3.48193300407121	3.57957399145792	3.67043058380156	3.71706645730913	3.91086285097101	3.86653411929339	4.97024159884955	5.12153129572054
5336	GOLGA7	6.09870686993944	6.20475302338738	6.08655684605364	6.14651742133448	6.12454780431348	5.99200911545424	6.21539360045989	6.09064852200865	6.21854388849997	6.06076314216978	6.28280623748739	6.20577695246448	6.05351066991819	6.15188147395296
5337	GOLGA8A	3.00533137639064	2.91388479130687	3.08426203113289	3.89886048442893	4.32453535110679	3.77389480762423	4.18093638767914	4.17648449581349	4.20427816306425	5.12975870316336	3.94011450551084	4.25936926644954	5.36825590867592	5.38761108684636
5338	GOLGA8B	3.20828180296773	3.22285820259096	3.34519102631875	3.73055183549543	4.02748917172041	3.80361139570301	4.3208550622483	4.03111488548214	3.92658459418576	4.27087599386281	2.37778012559024	2.38969941049458	3.0251333153007	3.15258700993816
5339	GOLGA8N	0.02277815456062	-1.40798884389155	-1.13524979425062	1.11755523565206	0.29956239750984	-0.722809846792639	-0.837784776220338	-0.0601431080161882	-0.347457794186264	-0.659974286365761	-0.765807912217906	0.940194089589279	2.44521854050253	2.06661119706338
5340	GOLGA8R	-2.44574805689261	-1.96296845945	-2.21312358576094	-3.68527068264274	-2.46475522396698	-2.07542022627792	-2.05054662345868	-2.47012466232438	-1.64359802406299	-1.25136605830297	-1.760806343347	-2.09314592496563	0.350890496260927	0.366330915104182
5341	GOLGB1	6.2537918203542	6.28467499316344	6.70433677927498	6.3487254305676	6.15954237201682	6.28464738586549	6.61755576287272	6.56320188412817	6.68528172137594	7.08019005980379	6.6405581941451	6.80331415998048	7.70568775850739	7.76159596979619
5342	GOLIM4	5.04186701957237	5.03674942237461	5.41835021944217	6.70381602676936	6.75292851739929	6.74001050711893	7.21270206978737	7.1418613218851	7.0215839128431	7.20141333168942	6.75317114782007	6.7253435227989	5.98781824919164	6.16792122325979
5343	GOLM1	6.85154353895046	6.71376292077645	6.85818245567272	6.93476990880498	6.9498959937025	6.95816171033067	6.88654158287572	6.85926746985139	6.68145008497223	6.59208704073265	6.77025964883564	6.72707254028324	6.38553697159354	6.38021237574324
5344	GOLPH3	6.91827503196834	6.82243868376758	7.10367792640558	7.09392873051808	7.12301277290537	7.19429201437797	7.51691042506276	7.45922001467443	7.9571543690366	7.82070920765415	7.792119804417	7.70295450633318	6.64073109193802	6.63221226769797
5345	GOLPH3L	5.9669997157102	5.99033455749945	6.03538892509552	5.12391246670638	5.3224217941207	5.34732967842447	4.58424158003909	4.52417885877449	4.7898052518357	4.49049965879883	4.96833446030228	5.01011134025321	5.25932274905164	5.1822461089204
5346	GOLT1A	1.43914213647801	1.59642789122754	1.01541949709089	-2.6978046042154	-2.39009123206924	-1.85095940287877	-4.75939605797285	-4.24368390096825	-4.75939605797284	-3.65668960550441	-4.75939605797284	-4.75939605797284	-4.75939605797284	-4.75939605797284
5347	GOLT1B	6.67031519900588	6.64406880314453	6.64617631216808	6.48097472566183	6.30393268786159	6.43918621238322	6.66002642108086	6.57900799831869	6.31467636330568	6.62946461204764	6.60929665964501	6.47735969213125	5.50622270732357	5.34993899149937
5348	GON4L	5.02035099419461	5.04994661552851	5.05101656261687	5.41686064904593	5.31288464565711	5.25574128403943	6.0860441421636	6.00103996409423	6.43342787219881	6.59113024399411	6.1267182682922	6.17888293631705	6.47927306816654	6.40612904061332
5349	GON7	4.14992502749589	4.23871693403382	3.99618188047081	3.55245106906031	3.68866755962371	3.54327487641562	3.35828379317964	3.37851580996866	3.5506411738527	3.52659426540869	3.86509226055212	3.79725242810987	2.99611179493807	3.00043077741554
5350	GOPC	5.85418208986505	5.64403494523267	5.91696763275768	6.47791784605307	6.30897984065572	6.39631023212418	6.88206261287972	6.86178341164392	6.13217248910835	6.31102371586421	6.49048907378673	6.38900854723858	6.58880883453864	6.58565517941915
5351	GORAB	3.75168431332425	3.62993443587032	3.80724774595464	3.79582701978968	3.5021391791469	3.86203675614928	3.99693328396027	4.04865157457433	3.86652460218634	3.79306161428744	4.02914753605455	3.97092224112784	4.35013331601925	4.43671086708263
5352	GORASP1	5.06465746711505	5.05814422956841	5.03737295721005	5.13230113944235	5.0189580415148	5.04540004435719	5.76070577289552	5.78333871965816	6.02204604257605	6.21958585201689	6.18797321275714	6.10308822092775	6.47858342882554	6.44122201066133
5353	GORASP2	6.45910763462562	6.42500687037522	6.45324075946922	7.20471347872372	7.23959408845318	7.2285528526985	7.12061668885798	7.21297899413232	6.73830387740551	6.59581811787457	6.96120561274349	6.91607424797091	6.25616735545667	6.29351162359775
5354	GOSR1	5.52565547834975	5.39962285068839	5.17931895402554	5.81620120581934	6.09241689911631	5.86399564428529	6.01722962811643	6.08802418147103	5.76764704965441	5.9095328349888	5.88468064793721	5.69326276597553	5.86649686065176	5.85358912966097
5355	GOSR2	2.3592778899251	2.7497530953358	2.6706174583738	1.85135309202297	2.55679720570576	2.18886775279331	2.30886547432433	1.98375138788572	3.28200837307937	2.96589434550581	1.98191645089848	2.29714564756261	1.78411012064463	1.69923820746264
5356	GOT1	5.25756589730009	5.0351460385792	5.22280131857642	5.7089683214726	5.87252575493618	5.77492572114101	5.36315739386735	5.46206577542424	5.5821620519424	5.41498541833817	5.80677000529467	5.75048852298272	5.0135430685642	5.14030625058438
5357	GOT2	7.72239517803154	7.56920860599567	7.64095959739601	7.66168934033786	7.84617125318462	7.87647451666891	7.42508161066841	7.39017163392984	7.28336788591946	7.04735597766897	7.63189793436937	7.57618990636379	7.00585397529222	7.0334800827984
5358	GP1BA	-1.83744743142515	-0.135682708747796	-0.528779400364127	-0.836827912108483	-1.37920005273554	-2.02933228249407	0.0587443795234151	-0.0447388922624434	-0.91057707250415	0.242069760904852	1.89622212857334	1.88792087451209	1.28769068091161	1.39358018399862
5359	GP1BB	-2.21364456819073	-3.21290003911483	-3.86401166048448	-1.27728946063048	-3.35653278092391	-1.31943633481825	0.753945787617728	-0.759549147434243	-4.75939605797284	-1.59109657718678	0.967358311871075	0.969729997474405	-0.392574850123329	-4.75939605797284
5360	GP6	-0.775779324645312	-2.56381693682561	-0.395041326907717	-0.786519332657107	-1.06651812063088	-1.18126170024019	-1.87889202592006	-0.637391937732048	-0.292616423328445	-0.362886258893264	2.91134580630702	2.87146622357842	-0.0109750982240877	-0.0649662629701699
5361	GPAA1	4.73666193223666	4.73163250381578	4.35358361239049	5.12001257255368	4.96390862307951	4.92100049021181	6.10302022289886	6.16353012244812	5.92383562679017	5.64873663143404	5.62959802646544	5.8191337565017	5.60782494424193	5.45679223982912
5362	GPAA1P1	-4.75939605797285	-4.75939605797284	-4.75939605797284	-4.19052290647792	-4.75939605797284	-4.75939605797285	-4.75939605797285	-4.75939605797284	1.42325531623462	0.78581931325176	-2.88961527693097	-3.27502468872206	-1.82249331664667	-1.97525872134365
5363	GPAA1P2	-1.22913101307311	-0.649065934312486	-1.19641262970279	-1.85311821495682	-1.01459800783696	-0.676108264692762	-0.795578290261645	-0.953646044621702	3.3209755649657	3.14506303612303	1.02867177566214	1.33169165538426	1.54571413135036	1.74241373118917
5364	GPALPP1	5.99274920977561	6.14346328413538	5.96839697380908	5.23548648216735	5.09114014420018	5.14776578361059	4.92603885114939	4.92636146000672	4.90262656124338	4.80290965738465	5.21897490765668	5.21424559270183	5.43570761407331	5.34506620645896
5365	GPAM	5.84819485294416	5.80899410188011	6.04801418848454	5.99599583570703	5.82713829960671	5.87672476539771	4.66052529172771	4.49162739857868	4.6686445212241	4.9267743159175	4.94345188114936	4.92706701634319	4.63656246528357	4.75848043459151
5366	GPANK1	4.93606503131746	5.12090879642814	4.87923912042143	4.87640622156696	4.86608536257337	4.80633619845811	4.41094836952565	4.5027477659864	3.8305365665194	3.89967214786151	4.03094018032171	3.97667350427808	3.36278610233721	3.36553934405332
5367	GPAT3	0.628369908075482	1.02149710677391	1.24664522705087	0.909460484900371	1.64637354737352	0.703609613073977	2.09603897910305	2.14927987389455	4.60930318185446	4.40934375928354	2.92808606108611	2.966176381583	-0.896910486027448	-1.75547008405957
5368	GPAT4	5.70494968229064	5.56520959762898	5.86395111813802	6.39458697637748	6.35652378820126	6.19948866370462	7.11529471270914	6.97079021437675	6.98530124162197	7.39718146857262	7.04603061064299	6.99653744216749	6.72725174779674	6.6398246982935
5369	GPATCH1	3.28313695890807	3.02916972627344	3.12343728400728	3.5866777046109	3.72101918034631	3.43264684036226	3.70082215501861	3.51196086818642	3.72093174991917	3.74449806768855	3.64906641584127	3.65025595870438	4.18746082012871	4.05309802858698
5370	GPATCH11	3.81902065080465	3.65602297780531	3.61599748229396	3.57314254470303	3.38654035253919	3.37593063758049	4.61266331886984	4.70534625116547	4.85482830745719	4.95529518162491	5.24866772994617	5.16026814809589	4.77517894174325	4.72316691632889
5371	GPATCH2	5.24111228544369	5.03966699683463	5.16718243185937	4.64463338244174	4.14177634128649	4.58151086731155	5.30465903369321	5.18430628733385	4.76504891616045	5.02567200731708	4.453862041472	4.36523370264826	4.65177392604068	4.60614478052616
5372	GPATCH2L	5.94668465755611	6.34495364581708	6.07807611277329	6.83416783082955	6.81381234461505	6.76700837605936	6.49223492175212	6.35106318264638	6.39303617719041	6.8722427314129	6.63689328618372	6.62457602603826	6.875417438715	6.91072579351458
5373	GPATCH3	3.68516747739614	3.68045783150684	3.42548111055172	3.95222337052993	4.21233669469095	3.98443692504369	3.88036882315109	4.12622345659582	4.28666119976698	4.01730361162569	3.8767170936265	4.18583837356869	4.4495809543199	4.45172662854308
5374	GPATCH4	5.94714952442895	5.9743690516242	5.93625166524186	6.16830210152616	6.13102010232518	6.16444521347399	5.07921821588759	5.06730074262869	4.39360698530503	4.35468256010376	4.83380420801253	4.69308564729461	4.59950253742196	4.69860086815209
5375	GPATCH8	5.58965872984552	5.48478525006353	5.92435363838701	6.052131896912	6.12364896499975	6.00746465227671	6.30466659577366	6.42217723847523	6.48726441864327	6.76466071791856	6.48111498854827	6.39381673213456	6.22830895775265	6.30960429572451
5376	GPBP1	8.23832229818888	8.27317770196997	8.18200194885155	7.05943599144223	6.96038126116195	7.19969152764453	6.82698815049364	6.86781734164806	6.6997329152524	6.69673015165358	6.81857208885207	6.76460092857047	6.82351972302052	6.87538489131753
5377	GPBP1L1	6.63759542805518	6.4214286961445	6.58271379115145	6.44119802039134	6.43615200330998	6.3326840183629	6.18928013905296	6.06527641993293	6.58245487824698	6.7056174859889	6.33873581709529	6.25447142008318	6.11187601717322	6.22810737620617
5378	GPC1	4.86136428825988	4.6970889085537	4.77079410497961	5.44286467041575	5.56268924057535	5.26494976589208	5.25245870280361	5.31169266907928	2.51226314380368	2.5819607827047	3.71150815554555	3.61808238524727	3.16419835305816	3.30264506454052
5379	GPC2	4.33341276318882	4.49322649110365	4.4192691306863	3.83216648971317	3.89923443270092	3.89187466915808	3.6272986845943	3.66568644549376	2.69029313664498	2.59316285470173	2.69519736672088	2.78734067964258	3.82600584713025	3.77147292932576
5380	GPC3	6.3636762116339	6.26346532057763	6.37479285154181	5.09829008582244	5.23777554898366	5.0528127180647	4.77726958944477	4.68099145911215	3.2754891951159	3.20266918848014	3.21948345916864	3.3172234228283	2.23015305589003	2.22819622385502
5381	GPC4	8.04506887942939	7.98298800021882	8.07815951179616	6.71413849893378	6.82744342178602	6.86386241018065	5.50927977922319	5.47719980750241	6.06962089652162	5.94626106421154	2.08822971710876	2.23032982472182	2.12101852962051	1.85244777219726
5382	GPC5	-0.939670987054932	-0.611893766777888	-2.11199266996474	0.0982098115321832	0.483045551619026	-0.0349392646584201	1.1451905086814	0.685082700339037	-1.4877576258147	-1.33316673552959	-0.393360406981644	-0.604729744535763	-1.61281369423547	-1.0347595113481
5383	GPC6	5.30930706163943	5.2656303914435	5.4950913054845	6.1788284549928	6.17166136501648	6.16141858701007	5.80362292617532	5.98543333627278	6.94911991275331	7.21631629485916	6.70046376232333	6.6276124074623	5.56902536390741	5.3428223592749
5384	GPCPD1	3.92595451314238	3.64161331406101	4.02267378431958	5.05442848837111	4.85289613183348	4.91161694882486	5.71185779239853	5.52344789551285	5.76385998499559	5.7204724576814	5.39093786468703	5.47843638849278	5.44844988154331	5.42015253301349
5385	GPD1L	3.36397245503387	3.2814801547825	3.43604455399873	1.3774361353956	1.71853897645158	2.09689652696386	1.01452077006937	1.23014517759723	1.89161898548197	1.69434099098754	2.24492560180346	2.46532462885227	3.38488745398182	3.4851817937497
5386	GPD2	6.87010026827681	6.77728313257437	7.14785893114636	6.7782782006523	6.52955386510992	6.69327484345969	6.5422621738582	6.74314979108789	5.94698752957663	6.51287283904906	6.51558956724037	6.43290062971961	5.97177149289745	5.81960900657334
5387	GPER1	-1.87038488321363	-1.36200805910334	-1.34208750410664	1.78081473902696	1.63848114639501	1.6692558293942	0.164595490675162	0.195591834592371	-0.504407798425353	-0.559030811773574	0.352735156397549	0.588405872445445	2.39163943131192	2.46825182152322
5388	GPHN	3.60601594217287	3.92745479688339	3.84488718977271	3.96558312036179	4.55743785647772	3.98567554151213	4.38115210148469	4.28036918094598	4.74445681422366	4.53884783202201	4.39046981610038	4.4071943297993	4.83468427657551	4.83141980053421
5389	GPI	6.71363608064612	6.28291276035078	6.54175648945989	7.32100718124692	7.36420849897851	7.1825048260863	6.4066367496655	6.47894079070529	5.90421629002595	6.06397924714871	6.71293307448126	6.66970484778672	6.8141775160394	6.70994636716971
5390	GPKOW	3.73045830203351	3.86741969624495	3.71822324050944	4.01219322294375	3.98834237417267	3.94373463085365	4.21597598540692	4.25098834937042	4.93032072908182	4.7908413904011	4.73280324463055	4.80635085543751	4.19977825512852	4.17644246256997
5391	GPLD1	2.13208855876448	1.73909988573264	2.39347277184202	1.80445287141718	1.95170248865438	1.83675612174422	1.59074675518454	1.53873046244925	1.46339897588678	1.99887985683586	1.43704421779698	0.73582819092399	2.05379069057132	1.45644047054213
5392	GPM6A	3.16859006060765	3.00457763767221	3.03687736109236	1.6766546022438	1.8147180592098	1.40150646181638	0.285662644634643	-0.764493450418496	-3.32992560210627	-3.36251918806574	-2.21215540803003	-1.22216484986018	2.33421673984368	2.54148560759449
5393	GPM6B	8.0802743709804	8.11631008242912	8.13364264914771	5.19205626376228	5.11545095635413	5.58362897743207	4.78194971941479	4.86711305292092	4.69046179387858	4.86492548380943	4.26803265671168	4.19975646545135	4.54518140958292	4.56344364601863
5394	GPN1	6.57726873262375	6.59495319908929	6.52659984099068	6.04983798022181	5.93858087293121	5.9872382816517	5.83220671898362	5.8055073233872	5.85657274701834	5.73966549701571	6.01079062413612	5.99297526382779	5.86371860150084	5.82038388675767
5395	GPN2	4.26862219780909	4.17318138171191	3.86490982800204	5.20116566182136	5.21557477431578	5.31048015061714	4.83995200458129	4.94448292975336	4.64387755937983	4.49548879556366	4.62668757287535	4.43151253554495	4.81359688390342	4.98054270601778
5396	GPN3	6.43195304370759	6.51894587194144	6.28413792354932	5.59248891231183	5.44160129101264	5.5851340007398	5.08878702756053	5.1823267892803	4.82978655369479	4.57270747015071	5.26964436564004	5.13394536233921	4.20266851109335	4.14678677696774
5397	GPNMB	1.08890585582607	0.565595365262428	1.34613251596304	-0.884506372784405	-0.470019151533153	-0.917942156589277	-3.07341574608488	-1.61821331191297	-2.74587366574659	-2.10085187862239	-3.11379293904916	-3.52792584631171	-2.45215682609761	-2.85956153312132
5398	GPR1	1.43645189443879	1.360057208852	1.16796081945221	-4.75939605797285	-4.30403409374945	-2.92725059602388	-4.75939605797285	-4.36792709924983	-0.627483120791557	-0.488414406804024	-1.12956378774921	-1.80696539388545	-2.10395595564959	-1.07879898060738
5399	GPR107	5.57259201621204	5.37557629162425	5.70725793447041	6.24013918779141	6.38118868503842	6.1287372889729	7.04326768129768	6.97330336622107	7.66463153599431	8.00907141769445	7.03588868596329	6.97186480174073	6.76139339372591	6.76725819148266
5400	GPR108	4.43349241847493	4.72136617420619	4.13518601268327	4.74296170541028	4.9243205936723	4.88982935512108	4.6898439464467	4.80514451016145	5.23235773944235	5.16346024446685	4.86654809573779	4.95225631393264	5.47384157737423	5.5093504625354
5401	GPR135	-0.473280890676002	-0.0744060056750239	0.0546653774116347	0.296400681451104	-0.0383562221422864	-0.132667908345952	0.789052852024271	0.368594907368304	-0.231400192240686	0.449011550824535	-0.205177593165104	0.108536757718927	1.02799422876814	1.25625517787916
5402	GPR137	3.3918171920669	3.55941332530768	3.2786983910089	4.19575767417206	4.51161936283257	4.1673397319866	4.23286584121216	4.58677942791199	4.28962717664015	3.85908620132961	3.84694454837523	3.82921055730507	4.24734030081733	4.2637065902346
5403	GPR137B	3.3807492026041	3.27250045169063	3.32605170227185	3.20664438248506	3.09041410278008	3.09938016124409	3.85859216942437	3.79017561678696	4.48314230528899	4.34112493673319	3.52100552960725	3.38776281633469	3.82876971396109	3.75607176931598
5404	GPR137C	3.39284591347645	3.18792092673847	3.44203843746847	3.38125821565153	3.47447562493116	3.44895305174967	3.82417152747243	3.41915931206263	2.94283884921293	3.24949058179323	3.45781282531994	3.53330148488377	4.04403838201007	3.968061758327
5405	GPR143	4.11002105874895	4.00659525885537	3.92101638425963	4.35791026760386	4.36982354751951	4.34187227517739	3.72441407022689	3.60521560885422	5.7522540715042	5.5029943442973	3.27236536858826	3.1425724652434	2.26936442101797	2.02137224721447
5406	GPR146	-0.50291868018874	-0.503248233365126	-0.567246995274781	-0.377625742116961	-1.35439169641466	-0.570356940381451	-0.589383109672566	-1.36891409445517	2.34931742649146	2.29783893892635	1.56856940484761	1.5765335854769	2.66720718210454	2.59578527229232
5407	GPR149	-4.75939605797285	-4.75939605797284	-4.12212845423628	0.19665423599361	0.409550149773875	0.203086414053132	2.12102811424385	1.85668846289241	-4.75939605797284	-4.75939605797285	-3.98319250925039	-4.14959054216169	-3.51563565243573	-4.75939605797284
5408	GPR153	2.58851053348324	2.35777762170214	2.2800399476164	1.74246891670154	1.85471823105197	1.89255324593415	1.00605745145554	1.31144997081854	-0.609016944794113	-0.241212178526298	0.0170024032520342	0.418587039597778	3.05157234730976	3.01380094302026
5409	GPR155	1.83473345040167	1.36835280419077	1.74757716875866	0.913616503393798	0.335899757482732	0.81970687254196	0.68961491032521	0.48575454474843	1.35437154606325	1.69917433759004	1.08274934716954	1.67350629980868	3.2271167060365	2.98826226794108
5410	GPR156	0.826654274526941	0.690538562270431	0.894283686449838	0.0898054557015303	-0.150080879423511	0.466310920029593	-0.24598250425012	-0.393898479477503	-1.50657884701167	-1.09527084161766	-1.86638427069237	-2.33562594083567	-0.385269871609778	-0.60715327439941
5411	GPR157	0.643756684902163	1.09562206439852	0.85606191845431	1.5812673603324	2.56094869815637	2.76106940599209	0.673843385476801	0.83098360283954	0.782311131311725	0.903198957928881	1.3812701140272	1.32037448034349	1.79599356265493	1.99511913476064
5412	GPR158	-0.503879444956165	-0.685654437590366	-0.181641183177362	2.09999860012769	1.73913453680015	2.07795522696929	-2.82254880262309	-3.79177618764232	-2.31298310680393	-1.80026895966878	-4.51582209695639	-2.25370777536646	-3.49838293387986	-3.0294578465442
5413	GPR160	6.41266625993721	6.39168568344971	6.38721436135718	2.29551235016247	1.99570100255272	2.56022250335382	0.352295860402423	0.397719341878771	2.86121202491216	2.78881352220295	2.30909359065287	2.09403911220882	1.72460199942071	1.93983136544048
5414	GPR161	3.94789796175567	4.06728499919401	3.92721877762943	5.39305778331121	5.35743073518076	5.23183937245704	5.28870420026916	5.23292700858359	5.91109880739792	6.2652289866124	5.94654733761226	5.8489147787477	5.51030978757451	5.51072241632823
5415	GPR162	2.24624491226388	2.53276978940262	2.19658989409593	-0.171808877151657	-0.430122501560628	-0.0390727977788383	1.40826361814268	1.64596835290417	3.98100692577572	3.94113791893033	4.01837235476265	3.95107997463019	4.38295400806091	4.44768995250775
5416	GPR173	2.21866359182864	2.24300228837943	2.17103683980874	2.03082579395221	1.92444150471632	1.71440621574215	2.70692312144372	2.72512824518757	2.44544939239922	2.42794646505937	2.55883501987974	2.85822815076818	4.53612578387788	4.44486235762408
5417	GPR176	7.58632111910283	7.5244889706835	7.66152180959135	3.24796465562323	3.30404564637195	3.19019969085414	4.32336624052728	4.52592552880667	2.82166779402431	2.84275117426104	3.62634295381193	3.56525152781482	3.30166090527252	3.27861524625898
5418	GPR180	4.94445062580978	4.83594218428354	4.83258555091428	4.69047235973834	4.60398166728487	4.76501222826294	3.64081890830145	3.7300820489855	3.97333088773221	4.16193531031887	4.23072920027393	4.1759692254884	3.46454297739989	3.50473435040593
5419	GPR182	-3.51095860492223	-2.85185501520526	-3.16738196594702	-2.32882816441928	-3.43356603462501	-4.75939605797285	0.714983364283761	1.17173216146257	-1.00090702386677	-0.688679810657088	4.12930745872472	4.24464356792192	2.69582615057569	2.67366101343255
5420	GPR19	5.21765276210012	5.35627926832208	5.20735854521819	4.58157390647692	4.55875752657035	4.60130395115934	3.84776867236271	3.85226223236272	2.95954457595683	2.7908424664331	3.84602707851594	3.89907379721488	2.9208385777208	2.75811533667944
5421	GPR27	4.00880716874747	3.87258256897168	3.88684201037817	3.73754221210422	3.73704245457333	3.85066659717439	1.81370450877556	1.99034608624974	0.623841331071027	0.158493970799327	0.529936913431653	0.770148815218957	-0.584817747414874	-0.889427088070264
5422	GPR3	3.70418860207875	3.64061705324898	3.51989765529242	3.42550534568013	3.63146988826125	3.52248024862803	3.63931956314064	3.63062210013684	3.81675678194199	3.65096799983316	3.84709592997281	3.88205986940879	-1.03193805369294	-0.979453943413894
5423	GPR35	-1.37614563658793	-1.20251496591148	-1.88976865719476	-1.36290834572463	-1.87511883558967	-1.0643943831887	-0.861571182974498	-0.863472700638648	0.149648364830175	-0.449468517017307	-0.307833606672006	-0.110616603183214	0.290357315509641	0.625113650086364
5424	GPR37	4.98112682902694	5.00797480352955	4.86037959210976	3.92274050918433	4.01042402689704	3.8103489762281	2.76008942027143	2.90457288240645	4.0918372588463	3.83000779055847	2.44196737597121	2.55491526480408	0.909297241872818	0.759223067959129
5425	GPR39	-2.43305615283554	-1.4423334134578	-1.52539683537437	-0.201212339495085	0.812070356883438	0.210223198034736	-4.75939605797285	-4.75939605797284	-1.03608820568251	-2.47725281904953	-0.280615681741319	-0.103097699522552	0.104280314587882	0.430409087130456
5426	GPR4	-2.78547171596123	-2.94736279936737	-1.27542111314374	-3.91188668974809	-3.8224951058001	-4.15390407246591	4.83586274920238	4.81568077041183	6.04093082454236	6.03202011798105	5.70651322387692	5.59854279968651	0.512194717171712	0.687473071163466
5427	GPR55	-3.98411364919309	-4.75939605797284	-4.75939605797284	0.744299976373437	0.905936170820927	0.271829130770414	2.927297136051	2.88462700615035	-1.61895884693502	-1.09783725262603	-1.83421800673147	-2.43240017575189	-2.27286946131232	-2.61808615577092
5428	GPR63	4.16277274694884	4.05708360639804	4.36213707410085	4.05187603332563	4.17140565483929	4.15535861971916	3.50577253521364	3.44253479504517	1.49810251693867	1.64178618009993	2.42935509421629	2.43115529837039	1.94302408604938	2.16375197835466
5429	GPR68	-1.57943107784455	-0.573980614466354	-0.893471600484833	-1.78523897063676	-2.45840179308869	-2.04558992774943	-4.75939605797285	-2.2038532419658	1.52561369344312	1.3652580579301	1.49503383847114	1.67535075743661	1.37130765549083	0.943716131041781
5430	GPR75	0.139224909957934	-0.0321808651007561	0.295780364501503	1.86699173575107	1.87100126475466	1.60654693057584	2.32839411008044	2.47241516539511	2.8969652462737	3.30210419166862	2.93935852759708	3.15979709027657	1.36084711414026	1.39985996822226
5431	GPR75-ASB3	-1.78169309213874	-1.67121962404403	-0.331600414176586	-0.358626245630343	-0.474147021238868	0.121483216910993	0.439195382506218	-0.0804422550699027	0.274706854241177	0.720510642552375	-0.372668976104615	1.03789724581808	0.277311781228053	0.170188234610921
5432	GPR78	0.317771690370125	-0.0979224918268403	0.185737440554803	-0.392438558328325	-0.416395217387258	-0.247331399929959	-2.01061233085339	-1.57521142302907	-2.38253663302781	-0.710553267968004	-3.21101362979172	-4.11101516302331	-2.15277263842331	-3.18116008186234
5433	GPR83	0.681065184589724	0.240739201652154	0.358742117159344	5.36494057754669	5.54433895595654	5.39829545333437	4.79260643567025	4.79008871439144	1.20733273720754	1.5932188271957	2.02880161237962	2.11837654426712	3.89498853707946	3.85275474820836
5434	GPR85	0.125502672857164	0.0365631883231222	-0.305141805107261	0.0256829903239338	-0.0801709414662232	0.874680780879267	-0.071906994355721	0.066537775346268	2.80274023970147	2.62131216042404	1.80333135795039	2.1868571879339	2.36289715088713	2.10203486091171
5435	GPR87	-3.81295213883089	-2.64278556097115	-3.4201821934875	0.77030464917341	0.659235082979561	1.00629609038966	-1.11838699170478	-1.80809106408022	-4.75939605797284	-2.99070166674696	-3.82824762870793	-4.00060396250731	-3.91002209979641	-4.10281503233693
5436	GPR89A	5.59945531096959	5.54298816588373	5.56895649556505	5.07130470198178	5.05526308542282	5.01031880730332	5.36758901803545	5.24742123031722	4.71726226754613	4.71865368429211	4.82978411063959	4.60011480731976	4.63238507659793	4.52599006151208
5437	GPR89B	5.24513095833626	5.43384175143076	5.20518738070356	4.44014470365239	4.40355318184651	4.51755205951195	4.4010128693514	4.48674702624932	4.46300807234272	4.37637920571409	4.30266692278416	4.21178017668088	3.42522394156685	3.11967837528677
5438	GPRASP1	1.35494205164124	1.01717849681143	1.8781520018881	1.01726374607937	1.06381212011402	1.35389046268364	1.48126314372815	1.93058389704157	1.22005299031318	1.41405805807989	1.94819391225344	1.72294886462977	2.31763163433764	2.05204386513252
5439	GPRASP2	4.74348321984407	4.53591412615827	4.91682960402829	2.90044022339397	3.03280902106209	2.81928044008195	3.07092017208447	3.08677878878244	3.30793673758131	3.26916318828869	3.80090220295681	3.53153298372645	4.16831224092849	4.34253781554396
5440	GPRC5A	-0.366163039264188	-1.83362352090013	-0.317108719065604	-1.21539206248067	0.574336738295378	0.0533171422776125	1.0497869685233	0.386868220802719	-0.867267063077361	-0.241668636151879	-0.752259493620294	-0.195054784270532	1.26860951021013	1.00698033893164
5441	GPRC5B	7.37091173864178	7.26374086090982	7.16811783538376	6.20124559440741	6.36797213599891	6.27100596365225	6.53543484521884	6.69013675818991	6.82903030885243	6.74439330082424	6.37662240581968	6.36409929184303	6.63794384977503	6.69990909462776
5442	GPRC5C	2.0746927316557	2.0945339505056	2.46829289321382	1.28106822254316	0.850635292009839	1.89545728423399	2.79374640988797	2.18232191101495	1.13170068267463	0.554543973292533	-0.674993960803934	0.0224979919140735	1.14523739079608	0.532611498982622
5443	GPRIN1	3.44252156265735	3.5940014574445	3.57936362852722	4.32830434579357	4.17138727176058	4.22807953772218	2.64922474514115	2.5759072747038	1.91337603568726	1.86114472391698	1.63271513208634	1.79492549585089	0.1414688309337	0.503392183708349
5444	GPRIN2	3.00953763475087	3.18329141089102	2.99377007053046	1.08516169417991	0.865120158493481	0.720319836935011	-1.42721287438951	-0.90073725844143	-4.75939605797284	-4.75939605797285	-3.38023647293542	-3.73777637449916	-2.75922690442963	-2.03246168107566
5445	GPRIN3	1.1602564478971	1.06676639056422	1.45160164853956	4.20162847113643	4.15771595371725	4.09907859781636	4.53772913038851	4.39512870172702	6.07694241909555	6.53160132113089	2.55643859851433	2.15651821779928	3.05125574006277	3.00736066281085
5446	GPS1	6.39495665334335	6.40123076557022	6.06596002765966	6.56027294976858	6.59002553261966	6.51711723671364	6.42218450890424	6.56475243064513	6.22990476798081	5.99458449925869	5.78671241783106	5.79097723040889	6.03353132827262	5.92044825373984
5447	GPS2	5.10925249712126	5.15270660585956	4.89365168294884	4.68110774654408	4.9103437074823	4.83868807614095	4.95146542252767	4.97725975208026	5.86777499900403	5.55239985200203	5.23260110672862	5.3346833270308	5.31407542328132	5.4672815244587
5448	GPSM1	3.88031967325713	3.87560049882913	3.72743487887462	4.03071220838201	3.8849413163054	4.00528550978373	6.08158056168322	6.06992045765768	5.07001625234772	4.92382885752065	5.00683997468529	5.13869366450511	6.07720627017506	6.05383399491237
5449	GPSM2	3.74574180141545	4.01356968236697	3.83234527622904	4.49642190827602	4.31604649764238	4.26363447053382	3.10089112756312	3.3451657097241	4.40305709139156	4.34903135931268	4.54938466649679	4.81348050735153	2.71563240755661	3.0290376316464
5450	GPSM3	2.74772344854241	2.45522874903899	2.35370918246357	0.96814708862964	1.13308200298202	0.862423971615788	5.1984360954306	5.29577072693479	6.01450949874113	5.8894729246816	5.74036467636414	5.67492177666195	4.23366959006611	4.32394878577829
5451	GPT	-2.22151255709038	-3.38248852395036	-2.87739099382034	-1.17488448401778	-0.872943283225309	-0.788076031393991	-1.6365508616636	-2.03875332528917	-1.54134760429998	-1.59533652756438	-2.56336504439078	-2.18400361985583	0.221492524128097	-0.0231306826835112
5452	GPT2	6.31560935806384	6.40924378445779	6.30153977415646	6.38608163384846	6.47544047644238	6.30738766419439	4.67624331883205	4.66032165511042	5.34228533016261	5.35877443680307	5.14238601244567	5.09207280297459	4.3265494503475	4.5091892000459
5453	GPX1	7.57523507508438	7.71868034953349	7.19963553049112	6.91231299973031	6.92566557947873	6.91169911388434	7.20899815784693	7.31191913677234	8.61201875997708	8.20398702398409	9.22424462859522	9.35234885129559	8.12175952719241	8.05033056764766
5454	GPX3	4.99396322766862	4.89787616037565	4.71826344041447	5.59675639372389	5.71880712068632	5.69702237079544	5.95669878739824	5.83798600973862	5.09766420255352	4.80925986726578	4.03406982276554	4.05930831997868	2.7362282694404	2.91116707417807
5455	GPX4	7.19626557197809	7.33135359699484	6.91047513274372	6.92828085614657	7.02109978390785	6.92835930399213	6.92812930684431	6.9211010234972	7.46885918935119	7.02852667460567	6.91726379662988	6.97295839634491	7.12683902909648	7.16461339545063
5456	GPX7	4.13753097680116	4.28538576940036	3.97988750528321	3.72968503067243	3.57280037718748	3.64570314812016	4.81205671009657	4.83199630859778	5.6041415984608	5.34282262318662	4.55944179766835	4.51619561537153	4.36666637516188	4.50220173590072
5457	GPX8	6.93308876635406	6.95697633120702	6.86165137158128	6.90428288769205	6.8903515959698	6.90433344269262	6.33480393174093	6.38860763939716	8.60035624027514	8.64041906154173	7.57997799904637	7.47236011796448	6.33305822376797	6.37030896856854
5458	GRAMD1A	6.45268013587639	6.48248735567577	6.39556766506538	5.91941231979762	6.00992246770791	5.82970473692549	6.52224585821237	6.59411355926096	6.82086874080845	6.72479585092265	6.54537781233644	6.54202444500278	6.49103274491735	6.56735299879343
5459	GRAMD1B	2.94818117965483	2.69422114477388	2.70737414771361	2.13612581506566	2.21300873004992	1.99889828695969	7.34552421416455	7.09707439739302	5.03810342734632	5.63233903461871	4.35691494307337	4.48806050585592	1.97121303716223	2.13342516911412
5460	GRAMD1C	2.26315931182191	2.24471970854446	1.67410204756924	0.338261876415368	1.20937532618788	0.465754983280578	0.0159472163720045	0.482741158459219	3.41904803879856	3.81206420286	2.38439768692419	2.50158974351966	3.19929611140517	3.13915251699682
5461	GRAMD3	4.18233095299317	4.20959809171084	4.12063902163482	1.65654429823368	1.53929445664339	2.19791216718041	1.90683122161733	2.09167038773778	3.00712420032701	2.93998944437062	2.77438754101985	2.41328484815253	3.25652807046262	3.48180066993572
5462	GRAMD4	2.88828178857247	3.25844471097568	2.44786492616163	3.56246932916026	3.70170864161282	3.32857344932243	4.00148018800452	3.7642474530452	3.50204118192862	3.89084429531459	4.45575343262329	4.67924649064392	3.34950227732829	4.08398569171273
5463	GRAP	-2.23817770328099	-2.22590151299372	-1.44252140586429	0.305038405049549	0.475952931184792	0.203351902221458	3.49268280465159	3.56006173912199	5.19965249226412	5.12177809253805	4.04090054953419	4.19634144517704	5.13326204462245	5.1138550399704
5464	GRAP2	-3.55502409676306	-1.371724552705	-2.84248807399132	2.93364623051634	2.83840365486538	2.65896617451615	6.73693883461585	6.75913044664907	2.04256485129466	1.88493387150754	6.42942031030724	6.32363736630356	4.87175711306751	4.72401738400905
5465	GRAPL	-1.03072305604478	-1.19203829549946	-1.11656701122734	-0.968885246775158	-1.09581989781831	-0.902762472933674	1.13627689551235	0.706603958623573	2.26919782714082	2.54572575948777	1.07587777034213	0.683495788525754	3.67473084419668	3.65986028476401
5466	GRASP	1.21315269398734	1.49196226715551	1.25791417193792	1.43567384708088	1.21287097764288	1.1353370496477	4.40122374114274	4.41885487389609	4.7094972455061	4.80250328328966	4.52573016542596	4.67205844361685	4.6301739559054	4.40264026011952
5467	GRB10	5.81281150392992	5.7904593437017	6.03255381251846	6.7532173583877	6.85361534204363	6.76911457601781	6.57554007640641	6.55666955749078	8.26322604497374	8.32778888087219	7.62133826740657	7.61353123300162	6.59787843138443	6.60662104230708
5468	GRB14	3.3526430313752	3.45945977205502	3.12524889127593	4.03196906163582	3.72966958481983	3.81211498903852	0.649989801711012	1.1844121503833	-0.922241486118516	-0.944033018598873	0.831033578216189	0.321944336886648	2.61575611635007	2.48186480447319
5469	GRB2	6.92412072217275	6.83174722008955	6.86284962102419	6.86733091971645	6.88868737728914	6.77176393376716	6.78573594703149	6.99213951253216	6.92061633914813	6.9226456480517	7.11287659305532	7.13461138282632	6.61054753524302	6.58298680043826
5470	GRB7	3.85784831357514	4.13962244851793	4.03768777004782	2.20061846703683	2.33936170773706	2.17456605263583	-0.443422795608512	-0.0468466919445631	-0.988535509075697	-1.39331992762147	-0.758902652978183	0.457739661368314	-3.3181870052029	-2.99667767222786
5471	GREB1	4.82244831387189	4.65826760837562	4.51706821953237	4.48948585019461	4.38222092236662	4.64621619637091	5.28309643927897	4.93849121837114	4.95111310224617	4.77096183469641	4.04009274163203	3.94129908333772	5.29073127489511	5.19061068109945
5472	GREB1L	-2.53782858963798	0.250511072095253	-2.26357275419874	4.72220376574868	4.53469217392455	4.30547027003712	6.30121799176302	6.08830105686935	1.63604505221511	2.07560984873164	3.85669388378341	3.70024541216625	8.55302075967723	8.57521617004728
5473	GREM1	0.861139919262018	-0.580775875291313	0.767061579180659	6.38227462877104	6.34155257924833	6.30423984248096	1.64499256750867	1.69848874320365	-0.635819673312899	-1.46379005589339	-2.26076281453555	-1.7630041164388	-1.32673326735268	-2.05115117887829
5474	GRHL1	1.12827593278237	1.28840428733293	1.11177225981353	0.79356689053361	0.93648500324947	0.897126170353045	-1.41204370618273	-0.555466821965121	-0.390262196966583	0.757574118149844	1.34955592669129	0.427934804624851	0.0413405077286566	0.738364137607253
5475	GRHL2	0.806355717697625	3.67629735233236	0.954298348434449	3.26111244976059	3.33863991965882	3.81814464021861	0.362663671298397	0.208902120605845	-3.33591921820862	-3.73147168759506	-4.56449186242501	-3.12596248740097	-1.24664480251639	-1.13975233949626
5476	GRHL3	-0.495087493110126	-0.265958135334064	-0.915275765751104	1.51102188512977	1.60536553390185	1.63751653862189	-0.816458021516009	-0.758170344605219	-1.87744296033501	-2.15921675571012	-2.57591023252722	-1.02796130510031	-0.860269950029661	-1.74500341888764
5477	GRHPR	5.84865233300251	5.92804947581004	5.70111826283559	5.83572924955278	5.87546604712228	5.84905349694778	5.65614217611571	5.72774260783033	5.70519739150623	5.36506934018312	5.62642495018256	5.69412350714938	6.42741390633266	6.45265767435075
5478	GRIA1	0.372036337988418	-0.280284600518454	-0.413154129014335	-0.752343351170937	0.365385851358972	-0.983911483961476	0.200426602412633	0.490635019491887	0.356946005296984	-0.259680137402421	0.202776500787374	0.682546859620694	1.62201033917183	0.934179454121227
5479	GRIA3	1.64918255236793	2.02748905354477	1.75772202366858	2.26760378224431	2.24351140631181	2.28762215162248	0.25696390833472	-0.357995313744353	-1.21224892251745	-0.997474774897165	-2.67537212992093	-4.75939605797284	-0.132317905939803	-0.442381426248641
5480	GRIA4	4.1226375663258	3.9263989838786	4.23821949607954	-3.96564051131443	-3.12934003071884	-3.24888695493905	-2.6676353901614	-3.85854835171033	-2.19575426606338	-3.57533656923853	-2.40723633051906	-2.10245757144364	-2.5034089801083	-2.28357478332817
5481	GRID2	6.57879703655153	6.52610615847989	6.83305960774286	5.30528296090638	5.31738576973353	5.30399099615773	2.78473925352464	2.85929111578687	1.02535912944909	1.91188765975615	1.48062167219702	1.17923003970614	3.25664321293416	3.07593980551711
5482	GRIK2	1.91202066156251	1.87252688251419	2.26754449528472	-0.938583444529626	-1.49905647381323	-0.634663869414906	1.94196129786787	2.24537103118495	-0.844485770534593	-0.325151972683164	-0.238628080301301	-0.663948329743526	2.08156668164437	1.51065882200586
5483	GRIK3	2.33208119811874	1.68788426634629	2.09897687797506	2.94882100929642	2.88905614891555	2.61587865176395	2.4472373832358	2.43377920983875	-1.4978567699915	-1.51042629973304	0.540311588379853	0.280019290420353	-0.46061560083583	-0.838479342828699
5484	GRIK4	0.631521975737269	0.994442148294436	0.139257505349318	-0.480948012368164	0.568348456432117	0.404868489995272	0.523705323515051	-1.12321666259725	-2.82481038372977	-2.56044992868744	-2.31902358365155	-1.83943992682893	-1.06135320188948	-0.652095313179432
5485	GRIK5	4.60103344946855	4.56976275531604	4.56950095566382	3.61030005812389	3.79182000473801	3.76419430999742	2.56355972088818	2.51159314866211	1.12664497453593	1.28768407697893	1.54351952223642	1.64813309182344	2.69087020014372	2.84331839748847
5486	GRIN1	0.120850962647186	-0.227290993101723	-0.366635231941702	-3.43590863380089	-2.81879038146874	0.0659555148185611	-4.18323664544203	-4.75939605797284	-3.92934670274009	-4.75939605797285	-4.37086145169602	-4.75939605797284	-4.27998994948149	-4.27782878381829
5487	GRIN2A	4.96050870035268	2.28611863323683	1.37577358373126	1.53274180612677	1.43166416802475	2.27653350909174	1.56378390848714	1.53656628361147	0.957860365449306	1.32008771084227	-2.11769436401095	-2.15644353864755	-0.99092248224768	-1.3764681377387
5488	GRIN2B	3.01044689585295	3.19235633709102	2.9097958334543	-3.18214771028422	-3.79863931310394	-0.8958205828683	-2.30980764448943	-1.44990096166196	0.333043809045453	-2.95430475732809	-2.82879008971099	-0.902190053198525	-0.467990764432853	0.191013582401536
5489	GRIN2D	2.87609311296642	2.95825698805779	2.8591008851716	0.766066964559959	0.554711333049357	1.05041186302938	2.73034725695371	2.82809387179385	3.19759988546252	2.90220269971094	3.98845393336926	3.85294370921945	2.66380029681287	2.8319929642812
5490	GRIN3A	-0.613918394845697	-0.858238430773817	0.132037060737237	1.60751789699535	1.0423804650496	1.4676167556444	4.12947406609794	4.40077015562019	3.23535576010188	3.22420494986776	3.92071471520184	3.8792316314525	2.04798960007438	0.778917945599557
5491	GRIN3B	-0.385719275898349	-0.541738798974121	-1.53679137441554	-1.27757792904439	-1.72327541777086	-1.47123336876528	0.218187778811091	0.0543909317164548	1.52810641390644	1.77869825317175	-0.114680247890776	-0.0467697535431637	0.301161389752329	0.364026097419293
5492	GRINA	5.14417606273766	5.07502564682852	4.93336616262274	5.49085108738087	5.57962062071083	5.55642769258649	6.37156772484501	6.44300298651058	7.44710075677031	7.04187206510442	6.56365991552217	6.56091420723847	7.24547626769668	7.24216200605596
5493	GRIP1	3.46009567921258	3.1830436053399	3.74788247371063	4.15238697481091	4.21043517844373	4.16265738470331	2.56269892368544	2.39816714721703	1.59061645685804	1.87986201289177	0.584049455004201	1.29277764765869	2.49976142225549	2.27268789826828
5494	GRIP2	1.77298205121893	1.63598987715227	1.53462001210156	3.44075974358473	3.34588981324627	3.40318290633525	1.40581106294721	1.08582783789837	-1.67688908943056	-2.14374262064384	-2.26781377336283	-2.47409332018119	-2.82725258308019	-3.18246999733084
5495	GRIPAP1	4.70616929435737	4.5600891690148	4.80428690874297	4.73192010674896	4.84358118752857	4.59034165483723	5.18953884943738	5.16620926926528	5.71977940157864	6.00272219954415	5.57709986577742	5.63374356915427	5.93485860275756	6.05349793254061
5496	GRK2	5.45862342192455	5.51486972621592	5.29926464364322	6.08311370165258	6.07983998404973	5.91539876211559	6.64657133805916	6.67819212678174	6.82825340016708	6.8181418735903	6.8489228637406	7.02216590435566	6.4815311454945	6.45622985732014
5497	GRK3	5.13811785476146	5.10709817756514	5.51077932373311	4.79714657114066	4.94400568493675	4.85028302941952	5.1598324883929	5.06343872328966	3.156087268739	3.66513706917118	4.32429096333557	4.28909934949605	4.50951025263831	4.47885054185566
5498	GRK4	0.56129964406683	0.220978821514873	0.671882969588445	0.421557324553122	0.885172235339851	0.53619581073439	1.42480860512595	0.962926298885434	1.85452175053982	1.92936782216686	1.54551434016038	1.56100707487707	1.92225757747097	1.82435290174026
5499	GRK5	0.969261183792446	0.721076393685891	0.963396610960961	1.01451632275402	1.4214209169135	1.20672804968052	3.57170602374847	3.68758997232526	7.5983304207787	7.51841288481438	6.26534394674312	6.24984545027393	5.76344472930341	5.79301023893092
5500	GRK6	5.01708931473056	5.0753319813662	4.98645380049693	5.29255230253057	5.26900812505128	5.17199604920547	4.98686407573361	5.11516694603656	4.86412462060909	4.84793286094011	4.65052885015586	4.53854037078147	3.84468435477495	3.65281229662249
5501	GRM2	1.56012314170435	1.71351829369772	1.12218996482416	2.16968928959076	1.75048520685874	2.13615966262691	2.25385068171694	2.17322173928154	3.59064726059982	3.22212886297293	3.26958476657574	3.3643961692268	2.04060869018355	2.06364052116216
5502	GRM3	1.97782065664179	1.39375075392108	1.62829305684778	-1.5435003204746	-2.6796344094234	-0.933759833933477	2.00366856146029	2.49381031326584	-1.11839410683203	-1.42408591712484	0.00465398823844251	-0.427023782407641	1.38347503317113	1.63346741261303
5503	GRM4	3.67501470565201	3.7772040306639	3.71722478645967	4.25897207968881	4.30863356908962	4.21147486586526	0.756274386113781	0.64318637426181	-3.24167656069488	-2.36023522614765	0.166599305342084	0.19678164318328	-1.52837876917277	-1.80110365424576
5504	GRM8	0.192162005223307	0.797994046943334	0.74068947737777	2.0101739635615	2.37226344266011	2.29025381789033	2.06888812372989	2.65797210916834	-0.122374205164366	0.334605693816453	2.19037989183044	2.43809086281059	-1.03759722487789	-1.64359762761829
5505	GRN	6.2766643250743	6.05632080963692	5.93431900904921	6.88504977535501	6.8547014733161	6.76342418542823	7.55624430919987	7.58525025993904	9.03812914057741	8.83381542559083	7.57991606658499	7.57181702773441	7.92963702722589	8.06138056950919
5506	GRP	-3.53412805573223	-3.90412936313707	-3.95216791440142	2.25270915629927	2.29203394612021	2.49120304692182	0.664336924952956	0.863111249424687	-4.30850754838829	-3.35444283253741	-4.20710767047052	-4.75939605797284	-4.3455664191135	-4.75939605797284
5507	GRPEL1	5.14970936434049	5.36423772737883	5.24506070859901	5.89364796268316	5.84435528276468	5.6857739653075	4.97425503164418	4.9407507125516	5.2068582572889	5.04149912750127	5.36662658643915	5.27519590501382	4.13071379419088	4.33672451739304
5508	GRPEL2	5.4085178284217	5.37037699759773	5.51880608412602	5.50600304116716	5.44788765220896	5.57527907321657	5.08546322236356	5.17986266865906	6.99055167559656	7.0678203065105	5.93453763964207	5.95607477627667	3.97174529205283	3.77295138052276
5509	GRPR	2.8899355219526	2.97368535004905	3.28516927269289	0.172685670330077	0.138434619217559	0.198991209455495	0.664130474958133	0.764604615961337	-1.35456259674269	-2.20534900307089	-1.72117831999184	-2.70516535266859	0.374428094626734	0.187946103712959
5510	GRSF1	7.62462842874265	7.50924364496758	7.53047284882004	7.91071207750034	7.82834001921623	7.88272665577761	6.95014389867917	6.99584313679388	6.96285465480529	6.95156392102379	6.93285464645883	6.81833251010073	6.78268947668472	6.80173551999888
5511	GRTP1	4.95117641516245	4.88472988262023	4.80817198559132	3.13445264396694	3.05420258657891	3.31520059808851	1.52475214309703	1.50482170196624	0.569587964737013	0.431445190004239	0.581933782096255	0.488944219048305	0.627539105691767	0.592833602948588
5512	GRWD1	5.89464513027203	5.91193750386214	5.7836481974515	6.30442163986321	6.18958360429518	6.12383287112808	5.91547104419986	5.98572020930243	5.01322341164596	5.15012857250792	5.62688355536329	5.56578133590273	4.87619725251172	5.11925505446742
5513	GS1-124K5.11	0.73107441674744	0.819486341081661	0.215347676113833	1.62401450410425	1.08600532046569	0.140861292716398	1.61900446751079	1.22919532991695	1.46337433239689	1.65721221755796	0.924389012599531	0.672776757623282	2.4418914287594	2.45865207620492
5514	GS1-358P8.4	1.67485589165117	5.28728371243419	4.7165552142126	4.08200701764755	2.43221483414993	1.437267918375	1.34130743098483	0.25744778822078	2.29789586237193	3.60709888520424	0.826564929752882	2.85034281759344	3.55859375570845	-0.2461892661533
5515	GSC	-4.75939605797285	-3.61349245328893	-4.75939605797284	4.55598678161857	4.41543208619779	4.43724691626669	-2.86412662479294	-3.82008449654837	-4.75939605797284	-4.75939605797285	-4.33246773383467	-4.75939605797284	-4.75939605797284	-4.75939605797284
5516	GSDMB	1.79137558049997	1.96808795623193	2.11951609443791	1.37714955714037	1.80726185455716	1.74497829516543	2.4695112937144	2.46339010184249	2.00203709512208	1.93831217467407	2.23377222310254	2.45835417690689	3.81856120182895	3.67526090139575
5517	GSDMD	4.55887640888206	4.53982530835166	4.11045437123164	3.32519265256597	3.12001182978212	3.07723111939562	3.49820182938553	3.66199895111212	3.04534385175757	3.12678433535563	3.91889130314526	3.92340328687944	4.66225862089102	4.69238520436385
5518	GSE1	5.68496833344927	5.64490644356041	5.80014112911754	6.47063205808289	6.48418458856721	6.5180418745196	6.5960263006611	6.53213139819803	5.02901363436229	5.24466198265443	5.76418703075207	5.8787655754481	5.94209580197826	6.01559920379836
5519	GSG1	0.942829158182522	1.01713106566932	0.565879217325251	-2.42791595072019	-2.61624794827666	-2.36399059068813	0.682820288536411	-0.36457661276095	-0.72071160113709	-1.64043331184002	0.590662995006223	-0.444504437164798	-2.98859456369726	-3.38080779815549
5520	GSG1L	1.7781804755711	1.87812688726893	1.60462240734166	-1.98606633211622	-2.78660820619383	-0.799215650345075	-3.8938499879198	-2.59939746641324	-0.280305592323714	-0.384963578961652	-3.1417678709016	-2.44828130062992	-4.02820776817388	-3.76249424253759
5521	GSG2	3.84983815605132	3.75556451689942	3.82055751345611	4.0569828567016	4.08536291438002	3.9976686849472	4.12797371639322	4.25262681070133	3.66302624618822	3.64025454756545	4.32330733143666	4.39028418004883	1.62739716920899	1.42343063687948
5522	GSK3A	5.99619956233234	6.18447245655016	5.98213656462878	6.39820810577595	6.46951494848689	6.46758588433168	6.26547950949419	6.2354448623183	6.45711595175355	6.06130065597482	6.24461243279407	6.3763628817793	5.72769165379565	5.93849489591308
5523	GSK3B	6.03963792783856	6.00704412061285	6.43064339878857	6.26000881111612	6.34403000415846	6.22863462470603	7.07322656707466	7.24653902805512	7.35163787460569	7.36180510746085	7.03815641022419	7.07697960779201	6.61253720034324	6.76387277671668
5524	GSKIP	7.22038980243391	7.17753917606111	7.02016384284811	6.11869324763663	5.84426090169965	6.06884559343244	5.56781545025245	5.6078990824209	5.68614934058803	5.65485599846763	5.32045960378036	5.10932757652451	4.4524098665828	4.26927497942683
5525	GSN	5.42844452010111	5.26621603139302	5.27169332342115	4.36903369818299	4.19178713960223	4.08690957520674	6.90470852541774	7.00198635180477	8.87378393469967	8.84408176801384	8.71309861995342	8.71895808165502	6.60770547413955	6.61902079280526
5526	GSPT1	8.01328930344764	7.84369362654739	8.09955692335243	8.47067160217467	8.49584033421519	8.54201415299913	8.14590882230732	8.15795561469949	8.0069767417034	7.92022280755416	8.25351995083749	8.23957100131869	7.10081530041945	7.1444360818481
5527	GSPT2	5.62318649830129	5.57000256906485	5.62000653650648	4.65615237199868	4.70705297665668	4.73280921646175	4.58788059295445	4.55610184414183	4.42706624050012	4.37914432812127	4.39715179224549	4.30079084958562	4.49714744081706	4.54383531276218
5528	GSR	5.6277718908678	5.53525302170361	5.73719254608392	6.83692427990369	7.09548371642347	6.82519970847794	6.11932339700489	6.11555658943479	6.05191528393959	6.15295655710012	6.71994824573031	6.76936097231088	5.94017471532737	5.82281779801721
5529	GSS	1.65548353568308	1.91359392781466	-4.70050267739915	-4.62843566274081	-4.57624286429715	-4.7448404887748	2.75297537228746	-4.55597571517375	-4.62217118177985	-4.74148208496597	-4.75724027892008	-4.66340791685451	-4.69408396987388	-4.62907918356257
5530	GSTA1	-1.42770547460057	-1.12775215099824	-1.38579777060191	-0.306770795006512	-0.310445279868257	-0.722631235071713	0.961784967259605	1.1686496393121	-1.74779631431787	-0.761809098438446	-1.24766616745595	-2.44574748304075	0.0826753222010441	-0.256829552679773
5531	GSTA2	-2.74771589183748	-3.57668888699096	-3.02254238719959	-1.78039722154159	-2.29290906227024	-2.327925292798	2.61371839318342	2.55774934067003	-0.441056237529205	-0.292115564076332	0.495800016010685	0.0917423963947578	0.600166364353429	0.38687618989003
5532	GSTA4	4.9164916321334	4.88536222405647	4.75504248047112	4.40837286004531	4.42804641552487	4.49729226678055	4.22317977560203	4.18923703924714	3.30871976427331	3.01950413373563	3.97323628621323	3.97671682024016	5.50734333417471	5.4301823985899
5533	GSTCD	5.41850623239352	5.38855392330639	5.57024344800862	5.72149395902539	5.76956409778305	5.75378727177297	5.35485094752126	5.46332608623382	4.66290038458125	5.14545457211633	5.46968529959199	5.30208852930198	4.53777736733252	4.62501608482005
5534	GSTK1	4.03359292237276	4.15816073601882	3.95198076494547	4.34066069777506	4.35164484011257	4.24661296500672	4.99602418797203	4.9635712314999	5.37913035019497	5.19104710196175	5.00771849706123	5.05236498902933	6.27685743495739	6.26047904406756
5535	GSTM1	3.44759883952029	3.27950107570852	3.2641741692398	3.70978403427123	4.11493348843276	4.13563574956609	4.46846392474866	4.41751174755328	3.92445896383695	3.69140003385765	4.13755960215319	4.11300806693196	4.46736386179116	4.446383908836
5536	GSTM2	3.69037425833858	3.70735664702138	3.70270781414328	5.36077950359151	5.21324394600444	5.35090289950712	4.82297323868649	4.73087921298222	3.75358475449758	3.80729283223802	3.98613619020823	4.0262802877786	6.35384706835115	6.39576225788693
5537	GSTM3	1.76399107391033	2.33895444035157	1.72623672819144	1.4746894635357	1.46283711768291	1.41929650043822	2.27982019033471	2.15829885880287	3.35328667132783	3.17463043973196	3.22947677409223	3.25288644880049	3.73484621157144	3.73321004034814
5538	GSTM4	2.82956936056866	2.84017126315015	2.75724252962757	2.20279280893049	1.67819310218819	1.94844796074467	2.70221376536085	2.85175039595332	2.51469853427522	2.33792450826096	2.18106858979826	2.20494170536742	3.19515004067563	3.32681217945618
5539	GSTO1	4.80050564388883	4.88064717104772	4.54362274788725	7.96937410059616	7.84015072678859	7.82565037766528	7.38120867916496	7.30161164294421	5.92778004310861	5.64651460706537	5.67339552731621	5.72168794673167	4.70027824936983	4.69844446409476
5540	GSTO2	4.11902306927003	3.94795273707673	3.89347691507159	4.53024196746648	4.6183687238008	4.68142065766675	3.42786573511632	3.55927306987414	2.23174041250054	1.74921230901194	1.05002973022569	1.20361169337667	1.17208280630492	1.14453405423786
5541	GSTP1	4.7610290750282	4.95969658862144	4.49872930831775	4.57435258880379	4.47737153591117	4.51245563147984	4.04710769018077	4.142601417255	4.46110406443224	4.33413991284886	3.82349718937466	3.71044368889372	3.36479225387992	3.41337540996734
5542	GSTT1	4.09874823716924	4.15491835095232	3.79987087064853	3.7434934840033	3.88811565230683	3.53968638344025	2.87992189183311	2.9322470155537	3.275183802118	3.14474289200754	2.27156119932008	2.36715086804269	4.05514479864855	3.86845694551895
5543	GSTT2	-1.29658933424468	-2.448492747937	-1.60928972238852	1.02849097977782	0.285941903947134	0.760904036979274	-2.00460408652915	-0.325739763946601	-0.857444740968297	-1.12753600269927	-1.56286901260103	-2.78879712086082	0.166295866768624	0.947107060578617
5544	GSTT2B	1.42826338375882	1.83920749213539	1.52517781565854	2.06900927876741	1.97354633683418	1.84114787164056	0.424861431259074	0.370070876379316	1.41841830363421	1.25012101606359	0.822500029213116	0.962142540253411	1.95807635192536	1.59382783609753
5545	GSTZ1	3.88349316253502	3.88104841466597	3.71259146161817	4.207147510528	4.24336441930862	4.04417097945113	4.18722753476292	4.16796028598979	3.5831234536334	3.24110527076146	3.28986596183208	3.34863154442218	4.14724184504655	4.09702349083237
5546	GTDC1	4.37252721587986	4.38567848716254	4.4894869557261	4.18774129480994	4.23548325593701	4.09068090679854	4.29364589511854	4.23116030421802	5.30336704781304	5.27590992857641	5.24296486458196	5.15253779688018	5.14504772833505	5.22964959371622
5547	GTF2A1	6.4754581212165	6.32924141412436	6.67240497241378	6.27164627614366	6.27272535504112	6.27101458552955	6.56886945786779	6.44500536683193	6.45239678556058	6.59451124709828	6.79160448695589	6.75955218755842	5.92953582468192	6.01541117010817
5548	GTF2A2	6.55782880651338	6.684551659239	6.40782235378088	6.24677645236763	6.15720799654567	6.28456608397154	5.6192904715003	5.34579785594058	5.52121959042071	5.12092953954037	5.47001876396068	5.48049502930333	4.66889771772555	4.87621386406262
5549	GTF2B	5.02775621085213	5.22311866423034	4.8995603428888	5.01004332773768	4.92715163966695	4.81120745266644	5.42430961781448	5.35278963516576	4.85370869762381	4.61155735472398	4.71161137215503	4.63155052109666	4.19521274588602	4.11512236842602
5550	GTF2E1	5.9614808952325	6.13644026956607	6.3659221064516	5.48896882181497	5.64615059221975	5.31261880222809	5.23868461706741	5.08689257118337	5.10359355111005	5.41095424723209	5.17145323231549	4.99312065920735	5.04261214304761	5.08466586786385
5551	GTF2E2	5.6193480130221	5.45629598578693	5.52447293916299	5.70278740636248	5.60643423600774	5.61455951318784	4.87439121895313	4.92676597095875	5.3530966267073	5.38216508353731	5.61108938218978	5.46983328513159	5.15926777399635	5.48913821005097
5552	GTF2F1	5.50352835896122	5.51306461879929	5.63407567914042	6.39175098302747	6.51443410288501	6.42703730598552	6.53150007128281	6.53780048849489	6.02782210603889	6.14309082315563	6.44275316343921	6.38308346509007	7.67343136985154	7.80564461988696
5553	GTF2F2	6.88267433311067	6.88099873126275	6.81099556030353	6.41613958751634	6.25242272726374	6.32717553628805	5.69975512449199	5.64433209945246	5.01988062858917	4.94541548560989	5.36891498271751	5.29935823838753	4.99610384226596	4.95819815439023
5554	GTF2H1	6.29499374251653	6.36886060907851	6.29768701110275	5.89407443717232	5.85783722234536	5.88476608399312	5.41161188032868	5.40886489410009	5.46187999988856	5.41973953412761	5.4206456351249	5.43566364027166	5.79086152405391	5.84211374304376
5555	GTF2H2	6.18130694611441	5.96421563453274	5.99900175902738	5.9317882208057	5.87670477547705	6.02845219401331	4.87668247515768	4.91556284628612	3.78567044604182	3.89913788215899	3.44378014724218	3.29820334124889	1.96905952228189	2.16144215445615
5556	GTF2H2C	2.87336700880278	2.73561085665845	2.96773731844401	2.19656369861039	2.38011600824309	2.1774193539922	1.98416226229815	2.08074759175267	1.69648649828557	1.77618392575718	1.03578887895191	1.05867530712888	0.333830969377943	-0.135668721082549
5557	GTF2H2C_2	4.99733560460903	5.08718138871087	4.97342711699198	5.51248712644079	5.48558223605312	5.47217539785641	4.51855489048221	4.37172569565068	3.42897243057671	3.22593508272973	2.49581577994203	2.46277742690865	1.25882516978185	0.699640152851381
5558	GTF2H3	5.83960434271189	5.57969108548846	5.90901881589271	5.86805864466977	5.89524726204422	5.60776376378392	5.59146547784159	5.47366127890233	4.76814835380345	5.26832498202511	5.17701753545133	5.23360116454116	5.21592285284559	5.09593764613763
5559	GTF2H4	4.86087055865674	4.94517135054339	4.80074372409241	4.55429363920258	4.69757383471808	4.63347174337553	4.75602555484951	4.83931392053684	4.53439016488625	4.73639249647796	4.63002120768532	4.70654884288995	5.28468639309043	5.37761620707358
5560	GTF2H5	4.39978059346139	4.49655197667004	4.14650081423703	4.18169345206351	4.07939337257535	4.18084640218604	3.71102057456141	3.78146270170086	4.33733683772518	4.30388238848251	3.98453438371644	3.75180039622694	4.44880190410086	4.28109921699765
5561	GTF2I	7.45251841515943	7.29942156471836	7.60926722996073	7.71961835195917	7.96773284780447	7.86100568504238	8.03321316661049	7.97134350487343	7.62483964211124	7.94067573415932	7.53604225270372	7.50206806334895	8.78962581239393	8.73824660183881
5562	GTF2IP1	6.7501614371272	6.533027447621	6.84342467372125	6.59011444610566	6.52682733735412	6.68787428771008	6.88722838899462	6.90095552126412	6.95407226037163	6.90853603843075	6.39214548517859	6.33945750757601	7.57896478885305	7.61560182176028
5563	GTF2IP12	-0.132377031136724	0.129512141733185	-0.336168001659538	0.00550019204730292	-1.0924959853058	0.253459017541411	-0.146988539317207	-1.39331554118707	-0.177348288093508	-1.62650702340265	-0.0435847469262323	-0.408232801954166	0.356339408767028	-0.671181110709601
5564	GTF2IP13	-0.25345661060564	0.0980660983155184	-0.332495285347898	1.64830337123046	1.51403473495969	1.37901624914661	0.679787555299855	0.996843423660727	1.5927408627459	1.76298902224337	1.21727256213083	1.20115146312738	2.10795553815246	2.0696649462733
5565	GTF2IP20	0.421325143331995	0.550017137891962	0.692762178813059	1.15470764870708	1.20479224998939	1.23858790941165	1.28728773260771	1.23013855527709	1.84625560936356	1.98851113942948	1.76407202721999	1.82770739667407	3.15866499718321	3.18820057022788
5566	GTF2IP4	6.92609592191472	6.62546009558707	7.00155470108274	6.76819900537127	6.87394718248672	6.94906164306239	6.83314599981913	6.80223957072845	6.90789243950475	7.02730078451605	6.50379077523675	6.44003963790692	7.63470583760732	7.60585973483134
5567	GTF2IP7	0.384221502522182	0.146284830255358	0.580755329847724	0.724930186185027	1.13298226027468	0.859558038412242	0.742608054717024	0.618137062111087	1.33000343902536	1.46315690366563	1.67914608040853	1.57746367600697	0.902450650282736	1.03067131644115
5568	GTF2IRD1	4.5827703902703	4.45444588415776	4.59896939209082	4.89875433145576	5.03531188440369	4.80580700849796	4.36061608519286	4.63569564221493	4.47053740071145	4.13848048387047	4.44578098437391	4.30591728404961	4.46976353383361	4.60230118581293
5569	GTF2IRD2	1.75380171329015	2.07552237091407	1.51215465861876	0.863222333521861	0.782048280078551	1.13194891345466	0.570391896186445	0.72937383117419	0.72054548377837	0.373726754575605	-0.148254116810092	0.757892611134858	2.45455176007424	2.13734004167468
5570	GTF2IRD2B	3.13710566031374	3.08118825982329	2.75309003257229	2.17002791146049	2.06065422380223	1.73836160112169	1.975041474653	1.91779746728911	1.62707046843633	1.86911912454738	0.894994052589044	0.870444992454208	3.43942221458248	3.28171447537387
5571	GTF3A	5.92076229001584	5.98253990717109	5.66567004433415	5.81047825069296	5.66528979130127	5.59676881751382	5.28530298319336	5.30903421663672	5.74464060630533	5.53222484961459	5.8528298474798	5.96428782320741	5.49221334673657	5.51314631780702
5572	GTF3C1	6.6107576442611	6.5010951750012	6.55440312558291	7.14033492181473	7.56707328252479	7.46025144306615	7.16309891227293	7.47283612419836	7.10754434328101	6.99832943790236	7.18184318250178	7.27713892423037	7.38162276846917	7.4399433928624
5573	GTF3C2	6.69960860137885	6.62898035600166	6.70081076638659	6.73624437966381	6.87432330680337	6.71381907483303	7.01158076947838	6.99270602815643	6.35609408046256	6.55905771465134	6.75836128280009	6.74899826392695	6.58683926174584	6.56783793168983
5574	GTF3C3	6.34928876041586	6.48161725156525	6.30174195421302	6.01050771543335	5.80458426699551	6.00603046547258	6.01526682165273	5.88335110103535	6.3122399588289	6.20782943016682	6.38213261172621	6.21174619724449	6.73752252216319	6.55786241671051
5575	GTF3C4	6.66655448509294	6.5081261158688	6.90255285719223	7.15870638474561	7.20036598748017	7.12404618695254	7.16560824536625	7.17859589065966	6.46447958966097	6.74579978665299	6.64358847701094	6.63432412774269	6.6920119773982	6.71772026217985
5576	GTF3C5	5.89723024957385	5.92004377531214	5.83727548033471	6.45013985498049	6.48538499537033	6.47345811256314	6.352893182834	6.35288022427708	6.23292317657047	6.23525335698321	6.92511550633784	6.94621166925379	6.24405175054842	6.28093099256335
5577	GTF3C6	5.64271141645327	5.64878738712661	5.53731751129003	6.0555552774551	6.00287219151304	6.05060959365506	5.68642181868027	5.46828414989487	5.67276076550002	5.36104740116324	5.63461254673557	5.55304942671568	5.42525817913133	5.49146949860283
5578	GTPBP1	5.6658166234174	5.79048751986307	5.80260803653575	6.3849971811605	6.35295950208994	6.30095952190381	6.1893681343159	6.41554354673309	6.05547291141941	6.37072197212589	6.25548348522544	6.14537836136846	6.03432894683896	6.23637087431963
5579	GTPBP10	5.60970385481063	5.46808985860722	5.30195325528461	5.04725533129892	4.86599479874875	4.87501209252566	4.35807917073105	4.35495632623194	4.24992019408345	4.42289873602775	4.52404628487697	4.22926501646161	4.80904704338037	4.63186928899806
5580	GTPBP2	5.48041796117428	5.739735973538	5.49495373788363	5.05283127256046	5.03275465136573	5.21570332417742	5.70591120914599	5.70978123044625	6.19249054075432	6.27079610853671	6.1332196643347	6.153524604758	5.59052196305279	5.54257133469282
5581	GTPBP3	4.22203574048983	4.16414537896571	4.08285307801347	4.13388352880092	3.97348614051837	4.03020567002419	3.87575375140469	4.06157321764384	4.23858057651968	4.14568357284572	4.34923438521546	4.48351685659119	4.22052035904147	4.01669043236264
5582	GTPBP4	7.04375701217139	7.09596537823438	7.16880073810471	7.40741780675283	7.40702376298102	7.47535416303921	6.90823800634286	6.87107300505727	6.44499966774178	6.28245468025316	6.57797412491374	6.33341071129993	5.72801694688662	5.66880929135568
5583	GTPBP6	5.27128514072806	5.30685054355561	5.0358374722342	5.45800564510315	5.35962562871025	5.29504456831262	5.19280852815319	5.30575429922079	4.71038914559079	4.68299203320987	5.07396206506129	5.13072262961004	5.35432569700292	5.33528741497133
5584	GTPBP8	4.88198785988492	4.93008472610524	4.94075765446062	4.61554377708759	4.36853981912484	4.41363957352888	4.96269843789346	4.84172552034406	4.18177289974407	4.18783463633779	4.58389451953449	4.4330170872666	4.94095684098689	4.91317745639677
5585	GTSE1	4.85987941812887	4.81400081122255	4.8740992828754	5.58971941161049	5.55906085922912	5.5096640400307	5.73861251925336	5.81307781783201	5.86412900734421	5.92183327205166	6.68620052133504	6.69005241761236	2.55605586302926	2.59972168028975
5586	GTSF1	0.894130789057948	1.04942025887627	0.814036355773329	1.33091071930097	1.12173952405949	1.01854370692322	-1.62941566748787	-1.89770861793726	-3.04057248302956	-1.38616041426991	-3.33100819545944	-2.09034756347212	-2.47189111385793	-2.46839800787803
5587	GUCA1A	3.11248132874563	3.14826511302956	3.02415866253286	-0.761067086480966	-0.995944264714662	-3.20266083713128	-0.314509379600522	0.165364839995314	0.619639270096803	0.287958973343576	0.0464058718345252	0.212200011353676	-3.5244791326099	-3.26853297004638
5588	GUCA1B	0.125565717683576	0.0637949503450022	0.116163777639806	-0.632305411900714	-0.942300332598828	-2.50841085806843	0.00289876830600969	-0.318719386382544	0.522078438932896	-0.0707963712976884	-0.102690646871514	0.0878234752174285	1.19353995041157	0.922982409733537
5589	GUCD1	5.78925083861649	6.07858577841139	5.91294644343674	6.51587416645765	6.48391554807165	6.45041581344408	6.22741985441028	6.47527704386324	6.50795600464065	6.338951627732	6.44606296246186	6.48280512995406	5.84911518083452	5.90942972449592
5590	GUCY1A2	1.6624474367362	1.22539305225051	2.02206014633248	1.77373876429962	1.35051120399677	2.49108365178904	2.41921828681488	2.16634074546721	1.05093896073103	1.01488668025106	-1.11543858973285	-0.427836469610886	-0.399074900957688	-0.369213604403388
5591	GUCY1A3	-4.75939605797285	-4.75939605797284	-3.59534131621689	-0.374856040876762	-1.0946444689386	-0.204041521058687	-3.72347274496559	-2.30621962531035	-3.81336628739585	-4.75939605797285	-3.68121994029768	-4.75939605797284	0.631253505707211	0.380360936363176
5592	GUCY1B3	1.43513364667651	1.27244338145873	1.42408495209737	-0.272537751525058	-0.135601409488396	-0.401527512184583	-0.3691841546417	0.0750243491413743	-0.502091877914684	-1.32157302742806	0.813743513243323	0.724776370011751	0.793711142487942	0.829226146223417
5593	GUCY2C	3.20000865025087	3.52139093568927	3.3178198308631	2.82720340022828	2.71711673151026	2.83820509816607	2.57020303874962	2.18679795232529	-0.979378744477924	-1.02775538423349	-1.95675918187558	-1.34818800717332	-1.46248864752409	-1.71289035018903
5594	GUF1	5.6229494341592	5.66175309503839	5.7909575260446	6.27535307020005	6.17172728330635	6.23779457242993	5.61976834437589	5.63149230998163	4.91575292918354	5.06128766637748	5.30400587848449	5.23532495917757	5.46875382319098	5.489154561282
5595	GUK1	5.57698786368283	5.50845833817081	5.1804792552066	5.32238353749866	5.31200220139298	5.25472137117212	5.91430248549093	5.91139411674191	6.34505648262675	6.1049706828711	5.96029910105435	5.92879358145634	5.58470463425307	5.54550087254145
5596	GULP1	8.25635384231314	8.30023194262336	8.29934690472143	6.26565474808226	6.13300993477549	6.21546490871647	5.26150471103596	5.38450278462036	5.56109806151322	5.80527652122585	4.64717814191358	4.53980501659643	5.63617614000419	5.62763850196566
5597	GUSB	4.58621607607563	4.87888159540137	4.736432578241	4.80848706513495	4.69052007544269	4.58497922991684	4.89545319055701	5.06469421708987	5.09088761179451	5.07939833884407	4.86355444826097	5.07249197204405	4.83628183361586	4.91003893363297
5598	GUSBP1	1.17344940203918	1.53124637056885	1.1063578961062	2.20668492517062	2.00201861994811	1.95038993568463	1.66165933430623	1.77628158328297	1.3456106630227	2.06423362654967	1.95759184736608	1.83238215585856	2.42672182386265	2.45803307033113
5599	GUSBP2	-0.960677068421378	-0.514917842164648	-0.550013639853531	-0.524056241014854	-0.900873818005266	-0.830580547609785	-1.04676958741186	-1.96357315276894	-0.542088144869893	-2.13420476251148	-1.36799900575847	-0.531997785626882	0.116301978694974	0.032925171295979
5600	GUSBP9	-1.11671082706092	-2.07870074454296	-1.28352787417094	-0.398146617267892	-0.499531758941757	-0.609492938960866	-0.700348135863533	-0.237495665113405	-0.729712997140436	0.344806612624237	-0.424106201561874	-0.428003180214959	0.866191850957855	0.462940435070043
5601	GVINP1	-2.42851585381758	-3.28558103908723	-1.3698796796451	-1.27801326551227	-1.76908662421571	-1.21280157812081	0.519863174934325	0.41475467402831	-0.0997732586460625	0.888530510432178	0.969839809792045	0.445210959080541	0.181114627889314	0.00136731164904513
5602	GVQW1	-0.148484926690746	0.0013993246185829	-0.760675922933232	0.188272156904036	0.103231575355277	0.305973049078103	0.549240485624439	0.547831648427924	0.442578320446803	0.351784416106014	0.190333415930401	0.445577866673617	0.705229694233667	1.07079770239638
5603	GVQW2	-0.986380971251569	-0.565070950047925	-0.7727409888199	-0.0535265916278218	0.216558948422965	0.509019591602109	-0.762492795596468	0.0350148321083557	0.9274771810932	1.03838855028016	1.44943791775842	1.32314606630913	0.723489985130478	0.479139613329617
5604	GXYLT1	4.62196348697411	4.30083492469163	4.92431957143932	6.17898301537629	6.05572994763315	6.0930040424811	6.92743049465058	6.82602058535513	6.75802394958905	7.26889960818782	7.20507957811677	7.04468796356014	6.18618653550479	6.12245433614675
5605	GXYLT2	0.770118570635696	1.7435261688569	1.54561620017984	2.90162031645746	3.1387267316256	2.80454508609876	2.59619090884297	2.95075269858884	0.150386216785948	0.694804511349783	1.7719701370066	1.73638429423339	3.48276380851026	3.50527612515394
5606	GYG1	5.85506117378921	5.76772974417587	5.75355243908513	4.62404597664045	4.71626142054655	4.65011939498063	4.95188897651035	5.01047814861608	5.12352003851228	4.88678542549931	5.44843806489797	5.3622972891045	5.50845739137212	5.54047802055859
5607	GYG2	5.46534069725013	5.22019549792121	5.35771808199195	4.8680347570314	4.85972234082238	4.99632766844961	4.70576900159612	4.88708644530239	3.58824738882961	3.49867039333243	4.12269668910931	3.99266409506183	4.54943501254523	4.5426150216141
5608	GYPC	4.19694081336232	4.28411435782929	4.05838149228921	4.14874758205095	4.08771229037816	4.14430223920953	6.07660304314022	6.1396438660122	6.99897670851273	6.77539185602306	6.92429672708367	6.98618826048291	6.83585090772789	6.93052831236738
5609	GYPE	-2.74442941252343	-2.90879369449921	-2.48837210124488	-3.13676783994053	-4.19753262803597	-4.1374370901765	-0.983546642713716	-0.685333766787376	-3.14492721961688	-3.12978950537013	-0.562177206717909	-1.77616948209782	1.05349138023225	0.749696392809401
5610	GYS1	4.21467301848225	4.25709300596484	4.24488169643213	5.2298379459642	5.3565160249608	5.0518120995516	5.27161938867593	5.21176581702686	4.87848153805979	4.94004758107547	4.77254333277423	4.96667214483908	5.26219319160894	5.24567635760648
5611	GZF1	4.23006997782033	4.19865439878676	4.19623283320219	4.83119445263849	5.13932300317411	4.82585635806401	5.05129023405177	4.9040297221166	4.74818148755209	4.87767177195301	4.75918510773815	5.05755935614155	4.49345615048611	4.67966037553428
5612	H1F0	6.24095425884041	6.31157548182459	6.29125550679198	5.33964388360347	5.37373946559479	5.34733332642467	4.96166345022777	4.98000533514662	7.57556316080023	7.46401482367822	6.97588783582325	6.97475858958828	7.63641501116704	7.7480346246466
5613	H1FOO	-3.64702228921203	-2.87896028499533	-4.75939605797284	-4.75939605797285	-4.18363144179716	-4.75939605797285	-4.75939605797285	-4.75939605797284	1.34413667402682	1.26212745613784	-1.11271246010887	-0.474000457551515	-4.17202321885264	-3.43385514660415
5614	H1FX	6.28522485169074	6.53557825544366	6.17612388358643	6.3254246050627	6.4013636089375	6.45789424108948	6.21470296025521	6.31172086669138	7.0323651630571	6.65598868547128	6.91217733404684	7.04397822737472	6.07533949417575	6.16477827151606
5615	H2AFJ	5.08507567399512	5.26828202414547	4.88448737692275	3.60006563083803	3.61860094807756	3.56708101898585	4.23175333257116	4.28502460386066	3.95571024251398	3.62572484966728	3.83840404810692	4.11196230254275	4.4885241177848	4.30301729389581
5616	H2AFV	6.20488113789314	6.02937637523812	5.9922708670825	6.65695818631925	6.6676938141292	6.5782271829674	6.99041909164003	6.95952926718208	6.92119799078621	6.75811043023412	7.0724754745813	7.0938474706942	5.89488951239677	5.77289021827906
5617	H2AFX	6.61586474872687	6.75668582628422	6.37783161620324	7.05226304247698	7.13758487123192	7.09958416379598	6.77081265136308	6.82765223380664	5.96058328093936	5.59431460914537	6.98762857264499	7.18468602313365	3.92825057343398	3.83415467475524
5618	H2AFY	6.50040564013382	6.48566968691402	6.43750229555629	7.04950838903366	7.11107835622823	7.07674294924031	7.80647718676777	7.80606785434514	7.6047426008243	7.49593225953659	7.69940602249141	7.71063104290177	6.91500904496757	6.94371052577151
5619	H2AFY2	3.63931833464476	3.70436244135571	3.71012344774717	7.53513380085428	7.49567985253063	7.3867418573057	6.82131020104323	6.90081275845558	5.78346539842325	5.61835179156525	6.06275993540696	6.03550462786074	6.20726079455374	6.35992887624003
5620	H2AFZ	9.98121452009613	9.90410930308582	9.67605521409108	8.96280282907751	8.6776148666532	8.77069233440684	8.45214528076712	8.43922680468034	8.03205473188428	7.8188315801963	8.53746173492588	8.49783822689516	6.80025371961955	6.69336448822298
5621	H2BFM	0.658399544527797	0.0144148056582471	1.51326051863616	-0.0894407980780754	0.611909828526253	-0.0512991023973022	0.834715212328494	0.669735046396306	0.228129804832102	0.555244041740995	0.368676577801159	0.341621573129832	0.669700890608104	0.539726458125656
5622	H3F3A	10.9280830011923	10.8914694061121	10.7864534059878	10.2127710221843	10.0688390908762	10.1779154899279	9.74662080019208	9.67176657506358	9.61444334283483	9.38950056343694	9.56525023226093	9.53580856418816	9.19617484852221	9.1724309839176
5623	H3F3B	9.18735060049716	9.07870232359294	8.90001460324941	9.42583558799187	9.37330396776434	9.26357735434872	9.67872640840407	9.62694230971842	9.17617865001283	9.01642664501644	9.04566024232351	9.07446804225295	8.22009628477709	8.19383725624315
5624	H6PD	2.28546650386319	2.30190893976998	2.37088385180534	3.20587059003237	3.04560510420826	2.84193928679969	4.94862419284815	4.91269196039702	4.97695332984064	5.11267627506468	4.63869427419054	4.68366492713752	5.7863286672853	5.67742378237776
5625	HAAO	-0.0245514680366326	0.0768683436798728	0.0738116161800982	0.780911621464507	0.871641081123482	0.452751525733208	1.09397239574188	0.856172344812917	0.281335252298169	0.243486051407383	-0.0501859732056139	-1.10177237003526	0.346660923713438	0.535273630909071
5626	HABP4	3.23742072894866	3.30933864343846	3.12927993756857	4.79134781477758	4.70376352961148	4.71985675018397	4.15167652892869	4.3419408926865	4.701454076712	4.45149749291517	4.83652997024705	4.86677337722976	4.26645220891724	4.35856584274052
5627	HACD1	4.38867289464195	4.44991721749115	4.32922931386177	3.38503326313273	3.33870445823402	3.46280332435586	3.54549589547874	3.53692873383325	3.74124394608153	3.38961889437464	3.94155157802673	3.72984143553345	3.63232318631529	3.8372126124016
5628	HACD2	6.16203148111207	6.13473064786321	6.33418633718966	6.49119911040796	6.38391606909881	6.56672984093063	5.60224619904818	5.70836080975377	5.10416741382384	5.2499440832192	5.615267074209	5.52934753683525	5.2139595181821	5.27006575469872
5629	HACD3	8.81519667323665	8.80589544363791	8.76216813402129	8.08249819274138	8.01120517756977	8.0726409629503	8.15152651565446	8.14982570428001	8.07600455871368	8.0099559933683	8.2008076566827	8.07181189922574	7.19052040376357	7.15622363870466
5630	HACD4	2.31442910265981	2.42197680466873	2.6485904236271	1.6189654618259	1.76277139473931	1.9399503283157	2.91798892802999	2.88486565052713	3.60781842946655	3.63707241353787	4.46366502616594	4.49234692349985	4.94311357405652	4.95773400086107
5631	HACE1	5.48023534762475	5.329218091738	5.41275066918056	4.47684488629041	4.24113495488661	4.50652517363202	4.62311141926983	4.79700722615093	4.94908036728995	5.16496000508653	5.1851245386166	5.10660185235296	5.68218766873887	5.65743171961599
5632	HACL1	6.64445583128826	6.70590699594799	6.58108352267047	5.72366176630549	5.67358012585958	5.67121429893013	4.25398245934283	4.30819800581116	4.52206183757748	4.33904430302417	4.25750560431477	4.27289672536969	3.73871134693572	3.85518332314478
5633	HADH	5.29163769086196	5.42788645727582	5.31657171544729	5.38116265027701	5.51941986382135	5.51477452997992	4.769923151407	4.73014827598489	3.63053276585138	3.45749688605247	4.57267344780961	4.56904473361538	5.09086778099895	4.94028420244885
5634	HADHA	8.01199451548899	7.80601279372558	8.08891887174217	7.53885676282758	7.34858241280122	7.37796540678537	7.73046511652951	7.77188435584277	8.1538201432944	8.20658069935736	8.54153878668423	8.45935690751037	8.24286523787383	8.32135826097112
5635	HADHB	6.2551911208004	6.20941016456326	6.27942671503017	5.69877489630394	5.63530976649811	5.64045855126133	6.21919379463902	6.23386884586731	6.7888779123848	6.61325932585609	6.69055707454395	6.60502068011399	6.89860151971593	6.87341162905322
5636	HAGH	3.58665767205509	3.53754780682699	3.23582606506174	3.5704909504099	3.28269170963474	3.34124460441894	3.74109508868472	3.92148305828662	5.26093399950432	5.00192459454383	5.04586967990901	5.07959363902966	4.26664735555702	4.14960675867901
5637	HAGHL	3.52010247736434	3.77324910153815	3.49045698773365	1.62157919406943	1.96303661202037	1.72574293336163	0.898391264009653	1.07773136456764	-0.492807765959676	-0.325586492749376	-0.303443588011443	-0.0882420758372502	0.35359041830906	0.0585016593488106
5638	HAND1	-4.75939605797285	-4.07529277089757	-4.75939605797284	5.66134821731643	5.65266441120732	5.64465391233201	6.92890613002688	6.92705212794827	-0.201608830204745	-0.402108785656024	0.743504174077174	0.911163017463267	2.35239501617758	2.16747291663758
5639	HAND2	-4.75939605797285	-3.87208630245107	-4.75939605797284	-0.434191900961077	-0.833065693219495	-1.17876238363484	6.05181934056152	6.05438972474823	1.26029046810386	0.745386629137657	2.07319584424835	1.93482187167202	3.76634434271404	3.7818642901344
5640	HAP1	1.24567761215083	1.77681300445033	1.89772968437772	0.661243917553909	1.14234743592818	1.49184741628445	1.41538609517529	1.806974926584	3.01006414066262	3.04493131173758	1.8411762597962	2.2911102510118	1.36153991025378	2.59773484602039
5641	HAPLN1	2.18853309673611	3.27849717285589	2.60813715770724	7.32844963395245	7.21864437096346	7.09196478887825	11.1723336317395	11.2524962228386	7.81187704646104	7.95139655330217	10.4832922853885	10.4036522472068	9.06067351156834	8.98631752694609
5642	HAPLN3	6.00504271197353	6.10545232540157	5.92121217233671	2.37516426429394	2.45660942593881	2.65544754717644	3.99024764790254	3.99598396257854	3.93994540568858	3.77038742360746	2.20768279226526	2.42860075931029	3.76072854214715	3.60868617457429
5643	HAPLN4	3.845584023038	3.82690935966474	3.68876576120346	3.38759095090723	3.24569733604897	3.1971473513728	2.73633600848914	2.81746910279223	-0.401300997371682	-1.27039443766412	-1.3481842236801	-1.86241151383947	-1.31836966779107	-1.30466011868155
5644	HARBI1	1.10731780857626	1.24011612271666	1.52645421952628	1.92450266539306	1.57380786078256	1.71851989297067	1.85421359963143	1.54238174237718	2.07118303227035	1.86813555271412	1.72656136140222	1.88235902611142	1.14140462069723	1.44297825432285
5645	HARS	3.98520857531992	3.88546030768866	3.90743935610051	4.3351962036635	3.86630236820998	4.07701026567043	4.59290209610033	4.41890310114133	4.95881617900672	4.77289198998084	4.27184848993643	4.25595895800367	3.99158946019691	3.77225942100023
5646	HARS2	2.15647198549741	2.07652975108143	1.61590216563141	2.11585777289111	2.17297383975583	1.92715595720987	3.52575851313857	3.45777795627637	2.97623480772508	3.05575927666672	2.7219376527496	3.74386208261139	3.30823154865884	4.00737703013674
5647	HAS2	3.03967066474175	3.16338843619038	3.19339717058718	7.12524171736432	6.94222072137033	7.09627531370877	7.25243217424929	7.37648142113865	-1.90448291062099	-1.16604918114521	-1.13145718196434	-0.690228134840534	4.08020680917868	4.14789383578985
5648	HAS3	5.98000189178039	5.98763585662458	6.00614484847733	5.94345409544907	5.823516261205	5.89431855625459	1.44787212121814	1.56248572656672	-0.246389655343418	-1.79748630358866	-0.237414267244745	-1.3105098406674	0.528482248205766	-0.15753661007175
5649	HAT1	7.96136440807528	8.09950018343273	7.83602711529071	7.33060082225319	7.23698065704367	7.35143668530752	6.89136700255981	6.8747405438562	5.82707141623887	5.74376026429201	6.4859736783332	6.3612395890055	5.50573588309382	5.46041821633987
5650	HAUS1	7.43355126506545	7.59170893030149	7.23650561134534	6.04924863670964	5.96536202815962	6.10331190315367	5.69198493634114	5.69957332325055	5.42893347699145	5.24535405840222	5.78687822949851	5.7500114481703	5.17150067398164	5.36484266420555
5651	HAUS2	6.02777348378868	6.12432251544199	5.82805887517078	5.84141077246247	5.82676546598102	5.75122307257796	5.45546893491108	5.50373859165145	5.66429198810115	5.62849603053373	5.92150706983574	5.88380583461382	5.18830240497674	5.11215745632488
5652	HAUS3	4.93919700115857	5.02870644617744	4.892319801914	4.8957349458384	4.7999539149156	4.84338188420751	5.21865140651365	5.26001417571446	5.26169147705964	5.35262509719667	5.45328394013506	5.31658913090626	4.76930229545978	4.65229164053058
5653	HAUS4	5.81254816219467	5.86553268110699	5.71336869854501	5.15904230540107	5.21940486345324	5.0503272891703	4.99984850771711	5.03670020101431	5.00859508946653	4.99422905289265	5.48988020648562	5.55935577785581	5.74037539264413	5.76040147816773
5654	HAUS5	4.24414989109904	4.37148487252964	4.16764994253811	4.52819642872695	4.36980704406057	4.41518240549938	5.11044277886241	5.19713281904078	4.69943089488214	4.7743014737644	5.01527314924361	5.01874242808619	5.00258217334179	4.99503272989878
5655	HAUS6	8.09094511947154	7.87382966918185	8.19050975841665	7.27311784028427	7.10618046292088	7.24567527770003	7.02919831518565	7.01597876723186	6.27572401401835	6.64732623744517	7.05924501156799	6.89570281805696	5.77897855438586	5.59375557215914
5656	HAUS7	3.81699408600613	3.55520920578878	3.52912674361544	3.2872179870439	3.21631067256349	3.32579155792869	3.3523832858191	3.4333486793912	4.0195018625381	3.46271093112396	4.31427647956214	4.37087228571812	3.19752154122905	3.16754365557741
5657	HAUS8	3.76102584122055	3.81769013996257	3.67631858599207	3.91407881510641	3.86640192082352	4.029880042441	4.26243726921471	4.25602181413871	3.96430765590052	3.92207357437398	4.42049185232275	4.43477441186742	2.29466500112974	2.50746784713755
5658	HAVCR2	-2.60517169428981	-4.14167569310645	-3.28530488744772	-2.59243963272618	-2.5763473978558	-3.23917997893688	-0.39230990577079	-1.40266059267947	1.29309050689452	1.48893945264327	1.34135669736663	1.39829619340695	0.749590231227684	0.917434625594287
5659	HAX1	6.58534859534484	6.72193536895358	6.37363133234951	6.70703917295381	6.5404955810982	6.6053933663567	5.95106971619552	5.97619781345124	6.4981378279137	6.24488286275392	6.2750797508037	6.26207271011017	5.33126891968777	5.35802618337209
5660	HBEGF	1.31673903726681	1.45821667206206	1.23610538596613	2.49272832939036	2.54386921681213	2.47082427496127	3.6039389624661	3.45809510923715	6.72871726988784	6.57852477629411	5.5845551564838	5.57831143108003	2.54660683608639	2.96117056006467
5661	HBP1	5.49914788870595	5.45708172070847	5.43249213249556	3.09506060311725	2.98956742311144	3.22310831344046	4.29490139688228	4.30544780454837	5.82724964005731	5.82845658250922	5.01742337381138	4.91313984249328	4.50686607790913	4.34919319612813
5662	HBS1L	7.54083053310106	7.58748920788666	7.68294341462957	7.10219580304495	6.96063862044183	6.97038483317676	6.74312296422503	6.86017150816166	6.49132903734834	6.61891158809835	6.77293906995456	6.7563392754078	6.21184627915418	6.18876258230761
5663	HCCS	5.2098749968213	5.01776670368778	5.18552685298986	5.29578224798454	5.17439292904778	5.27659927419764	4.91336757842813	4.63403656394095	4.51486999582609	4.44556354903172	4.82933470484304	4.78952813750595	4.23022441552579	4.23899015625422
5664	HCFC1	6.05507043857761	5.94420474558669	5.84492272670236	7.08047232664704	7.21083697956948	7.25003152557092	7.55486633494338	7.6348628302004	7.29675765555335	6.98352318051911	7.53711076704931	7.50281354505548	6.65178996661933	6.71937898949075
5665	HCFC1R1	4.88455961021922	4.9865173693681	4.63629434811648	3.38521958962553	3.44034312552653	3.49985491767455	3.5382061376375	3.5687338165975	3.55249052175596	3.09098962696635	3.15420686081863	3.28176818298716	3.68060570387132	3.62939808333432
5666	HCFC2	2.28137646836907	2.18289236185383	2.32523746337341	1.64003110487636	1.61691425970701	1.13736756844479	2.93132442052153	2.79560498444186	3.75132918910701	3.81757250206562	4.19204878383401	4.00110438369401	4.58400355237661	4.46074151080322
5667	HCK	-0.324310316899834	-0.606242490986565	-0.729489550171208	0.140771212964258	0.368413500348469	0.244410515973731	-1.99063096743042	-2.24567477614716	-2.92563349398683	-4.66894548257052	-2.56303333104364	-2.03955623670526	-1.74537109819651	-2.52091665842671
5668	HCLS1	-0.0645928357144179	0.556938216336892	0.373136254770149	-1.48638511799987	-0.796590779228623	-0.687889677328753	0.779339837882323	1.27760890772507	4.72883104477758	4.7809760329719	5.12263378874644	5.18178092501155	2.5055117545757	2.57966986864392
5669	HCN1	4.15679561816831	3.37413941783981	5.12569331751676	0.54240715802297	-0.575564607306244	0.470579156352184	4.17617993640868	3.23397471574516	-2.04365605522164	-2.24551459215072	-0.697553058264551	-1.15138887423996	0.283565143119138	2.7544933036693
5670	HCN2	0.504707767424203	0.957426516349078	0.897399021378642	2.07121780510234	2.00934233296803	2.09348561925018	0.367340394400147	0.581889322260732	-0.0375101642192014	0.195510780136175	-0.852797925604695	-1.06632470627414	-0.693414868139027	-1.02462217168825
5671	HCN3	1.82423349238953	1.84041922388261	1.62043880699255	1.73383081192159	1.72560156003243	1.8443969171995	1.54741916652626	1.48326081357832	3.01952944035662	3.03913133623188	2.2698385056468	2.43782733780461	3.52985916335811	3.30851592729644
5672	HCN4	2.97207218430109	2.97085258403339	3.06379034750665	3.11150471829072	3.20824973798622	3.00188674175785	2.00038011739028	2.06979727064836	0.445843024640293	0.398118386933091	1.40947204957116	0.997120171888393	-1.54006877891066	-1.40269725223463
5673	HCRTR2	-1.49555935986381	-1.60637964859315	-1.03176341001043	3.35386211540274	3.18430395771217	3.26134729759971	-3.69604998879985	-2.68281625264059	-3.78835777137731	-4.75939605797285	-4.33290392827242	-4.75939605797284	-4.23560857935286	-4.75939605797284
5674	HDAC1	6.74956883235072	6.70851578440935	6.78565085541279	6.3589067967387	6.31776926518111	6.28781453134748	7.37343187223903	7.33746980509623	7.54251816311384	7.47287542668989	7.6597925035389	7.63510136760019	6.89537431995041	6.82905456325072
5675	HDAC10	2.6582820711209	3.04906480032385	2.53940121484507	2.68107083449334	2.88385298430692	2.90661187077912	3.68520636514796	3.65559796624063	4.54155542095432	4.61025711696767	3.71990557293404	3.93308626604272	4.79204731242935	4.79231761028467
5676	HDAC11	2.98430689424582	2.80852807190949	2.75568967276209	1.72095388028437	1.30104289649684	1.28044343676162	1.76151397868825	1.93575364139769	1.75949508442981	2.3282263382349	1.55226168064279	1.78750804733597	3.03809549210227	3.20109466222055
5677	HDAC2	9.88976805908853	9.91215450105459	9.76154486408428	9.11486170393293	8.93890868991407	9.05360212172816	8.77797291037964	8.80416655551798	7.65903686779601	7.70199950040129	8.0985738620376	8.04541728636263	7.75947257449133	7.7239695986624
5678	HDAC3	6.52139460610244	6.49290714215699	6.4070673557073	6.22880971019419	6.32675629067384	6.23566106041805	6.1037381038135	6.06863459357501	6.13450177992164	6.04454960543237	5.93507360982337	5.95142006293457	5.95858747333047	6.03382226024896
5679	HDAC4	3.27980137273021	3.00230687464052	3.09528886473403	3.88954506639608	4.12072958318378	3.86359253828055	3.90685308775503	4.12562473526738	3.65883402070279	4.35872472476572	4.54397892055572	4.66975640862378	6.80306264550448	6.61419744221423
5680	HDAC5	5.65636871790801	5.6503963353032	5.41128662231779	5.91486270287286	5.90190662220784	6.04670677837587	6.40768148478542	6.49434110348087	6.68425211412846	6.57954626888519	6.96097012215571	7.08993035778693	5.88409889845571	5.99927824207676
5681	HDAC6	3.41504731251518	3.56187204408631	4.04680693152707	3.6792927776152	3.1349385804533	3.40481706045016	4.85500970867405	5.00422370151354	4.19727407090793	4.99803891228878	4.78135556341867	4.90822614766248	5.42954221792805	5.6655096263346
5682	HDAC7	5.77542759258382	5.70159907724692	5.737176142695	5.91083455781029	5.99535146456342	5.92204072172511	7.68620517617469	7.82662777692714	8.4234154454613	8.37854273419128	8.08006745422768	8.1107758957279	7.65356815821566	7.73164012020442
5683	HDAC8	3.45549947738325	3.43459455919068	3.46178565108227	3.08452867922741	2.9939937548476	2.81305855740449	3.10434560528928	2.92713963583493	2.81630206832516	2.54216463689901	3.37350264214997	3.35319217228689	2.86846446881574	2.87826704142241
5684	HDAC9	4.25883210470602	4.22072101792161	4.6055164296644	1.06666170538087	1.21601368466614	0.619857569321538	1.58604123677352	1.43563169964097	3.29806179876849	3.35661766817458	4.53181103425797	4.65347999249919	4.67439978116981	4.78942209936131
5685	HDDC2	6.72519467309297	6.66494198057647	6.43826775224122	6.42471464163142	6.43752398015821	6.31762914059913	5.72873043961054	5.71073821690787	4.0482459433823	3.73983657039493	3.56960248635782	3.68344406962405	3.72888650974864	3.61739773013974
5686	HDDC3	3.4581449065566	3.36395572592626	3.14082247051623	1.82526508095461	1.9679749025092	2.12241027440791	1.35239500972256	1.35670385233919	2.50182011255905	2.19459573770962	2.78289375119181	2.58958439696729	3.08495579068046	3.09638629961161
5687	HDGF	9.1233177719206	9.21093027585157	9.04633362774886	9.39796906139336	9.39153495584402	9.35153020423569	8.36747533162664	8.42555020608071	8.2798360887165	8.17474275737556	8.33587065442187	8.34152454664491	7.538656773168	7.64706729676685
5688	HDHD2	5.4620789819184	5.1902606736877	5.54962533509502	5.48498160669673	5.39278739859202	5.4896435074156	5.49705161612186	5.51857032147232	5.47004265960107	5.42536346129754	5.03649514225307	4.84049901396582	4.34610666758677	4.35910886326862
5689	HDHD3	2.7979058012181	2.65930851325184	2.58698659625119	2.16388304137833	2.17305596937182	2.31083476705852	1.58091279898854	1.83739586444119	1.55415457801818	1.29049327535784	1.61374207625215	1.64632561741262	2.38891677005328	2.13344539413185
5690	HDLBP	7.81480006581273	7.73353144431564	7.81305698297806	9.02600355623175	9.23181968526457	9.1983115545817	9.26857495070924	9.45382445773458	9.19376246523854	9.14235284839528	9.26926362589225	9.30703676176483	9.10377881780235	9.24182127341184
5691	HDX	4.51813455162157	4.33131776746377	4.36744122193153	3.29745236032252	3.08416258328177	3.1377813936121	3.49622188351399	3.63557975841467	3.79150952228381	3.88067505069025	3.93002871469776	3.60744953025166	3.59918663781754	3.75901619178192
5692	HEATR1	7.28837315874817	7.13968949616595	7.61876207411826	8.04347866369105	8.12814567381641	8.09635367149281	7.19205382002311	7.07819724696395	6.33584423643276	6.78031493834623	7.105241208449	7.09114877870862	6.98520734978994	7.01211510727762
5693	HEATR3	5.67157613319554	5.56920218357423	5.73108872785778	5.02322141068038	4.89226108730198	5.02411769699957	4.57494257868364	4.86089210676772	4.6496264705559	4.64475677353515	4.83080368094034	4.66500122924014	4.470981248143	4.76928596713817
5694	HEATR5A	6.22849725992695	6.19794312666272	6.17347993450345	5.44217861801116	5.28099138225244	5.32467112010572	5.29819308929997	5.49193897501071	5.13338923681877	5.67579834603472	5.4724466237795	5.34290797799046	5.19415463155785	5.05286502797154
5695	HEATR5B	4.74009528417728	5.01972591028258	5.02047043034133	4.5316235819928	4.98234498471986	4.97755072343817	5.29060815709908	5.34119131159272	6.13639621447399	6.32870138794451	5.80963002321631	5.90046447941021	6.45694477266143	6.34432988624303
5696	HEATR6	3.74308692893992	3.42898018415258	3.98932752308392	4.13259633686183	4.32554155316272	4.06542248641794	4.73160497237506	4.65053843614439	4.66408321631071	4.76719172027479	4.71422402269466	4.64695671101954	4.31620720300346	4.2460817937396
5697	HEBP1	4.83876647760637	4.84145279181359	4.68056660218131	3.18079176837621	3.4663913126757	3.40236421029326	4.84054448244263	4.63281003514846	5.20563962721699	4.82153379711355	5.90540051322284	5.84596888548663	6.265002596716	6.25533601743509
5698	HEBP2	5.42292550137413	5.75560657018934	5.33289728373934	5.2006884655335	5.11263130258703	5.08232510856227	5.00860128607692	5.2192663811072	5.66900119881651	5.46261092485921	5.06375087475303	5.14527816812914	3.7463996196969	3.63243083895017
5699	HECA	3.62433317989595	3.48563201656313	3.83739250754171	3.79787688100491	3.91098860615224	3.85659740943637	4.99903941308082	5.11369378029589	6.87431569712804	6.85278396837073	6.12242445615987	6.09017411520798	4.82485426622086	4.78865502945428
5700	HECTD1	7.01793000286167	7.05895124768474	7.13169058557653	7.60750991366556	7.51522197910982	7.56828908560703	8.11316261106928	8.1902682912248	8.38371641940296	8.24080358524749	8.64991633441297	8.70536638203974	8.00649629848105	7.96809268727354
5701	HECTD2	5.08061342183817	4.92393309750342	5.3165859658931	6.19512214560607	6.00839210186067	6.22769163705508	5.48504370557876	5.42944989727209	4.38032460979359	4.4366754919576	5.07366800919104	5.07408695039351	5.54129686721949	5.73949722003431
5702	HECTD3	4.94549673664966	5.16046658328772	5.02953389406597	5.60676044864706	5.6647133591263	5.52503794562613	5.60952276301102	5.59839923374836	6.271757400876	6.21227441605189	5.84405747980037	5.79287279325274	6.17234808751563	6.29240454408716
5703	HECTD4	2.93523902610767	3.12839624408541	3.32772743076254	4.20430368459909	4.28511494471166	3.81541594318313	4.77922881011703	4.98138832795979	4.77039637241156	5.65606538766717	5.46134046664837	5.53825027059588	6.27541360102759	6.21267088581679
5704	HECW1	2.03137440962685	2.0216102492115	2.72280560456982	-0.528060657335814	-0.636449964371858	-1.49387420066457	-0.567209595463592	-0.72993122224501	-0.550418450788729	-3.79632483740078	-1.51376398934835	-3.8487779019703	-1.31281380054399	-4.04985357547378
5705	HECW2	-1.678858148788	-2.23794397122818	-2.03875090791075	0.219336862199202	0.68093587745247	-2.69009680032049	-3.12251246688679	-1.43104373788058	1.72978659099424	1.69073095581751	0.442603613858025	-3.52603872452894	-1.17504044216458	-1.34808491297999
5706	HEG1	2.6323531985092	2.47403859847586	3.08063421752437	6.24153765001039	6.33994121005461	6.08164227271173	7.90869383265258	7.79474211362732	6.35518020662472	6.59717624415123	7.30851078379893	7.18989039985073	6.20851919308766	6.06144420605405
5707	HELB	2.69196447261416	2.76058167589248	2.98152660481998	2.35012562631601	2.08290066074855	2.79081632725178	1.77801488070577	2.06784836330554	2.07788165149495	2.65062220384689	2.09781264948953	2.34873677330999	3.25181593137777	2.86888049251893
5708	HELLS	7.55022072715969	7.49143793380558	7.64747416987803	6.83567067667489	6.71445982302079	6.78814292830682	6.44088681625607	6.49599864098341	4.84716996389201	4.71902823954079	6.2096134549547	6.12457296503971	4.30728873533669	4.43061892544482
5709	HELQ	4.03586534661188	3.88945775653011	3.88223615445238	3.68006352431381	3.91302654569371	3.68668183675607	4.42215556868818	4.32391901907188	4.0809139326443	4.29813734195939	4.00028581272886	3.82504246177171	4.43219415529139	4.05009656072994
5710	HELZ	5.01040493229272	5.17346575555211	5.48748021090735	5.67975468081145	5.88577258494642	5.51931216609323	5.30063010335031	5.82945226976707	5.21554985038217	5.75575622218737	5.9001717462855	5.93834186101779	6.17495298127772	6.13120445068612
5711	HELZ2	3.48275887374575	2.95955340953994	3.01023140257454	1.88462537082227	1.70624482332472	1.36809430182435	4.32734471321408	4.40419301914099	3.80149592593504	4.28270889564445	3.85143810197108	3.99581062497902	4.73358951206629	4.38144408888154
5712	HEMK1	3.29907477021585	3.61447366254205	3.19466629991941	3.34377247168123	3.09746412212605	3.1824695693238	3.56964197506592	3.39418356117838	3.58815876638301	3.35551062579472	3.48418602752418	3.76155025725821	3.89630976372897	3.80776947379426
5713	HENMT1	3.08149765952957	2.68230317241887	2.60315113188852	1.48554623187838	0.978906417304182	-0.0517108843725935	0.605638495658558	1.60315228100196	1.90571346770804	2.14487093150065	2.25558189867176	2.49865855092169	1.72714946038056	2.12701034651801
5714	HEPH	5.70335543544261	5.46684764150214	5.86082466733341	5.23820274436352	5.24246187784262	5.1371303115417	7.13885480606977	7.04840460439994	6.29671029191015	6.68447919421999	6.91867098068846	6.78733029834583	7.15018578328546	7.05535621594336
5715	HERC1	4.66410840543291	4.70117210233031	4.82908012880996	5.07726710434871	5.11401815143101	4.9514865260031	6.21259380023446	6.13008675860216	7.0981550256895	7.07857754267048	6.56031722866805	7.01874049762555	6.99226586725571	6.96875667183913
5716	HERC2	6.30917378955097	6.29236565629151	6.10621375724548	6.3100142107214	6.60682774661921	6.43182267231236	6.6704728287214	6.6402832958202	7.0792555452155	6.95606731243114	7.09830374491428	7.24668015374397	6.86006733104332	6.82561681287204
5717	HERC2P2	4.83035675173234	4.85941940099067	4.95871241091185	4.99952029219351	5.14290770326464	5.08786635921062	5.86324509690801	5.81635661011768	6.49716830275737	6.78415072836679	6.58267631600374	6.48397698548524	7.86400857092014	7.79368388770971
5718	HERC2P3	0.826368235820797	1.06478308056482	0.91766126483537	1.4588858482607	1.16644497379656	1.26197940551636	2.13837961821522	1.48758872381672	2.04558918340215	3.13413344880692	2.63294035573096	2.39374571244016	4.02172835076302	4.10072007972949
5719	HERC2P4	-1.00522845697028	-1.84157400177957	-3.9522796481917	-1.3169828903086	-1.73702725168325	-1.1850245037318	-1.25597162264122	-2.0612771454423	-2.99197007902623	-0.417270826230267	-0.655032312294416	-0.924760349485443	1.09299748900712	0.0284773592845452
5720	HERC2P9	3.93905754077857	4.17066914589489	4.25943483859763	4.14254422735351	4.32073031656406	4.30442967652449	5.18738208612174	5.10948708928493	5.78376897492768	5.98628226853519	5.47614167538276	5.4003524787727	6.1776850710379	6.21886073092863
5721	HERC3	1.74828169785859	1.07186837968926	2.06723503089239	3.92929006134943	4.00991885310064	3.98624848868862	2.96909518254921	2.94714667777278	3.03288045897188	2.81033518123694	4.17763614907321	3.8932701370791	3.54048210015757	3.7641837278936
5722	HERC4	5.16028869797021	4.82047731373671	5.15327915807944	5.26343793566024	5.19745831778777	5.41704510910077	5.65199734312135	5.70395467243183	6.06415739780316	6.13370401663065	6.49725637774806	6.5171830077528	6.63867411003821	6.54243209233256
5723	HERC5	5.49255902504247	5.48030334993476	5.71526690811807	4.31485248937724	4.1230488701244	4.33893093893156	3.46769955734928	3.34629835774881	3.06510070720317	3.0121706126049	2.13904312122815	2.28584946180729	3.07189643148305	3.08874474571342
5724	HERC6	2.64138021276931	2.17456857480204	2.77626164900225	2.23511013021983	2.34262978174182	2.37025636975026	1.12717560793692	0.857132535965846	0.616040036715899	0.00433773521374547	0.36684303728743	0.674649102051401	2.30496361819448	1.97717179756116
5725	HERPUD1	3.50589668689544	3.34306050972236	3.4182331136507	5.41475945535494	5.37474027999258	5.13237485540919	5.64310281731091	5.66247591414432	6.85222604581931	6.82936830161624	6.7449770762384	6.57020821539503	6.04620157954156	6.15186892710098
5726	HERPUD2	4.04430719267764	3.90196233283683	4.14001958273676	4.48625496792399	4.44850621948855	4.72507804607594	5.15054557182251	5.34282780157873	6.81127451280018	6.75896442552673	5.84181009720522	5.90068986028678	5.79094617849841	5.69433740285575
5727	HES1	2.94634710587231	2.88142028998568	2.80640129102008	5.23119250369314	5.34344926835382	5.35485175812727	5.94963255172083	5.7483707852429	3.32557482987756	3.14292941465543	0.775380331212278	1.12233186370401	-1.95049058137303	-2.1351832340971
5728	HES2	-0.50498645709264	-2.02040992902378	-0.967425286994982	0.341198689243713	0.268039127674785	0.336108436694562	-1.21941993495644	-2.09478737837018	-2.8465586909662	-3.36840991145802	-3.43081375070827	-2.52861126819737	-2.92377616339779	-2.93849655811298
5729	HES3	2.65156666352189	2.85424865052277	2.65452308704636	-3.78688125431606	-4.75939605797284	-4.05560503457141	-4.75939605797285	-4.75939605797284	-4.75939605797284	-4.75939605797285	-4.33077042225759	-4.75939605797284	-4.75939605797284	-4.75939605797284
5730	HES4	-0.998829399702555	-0.760339038533446	-1.43584134790429	-0.0337452288956212	-0.188272081328741	-0.311647385682995	-1.02098878951684	0.132115410377893	3.07186429667459	2.90559404952899	-1.30983850831025	-1.29116314948035	-2.52344749089806	-2.2349752780961
5731	HES6	4.21816725797139	4.43329972911111	4.01547195171228	5.97331686539332	5.74306923371857	5.70060853321304	1.15767311570263	1.61742366402349	2.72829181080318	2.55695613055361	2.69264091884395	2.87796825642979	3.84626724510849	3.74577050728977
5732	HES7	-2.54468013181716	-2.82514728232597	-3.05025103259064	1.74569400990157	2.10652339519193	1.98657303184001	-0.287238059140216	-0.26390938414214	-0.735483207590287	-0.68913195697047	-1.38879180886666	-1.35074043173001	-1.9629829358641	-1.90044889086637
5733	HESX1	3.93850289949286	4.06694614332291	3.65767045152181	-1.29324516920376	-0.919059495052239	-0.374836379736105	-0.493694682959082	-1.66092453261633	-1.33240430940294	-1.9419444846135	-2.84496531649419	-2.22352092145971	-0.567243217358374	-0.62445563366541
5734	HEXA	4.5816851187108	4.65199722941083	4.47531618230147	5.44923298041553	5.5756970274525	5.47533359625453	5.74640575957482	5.71225280914439	6.32123489472154	6.29554520293797	5.63958846856946	5.64085176737088	6.53934051196532	6.55558536586415
5735	HEXB	6.5227202488323	6.55382229654366	6.36948086954729	6.44179665162584	6.36597348362137	6.3663207947994	6.37692517965508	6.312936094115	6.94854113363061	6.83383926655592	6.79016402671409	6.70701668098879	6.88172077909167	6.91196191368511
5736	HEXDC	2.85513550852184	3.38124121970169	2.9160604352734	2.76252273458475	2.41818428745407	2.88424107310262	2.72302628932167	2.56750748244041	2.62044383765742	2.60111716183649	2.70921746679404	2.66016804900585	3.95387239319629	3.80949382840594
5737	HEXIM1	5.34439028268498	5.25168728642227	5.35906823689271	5.45057869943652	5.60655888854761	5.63464431240175	6.42977720878616	6.43515999261874	5.96387813668847	5.78060112491913	6.12265700701509	6.10285351135176	5.63296631112919	5.63071433890354
5738	HEXIM2	2.76900363942987	2.97823190023696	2.63823120898417	2.26472733115581	2.25294461052891	1.8754729103711	1.78510182568745	1.63415148544426	1.48761841097727	1.38976023205226	1.63625765361612	1.56572600436529	2.77988191503768	2.98494719504379
5739	HEY1	0.338065840827222	0.0513009073384815	0.367376257556534	2.34098320108341	2.20950063047561	2.46453142590009	6.52420472991048	6.42174999866323	10.2413097711703	10.2009452148863	7.94226190902033	7.93940788989343	2.47982831605191	2.49001390002655
5740	HEY2	3.6789769760726	3.74043728172328	3.66927531447183	4.38093674712539	4.39872177061254	4.61725856602089	5.68398804501372	5.54103305284092	7.09221068742329	6.89215177129273	4.56933280058479	4.54786168451022	2.0824659648932	2.26044100152481
5741	HEYL	0.971607658843203	0.723329897850956	0.928603025764316	0.42510490332287	0.493150536656555	0.0441610833426032	-0.785680555307703	-0.382699809601795	-0.910723987215129	-0.403265785284919	-0.577718536157267	-0.885543397890243	0.183099648644367	-0.0548517486343366
5742	HFE	0.628329070775837	1.12296292624566	0.728323291774646	-1.07436795852013	-1.75056437554232	-2.05523504801486	-0.958280877518997	-0.957514479553863	-1.36456971862184	-0.603711242536381	-0.0996750180564002	-0.0978072587956428	1.24439198239954	0.752583816928965
5743	HFM1	1.20110823245584	1.66883360148403	1.31042038389754	1.32994475138884	1.73853347679166	0.998063370043177	1.58695880881705	1.81138609709319	0.202728683523813	0.498593549992037	0.990254327173196	1.1464381839348	2.12898144464934	2.25285284437162
5744	HGF	-2.20290832837871	-1.18682695952247	-2.21618438908491	0.833193911231906	0.535351152853157	0.727185584634446	5.52687868665295	5.07460125750466	-3.65858592974154	-2.49684355760614	-0.0813644832667392	-0.296294891304455	-0.424165806009128	-1.00169075346966
5745	HGFAC	-3.61389942835259	-3.29758200216594	-2.67543326437431	-1.65292528125171	-2.85305839093864	-2.28690274251059	-0.0647783184270078	0.255002927851935	1.7922016084372	1.85443238178266	1.73595637894554	2.14506916731083	2.24007214878466	2.21435836907286
5746	HGH1	4.42051803822751	4.54400364132175	4.40007409328424	4.60081425008322	4.46203494031725	4.47533328453765	3.79738765226145	4.00809288444324	3.86301403479886	3.72696284297922	3.8101183609435	3.94098011416021	3.95782474605717	4.09370499633196
5747	HGS	5.44480496343369	5.40703121729959	5.23254006942415	6.2202295354673	6.38895934409167	6.21448253182849	6.611365781366	6.64821351485183	7.05858095739535	6.81117861761296	6.57492353928301	6.75965026729489	6.56582754078918	6.55931912878695
5748	HGSNAT	1.90095828312812	1.42917306565053	2.01022028400284	4.52901110827749	4.70011661633643	4.51256213280059	6.23587726234974	6.2269621384762	7.05189557140823	7.15765588608487	6.73720399129139	6.68901444811019	6.96133774267901	6.97816572534917
5749	HHAT	-2.2897161606631	-1.23314821317725	-1.46771772710673	0.854636762066107	0.883514478862768	0.585861798827115	2.09419869672491	2.19606658776014	2.05547342026447	2.31671426210752	1.61251333140485	1.62196068533088	2.84250904977396	2.80926008572827
5750	HHEX	0.0741233815861656	-0.335507470908785	0.134953914553788	-1.9802915834596	-2.92336087785398	-2.49630232962064	7.52517987343023	7.58033413901472	8.19780703023047	8.10179492883736	7.47285102167552	7.42074733667797	6.81592771127996	6.74362915896365
5751	HHIP	-0.0607189647886982	-1.44490678353185	-0.0935444162359369	0.286429536053033	0.144275887363152	0.156545590637385	0.786103023128221	-0.0801306373474633	0.0712092615242008	0.391737642732245	-0.287123313915766	-0.586558120329003	0.288616873863521	-0.365740065764294
5752	HHIPL1	2.25369026181324	2.35163227809681	2.37692143095784	0.553711730531087	0.700417556692981	1.06284827629683	1.95475005571159	2.11983493586276	3.04040211053575	3.08090411987798	1.88739053112514	1.77735463798261	1.70647443235028	1.81075879202577
5753	HHIPL2	-4.14920798941897	-1.60884026963062	-3.35829045165299	2.78047327803702	2.77567784848904	2.66421481785075	2.5155632324939	2.60736769352641	-1.73968690455009	-0.934870994434149	-0.812613509064526	-0.41210566590303	-0.846477191281432	-3.57872387828138
5754	HHLA1	7.87292578130967	7.84873313273512	7.93409225752513	5.40999100088867	5.71204621247647	5.85431945739235	3.29634411949472	3.38066022500772	-0.665760449914516	-0.173570027611643	0.163378755229867	0.287565288649453	0.59432116642562	0.376353432416301
5755	HHLA3	2.33932487003631	2.36005769063104	2.26210021586258	2.09536851315977	2.3339214244446	2.44298187992951	2.23531421192507	2.01390385251662	2.75865625041725	2.29213977455572	2.28542047433954	2.13870342107911	3.21912398709964	3.24592684143467
5756	HIBADH	6.25771209219824	6.30495088502485	6.13618984353315	5.27300012469299	5.25984797743505	5.36632781993534	4.90737621023261	4.96859585921174	4.02985223059382	3.80081564622104	4.41211048712211	4.38707018725568	5.09053502584283	5.05467116403186
5757	HIBCH	5.51720766039332	5.41007755541168	5.38729519244049	4.67670591028112	4.6634312277767	4.80245160402919	4.82274341323828	4.86065458973393	4.61270573095787	4.77442537128444	5.11568175076302	5.19108254687227	6.03242215388484	5.97286493669173
5758	HIC1	-1.99967350100122	-1.65221402311178	-1.75317355818118	-1.59169039151192	-0.923226527885064	-0.435365558549628	3.25656260722523	3.34827096047917	-0.918150837472647	-0.169260090814188	-0.744696775048845	0.248353750325029	0.110019883425323	0.0592823228439148
5759	HIC2	4.76903951949795	4.70270987783638	4.83275881649545	6.03039458086519	6.1381815182364	6.03781824973144	6.2185036980675	6.28678710218194	5.76329772745913	5.82876107474512	5.87127360722973	5.84569670737443	5.41544276198175	5.44473070846185
5760	HID1	2.86560870109197	2.82616254905892	2.7724748753761	2.24794222469727	2.39030580161829	2.58841113038462	1.51306838777023	1.65555125762717	7.33848073576026	7.24428192969814	6.29388569400022	6.28814089721101	3.89628259723542	4.03381747523899
5761	HIF1A	8.52379937338538	8.33008488919848	8.61971276883943	8.41188115005782	8.42813542085539	8.49353033653654	8.98195270018872	9.04090493181365	9.87727084511258	9.93532499951763	9.16507458059964	9.06767415609554	9.09301884563729	9.09162989908364
5762	HIF1AN	5.75560485208337	5.54642701976087	5.95401666248167	6.03768445584271	5.90791269481736	5.89650547656132	5.88081357152316	5.89860705270044	5.66341210289697	6.0741868313819	5.73315917791503	5.56779680799673	6.08197599271174	6.21024131873733
5763	HIF3A	3.47322958556857	3.33228351321274	3.76707505946646	2.29112715699417	2.73899034386721	1.8257712829843	2.03567941738428	2.34054242322229	2.82126605768501	2.44108653983423	3.46790400910591	3.43219844599128	5.6508394458491	5.74749499347772
5764	HIGD1A	8.46117274174908	8.43432311252852	8.26729858078957	8.56602425466453	8.37575763931997	8.53952861506641	7.20345689135517	7.16151257285556	7.0925448518461	6.99034566920105	7.14380999362927	7.01614010092083	5.0596533954612	5.09806954585067
5765	HIGD2A	5.67829586751338	5.7119928106693	5.40422627435385	5.5415947604428	5.64590898847231	5.66707917444102	5.49304079824315	5.47233412605373	5.45729768251611	4.98693698880967	5.32739992771051	5.34220671660686	5.78764573186223	5.81172871270858
5766	HIKESHI	6.4529236717284	6.45413358423239	6.17557259202845	5.67109098313843	5.5382380276128	5.57547473258161	4.98053438863408	4.86080674839134	4.87094539541727	4.62289484235929	5.01722334599466	4.99153730598862	4.70007075784979	4.62925187706672
5767	HILPDA	4.48271178047789	4.60297660542206	4.36302234664341	3.68948722907994	3.79385609752795	3.85903522316429	3.11491099383855	3.10115153529958	2.69603136127184	2.48866421848071	3.14577636774808	3.14970669617319	3.01784715424155	3.21399441972549
5768	HINFP	4.43708204050614	4.47249891192601	4.33073788046046	4.20884368057274	4.13654142946348	3.96975543670212	4.2053005443891	4.28665658985031	4.9310376087401	5.02683133705664	4.47940479536568	4.47909155574204	4.74609730733902	4.71844332235287
5769	HINT1	7.98935539503486	8.08376865152626	7.68331814647498	7.27546298293869	7.15647113801638	7.19263651725955	6.62152082853071	6.69036164010033	6.82864368717367	6.59341012253075	6.86438257663341	6.89734044085175	6.59280493131874	6.51849334450637
5770	HINT2	3.20086540482824	3.5641615044676	3.16183218055099	2.65599893321551	2.80298288448943	2.30066554662993	2.40962434778212	2.40032886132474	3.0408273967634	2.74538888211832	2.57069455267513	2.99349126378268	3.21597675950446	3.03182036188358
5771	HINT3	4.26351585420119	4.14976669228595	4.33399898298334	4.1249804086551	4.02185495148827	4.09691178603955	3.94727411026447	3.87448047416123	4.37771395869072	4.37787344605954	4.52092992755341	4.3825591435767	4.6201201924535	4.698051457255
5772	HIP1	6.22413233199537	6.12883611482466	6.38872099026799	6.23288503314826	6.3366732048782	6.15073538887961	6.24207443681435	6.27810346175753	6.3320768421829	6.68651260045043	6.84498868288377	6.85300019660208	7.01629661825107	7.06268717499675
5773	HIP1R	3.13982528767336	2.86250460247318	3.34254949769356	4.45049308467173	4.38990556593798	4.08254513206518	4.86080145073826	4.76950543953855	6.78592582375534	6.61759318534851	5.36248077404966	5.56954504704451	5.35776344745733	5.26700771762169
5774	HIPK1	6.01165654274601	5.82801223139932	6.26300220100604	6.75865951314566	6.73711904832525	6.83079922448032	6.73065385091886	6.81783352219604	7.12225732939101	7.42772107570275	7.22220308224326	7.17495764414857	6.65350680110589	6.72063983977122
5775	HIPK2	3.933298085715	3.87057198800867	4.20718588367259	5.95120979792945	5.99777973416154	5.96241818111474	6.24808780080735	6.30403047658422	5.74387146932728	6.11826506760012	6.7627852224363	6.79214856402205	7.81391142883781	7.84930742529335
5776	HIPK3	4.32200783907889	4.16691156623228	4.54349624684169	5.24686900392937	5.22202141593786	5.33859598772472	6.16193305248086	6.14758941820814	6.83162265716732	7.12302215599594	6.59416803360317	6.54995090641659	6.43406775315146	6.46306718389661
5777	HIRA	5.57311091505079	5.47646400923633	5.68254972904216	5.99442348044201	6.26251114825931	6.0236461791123	5.62485591819119	5.6516438179433	5.4742048033196	5.73497137195437	5.73494510902695	5.63688934950595	5.50745291469052	5.5296234974014
5778	HIRIP3	3.26477982493076	3.14296695409536	3.13593789525305	3.26881987058504	2.59532440593879	2.8181316251763	2.88210910849311	2.81106632562429	2.18930260396796	2.29571269175308	2.99303876278966	3.14599147605276	1.43902204890725	1.61861053285884
5779	HIST1H1C	3.83075545712611	3.98074061929793	3.79427926064356	3.48229468496224	3.46576638047006	3.73183535694855	3.63203233878494	3.61074468409817	1.71843095668536	1.38375750839617	2.21835912081552	2.178150946018	2.11683183052149	1.56909624092866
5780	HIST1H2AC	4.51943294755264	4.55221724142349	4.37533632220949	4.88699801836669	4.73393209465917	5.03366055031019	1.3521615890845	1.44131532627603	1.29419042972443	0.827885770978167	0.921294992079186	0.807692439545873	1.61586532289112	1.94984912947858
5781	HIST1H2AE	0.520501014294283	0.823223679751853	0.153177032505089	-0.00477423031905838	0.214949854121299	0.0917948750244919	-1.01313386910753	-0.886450244378167	-1.27278900076696	-1.69460952733072	-2.28842122553557	-1.88678067794837	-1.93014165734498	-1.3719366500051
5782	HIST1H2AG	1.21875671229613	1.11368834546107	1.1083227271077	1.97618471354532	1.98836527144582	1.88671390846602	0.753049763735267	0.872667055837603	-0.26269895698157	-0.275772703716338	0.386385800277589	0.287861319755068	-0.00454497557539781	-0.116310116854056
5783	HIST1H2AM	0.945850316692453	1.09789933108833	1.04273369209988	0.400968845076966	0.392606443213068	0.382831938501196	-0.41715094420348	-0.224267673398326	-2.09714731897891	-2.96138251758188	-0.888123659045725	-1.52808490317785	-2.33617511780521	-1.52154437258809
5784	HIST1H2BC	-0.14642011937759	0.20120583577891	-0.151780276170426	0.520592077160959	-0.344996840176988	-0.644844927124765	-0.234483999102102	-0.40152092783142	-0.213344591256904	-0.458148799962563	-0.573800037084431	-0.557603416773318	-3.22835254645544	-2.57042366337836
5785	HIST1H2BD	2.47380838696295	2.51546498090888	2.30553609353848	1.95725273344647	2.19098930772445	1.79437293763919	1.35956849067408	1.2803628544116	-0.41361454744442	-0.397148236443653	-0.735706632077521	-0.297292750578436	-0.581029799465296	0.152234471597258
5786	HIST1H2BE	1.12808894128499	0.804297194023872	0.554066789801993	-0.221849484159783	0.371087544138105	-0.401139622206951	-1.54096233209138	-0.748762849390902	-2.18479155393542	-2.69479812141719	-2.7642982129608	-1.52689357554361	-1.81294175958878	-2.44620266550719
5787	HIST1H2BG	0.0157663545650199	0.53382878794989	0.27242399766455	1.01455986926351	0.454083352904456	0.864082790282566	-0.640760740588461	-0.36570905249857	-0.493374587068924	-0.399636351509717	-1.13179134232354	-0.785133548646297	-0.985489632348017	-1.02832505057239
5788	HIST1H2BH	2.83822300687887	2.91930659650564	2.65024746554495	1.94937412045987	1.92640872408952	2.11814028989126	0.975793667324325	1.07466108396509	0.85376246728679	0.374286893831241	1.64090034170616	1.85856211317369	-0.550455178957751	0.0595615947753283
5789	HIST1H2BJ	1.68895242740509	2.16849958163859	1.17502719629287	2.1574951989636	1.98934109332867	2.0208149904053	-0.749118951181169	-0.772957509010806	-1.81512410289137	-2.27112729319666	-1.22674869565953	-1.21586982614534	-1.48609318038778	-1.87171414504444
5790	HIST1H2BK	2.3030627463579	2.13751769046144	1.84524685814066	2.16330896236418	1.95903668229155	1.92669180927248	1.60559977028362	1.96996482926441	0.0762598935515567	-0.377429565476489	0.803042207786946	0.890645736143393	0.966091584439006	0.894866833256903
5791	HIST1H2BN	0.188919585938477	0.684233523504342	0.780963174544233	0.890468063606114	0.647776939828693	0.238800972417427	0.132062731003833	0.0961675108212122	-0.299986007956396	0.139248950177397	-0.580603878020257	-0.157611650720785	-0.313675839838201	-0.144971467712611
5792	HIST1H3E	0.0576503080060299	-0.133976289182599	0.908344921047544	1.96483745210777	1.4114754636801	1.49619811908705	1.13916943997231	0.761886840789249	-0.464800947848663	0.177498505328206	0.0859869213673254	0.471459107818163	1.08381788654696	0.953732509051209
5793	HIST1H3G	1.0383442406826	1.09984991877923	0.929458121058129	2.51206480214447	2.57265673400203	2.71117120990229	-1.56072730087644	-0.964902514286404	-3.21394257299888	-4.07254326040317	-2.60957038557335	-2.70416489148993	-2.11035719720433	-3.54551541003498
5794	HIST1H3H	1.12628996907631	0.759849247340912	1.00753106056019	0.948241888561515	0.940437205387028	0.789819293625131	-0.322088190606832	-0.234865820815735	-1.22685493209141	-2.97774538850676	-1.39522118792451	-1.30148442484131	-1.0327478875967	-0.481972092579266
5795	HIST1H3J	-0.0267744932672529	0.499010832348896	0.244167625895443	-0.297742078713776	-0.616674442980213	-1.10744822143234	-2.18939016391759	-1.80233630305702	-3.42347423536229	-4.03813384911848	-2.18277989937206	-1.48470674485095	-4.21576104103156	-3.33615124683389
5796	HIST1H4E	-0.790231679565319	-0.543054605523891	-0.91593345152529	0.28204460134676	-0.333028382028295	0.364732016738241	-1.18868060727902	-1.34814832449407	-1.81063306947061	-2.20489654468823	-1.66059993394528	-1.78981322299386	-2.11638157530865	-2.73465289910716
5797	HIST1H4H	3.56969029105573	3.60109311143787	3.39854234684837	2.87925032455136	3.04534817901861	3.03469277718446	1.68744622166327	1.51938827313807	0.0848497718878942	-0.092069205557919	-0.319496772066996	0.126357351125701	1.04710427852958	1.17140619112513
5798	HIST1H4I	2.21617618163251	2.18869434680507	1.97901385368192	1.94128700226077	2.00211070690586	1.9745187129279	1.61787752528859	1.43088437502948	-0.0869204834254051	-0.318270042867494	0.7885236234872	0.686209863276286	1.16860787155171	0.834877866825707
5799	HIST1H4J	3.36000233681243	3.76815721626851	2.98763064209756	2.01552290795847	1.49923969267465	1.7163632615506	0.933520391817288	1.06710418129808	0.361120996259092	-0.293210479587185	0.645389942008836	1.06285044187135	-0.359040790945051	-0.283608180727441
5800	HIST2H2AA4	-0.260768161832158	0.966971225014586	0.431779805926627	0.911128166250264	1.30562270594851	1.00139041018586	0.395945901180786	0.618997453655453	-4.75939605797284	-0.730337000382302	-0.275058864476093	-1.16257877825983	0.479898569487031	0.445776817579199
5801	HIST2H2AC	0.316635601998833	0.526125189386648	0.378744493197699	-0.722318207775834	-0.9822780562014	-1.19449818591773	-1.13663860739759	-0.793925017327193	-1.40879715892762	-2.72556748011375	-0.841511729681758	-1.3656833361517	-2.90412896537272	-3.32455812982102
5802	HIST2H2BE	1.0382471294207	1.09970807036724	0.960440194349907	1.00237333344671	0.844984013094388	1.17522635846396	1.37303240388522	1.57947318899089	1.19206206396551	0.876386176394465	0.555500377089016	0.0646666319080318	1.39874820517747	1.5396970952723
5803	HIST2H2BF	-1.6481547981625	-1.58060335992938	-0.587136270198403	0.142913786743408	-0.215603410152982	0.0202342298107495	-1.06358320710251	-1.77020056209554	-2.34762859332562	-2.56438706349294	-2.60218911166277	-2.17863171421297	0.511430646341205	0.0934569347872499
5804	HIST2H4A	1.97095262408825	2.17609678155253	0.786399453587745	1.95094002043367	2.03980829633706	2.45260911499702	1.4896376184301	1.56359796420043	-0.660930358849696	-1.22557978302668	-1.26103800773668	0.366385295916893	-1.08469542238456	0.404615601608785
5805	HIST2H4B	0.555626093748901	0.205406129336872	1.9812596131994	2.45973762843782	2.76503256263763	2.36303746052533	1.03649821228619	-0.0503379786212535	-0.317526343906316	0.228936891984492	0.633946506868243	0.211389347812956	1.89954873496657	1.70732178984445
5806	HIST3H2A	2.92031836408851	3.03727335516686	2.82364015342144	1.84206179834491	1.93437516670472	1.92089868106452	-0.253282170452267	-0.024222317128767	0.0593565704534974	-0.163310790689504	0.0177023754794047	-0.119565036387366	1.56755388886726	1.52680466273751
5807	HIST4H4	-0.633891142129486	-0.873216893509591	-1.13606466729204	0.334265324810219	0.173193129835599	-0.241179227535431	-0.195767837379291	-0.153825346773644	-0.734676643430932	-3.15602401993732	-2.42358661566496	-3.15681168488775	-0.380972804779041	-0.660106575308896
5808	HIVEP1	3.68443869134638	3.64335967907519	3.88394590927878	4.46367165501264	4.8016891941251	4.60437249680414	4.62826602367095	4.48166282558234	6.35787277332354	6.66605737095685	5.15963679761943	5.12336470306314	4.86841899358227	4.8203397348874
5809	HIVEP2	2.30451431955239	2.12588389657411	3.32523705470033	4.54980803494904	4.39489086956816	4.28462321277778	5.66443769732247	5.4841350659699	4.30965972644973	5.29655722093451	3.73224505096421	3.8092560206623	4.02552612341991	4.08357273314556
5810	HIVEP3	-0.351057480197031	-1.80024525918959	-0.994829046232775	0.16370768881181	-0.0403300858709642	0.0600093300909356	0.869873828510625	1.07463707216308	0.237070092031445	-0.398560104315245	0.566948413014885	0.393627190512635	-0.72780382949354	-1.63587429505091
5811	HJURP	6.5045781067613	6.63750615540394	6.47032825451136	5.97516538877666	6.02331307855525	5.93776240783852	6.13929012821113	6.13782469903759	7.00396468815473	7.07142637111475	7.20916423189978	7.13324275927402	2.83833739622645	2.93514906087829
5812	HK1	7.38164448173555	7.16748921627065	7.34405737724204	7.40463652875159	7.53245214302599	7.43526241332521	8.38087503199653	8.53879122808446	7.24823154596435	7.30393078013017	8.21913246157394	8.15978207979231	6.37355585776134	6.40880385410129
5813	HK2	6.36943963954311	6.29433184384372	6.59000316647799	5.85884896964332	5.87060991086399	5.83483798209058	6.89252214908897	6.92003865215253	4.69518316277639	4.94625102332374	5.62752325255311	5.68137987915131	5.55075878363873	5.5902712441224
5814	HKR1	5.42792289518742	5.31488728096578	5.21389303699622	5.74367475182471	5.80748391610508	5.68379007381499	4.77528126309916	4.77299028760775	4.27263383431971	4.1845433048742	4.2713849944803	4.16484930315485	4.81145998724145	4.83635870247051
5815	HLA-A	7.93151528726491	8.01889320419081	7.82180255241119	8.15726337542267	8.1394741840148	8.06666871974084	8.14463205483064	8.22810448578475	7.58300538570107	7.27192838347163	6.87298405761103	6.95647061387453	6.79631021544264	6.83303931750263
5816	HLA-B	4.77967071567754	4.84998655024508	4.63732428665598	3.36836018207021	3.35132687492772	3.17847728388391	3.62243429168382	3.73745272725866	5.10288153947684	4.86459250053418	3.19006893624619	3.21130312196291	4.39415221786307	4.42228631848723
5817	HLA-C	7.00071799198804	7.13383592606903	6.79239012577768	6.53378348015061	6.50416411096634	6.5335241983461	6.55200380697412	6.5121074532826	7.38217614636529	7.0644137140047	6.37695416826326	6.37143064027885	6.3309057251619	6.40264794664127
5818	HLA-DMA	2.56684690635955	2.58672969500947	2.62414544420638	2.66398992420458	2.88763448429192	2.98860908812456	3.26602309922546	3.19605363700078	1.79024825658304	1.78753615656562	1.7921987711631	1.97428402562031	2.12908300191048	2.35238276457819
5819	HLA-DMB	0.94687953609066	1.34514886770261	0.816161363439506	-0.563795304084101	-0.81051156592724	-0.736188250102723	-0.380610760963803	0.538398501416023	-0.143788334008862	-0.436169578054795	-0.0975206459112583	0.101505609043068	-0.0849532617943238	-0.387546628948655
5820	HLA-DOA	5.23242828706856	5.40551855345124	5.32934509081155	2.48217118093802	2.14755089527816	2.08252845923612	3.42814850800822	3.50339903454147	0.311578033163086	1.51253287575726	0.713125802855879	0.178673846840533	2.02275692266121	2.11634619843595
5821	HLA-DPA1	2.31431763434531	2.02083813373801	2.26450262769322	0.970837670975086	0.907863993498324	0.756090897873438	2.49013728275258	2.33476314477732	2.04171481058322	2.22063537915433	3.58875526156559	3.70478421162659	2.09959371808204	2.42852446951152
5822	HLA-DPB1	4.34235864306929	4.40887662975428	4.16361141784453	2.77244061635903	2.60790393978034	2.65913136963084	3.8194326397106	3.84262966402817	1.4290416763091	1.21075653528389	3.06254525686597	3.22169022748634	2.23810481533192	2.27289609684641
5823	HLA-DPB2	5.61446004452459	5.70491218106627	5.64886584747996	3.12472345757533	3.22125657849163	2.7299670592507	-2.58996617004386	-2.14299661794601	-2.83376426756629	-2.973017944954	-4.12378525575574	-1.83594721080622	-2.37679868087116	-2.70004144405552
5824	HLA-DQA1	2.20941898314567	2.53075617300242	2.52322096603969	2.69537959463229	2.84541613082125	3.02726715358005	3.19213895601356	2.96679159788404	3.01730231822473	2.91757100758192	2.47323371545856	2.74709134135434	3.6679647310992	3.40593910378158
5825	HLA-DQB1	0.0740320825809598	0.242164022395555	0.212182975833858	0.0675855596757918	-0.108834429669729	-0.0980639827157112	-2.27105472694695	-2.06835622478976	-2.58421581814469	-3.51488751653619	-1.62052451312773	-2.1215844614911	-2.77549827900655	-2.39909512798838
5826	HLA-DRA	2.37197838646001	2.61720388296027	2.34740682008386	1.71374774541081	1.56808640919514	1.71595820156584	-1.14185738696442	-0.846365702200295	-3.79705046801473	-4.07984890398115	-4.01124990823561	-2.76925726053664	-4.24190361651226	-4.75939605797284
5827	HLA-E	5.12240795057599	5.04816128388186	5.04369219507246	5.42501461422225	5.42628220990519	5.36904507780455	7.49833979223011	7.524914205974	9.40187794190981	9.27683447326642	8.26336535066178	8.26710088218629	8.49266358537768	8.53097407273891
5828	HLA-F	2.24703480665189	2.213254807407	1.85840215593749	-1.06887357112257	-1.48258146860199	-0.699491425192701	-2.60244694725184	-3.00447663658759	-3.24887156125382	-2.98904520876316	-2.5151202380901	-3.20063562852608	-1.37025833956251	-2.05375081779878
5829	HLA-G	1.22601832890997	1.38724588220448	1.12118589100862	-1.67561121692716	-2.01895598980101	-1.96540620232012	-3.33097048687063	-2.64555893257028	-4.75939605797284	-4.75939605797285	-4.14968726451359	-4.75939605797284	-4.02411517762274	-4.75939605797284
5830	HLA-K	0.19958963225048	0.256000548101609	0.0802119960218107	-1.71734100341556	-2.05042595706503	-2.03122834077752	-2.52591289420593	-2.40198962545684	-2.97968235897029	-2.53473941845525	-2.30460385616498	-4.15124720493991	-1.23640014855075	-1.30515803661729
5831	HLA-L	3.4606317337068	3.28974540776901	3.46288578235176	3.36864838090281	3.4229364417496	3.5275383887164	3.15259728765372	3.14455062336312	3.03138346908998	3.16641990499187	2.71434836228992	2.898575299751	2.85273921318983	3.00859788231253
5832	HLA-V	1.51161275500463	0.605394144657459	1.22764677986175	-0.679227441587385	-0.0972004245242525	0.508287329179474	0.395244152843831	-1.56735233299459	-0.289242448933502	-1.55487625127068	-0.943115020440475	-0.687355157823529	1.18676818805565	-0.27745321810713
5833	HLCS	3.24850590403344	3.40028292045571	3.4177013770457	4.01810710582195	4.3863270091546	3.92090834705824	5.08754391355274	5.006667347798	5.31936428322664	5.50718125279036	4.55063972532053	4.76288241598766	4.41142009021219	4.77226170787238
5834	HLTF	7.51339026889165	7.37524097059836	7.67750269380746	5.59567099533755	5.37833142304477	5.535687943965	4.95690054223532	5.25784769908009	4.18907088890076	4.13939048328702	5.3109969203815	5.22521017850127	5.31470239539648	4.97632817181631
5835	HLX	-2.93577909944188	-2.9762398425129	-2.84621053161366	-2.34206416872436	-1.59208651321957	-2.63831587012696	7.96803315085173	7.99892427366002	8.4915080147591	8.1919674690394	8.19740431328634	8.20093740323451	5.5124357823559	5.42014089279976
5836	HM13	6.0126291923674	6.00204321543681	5.85486378249202	6.91402123849595	7.01249671931653	7.02135043065514	7.20742580276571	7.26949303451987	6.79418636563253	6.57149475709263	7.18705706347907	7.23876108797116	6.63151306188608	6.6700430660251
5837	HMBOX1	2.48500887652337	2.43587203210298	2.56580895329554	2.6997079738499	2.81211015632623	2.90766543012445	4.21735779014488	4.37125161543769	5.37202644623254	5.36190333068025	5.49229855130438	5.5830598703684	5.81731598811134	5.6574492818137
5838	HMBS	3.30899353342844	2.89626924364844	2.9141017026809	2.4644114099264	2.31617474091584	2.58656138027214	2.95613410593276	2.60289260057241	0.806605021327601	1.38175664175224	1.78376452824316	1.70659504885395	1.51548045224142	1.13700733753658
5839	HMCES	5.01114284380749	5.02062859276387	4.99700344743792	5.22175338295341	5.41205782674061	5.32696430619017	5.98391153440799	5.85499982491355	5.86176682835733	5.76214383707013	5.84719607539177	5.90224730394896	4.89344441261146	5.08514586363742
5840	HMCN1	4.06348303444093	4.07463030842259	4.48727841251244	4.20266591511321	4.12574260622016	3.83899955385299	5.83809403938882	5.49453049571527	6.61099930620144	6.5733459281715	5.1822753289211	5.37527931038619	5.68984408374123	5.85266105131496
5841	HMCN2	3.06358175366164	3.14401975408045	3.21734428014679	0.0250010188044432	-1.06384722450094	-1.2413738678069	0.239206775205544	0.608901090864965	4.3056681147485	4.34957829662039	1.78385501609087	1.4019210876043	0.250326694206303	0.838542634847058
5842	HMG20A	5.8398554969321	5.77274432858573	6.01748755847119	5.52660853507581	5.74561184452833	5.59410633763706	5.86100627130962	5.66142552928375	6.19418505903469	6.44346841227005	6.5090029741879	6.55269180356089	7.45706763952682	7.51545281475624
5843	HMG20B	6.04562025483072	6.26403524421264	5.83214707914897	5.01302214005176	4.89893339717111	4.84571435444751	4.67434087394931	4.70147314801156	5.04489758190149	4.79643989512078	5.02376003655634	5.18432199511638	5.49118431619452	5.46602251494526
5844	HMGA1	10.6024270396732	10.7348148153063	10.5300467168784	10.9065021207726	10.9359171830398	10.913015856068	10.3687144068624	10.4880382008447	9.03789697428676	8.7267847822442	9.9216050698799	10.0033429778584	9.33636305909751	9.44854954162304
5845	HMGA2	8.69567234667626	8.67973065505492	8.69547543897276	8.56324832358248	8.42764827185922	8.54271907294529	9.27633010544469	9.33426301872462	8.32267026856363	8.29221575529104	10.0211917370563	9.9257910796065	8.61768095222979	8.64464194960093
5846	HMGB1	11.0020082062125	11.0756866913039	10.8779827358038	10.1599025485739	10.0524293323089	10.0516587641552	9.68236614837084	9.67672968984274	9.17572799675635	9.07351184815218	9.72345839414604	9.71462268887565	7.97710411510865	7.96433265801032
5847	HMGB1P5	4.29370440232977	4.26483288860356	4.15451503079805	3.20413086000202	3.31871434100543	3.46181995261603	2.83868952931429	2.57482752262593	2.81210037250208	2.136219412265	3.01641394489968	2.74092906221034	0.938563638612369	0.82052571923072
5848	HMGB2	8.83277255478389	8.90927696108982	8.64898671283402	8.27375172750389	8.14614430699769	8.23463642443973	8.29188043717211	8.20310715100724	7.88056426630613	7.79096554011022	8.60155183941567	8.54938466247782	5.42402715964574	5.50060707880144
5849	HMGB3	8.12555578213372	7.9149552965379	8.12554070841673	8.71112841989306	8.77654985020753	8.74769847040728	7.70579845796505	7.55764195504834	7.12782808180695	7.10267033065979	7.35525251165789	7.28268231524087	6.04596414023394	6.09725739957579
5850	HMGCL	3.3842341212024	3.32376290139052	3.3418492784806	3.16056033069926	2.95567180267518	3.06743687841825	3.56006705859386	3.66264882056114	4.43758705865398	4.24305841575748	4.02840376297807	4.03486547138337	5.31760778902194	5.32785378473847
5851	HMGCR	8.68181108453504	8.65448241540283	8.81179437126703	9.04039289564838	8.88005716120519	8.93363588877095	9.47433843433754	9.57387605444738	9.14290712066397	9.32604540058347	9.32358693487498	9.26845335215081	8.02322253157066	8.02671825635206
5852	HMGCS1	8.69192125799359	8.56340554792844	8.80610310645152	9.48153484479193	9.2557988729496	9.43855714360268	9.34649927804988	9.49035218863118	8.98663637629659	9.16454164917193	9.96012109248069	9.8301141968768	8.28535949667989	8.25520092675851
5853	HMGN1	9.91834937704999	9.97447109856082	9.79966653295323	9.27546691067844	9.20781305247739	9.33249242472653	9.17619208079595	9.087832466227	8.63029781329196	8.44002939170157	8.81412250836605	8.76160273707742	8.35877022917829	8.39745862318668
5854	HMGN2	8.34574674493631	8.21327834502365	8.19979831184428	8.9316622734885	8.92864677252728	8.95314756131914	8.89312868593782	8.71725841437801	7.86449298219453	7.69402676473677	8.43657774024873	8.36240245073607	7.2924280081149	7.33240707385888
5855	HMGN2P15	-2.59582866807759	-3.30928038218399	-3.07149862943302	-3.78018825722374	-3.33785210568801	-2.68978267276068	-0.529980167365234	-0.298560629762443	1.56553128993332	1.52621354113163	0.108853927241417	0.598846884496039	1.07857253494515	1.26150724404186
5856	HMGN3	8.20088172174498	8.27196867499275	8.11831029498286	6.81332662124323	6.814279790502	6.89080549857206	6.55428752775345	6.38355869213822	6.24621539594447	6.08287755807018	6.40012586302635	6.33940408025813	6.47189166228831	6.57298122768892
5857	HMGN4	7.26288573858954	7.26144463516888	7.25278671950274	6.34442753061397	6.22377150853673	6.36824801440388	5.8917296293265	5.83571089577691	6.77923804792301	6.6723365137594	6.07810275537764	5.99867117409758	4.02162139512323	4.04556299932767
5858	HMGN5	6.20994858525514	6.35675219250932	6.12754911244359	4.70731502949301	4.7309672758944	4.82550130084627	3.18460380298559	3.0816210361784	2.16369934924056	2.22873620472175	3.16109080958286	3.3847135927529	3.77960752323589	3.81310498276638
5859	HMGXB3	4.43971490144114	4.38524259174442	4.45597738786734	5.59390735235053	5.57613805248984	5.42658014509295	5.92378708668168	5.99324639530892	6.30297074952344	6.42952090329039	6.41464476914804	6.31660502666139	6.57326212930401	6.60095360984711
5860	HMGXB4	5.87959729706805	5.79929559487794	6.17399406257636	5.81364871133298	5.88384698344576	5.80430854432534	6.30566947937332	6.40199195039917	5.3492834400974	5.43103296905234	6.01816759388682	5.98680952371252	5.48882371941448	5.39194277937361
5861	HMMR	8.02336309545137	8.02893663557313	8.03985379722392	7.10585535170819	6.79677287584526	7.00157732850508	6.26140067991772	6.16450772295521	5.71363431768841	5.97515276106687	6.90025290766624	6.69406710865937	3.68260363217969	3.5329621179185
5862	HMOX1	4.37297529695989	4.39113141495432	4.20704138921183	4.49625198999183	4.51803920806349	4.32968395652146	3.51789194541269	3.69480584707813	4.5094209014077	4.2849254251943	4.80953984632735	4.76470491000315	7.04402390788559	7.11000647221273
5863	HMOX2	5.50015614569235	5.53367773835628	5.27381161308754	5.04954307057089	4.9644700305374	4.8666409283079	4.6353370957465	4.49946607876708	6.33602740715364	6.18348031704004	5.4781438174691	5.50393549323368	4.12310222356876	4.19812819175366
5864	HMSD	1.5832770489869	1.74168938520726	1.43071717732652	1.40136219071011	1.18458379352895	0.886246303573506	-0.681913741761391	-1.80915634843249	-0.786329852077618	-1.84112106194761	-0.759889300314637	-1.32700065489582	-1.4281278889019	-1.27336757266075
5865	HMX1	-4.19243536915557	-2.23614945523221	-2.89277493090618	0.945129985280133	0.655662911131838	0.679181133619491	-1.71413661466742	-0.896041925295698	-2.54149848421144	-4.09964445099216	-2.3800382109672	-2.17380149397981	-4.25729073295706	-4.75939605797284
5866	HMX2	0.365238482336124	0.210498672233697	-0.0566600002908517	-4.18984037643842	-3.68317222247425	-4.75939605797285	-3.69674997968647	-3.81941096323981	-4.75939605797284	-4.75939605797285	-4.33296663445397	-4.75939605797284	-4.75939605797284	-4.75939605797284
5867	HN1	7.10120398699208	7.24816215598349	6.8834135713185	7.52307788316971	7.79316461589588	7.63941858648991	6.89096282593572	6.82457078866193	6.54606852288871	6.20783437398652	6.80194445280955	6.93129548838739	5.55512865207903	5.56553490305159
5868	HN1L	7.30475174421309	7.269372457427	7.19699912632796	8.45153481090472	8.5812127950319	8.40318312764564	7.46469560743741	7.56674712583986	7.8900929906231	7.88490632340932	8.10733571852623	8.09848979676485	6.73840730301532	6.91517398086926
5869	HNF1B	-1.62111915973688	-3.33834605747524	-2.19434554330314	-2.39903260751018	-3.15317966494272	-1.74670988656982	-0.993529094518347	-1.34639884087107	0.466986440081832	0.249538843799719	0.492999411293874	0.135482554463605	0.73705061665292	0.952293955082512
5870	HNF4G	1.38784510314302	0.885577131203412	1.56811911504903	-0.588087880774132	0.335658289231638	0.581853182753574	-1.70000569102292	-1.22578689525517	-1.87739158177435	-3.02923808901791	-2.27850202560391	-2.02480018652521	-0.856997779888408	-0.921575316318646
5871	HNMT	3.20030937587261	3.16027598974088	2.71590805319331	2.87759164447315	2.35895826325141	2.54956509330809	3.23573490003817	3.21452885635025	2.65560277950541	2.7652582472749	3.47897807274231	3.41184948325597	5.59810750918924	5.6175198009826
5872	HNRNPA0	7.60986809958259	7.59242516127505	7.64338522789062	8.03219426908746	8.08160709764206	8.12143282865191	8.19189830424504	8.21210613534144	7.9953534631313	7.77631754994966	8.16410435268437	8.10247954318849	7.26194746668114	7.35946082027764
5873	HNRNPA1	10.9147326269434	10.7761897398238	10.9474786201134	10.6307750329029	10.7932321005232	10.6946531205521	11.0830761740658	10.9407135696511	10.5788281695053	10.4397693958446	10.7154468590235	10.6897831004073	10.8535966177306	10.8963722194093
5874	HNRNPA1L2	1.94779801265044	2.05110276032468	2.15737239576954	2.46342330830395	2.65801025909312	2.65376491832981	2.13612291541419	1.93166360267634	2.51670647273033	2.13280404751004	2.37828565292891	2.3117457456833	2.24321961627984	2.36812055868552
5875	HNRNPA1P48	-0.186700687239464	-0.558672515109811	0.171937519007881	-0.355377595319149	-0.638660499541192	-0.709728005341475	0.0720554191131241	-0.46888313036131	-0.531348832581308	0.0513718521920792	-0.0183179067853852	-0.0848148023015339	-0.0505592453770692	0.260769010627506
5876	HNRNPA1P54	0.94649946131182	0.829920026171904	1.21991917666181	0.583152579403012	0.86086135192862	0.704037041827521	0.920975134917465	0.72037255013237	0.881993179707639	1.05290919139449	0.576129306850753	0.477427565289118	1.47210333103631	1.07626787001055
5877	HNRNPA1P66	-3.75208132921027	-3.26519938145839	-3.67865461355457	3.57246841821299	3.66226711394297	3.76465407987614	-4.75939605797285	-4.75939605797284	-4.75939605797284	-4.75939605797285	-4.75939605797284	-4.14974554691151	-4.23650301690409	-4.75939605797284
5878	HNRNPA2B1	10.7800071871897	10.7829340331389	10.89016014204	10.4045720803762	10.4846920729188	10.5097246792126	10.2751239231835	10.192075703674	10.1952510532095	10.1782141039115	10.7552452142229	10.6864822729667	9.33469996961437	9.45221253407791
5879	HNRNPA3	9.12309686422132	9.05788707999445	9.25668631526844	9.33155255665975	9.43168440030704	9.47277698491047	9.45210724851806	9.32798611518139	9.00530415881066	8.96652939488506	9.6185238030195	9.60107687070983	8.81592907650073	8.96007087185413
5880	HNRNPAB	8.48446453516091	8.37293681441166	8.42754652332018	8.86997183188146	8.94693980749302	8.96105096069807	8.77578921874317	8.77694436839037	7.85162408487974	7.57322034686341	8.16171443411899	8.19819611693497	6.56668203445535	6.51313328405119
5881	HNRNPC	11.0554578834304	11.1794937742486	10.9916905746846	10.2357523732929	10.1586719121386	10.2101501760015	9.79836990083608	9.77895872212825	9.49849673969533	9.31670308053278	9.79879854302301	9.7849134629481	9.28233395656014	9.3736148346029
5882	HNRNPD	8.47573767639377	8.26837683509199	8.44543030293009	8.68626505235292	8.86871158182904	8.8484859310708	8.95625921614176	8.84735997842532	8.40039218529579	8.34442610907208	8.87458899847771	8.80970927720313	7.9952361841285	8.08311484531055
5883	HNRNPDL	9.51353370629058	9.57521427594408	9.53047338661982	8.64029158854208	8.56687422937394	8.68253743954276	9.20866685019839	9.11623641248524	8.91789408970708	8.7944113394679	8.80994012224705	8.73945429677587	8.49056844550037	8.56170624849142
5884	HNRNPF	8.95766145974766	8.92553971448264	8.98446957838456	8.94966085377651	8.99169083011812	9.01388037092553	8.76486963064876	8.83628148901132	8.40076502487637	8.47888371020762	8.63639152146381	8.61038774039162	7.98469869755353	7.99461371543158
5885	HNRNPH1	8.50082236329919	8.39259847820294	8.65287274287106	9.16600356675218	9.2080303026407	9.25613878302656	9.18049245098989	9.07493829390385	9.18222842703624	9.38313479256461	9.26573327544411	9.33239834131407	9.46652375921324	9.47359603423076
5886	HNRNPH2	7.89679103472151	7.84424595689942	7.80492820648054	7.02781008987669	6.97485265401811	7.02998415078935	6.90051300055265	6.87511646856177	7.0072589972437	7.01348784948642	6.84774073510407	6.82130032247858	6.78467470240978	6.80660759834672
5887	HNRNPH3	7.50273183417321	7.53104168680393	7.6500203697304	8.24935196270682	8.31621298548535	8.3094164556946	7.97488857512434	7.84583510554265	7.37365774015023	7.27674928070198	7.98608536668371	7.96455220949609	6.75291035755479	6.96576274236941
5888	HNRNPK	10.1044159166905	10.024769843076	10.1731786945209	10.1998508881353	10.2451533056484	10.2825070487281	10.293914267087	10.306537784855	10.0534559160714	10.056787504857	10.305836191546	10.2881347961778	9.59773612557855	9.60961683538584
5889	HNRNPL	8.72939439671619	8.7180797825461	8.69159265378867	8.7230781441778	8.95097569263982	8.86820255367732	8.67012496264996	8.70718554365755	8.24934550994918	8.10025370785107	8.56513915847927	8.66560298738695	7.78278637718372	7.78796371835428
5890	HNRNPLL	6.75954562702346	6.70464958626949	6.6117079665721	6.4842003196655	6.44233615435158	6.47152153553095	6.22530922016595	6.21004309452918	6.02352961520595	6.09467103102689	6.16539912824983	6.10391809469185	5.75998011851084	5.75922758130425
5891	HNRNPM	8.40227837965563	8.37385138849777	8.48155567551375	9.07667213449166	9.23881990845785	9.1849207249708	8.84525513717841	8.87808834694819	8.61992396729787	8.58848371819155	8.99783140823653	8.94583209075316	7.66663530651111	7.79481909393171
5892	HNRNPR	8.61160132420194	8.5579409897663	8.69247312623444	8.7672400815223	8.75867265965652	8.70966554973235	8.53233063342932	8.53197533353929	8.25599244500201	8.20671713507874	8.43791635513418	8.41276425550339	7.89733020203974	7.96434281362844
5893	HNRNPU	8.62786584165072	8.18810571926092	8.69758265344906	9.13528854105168	9.07459828371054	9.05453834953251	9.05118383931251	8.84981239905562	8.37481193826113	8.78354365102103	8.97514223604131	8.82971627024049	8.59426928790368	8.35974129658936
5894	HNRNPUL1	7.60456287941504	7.5619314462037	7.61777771478284	8.20688096326136	8.3501880154086	8.27550519720208	8.38048091271104	8.39861833039254	8.38451227620071	8.40586888560198	8.63262782863977	8.57239695856839	8.16781523483087	8.2617295816978
5895	HNRNPUL2	5.89024415930244	5.58663209484094	6.01594862788761	6.57963214229993	6.73552425538615	6.73741572635115	6.97143468513049	6.92307607122073	7.49028662904564	7.40012948528002	7.86979305363612	7.77884159803685	6.84732848391542	6.95212258496803
5896	HNRNPUL2-BSCL2	4.68074188114701	4.68266133904834	5.08604653180256	6.29555342284129	6.42616581676665	6.14086502128094	6.47844696614	6.50983548469788	5.95025063845824	6.17697949681642	6.30802858616069	6.38485226497099	6.01138632579256	6.14958364575866
5897	HOMER1	6.73028651001947	6.68425080763896	6.91341998088725	6.63046458137575	6.7393765523493	6.65885159414699	5.96016090349868	5.89486801619507	4.91808966401726	5.01617503246268	5.03163537000168	4.97378429002084	4.87665711010307	4.98347221980653
5898	HOMER2	3.80741644602221	3.8177346859814	3.43592199538564	3.63469794459444	3.57947703950175	3.62589564078782	1.65130845434855	1.50230961680421	0.877794424304002	1.10151300214577	0.629323638693843	0.959405385445543	2.68829362843732	2.67499885304633
5899	HOMER3	4.74741728545346	4.91044676217068	4.50679568143492	3.85942825046515	3.68967671025468	3.71225187948585	4.55872725352608	4.59111151845637	5.58449064971705	5.40603056259102	5.37561481216219	5.43691997511734	7.1623302324348	7.2274190761765
5900	HOMEZ	3.4073607367255	3.53443811124772	3.59635740228749	3.84863655979653	3.9441964688087	4.11204933516678	3.54819234612363	3.67167006440661	4.50186922134574	4.5629266024708	4.23992364377239	4.210277447572	4.40133465976344	4.58311688885604
5901	HOOK1	6.67271284298158	6.3233703318736	7.01213707182621	3.45216407321505	3.33609709050688	2.82934727714396	2.8748623826794	0.205956823669783	-1.7085440635002	1.96979146318669	-1.37202930243939	-1.47749223894569	1.59651350213889	-1.38803080950062
5902	HOOK2	3.74591576874036	3.77382217789133	3.84330644406751	3.73581391650347	3.75518157502423	3.99035606264946	2.44245460902873	2.69920348281681	3.19137212664308	3.58159366502437	2.67920260874145	3.04975087729099	4.34706180766995	4.31444408030671
5903	HOOK3	4.58096786290512	4.52434018212991	5.18174822867718	5.78392839341804	5.56653782659497	5.79267922044078	6.29038106859194	6.10382659059673	6.49910097445364	6.6488812620046	6.44812822148173	6.48275099383188	6.08632766131069	6.02259654280308
5904	HOPX	-2.89106583799133	-2.73520215713879	-2.19060946928284	-1.0853645425444	-0.49032419078623	-0.341326828458964	5.13777760069819	5.26196124503448	8.2545472746755	7.98718774598357	9.06396100794862	9.00532657173785	5.90591608361336	5.89933005475221
5905	HOXA1	-4.15138533122965	-4.0555095772863	-4.75939605797284	5.85976727168204	5.96365892264826	6.10597792551671	1.6852496344427	1.93078117368692	-0.58848867926086	-0.21688764926927	-1.64219386205215	-2.23378655259884	-2.79749510615632	-2.4661591306451
5906	HOXA10	-4.27174855245066	-3.98949626846228	-4.75939605797284	1.99022912736281	2.08289955291652	1.96051108727361	4.72016550874194	4.56864446130244	2.41067157178197	1.86964472746181	0.411952246467208	0.398920421983199	2.16173840392821	2.34219183164696
5907	HOXA11	-4.75939605797285	-4.75939605797284	-4.75939605797284	1.66475207539645	1.33409841577656	1.47372863170206	2.76039138544453	2.50810408655269	2.00227445191069	2.00616474867688	0.774108190886367	1.01638695497721	2.26238114304414	2.38043142698243
5908	HOXA13	-4.75939605797285	-4.75199580943958	-4.75939605797284	-0.786474609556918	1.44654623328213	-3.76502581432304	2.10517185491705	4.21172504554059	-4.32738396494754	-4.34586468373683	-1.50709654726404	-4.68191076990703	-2.22483685397517	0.307999914659856
5909	HOXA2	-4.75939605797285	-4.75939605797284	-4.75939605797284	2.13844433027867	2.39286872868361	2.04341626819867	0.234091881687897	0.613466095085843	-1.90239723417842	-2.72132399409149	-3.29832929651057	-4.14013363051047	-3.10356970740469	-3.33231614789294
5910	HOXA3	-4.75939605797285	-4.75939605797284	-4.75939605797284	3.61742653764643	3.70437150924305	3.79403771486087	4.19724039594428	4.11823617308227	-1.74711555718707	-3.20784880029444	-2.33412138561206	-2.31847645039849	-0.372266981280681	-1.59624942315249
5911	HOXA5	-3.88082311824025	-3.75505666199527	-4.75939605797284	2.00430766860538	1.31074008347068	2.70650261099981	4.16487076093088	3.90077491473322	0.168593389989111	0.521831617029113	-0.940538909737112	-0.661376451981047	0.774161635084507	0.73306409250018
5912	HOXA6	-2.99142698158197	-2.60171271607787	-2.69413244166256	-3.03651397639262	-2.89379918548298	-3.39326071668407	1.93366991559941	1.83899028812204	-2.68541842812032	-3.3026758089441	-2.89645779206162	-2.39687377313376	-2.26963071251593	-2.7865891510041
5913	HOXA7	-4.75939605797285	-4.17132359929027	-4.75939605797284	-0.545642959904483	-1.17102675975275	-0.0410608441797087	5.59257611393502	5.44986426156414	0.952431079131005	0.925011072600472	0.492046217107246	0.36604271553691	1.87641773514797	1.91621370818964
5914	HOXA9	-4.75939605797285	-4.75939605797284	-4.75939605797284	0.937197795418021	0.483174387955914	1.52239609805354	4.67919587887377	4.55007225481168	3.47089003882845	3.34858409120102	1.81734039360687	1.89522854191172	3.50057385827857	3.4112324873193
5915	HOXB1	-4.75854429613805	-4.75939605797284	-4.75926595044531	2.60568637660111	1.77951753855117	3.44146321829647	-4.75538981831291	-4.75725400428906	-4.75916360099531	-3.86180847157034	-4.75939605797284	-4.75939605797284	-4.06416589933447	-4.75939605797284
5916	HOXB13	-2.72369250422179	-1.797352632029	-2.63274111266635	2.11428467331104	2.14815844869937	2.32181753956669	1.32517078028374	1.14987621107131	0.191719291562156	0.20614840702819	-0.182729054011533	-0.350042429941667	1.09054953121232	1.21941880128216
5917	HOXB2	-4.75939605797285	-4.75939605797284	-4.12920542902652	4.1261603202525	4.15321720678447	4.03176103749312	5.89356267467739	5.90536699284704	4.48871901140923	4.17951744867427	3.35988903580749	3.34245447175973	3.07193287437029	2.95860408645626
5918	HOXB3	-3.8230251819105	-4.75939605797284	-3.98800251483049	3.95759595181245	3.99079905821227	3.88000812551565	5.7758648586839	5.57600741757369	5.3859332132291	5.72963985383502	4.39708479427611	4.49591967521311	5.75345481459745	5.83125068704261
5919	HOXB4	-4.75939605797285	-4.75939605797284	-4.75939605797284	3.65761585719251	3.62906407900958	3.71034558526436	3.62511383762823	3.71667147494536	2.78417357569308	2.77148974699601	2.93481930409047	3.04678983079693	3.25506958546757	3.35983374677054
5920	HOXB5	-4.75939605797285	-4.75939605797284	-4.75939605797284	1.13728398711164	1.15433373420283	1.0358193900167	5.26040877060766	5.2852513095603	6.46557123581307	6.22117459182509	5.32230358584821	5.36081450285846	4.80833346300578	4.86885479306253
5921	HOXB6	-4.18960190645329	-4.75939605797284	-4.22972802824845	4.9140756292223	5.02174221273575	5.00941731140741	7.6422817278012	7.68657708804145	7.67510295442075	7.42363390167788	6.16234702307799	6.27655473805679	6.11266945073779	6.05525060266886
5922	HOXB7	-4.75939605797285	-4.75939605797284	-4.75939605797284	1.46660230132552	1.48191533374476	1.3993763564936	4.82580674529002	4.8017704302453	4.92156941151536	4.63881335656448	4.39866273407609	4.46443614861507	4.63884750140883	4.71390560977316
5923	HOXB8	-3.57822687137254	-3.42550187851311	-4.75939605797284	2.38642920770437	2.22320728049816	2.43257409391988	6.70678061981475	6.69201075323088	6.74072130715355	6.39674822749993	5.61716660605035	5.78600352759876	7.01364509139804	7.10620402139825
5924	HOXB9	-3.16324600105521	-3.61278517537424	-3.68104384708043	5.16822186305208	5.30298031065165	5.26962852505919	8.73645685186986	8.68420149068632	6.22370288577418	6.13579069288556	7.55065132565475	7.51377159785895	7.65546419391225	7.77499345467793
5925	HOXC10	-4.75939605797285	-4.75939605797284	-4.75939605797284	-4.75939605797285	-3.33062990629289	-3.73546483089335	2.19399246267983	2.1292080733812	1.2452444434387	0.734902714594939	-0.779034042283663	-0.427327563165461	-1.22836281134907	-2.57378526281137
5926	HOXC13	-3.75104333004208	-3.612858459375	-2.46920091856246	-0.593688359285185	-1.0380687810842	-0.647328878993106	1.4172797464477	1.44231327341436	-2.6366962691166	-2.97871605868969	-2.99243711479642	-2.90044600493219	-3.85269271730664	-3.84968317625891
5927	HOXC4	-4.75939605797285	-4.75939605797284	-4.19230905553035	-0.760547465079743	-1.02959105576229	-0.819205113434849	5.39360766090074	5.24756311186673	0.543458978447076	-0.158195301522207	0.63748017318863	0.33164318272125	1.20853774967937	1.18970062839489
5928	HOXC5	-4.75939605797285	-4.75939605797284	-4.75939605797284	-3.20553157771286	-2.844694727184	-3.80332122056701	2.95204368278438	2.6730646498331	-2.80407134542501	-2.97843595002488	-2.36596150744128	-2.53325517596715	-0.811719566813322	-2.10520030927493
5929	HOXC6	-4.75939605797285	-4.75939605797284	-4.75939605797284	-0.662453246907677	-0.575532679736038	-0.671299778498726	5.88078400404684	5.63966856547446	1.16960938221951	0.911770747115802	1.28943538853142	1.51504697244275	2.4005551039469	2.55424264808629
5930	HOXC8	-4.75939605797285	-4.75939605797284	-4.75939605797284	-1.63052156163579	-1.82417251482565	-2.17137458780165	5.04489448283388	4.73646661963417	-2.63678328996434	-1.93372061859614	-0.812769765893607	-0.40589571338489	0.709857251870853	-0.032398774213946
5931	HOXC9	-4.75939605797285	-3.32616665846486	-4.75939605797284	-4.31430737073837	-2.71758353385999	-4.75939605797285	2.00083530537521	1.77036287612594	1.50743642206189	0.715126889522367	-0.143243205323352	-0.802663124430787	-0.658911384109229	-0.55000185286477
5932	HOXD1	-4.16895221319879	-4.07525622063768	-4.12144398369699	4.45601934258473	4.3147803955288	4.49707797051847	4.34604081968776	4.19115113097572	4.79440573267459	4.34020748451694	-0.0168928776331372	0.0102237422201368	-2.73751919193368	-3.54718249760402
5933	HOXD10	-4.75939605797285	-4.75939605797284	-4.75939605797284	-1.63009913444426	-0.945994892476928	-1.03988144562919	1.10232149551056	0.543495225414657	-1.89457801016493	-1.27712760805707	-4.75939605797284	-4.75939605797284	-4.12390723430574	-4.75939605797284
5934	HOXD11	-4.75939605797285	-4.75939605797284	-4.75939605797284	-0.0859680378358512	-0.0818671554590692	-0.193372091494954	0.92089472832364	0.812108554131971	-0.997875115782052	-1.817966004022	-4.75939605797284	-4.75939605797284	-4.198157954723	-4.75939605797284
5935	HOXD13	-4.16887099688392	-4.75939605797284	-2.64334239420337	0.989560415554096	1.3052213286446	1.61706519322821	0.589429853111189	0.00574554541666926	-3.78965078755314	-4.75939605797285	-4.75939605797284	-4.15015022332724	-4.23596872861469	-4.75939605797284
5936	HOXD8	-4.75939605797285	-4.75939605797284	-4.75939605797284	-1.17944392913647	-0.631850115235236	-0.0143421164905259	0.00503226699590167	-0.241290749068893	0.476769695926668	0.439078674697003	-2.33284374699886	-2.18939252902924	-1.32109868427502	-1.55112524365907
5937	HOXD9	-4.75939605797285	-3.61301874410615	-4.75939605797284	-0.51822311729277	-0.71363933943177	-0.646583284966957	1.99882106392985	1.53755027988877	2.66081921926849	2.47763745534771	-2.85287960546815	-2.70506012527055	-1.41115496761858	-1.46956778007753
5938	HP1BP3	5.78360402840866	5.79324442941176	5.75927364441477	6.66491837572244	6.78112274591196	6.74223882845619	7.60261666179441	7.52283960592527	7.55259905215564	7.83210976362716	7.85733929873419	7.83803514080399	7.92798499644932	7.93374159666243
5939	HPCAL1	1.90861839626991	2.04772224747749	1.5651406661532	2.92642961702874	3.09329585630679	2.92138436072817	4.29734952074996	4.43808564788061	4.43150425673576	4.02762021378711	5.19857795042207	5.31591482751555	3.47456359190658	3.67949561794842
5940	HPCAL4	0.673809763478024	0.63002880128048	0.585166483110661	-2.38944689361206	-2.85436491187483	-2.13675558039954	-3.36989318145653	-2.54343531909828	-4.75939605797284	-4.05727442133395	-4.75939605797284	-4.75939605797284	-4.22277640528927	-4.75939605797284
5941	HPDL	5.69606359087656	5.79243671082477	5.47990347918705	5.00086014424073	4.8734200488761	4.89569716174925	2.35629614498545	2.49335504085075	1.41094791524954	1.35403090654547	1.68272064871788	1.7630180010535	-0.620650458780709	-0.652461414085686
5942	HPF1	5.46993150668631	5.60729015328562	5.61709944576187	5.19269790058487	5.20016295531822	5.17454018951707	4.44281664064497	4.60229516233319	4.67019127371941	4.6261389532511	4.95315372862005	4.99530793435958	5.21936618565656	5.34579087094333
5943	HPGD	2.13752555441728	2.00780222705725	2.11406175422011	5.2038244779909	4.9036613812833	5.15581822235025	1.9400125132484	1.37351144569049	3.6839252627603	3.72884337854296	6.0225003887872	6.02426339825662	7.42592949081565	7.35324998995246
5944	HPN	3.1606510142924	3.07989562603943	2.91356357171928	1.86424373903695	1.86798073947282	2.05331613961833	1.3296636758204	1.2331751658782	-0.643954791415051	-0.427038683726815	-0.560283257071452	0.224084344797434	0.93064747617448	1.00359550098178
5945	HPRT1	5.84861456693537	5.81139391457608	5.67421126079755	5.54081971371796	5.40965981839704	5.65159907892133	4.43562548751238	4.31251106300379	3.86555306433349	3.81016797030104	5.0336435061773	4.91336519288437	3.7955079352672	3.90152166405281
5946	HPS1	5.13999418228772	5.10907499251924	4.9912907858812	5.16270401186984	5.16321394525596	5.15827460359679	4.79404230942311	4.79915673878549	4.77070996041662	4.76741700748555	4.74968365368791	4.75683390598997	5.71759538725883	5.73249360085371
5947	HPS3	6.14892932792772	5.9520857575824	6.09418766387993	5.28926146235547	5.16245391446166	5.25457027759324	5.21347745551701	5.27241064833433	4.73885892776152	4.88194943888698	5.45758192468726	5.35998696252103	5.37782612596744	5.4321145333243
5948	HPS4	4.88253425660799	4.61468324329613	4.92013597600468	4.83960497687547	4.83226778840639	4.72361337007136	4.93746837136889	5.01476717841895	5.13887256894744	5.36124888056642	5.30026053806334	5.14839251069493	5.88651241967181	5.89396835147166
5949	HPS5	4.85881446325291	4.75984787778603	4.93281805040232	4.86302235857987	5.03760017431888	4.89118970977734	4.62980284543412	4.62019285111538	4.13719567972263	4.29140572354564	4.65201838959546	4.6767264035321	4.93563096768843	4.88093942624025
5950	HPS6	4.38017567782049	4.55050532652332	4.2709653243584	4.23353194086593	4.06081911744778	4.11405973619852	4.23409916239862	4.48887461815274	4.96554128453396	4.86212212564575	4.52830118640069	4.62163274538874	3.99059678483596	3.89255940075021
5951	HPSE	2.52368012180258	2.86880917079805	2.66479280955102	1.10345034593962	1.03041089243639	1.20348575671285	2.83785102737758	2.71229741566994	0.44982494622473	0.26854743101206	0.820049938661519	0.390672251393232	0.0924250829362452	-0.175686093438027
5952	HPX	-1.90762947557153	-1.67699082273517	-3.06398439959277	-2.99121349922981	-3.06811421369301	-1.94691460039065	-0.192694838547923	-1.1523737881197	-1.21026044627974	-0.109996392159614	-0.13836651712032	-0.468912355236481	0.925048486185967	0.430829610865619
5953	HR	-4.75939605797285	-2.09372625159286	-4.2360476063441	0.0347168328237682	0.094910864755285	-0.320075798429336	-1.4861784863572	-0.432935326475973	-1.52550785853332	-2.61935576975661	-2.40568341284743	-1.84490411288021	-4.33278254195858	-4.75939605797284
5954	HRAS	4.3887003182543	4.15549510615822	3.86697089814991	4.76023392869423	4.32993999833296	4.4005575588013	4.69878173167476	4.85570915355583	5.63415706109983	5.53387558667487	5.14587194551238	5.37701779038836	4.5195971042786	4.54131587913277
5955	HRASLS	1.4591283423767	1.71810840777614	1.2463192283783	-0.419277510921843	-4.72797280595866	-0.203493261869273	-0.22379477373152	-0.300258798692393	0.794839757068975	0.545410565086304	2.30820404152226	2.50152634945774	1.61235136791667	1.41912714080471
5956	HRASLS5	3.46549144817171	2.87919068303904	3.22621925224496	1.63988179128734	1.45419543581637	1.86949765668439	-0.0285807698944751	0.340740871227563	-4.75939605797284	-4.75939605797285	-3.57136466506693	-4.26083249882416	-0.613852201850671	-0.988975022768915
5957	HRC	0.50726786177307	0.827942618147312	0.674931663240734	0.570616184240198	-0.0987294146152937	0.389366119091706	3.14876789558813	3.35076769618764	-2.0672414628643	-0.879408107674664	0.755883714123261	0.153193661949878	-2.08846014319436	-2.01119673551598
5958	HRG	0.312729818557492	0.427226901184701	0.119342977148292	0.526662133650467	-0.177107075553933	0.950123203707538	-2.50101449002626	-1.99411763945142	-2.91235619657551	-2.55709736129116	-3.00601581301879	-3.98924296640646	-2.00789648216359	-3.87485823517457
5959	HRH2	2.791585974624	2.46941954747606	2.80193193708282	0.0445335159273116	0.896535492735313	0.789623442514116	1.43370113314094	1.55541797289014	-0.476378335521225	-0.191341690894579	-0.882656083169867	-0.486185932897985	0.130832814591084	-0.326985231625528
5960	HRH3	1.42541147996647	1.45160424507475	1.45839541811943	-2.65731937758462	-1.79978202328806	-2.2062954908499	-3.71800074435101	-3.533189474303	-4.75939605797284	-4.75939605797285	-4.75939605797284	-4.16440300003063	-2.62207699033086	-2.56555696869937
5961	HRK	0.990908520806641	0.299840895142435	1.02765221008872	1.70091235593059	1.64941710346582	1.75837222362087	-1.39427304356558	-1.43756829409037	-1.24806352913444	-2.06881574948472	-3.34058564247991	-2.92576034965861	-0.282339014426165	-0.136222148293225
5962	HS1BP3	3.33884617942123	3.35810181486097	3.23439623934833	3.26204686209833	3.57507918525078	3.1724069079783	3.951806530822	4.05015356435189	5.84614515435654	5.84213089012159	5.0534771621312	5.18268585562776	6.034337767228	6.07278983061742
5963	HS2ST1	6.71395357054995	6.63834268049622	6.76288368569779	5.91530980530669	5.79969946665881	5.92198080572251	6.34349687344223	6.30993946420794	5.7967148142487	5.93141129784865	6.8464900752307	6.68886504232747	6.6452719577684	6.60025636359787
5964	HS3ST1	0.688772101772449	0.590090593578031	1.12871802812072	3.24405956641753	3.74418039682479	3.65748439367942	3.48418314311384	3.64609691132283	1.85177236507865	0.566414302774793	2.34723111054226	1.89608936832069	3.07734572876867	3.01361540929032
5965	HS3ST2	1.45081814621213	1.50837835916636	1.33631400742599	2.61580080084562	2.37295400595664	2.37017094039833	-2.32788052224553	-1.6203929065895	-2.33930087420927	-1.59709704834366	-2.49816722377024	-2.36956456273172	-1.17607208422746	-2.00218868520316
5966	HS3ST3A1	2.09733900539493	2.32410259748075	2.191204072352	4.78569314325271	4.82212856697913	4.67550006628087	4.605347447949	4.57144178577828	1.0768971447285	0.279711001736419	1.54801167511891	1.71273123286643	2.5500385390543	2.5707906529749
5967	HS3ST3B1	3.41918264566206	3.25472696186109	3.16350328969023	4.68787696401957	4.73124825619127	4.76782034426685	6.226251973457	6.10332231068119	2.45721238912555	2.16056250813323	1.86586240107061	1.93078172723784	2.93331405541649	2.69123573670898
5968	HS3ST4	2.28614907517837	2.18209500565502	2.15414542093507	5.06581210671927	5.03655158270962	4.99763578615757	0.27522960453487	0.722557084180137	-0.833502457660833	-1.26158008610216	-1.8407403807555	-1.50514971871362	0.251682245401988	-0.244313835998058
5969	HS3ST5	4.01245030717106	3.77801515260144	3.98039231085948	0.584549635641149	1.15806486410105	2.0527790887693	1.72303149423124	1.72830189384125	-2.73396828819021	-3.10552734910061	-2.11705903894554	-2.34722902079022	-2.02501472907466	-1.81170738575324
5970	HS6ST1	6.58756437650207	6.56934589783277	6.49976894064495	5.42783239735256	5.32234987959049	5.3108627842103	4.6809393503773	4.8581294210509	6.25620120190269	6.21893457130415	6.73633392904344	6.73341671576897	5.47668674165021	5.51910354343563
5971	HS6ST2	3.4179781738104	3.22556102636779	3.49094372653505	3.67327037038275	3.68369535889641	3.79805545291397	2.38695064939066	2.2834351340522	1.15919688207956	1.08109110117187	1.53072962729088	1.44312398803991	1.8692379518665	1.46946132982609
5972	HS6ST3	1.36390388631981	0.972218986601823	1.44037863756752	0.038946696563119	-0.324066384688556	-0.181478926761668	0.745279281023569	0.884776015719711	-0.715448158123162	-0.191997765639003	-0.724383177984013	-0.614282650529583	2.91243070435126	2.73013871890185
5973	HSBP1	8.49763654873377	8.57131705761403	8.25286235481596	7.95749073344313	7.93867938390415	8.03441691158358	7.41476362750554	7.41998592094935	7.5769530214526	7.32407177002422	7.21102953621719	7.27815461038856	7.1121396469565	7.1269638077592
5974	HSBP1L1	0.995071886113426	0.957563290325961	1.17597698131383	-0.655905777036777	-0.290587801701766	-0.351054809327026	-0.790799575299471	-1.15636654334885	-0.115828527733225	-0.485011699405714	-0.156992843471292	-0.456418551932524	-1.46171367333686	-0.993692953306366
5975	HSCB	3.59452755247314	3.27041147918018	3.39680015140548	3.10982672023068	2.77618555078037	2.89760164932393	2.68193621381668	2.48608540605543	2.73683577347111	2.20688133028782	2.39238188284343	2.29392452580622	3.19176266049526	3.33919080124718
5976	HSD11B1L	2.38091418838978	2.54072324708172	1.95560029824181	0.356181834968146	0.261303282021736	0.652851714865469	1.27019691492254	1.44705327294318	2.01197744746329	1.71473656994325	1.10220078562449	1.01479534616234	3.33038228703954	3.53315882498793
5977	HSD11B2	3.97989714667117	3.94909985295179	3.65111268667197	0.0338687517468957	0.23431202474962	-0.093111702696036	0.0951653177694365	-0.215262526917347	-2.42432125898404	-1.33417027033733	-1.19798665497916	-1.3565664333004	0.403025288760811	0.0633575713011744
5978	HSD17B1	4.04422165806106	4.11977393867389	3.86726932878059	3.20539259084994	3.04153781573014	3.26074314291854	4.02252961393614	4.096817226683	4.74600278213145	4.53225838820175	4.34577867751361	4.48235231493964	4.36900308387534	4.48796342088656
5979	HSD17B10	5.9055370772479	6.0852537561656	5.70071484748243	5.71041194485659	5.75435153760912	5.59325714540042	5.39822946661948	5.3224803069933	5.29662411568136	4.99679152304093	4.98511632744118	4.99884079770266	4.9338544277242	4.97610504518277
5980	HSD17B11	4.74898610947722	4.53356077354135	4.56709322709567	5.23279962040203	5.14226133345332	5.22019046810732	5.32549487417212	5.42297083366356	5.38544833706825	5.36679433019366	5.59165348929591	5.3983186089403	6.01997054484265	6.04572421298101
5981	HSD17B12	7.74720455530559	7.73809718600061	7.70182445620515	7.94258759385619	7.78768684457338	7.9399138251761	7.46865378445125	7.71674235122147	7.59941666517782	7.58205243712992	8.17785842235916	8.08728067275268	6.80030736509155	6.91474544408599
5982	HSD17B14	2.72170772021137	2.76245331395185	2.40255178411866	1.50459523727428	1.20503743587882	1.29298857693539	2.65175643272875	2.67185468099119	3.5972938863391	3.32258054500965	2.69959001222331	2.8205751672265	5.07852809719771	5.08624522410935
5983	HSD17B2	2.60932754052934	2.91870368939534	2.84702147284169	0.783448541002154	0.535114248058407	0.481119521776676	-0.234608304671686	-0.443561285477937	1.78925471246396	0.884577866154362	-0.566331004283056	0.122996636444212	0.880908905858801	0.550961459285983
5984	HSD17B4	8.24531968958327	8.11027739761381	8.05142945109024	8.76264027188887	8.75494781742283	8.69378011924437	7.02297507798616	7.16291810145881	5.15173787694747	4.46644348904109	5.91568663703397	5.78880296300372	7.4727203784879	7.50297616028596
5985	HSD17B6	1.96207640316566	2.19162973142991	2.26426690679889	0.631212554483227	0.934060972765166	1.17694457311537	-0.119064187738467	0.669052760546966	-1.25237273977738	-1.61382768695996	0.682806941798859	0.727586750621367	2.55481582074704	2.55060619556724
5986	HSD17B7	3.99697117393354	3.94685905301111	4.06766827685247	5.75500818647129	5.65486179174174	5.74270124556331	4.82506845423673	4.9381441438354	4.82488817015859	4.80001412728705	5.43222062091262	5.5417455727682	4.64725903156855	4.51562837030247
5987	HSD17B7P2	-1.25239780378315	-0.889169865261169	-0.403364629431495	0.61522299826518	0.595298366848873	0.432003524419461	0.0956736204489537	0.573093944000691	1.2154618742843	1.15149918192318	1.3053912210445	1.25869097142551	1.44776732921166	1.39802680841718
5988	HSD17B8	1.01250269151828	1.18800135664301	1.19261732728311	1.17233132066561	0.792486534965178	0.731932548047707	-0.28729619046955	-0.498439264341862	-0.643005496562267	-1.33463168698189	-0.780244762813779	-0.497202098798533	2.19665573489991	2.21173849096551
5989	HSD3B7	1.45845043964204	1.51517806456643	1.37479353195171	0.0394202525399721	0.532335789855955	0.919804007094667	1.54595698793043	1.21975061128138	2.65379929628666	2.30401698115207	1.59715118011542	1.65600382509607	2.14744470797178	2.11873915295717
5990	HSDL1	6.65266985034635	6.55231456779695	6.60833406307321	6.0014685176587	5.89185687446493	5.88215389325412	5.86661355989218	5.84308695919527	6.10802831360701	6.13326972956426	5.74775357565198	5.66872186831037	6.03654357955819	6.08887897756452
5991	HSDL2	5.59310592830455	5.54811081695523	5.49395892883762	5.595921813101	5.3005809983567	5.51961772330101	4.2381508971082	4.14659804949782	3.8754568657312	3.94312462009596	4.74267698321399	4.53541912964001	5.23599119665037	5.18270684252518
5992	HSF1	4.04747495550628	3.87949256063413	3.54050289719909	4.63210909902196	4.70689400786275	4.58688358462645	4.89246354015325	4.95972190660499	5.46735193120875	5.2909048287247	5.30152506716833	5.29553531201048	4.95183899362847	4.88816483650708
5993	HSF2	5.70832997385327	5.69801866552566	5.63095960418029	5.11264053652251	4.94144524111945	5.15534794207439	5.04510461250734	4.98709358633211	4.05643606796751	4.07286158959425	4.49245875596598	4.42699908340046	5.06799729188338	4.97433242847884
5994	HSF2BP	-0.758115552003945	-0.857692292919038	-0.603888441478478	-0.665613665132806	0.148534943386533	-0.768271219213884	0.0548128971462667	-0.0438497751427543	1.37581385391572	1.36934444631044	0.651863285988679	0.447143355624487	0.794805390564139	0.917646174315732
5995	HSF4	-4.11197727711774	-4.75939605797284	-4.36825305599282	-2.5246903055292	-4.06291129597378	-3.20412529801193	-2.25098693348197	-2.66862698869585	-0.0109629722741506	0.48702122010227	-2.10600579800309	-0.877784908228943	0.549187517869694	0.00504614606621762
5996	HSFX1	-1.57484393631403	-2.2099259153339	-1.37352052727729	-1.15841280673219	-0.813968119148826	-1.66816354243557	0.478984886770284	1.02564459796749	1.03612208077472	1.44477004382878	0.964270605988907	0.393007715579053	0.739623305613175	1.11034861744249
5997	HSP90AA1	11.9340894277573	11.9904661843717	11.7858030315402	11.7701238973494	11.6110719295638	11.7146163016533	10.842126799015	10.8938924795992	9.61881797857441	9.53854935558388	10.891405453282	10.7918742588178	9.01478800360123	9.02839694803608
5998	HSP90AB1	11.312864827489	11.1494045958253	11.1868936441769	11.5583191567078	11.6454279357861	11.5454713128904	11.3100387518591	11.2975766172895	10.713406129796	10.6768591109563	11.4178042044706	11.3705472464974	11.0079965076897	11.0914865664462
5999	HSP90B1	10.3935398269875	10.4008936316829	10.4154872688703	10.6689530928768	10.6153811193155	10.6860733481051	11.2647409193147	11.23557689492	10.3240440093077	10.3336099274211	10.6965037422514	10.6048953390791	10.0863889511468	10.1025426465566
6000	HSPA12A	1.46733932544635	1.52424223034818	1.84958138313488	2.22459557246368	2.76279299671009	2.48421828846448	1.77540009863138	1.67015453090332	-0.716680307068861	-0.468194032846298	0.435482319194858	0.805272700304855	0.325092835521889	0.024356788595463
6001	HSPA12B	1.72013694759333	1.89272250089974	1.68208611870651	-0.995962531238832	-0.762402947732603	-0.0992366596543431	-0.125561373874261	0.243336037554177	4.48543341325011	4.54345995947583	4.64961206751635	4.67807569323549	2.4957991848497	2.45928145892722
6002	HSPA13	7.679832386882	7.66053509550899	7.60259907582778	7.18821947674453	7.00590428650722	7.13531163980936	7.71097816998823	7.72505894248371	6.81310851340782	7.01793577045781	6.72627902772511	6.60105647048367	6.01832420625741	6.04656663344708
6003	HSPA14	6.82970937295882	6.82165243109073	6.65919175127676	5.63542524849465	5.55167771194753	5.64262191063298	5.60616372064796	5.63181649058349	4.80217047172244	4.82487362001634	5.40030605306562	5.23858678676459	4.41211964753147	4.44534085161716
6004	HSPA1A	4.59369123563882	4.62456534354111	4.58858511709784	6.37251360234819	6.42392168055705	6.26827688795753	5.67799510687167	5.77744272421689	5.65660721954045	5.37416474212036	6.73891737795597	6.81410036081342	5.15101692430941	5.19326653486642
6005	HSPA1B	5.20155260880677	5.0681783985131	4.96181830880777	6.42560163479279	6.54109350851675	6.42481382008914	5.367503265257	5.51221104673844	4.68950377083551	4.79723568388816	6.22858272601167	6.19696334700727	4.90205452539091	4.83087918849746
6006	HSPA1L	0.10030375100751	-0.0260173733287679	0.0372526975207321	1.09137206685891	1.24111684770891	0.7736490419569	0.62194665092855	0.884440895454837	1.01932537980484	0.752852577854465	1.48330381755817	1.16903150444377	0.553566159393874	0.457328620158988
6007	HSPA2	4.82758213049833	4.76478490319999	4.7379013802936	3.79825781092201	3.837846276531	3.67839576543194	4.91253966230926	5.05440233236842	3.41467177705414	3.16674861212027	3.93438012382459	3.96917776395573	2.78628042116755	2.64437126733329
6008	HSPA4	9.48460102389524	9.38574271511695	9.45200402007208	9.30622829934554	9.31048598112184	9.2479311354482	8.60928028321008	8.47174505294604	7.80655322069077	7.76324142961117	8.25777263781687	8.20355795069847	7.92242794025674	7.9735566412689
6009	HSPA4L	2.98844738834126	2.86539700829321	3.20439890007941	3.35869928059636	3.31087402558153	3.21405907925675	0.718359007378757	0.414925090581371	1.53454078817069	1.97461525556955	2.40641358291542	2.68486750166053	2.04470147997745	1.82812280979265
6010	HSPA5	8.87622385129805	8.7628446239051	8.87998154038161	9.8381388671678	9.9026458832624	9.88805178403951	11.0273008425614	10.9641090082196	9.16746874820889	9.10091465823545	9.87850708262712	9.80963691971761	8.7901249890385	8.78838730241262
6011	HSPA6	-4.16866934299001	-3.26296372308995	-3.68063950454328	-4.75939605797285	-4.75939605797284	-4.75939605797285	0.688319015395484	0.448806308092987	-4.75939605797284	-4.75939605797285	-3.73762068532537	-3.39365775961516	-2.64272401336095	-2.5388474643474
6012	HSPA8	11.4867627971213	11.5287834978594	11.4766211865402	11.8939292627167	11.7739146363679	11.8184698931162	10.9109369490918	10.9658117130014	9.91962524617171	9.83931119790373	11.2726415570939	11.214904261616	10.7906463367335	10.872026579602
6013	HSPA9	9.57037845283091	9.61566746268127	9.66259735351632	9.42932378093419	9.42763668041808	9.38878531239968	8.72479018164942	8.68965949569784	7.63927733767501	7.76478835151812	8.48341783786013	8.40878164650449	7.64752735272865	7.62825901140663
6014	HSPB1	5.95627321277567	6.15009810170568	5.64242903411333	5.4447031217137	5.66041555759414	5.58997512036479	5.92039427161254	5.81940820877864	8.44032629336513	7.88539126812623	7.09360385699981	7.20954859506203	6.47626069730907	6.3963489476024
6015	HSPB11	5.12675131210407	5.15962846966856	4.97035103259239	5.02501883841167	4.83855596733515	5.01942389791091	4.65102065854114	4.67850479014891	4.66134944722168	4.58121362429186	4.37962543992507	4.40162634552376	4.65506793597437	4.53801793879446
6016	HSPB3	-4.75939605797285	-4.75939605797284	-4.75939605797284	3.03376202265211	3.23389136679316	3.17998822875767	1.32378219326335	0.639038021321542	-4.18917776442715	-4.75939605797285	-4.75939605797284	-4.75939605797284	-3.85259314214156	-3.85573864959526
6017	HSPB8	3.93588582158361	3.78983475717782	3.91004918306326	5.79711717616531	5.84662359439685	5.86442427860114	3.91839594044705	3.8854345079546	5.36626858936213	5.21723142139146	3.67972060027914	3.62777657604285	3.05630256194773	3.06463192599638
6018	HSPBAP1	4.08438045005598	4.06276493185803	3.9162967712024	3.0002815116429	3.00977312876802	3.04776460995179	2.57916061452335	2.7194028780209	4.20598190640059	4.15428112835623	3.3297335116346	3.44593720272203	3.3584768464155	3.23586118744159
6019	HSPBP1	5.49786847627755	5.72899463847615	5.33540135022686	5.21624476297185	5.2243721828042	5.22191955019406	4.87515316061686	4.9059887831815	4.68281584297807	4.49758540202243	4.60689115151163	4.68170541378353	4.20772543650916	4.36607296317023
6020	HSPD1	10.9213131627904	10.8549032220002	10.9635050199873	10.5306216411309	10.4399413929586	10.4975307281983	9.49289686003768	9.46044204909865	8.38066641017068	8.40379855090499	9.19753735508522	9.10400207957603	8.5452432528459	8.54814712003301
6021	HSPE1	8.92084670253405	9.20015966070866	8.73075492721243	8.16442851120197	8.11292015357605	8.1942430711385	6.58842913153052	6.6035792847429	5.77780929199091	5.51127936486315	6.34383304156555	6.25114495158535	5.29720826994084	5.43155102562724
6022	HSPE1-MOB4	1.52911550818221	1.16385254743587	1.09399248674548	1.08839518141421	1.75397223696661	1.22925715099778	-0.407207686984741	0.392045535610398	-0.718759242121799	-2.328631306323	0.757260841862576	0.861498254065282	-0.287412320405847	0.428154440889197
6023	HSPG2	5.62607593539075	5.77559294367281	5.81009611800892	5.8865178296395	6.13811221334927	6.08674321498327	7.24957104728291	7.30631534448092	11.8307831603007	11.5141937411397	9.96852757251721	9.98785834974629	9.85749701529909	9.88259271605344
6024	HSPH1	7.33780107361772	7.3467169246232	7.42665151751513	8.53612384062711	8.52692704122341	8.62471686733067	7.26494190888575	7.23555722778048	6.11822589515466	6.00352405089745	7.82943350873208	7.72518563152725	6.3032641491692	6.32935879337918
6025	HTATIP2	5.39347204114524	5.39707645478514	5.33652155692699	4.66479853709965	4.66638489915711	4.66331510632505	4.23316815597808	4.12755867368499	4.66367449461125	4.44364289102442	4.88362905771259	4.78130740800172	4.69631752368536	4.73131182313263
6026	HTATSF1	6.2343702296274	6.00459289075444	6.27360062339766	6.42571424097185	6.52439614880694	6.52215084433802	6.58513819351383	6.46715069420168	5.89259967100521	5.98447169741141	6.44309639470765	6.46864921490677	6.04684218732757	6.09450078263408
6027	HTN1	-0.739870714091003	-0.206560447338028	-0.403748963036254	-1.08241267793003	-0.705167263889842	0.513288538214891	0.437414506218025	-0.12299576667914	1.03632825557444	-0.176494680381342	0.491510510697081	0.0896344340721887	0.406849769896765	0.615662088460545
6028	HTR1D	1.84368626562453	2.02748276763479	2.16532900104602	-1.4626483556057	-1.6067395226461	-2.14801521129932	-2.45036660723179	-2.65898574788077	-0.184047132936111	-0.914239354327485	-3.48568891409318	-3.68983507992875	-0.942237322921591	-0.721885874815949
6029	HTR1F	-2.42392108593543	-2.36722708660766	-1.82052860452289	0.517853058841402	0.861292474187194	0.880318296720386	2.38569834209822	1.81414529579995	-2.11114918857705	-1.81506632862341	-3.51304913712339	-3.39409316935193	-3.55004158409865	-2.73163524025704
6030	HTR2B	-3.07969202694304	-3.2634153166709	-3.12486662458966	-2.19840461607538	-3.49608636846347	-1.73827965832235	0.192354872100032	0.0652533150785073	-2.80467260307634	-2.97863213917559	-3.1471870998391	-2.26181487070126	-1.82660442055677	-1.29686989250312
6031	HTR2C	2.6631838570383	2.49367622821115	2.46137261373218	-2.47885957975358	-2.99374342283811	-3.25759976338096	-3.36577783479937	-4.75939605797284	-4.75939605797284	-3.61408110510418	-4.75939605797284	-4.15245417554664	-2.12095899956436	-1.7837559765318
6032	HTR3A	2.80838349541745	2.6994290245698	2.60599317285206	-1.70612592250171	-2.2078355154097	-1.65832651669578	-2.76202275771877	-2.19548349348276	-3.24806512241453	-3.63240895024311	-2.08579117303022	-2.80006054397615	-2.60404222687049	-2.10177354139419
6033	HTR7	5.74763355360304	5.73832748824014	5.71199483234957	3.46843198283657	3.4153509255675	3.53004528002266	1.42991360395073	1.5819433607147	-0.249430085417526	-0.454796228260898	0.792689509171777	0.30138410345847	3.34195947069185	3.38564383382587
6034	HTR7P1	2.60109691568849	2.76003052066355	2.62116314995557	-0.00446814589828625	-0.101975051181099	-0.699168752153972	4.43468667133711	4.20649401808211	5.19962531334842	5.36724119082537	5.90051001320461	5.84846900902744	5.37628428255295	5.36679634414164
6035	HTRA1	3.03127808384764	3.16290483791924	2.57539487088429	1.32827041914963	1.24051839073195	0.371749837604764	2.88289114121661	3.09428609175036	3.02205203407812	2.78683547051399	-0.889679355650844	-0.85286111669757	-1.10137516001952	-1.84285929244097
6036	HTRA2	4.53960422691536	4.56489169380475	4.27996702480331	4.35684517322697	4.47804488364059	4.38685744616687	4.89826786307524	4.79172409640029	5.01921999003408	4.75432309244235	5.27022431993236	5.08408617084284	5.26615291757852	5.23402716634334
6037	HTRA3	0.67225462144873	0.770584319364601	0.818615293219102	2.00933919176523	1.91910597966431	2.02276808261914	2.58743304253235	2.90690818954455	1.66377508597187	1.32527748865581	3.6338225312957	3.70865893577269	3.10763641413612	3.0522763400325
6038	HTT	5.92113831256154	5.91617728735981	6.1679559315898	6.84495175987822	6.91806076823866	6.73685365426174	7.25002100652746	7.30876654870483	6.58582440488981	7.02718235913272	7.07482262007207	7.02740476615958	7.73252435288911	7.878040507256
6039	HUNK	3.2348081566967	3.14899174588323	3.28348320165657	5.18007219544412	5.36009710609669	5.24709066764361	2.87819905954259	2.85633218959012	4.74408801567335	4.82223938861866	3.45360256139204	3.45854241284823	1.31055426923027	1.39137251423158
6040	HUS1	3.88689639502297	4.2284203585287	3.85794266311196	4.34595604872093	4.17815030262136	4.17945346419321	3.99484836241538	3.79369955183917	4.3129047835305	4.25636260004682	4.2354241899646	4.11839129050073	3.47804057440896	3.6210312786346
6041	HUWE1	7.39585226227817	7.25697897132654	7.42845797448574	8.24608354521966	8.44442121758461	8.4015557972713	8.5799863063873	8.56871823049217	8.7540816477324	8.77288998049157	8.84442864671869	8.84032553097544	9.23335021399178	9.22272437808862
6042	HVCN1	2.36282775775109	2.26528222470878	2.47551279119328	3.43396867156033	3.2386923191971	3.38093510425136	3.29832697229471	3.222175682475	4.84925867603775	4.57244032609584	4.2798417645508	4.31539047374892	4.26695701863516	4.19814311281514
6043	HYAL1	1.46190380531926	1.46420909855427	1.31516585831737	1.08181920373315	0.690459400184622	0.870263936409001	1.71396580231551	1.63372904003111	1.55534536593027	0.943794286691718	2.42158562490203	2.48851296239272	1.15883304204954	1.52418085455986
6044	HYAL2	5.59319572681826	5.75242449124464	5.59482419914487	5.77983423979856	5.59713118552427	5.662524099447	6.87802075867938	6.98620804181962	7.78818964356087	7.60465094625524	7.15661376536427	7.20715144038576	6.49655165459741	6.48650374419725
6045	HYAL3	1.93039614015561	2.05935718974097	1.96854733929625	1.95239481842388	1.96484330773341	2.07727707384313	2.68880648793895	2.97541720919262	3.13291113502991	2.91228503893329	3.00774967334849	3.07733688605414	2.53818238800902	2.5475576267305
6046	HYDIN	1.18457213211957	1.29522240737633	1.56521030041962	1.51761581699796	0.708096163172838	1.29415001291555	-0.00296209752358239	-0.988930476203828	-0.531447072086036	-0.063056326147911	-1.16625428765514	-1.21145119471396	0.352286058931593	0.115334050684501
6047	HYDIN2	-0.891349743505889	0.381623340208736	1.14344771986541	-3.13453253819962	-3.87773541705161	-3.73457928139989	-0.946916093190513	-1.09174205139146	-4.75939605797284	-0.641011649209604	-4.75939605797284	-2.84218591377045	-3.47469621481329	-3.30449620457601
6048	HYI	2.91444358276747	2.92519565973616	2.59456437179253	2.70160579553957	2.65532359735757	2.96629587601486	3.42267162291559	3.42537656528964	5.66428297926577	5.49157286113208	4.06112934924267	4.2705255952662	4.55030701070265	4.58331511260837
6049	HYKK	1.65881720685726	1.75231084236073	1.30742376075002	0.258848210770464	0.05678325026112	0.289885007268552	0.39756858658698	-0.466327920280601	0.12942658510801	0.92853799400033	-0.682691631411118	-0.28482163516424	0.981750748510801	0.779708213354509
6050	HYLS1	4.55491902258635	4.68451195836154	4.51234697728322	4.02258421413284	3.99559386266129	4.00741788176166	2.82285040954748	2.8250348079435	2.90127382995156	2.70057019184506	3.03122621613211	2.99376627109503	2.02647372230339	2.11683380579076
6051	HYOU1	7.66669676251185	7.73801484201229	7.70474369149286	8.31541506213914	8.37490047743919	8.29145871773331	9.04728888824067	9.16021907381281	8.24814671881773	8.3246635421446	8.43704781542793	8.29408459068436	7.10149208736871	7.17811812579951
6052	HYPK	3.48904685579918	3.85024232369351	3.21540704776135	3.41328163376783	3.71244145724915	3.80709731055724	2.47148173643368	2.85197914182005	2.54159069321309	2.56298002867603	2.22374507028057	2.7417699298306	2.11572237265077	2.4171853207443
6053	IAH1	4.33899572608254	4.37681672964906	4.09915920206203	2.68828742749887	2.71657659267993	2.7439310483825	3.31904430640185	3.39331449783457	3.44970294413787	3.22718784615014	3.00293750879554	3.40383775496934	3.51477177447967	3.31654282655178
6054	IARS	8.0707171618682	7.85764564632941	8.32553829588741	8.78133095401419	8.90064441789444	8.76928984913192	8.15822579172869	8.17220393329104	7.29379945624941	7.61590791170432	8.64888627854768	8.4540209699592	7.50402479687611	7.48794635939917
6055	IARS2	6.51930058689913	6.3203673339074	6.69657928361137	6.91362133559111	6.91457904896622	6.90946651535726	6.68537802637548	6.6928374117858	6.69075542755785	6.70766075867258	6.99788602726472	6.84623371609653	6.74511910529385	6.7647952618902
6056	IBA57	3.26963377766228	3.10252924159408	3.07039882591994	4.38139411040112	4.04362127869355	4.13970192644836	4.08237554016263	3.91436586440794	3.37452784265654	4.00393877141432	3.47167476510953	3.54992139046488	4.12190839870267	4.05620123821544
6057	IBTK	5.91982818287703	5.74887127610127	6.22220389001408	6.62118681765999	6.43932418563999	6.59948343744528	6.79351421194462	6.73602301322546	6.50076835131571	6.83657602388755	6.84752765547207	6.76690028407661	6.62281470228604	6.67425509666504
6058	ICA1	5.15049652670414	5.183221260205	5.26185268544765	2.5970784704932	2.92806899591251	2.99762966144305	1.86285461303192	2.21252648691442	5.62459120961075	5.55044774472685	4.30089675929152	4.4363575876752	5.38053751900996	5.65838872367513
6059	ICA1L	2.13083567685692	2.22250125945042	2.30801540971786	1.41081515374166	1.07824052591091	1.94576122405437	1.88752982675556	2.21177300539105	1.9720612327858	2.7119562093487	2.21928422203421	1.88301208375553	2.52834328714732	2.42500414617131
6060	ICAM1	1.99844738767425	1.91328012264772	1.98075288467764	2.15976573286231	2.40533228755839	2.58192140360811	3.66680667655613	3.76588245086512	5.91274883110126	5.77592829622846	3.74227382229521	3.62120326648375	3.31058368196197	3.19981909455751
6061	ICAM2	-2.15285599409541	-1.61538930972687	-1.33410299686225	-1.71371670599137	-2.20290631853379	-2.40351265550011	3.41879180148463	3.71944038462524	5.65530667248951	5.52274888482754	7.08171557888356	7.14194196052741	8.08711420332902	8.09679337623131
6062	ICAM3	3.84476344237062	3.72649001417045	3.62384897363699	2.52280044044365	2.23824660337823	2.22947187834346	3.3133417771151	3.47151818314896	4.38141679953555	4.18937191839981	3.95619044692992	3.97170059892427	3.32769958185218	3.23639752803526
6063	ICAM4	0.19378283205584	-0.305112919075287	-0.385501043770664	-0.795015778125057	-0.840159501495597	-1.1373000667247	0.215894713924259	0.158559789458031	0.0923174651688961	0.0388309557145524	0.0347567285008079	-0.0850045098375613	1.16270868218911	1.14849359675343
6064	ICE1	7.04481170110827	6.93072140151432	7.3030716807646	7.05060632396459	7.11481449795172	7.0423452698105	6.82918040166048	6.81195962233844	6.9473684892988	7.35881413048801	7.16118271728946	7.0860234943265	6.85028067452118	6.86071329342071
6065	ICE2	7.20857485928348	7.17356305419474	7.24942737030672	6.36042429920503	6.15404734600685	6.29597786701635	5.74709336436772	5.92478288065957	5.02372509705507	5.39200901125008	5.76588726644471	5.77534213961123	6.22094997749257	6.14999512286824
6066	ICK	4.33667612178451	4.21965500476002	4.49868524939658	5.17545647979259	5.29822853944499	5.26536932246943	5.38131173833486	5.25665584503249	4.77436676510928	4.92658758538683	5.33708400951529	5.21137441086537	5.93044377751985	5.91955807510655
6067	ICMT	7.48431083902861	7.52006053950166	7.61128429737565	7.30380398442216	7.28222451919295	7.31825066470706	7.13025245185583	7.24731450544295	6.71631990379845	6.64518874071995	7.35024300930168	7.22617308123551	5.97841945919059	6.00134471330676
6068	ICOSLG	2.13171618937728	2.3593068416028	2.3679068551096	3.18454238286298	3.21007438833311	3.03279149682571	-0.373518328260513	0.48201079626503	2.33678346256047	2.61308034977036	2.92743667203068	2.86200946750294	0.960129927002916	0.400109867779624
6069	ID1	5.93555725013162	6.10739395199546	5.64513652630575	7.54371849954634	7.46073622676065	7.47046220879387	7.403815403834	7.46960044765346	4.66228292971486	4.24713059376581	7.31686753114489	7.33201978161501	6.12471850745292	5.998336301515
6070	ID2	5.1098833533522	5.16754825506385	5.06220275354738	7.26599240233927	7.31388777114498	7.38172976894337	8.8307394903479	8.66993028370523	2.29324724806701	2.54561431724277	5.22733669142792	5.31924935899826	6.87064546302301	6.80809289728842
6071	ID3	6.43992970033251	6.4611043034049	6.20710020220937	7.77618777996846	7.79924677551478	7.74738990102382	8.47227168289756	8.48006002050223	6.76380950203278	6.36461858154362	7.90445064116025	7.93934664206934	8.11301188069957	8.09046595550264
6072	ID4	4.00580990651219	4.06694464679229	3.77804267273946	5.36871774231172	5.19672143605953	5.3651201835095	6.89461807376615	6.74050504853864	2.16742642223315	2.05313915376751	2.58524786716056	2.49153863770061	3.82317098531437	3.74093709334565
6073	IDE	6.43970080690318	6.38644338129942	6.62579099188942	7.16313705045551	7.17119695011704	7.15250068264722	6.80491471535602	6.83939094514827	6.13773244872159	6.39728311241762	6.64360014726449	6.60888348632252	6.50909148733173	6.43836078165546
6074	IDH1	9.70090450717371	9.67680794359894	9.76549310652705	9.52313247270845	9.46228313276158	9.54838608738224	8.70889302167886	8.74183618023674	7.93525175040408	7.84250395125945	8.55867964000355	8.5046188593574	8.01776977329307	8.02166667652927
6075	IDH2	5.63365340038649	5.57534810114695	5.49173356314133	5.82103958631196	5.85578446327053	5.76446390777885	6.73060464787702	6.79121324463311	6.99241447743594	6.80183373875069	7.47995485152517	7.47664796385838	7.26042516705204	7.29403681559871
6076	IDH3A	4.9146059420857	5.09638755595835	5.1475168952106	5.28551998781419	5.26727477917509	5.16582630405674	5.04335176640296	5.00722345507739	4.73636281866028	4.71436143939421	5.34692172750911	5.35965593381425	4.528084119486	4.63728928995667
6077	IDH3B	6.59123547760022	6.65573386300602	6.45464174935914	6.25331258082337	6.30276595418858	6.23076307975558	6.06787953469467	6.09990422932054	6.32288325651689	5.98546646636516	6.16231325056982	6.16502700972251	6.34013938300374	6.28761750976244
6078	IDH3G	4.57381463681001	4.46937032252205	4.24117402098428	4.69514633943757	4.75506093769999	4.70709442588756	5.44272465222813	5.34615205728143	5.14781307347434	4.95735951097739	5.2547447224444	5.25436863440492	5.57270432346714	5.58725587085095
6079	IDI1	8.23970423866216	8.28274172654945	8.09923875195856	8.3883004650249	8.20924839056479	8.37955068143734	8.68697842548794	8.78787548529025	8.40924866713007	8.38846011184653	8.67588612726499	8.57682052635431	6.92152175494274	6.87406246458214
6080	IDNK	-0.12822872259362	-0.931101356180331	-0.651038724489318	-0.460289754097424	-0.904331773708642	-0.46303905260406	-0.382061981430391	0.197895041266007	1.14560039136465	0.864023729354069	0.31061256390532	0.418648475809391	2.14747763877734	2.34834717428616
6081	IDO1	6.22071604616135	6.27115693035123	6.13733055562072	0.0143153157021336	-0.670317974386012	-0.768095336360023	-3.18147675947012	-1.67350266291091	-3.18186712400699	-2.94953664653376	-3.72142202528374	-2.44553408123236	-2.06898656556308	-3.34427158560694
6082	IDS	4.51273440786163	4.54656388420711	4.53897247847857	6.0534581718432	6.24309874374996	6.22156627104231	8.04873769181362	7.94313502153817	8.59268861822328	8.7679813421231	7.68602562556419	7.6271924730922	6.58020060193463	6.57783365819169
6083	IDUA	-1.26421046605614	-0.260640255308834	-1.01215042374894	-1.52564778483242	-2.81923192212255	-2.57109870521666	1.38493550913497	0.837007024947621	1.33781540805385	1.89737179054034	0.401761902528306	0.23515937942808	3.61104972769654	3.52822262180113
6084	IER2	5.52547023671567	5.6127590160172	5.4186069138125	6.31152519111037	6.30335834441055	6.22222037985204	7.85662875084629	7.83580667569218	7.95653955819841	7.69367100464741	7.89250811241161	7.9294619012359	6.03292883926281	6.07650466110408
6085	IER3	3.95954925789217	4.12202695481496	3.74343848039993	7.43813949747428	7.33808523121578	7.41278182271839	6.71253672429708	6.5703116155404	5.7669731528454	5.4367052911955	3.97610276085858	4.03343107717243	1.84269954679529	2.2282247184182
6086	IER3IP1	6.18472829459075	6.10970243552278	6.00315223539808	5.76442464995045	5.59668463559931	5.75164821454143	6.88599341442168	6.80618010326561	7.0960034065871	6.97262996202584	6.92235612912151	6.75211849586579	5.59341053702879	5.56315036854564
6087	IER5	3.58192866190355	3.64777772525879	3.31788249850305	4.37282030496531	4.2464259798212	4.42776052887026	4.24805244579927	4.29799689299055	5.4373951599882	5.2293637392851	5.80465619619454	5.84029324436322	3.56575469430903	3.51616679737809
6088	IER5L	-0.495555874045507	-0.495627934517989	-0.615899708564737	2.5567800082437	2.42658581396404	2.48838202010769	4.44195862107194	4.53928773944651	3.9507616695542	3.58189947088395	4.89800582260214	4.95692146316259	4.8965222557019	4.84759831486898
6089	IFFO1	2.98030096783447	2.98829443284739	3.07139802457659	3.19335517131998	3.21928726331129	2.99085091847725	4.15947196218098	4.12989436245578	5.24820738363394	5.24508143495291	5.08451175044196	5.18417227247716	5.97758866734304	6.00346229403897
6090	IFFO2	2.97368215552853	3.49760654447183	3.0421306705442	4.24889677111001	3.61847294460049	3.61836372853313	4.44835719774667	4.7612450886195	5.71650372187658	5.9999903070216	5.32204939313005	5.45166744387902	5.66535998847657	5.44355184732712
6091	IFI16	1.15573877148042	1.15521559769645	1.53351637837636	3.49730173250645	3.33274812538909	3.24665663674693	8.82376829393752	8.90121842220017	8.73986523492665	8.93153541018211	9.44591432816494	9.38916553065184	9.5687866368645	9.5274644453696
6092	IFI27	-1.26629016131673	-0.0600434187599582	-1.78031668257459	-0.777069681603872	-0.868643856049237	-1.75595437024096	0.057806149467177	0.392923356832436	1.11511838924932	1.08849945472565	1.1626277693838	1.15395604336789	1.78180635816913	1.68622268452952
6093	IFI27L1	2.23327738786674	2.50994068763599	1.87379063007884	1.85152064832581	1.67560086490973	1.45216200724542	2.06672451072142	2.08387897383055	2.31911732662072	2.33236329514121	2.55055114209134	2.6219911431677	3.17492624934664	3.2411766884693
6094	IFI27L2	2.49022048889249	2.69859714548169	2.3964922934368	0.450131091111762	0.9546002354327	0.666963648342587	3.21589546689731	2.97509447499314	2.41643593238672	2.21264004168263	1.61090917720391	1.82333843903076	1.70577963225881	1.95643933614241
6095	IFI30	4.25782282757359	4.36788810066534	4.11519528462669	3.62433194700852	3.6122567892641	3.56722063206441	2.31555883227201	2.3826564717554	-0.900065550969138	-1.00582958753137	-1.11788287601233	-1.77022814027218	-2.89261306106544	-1.8735067778197
6096	IFI35	-0.393880350809641	-0.0836298601071224	-0.410667587977499	0.715625513762988	1.05822546438504	0.762536472107665	-1.65116867055828	-0.616121464366034	-0.60378357233025	-1.52971052966302	-1.77914322327274	-2.3510692862695	0.689919902160311	0.525526976899901
6097	IFI44	-4.75939605797285	-4.75939605797284	-4.75939605797284	-4.75939605797285	-4.75939605797284	-4.75939605797285	-4.75939605797285	-4.75939605797284	-4.75939605797284	-4.75939605797285	-4.75939605797284	-4.75939605797284	2.2052040599119	2.23386383742925
6098	IFI44L	-3.47529511831398	-3.03838932452727	-2.38047121196615	-2.59712394291623	-1.27429507298489	-1.8198582025265	-1.43590156523086	-1.21158901544689	-0.865954649237661	-1.33796906538196	-2.15977904480841	-1.61740771241977	2.18834536093772	1.99940433598696
6099	IFI6	0.711837483876362	0.884133775583578	0.502648213897357	-2.18524355792773	-1.39719474866688	-2.08497343419161	-2.45697158745335	-3.81968478243321	-1.69086670253924	-2.0426143385572	-1.97564312297204	-1.14469086055569	0.850844994669636	0.617411206136436
6100	IFIT1	2.71697921945605	2.75342248646286	2.78597803515416	-0.828679217616378	-1.14383417346005	-0.586776369919791	-0.587319803026461	-0.811757027706081	-1.00702414984639	-0.677069469455685	-0.946631656173134	-0.402427903402316	2.47144231057862	2.54923888741515
6101	IFIT2	2.9305571434817	2.85748375950507	2.99603353962026	2.08952169514452	1.86578727782055	2.00679049374632	-0.541183975963161	-0.431536611220704	-3.15070993596025	-2.73474118176709	-2.69136296839432	-2.87621389349645	-0.587139903290804	-0.203822386636571
6102	IFIT3	0.93075614147758	0.831747154647877	0.843168524257482	-1.70485450436517	-2.07879801971114	-1.65694631759755	1.79750803685644	1.93007522721837	3.77585510064697	3.67007952884517	3.27849302383505	3.19584510170193	2.8655102379187	2.94301040394778
6103	IFIT5	3.47678754108157	3.49989530002393	3.25613144211276	2.35018318229937	2.27016373632179	2.75313193283694	3.17779257926349	3.32239721235766	3.36573100771151	3.50934369855212	3.09951012947434	2.94837259401584	2.87856304571147	2.89901572802637
6104	IFITM1	7.58778890090938	7.589505265634	7.49064178194063	7.61602378171702	7.75564079351252	7.71355435602704	5.25525752251587	5.18798559432424	4.09229021443126	3.77233905197026	3.853638797653	4.06363142659406	3.54083678331163	3.53820898476254
6105	IFITM2	5.55390563258888	5.55731461011171	5.40917583546837	3.89212582238103	4.07349734269257	3.90677532193441	5.49823332516729	5.47351865873736	5.92285025394272	5.49630605591074	6.47523420512483	6.54192588975709	5.72734218178281	5.84612177441657
6106	IFITM3	6.77509414668746	6.69494676004002	6.54745944404593	5.95370004087855	6.08696403071421	5.99550797693358	6.57332044140707	6.51223440664352	7.8246020340047	7.32041256928635	7.94066486449075	7.9491531609192	8.24272569117432	8.29119001303117
6107	IFNAR1	2.94876942786475	3.70543252855247	2.6169658086904	3.47003543955152	3.89531823164263	3.70903483414958	4.36902164403353	4.42811239640828	5.653423598142	5.68094414642229	5.27726967987131	5.03601534856378	4.61308636054097	4.73164685958017
6108	IFNAR2	3.81620741749973	3.87534712857042	3.81553640743878	3.12579935688739	3.04785899060117	3.20993179966819	3.8682514264767	3.99645008099068	5.04335502291081	4.92808213699956	4.17336771646483	4.18449010948111	4.28372650485632	4.30991764156154
6109	IFNGR1	5.65282261471843	5.70444036148319	5.66505957383539	5.20367679741518	5.17243047764861	5.19518367412781	6.23778538325973	6.15802205559151	7.2741682724724	7.18277027454444	6.72874814775135	6.6545070983382	6.44235226141399	6.3290402645299
6110	IFNGR2	5.12098834870691	5.15974715488254	5.30409689401643	5.21273729830912	5.30721818209891	5.28439155596264	5.01698157652787	5.00841859716143	5.19458722001051	4.99709371855629	5.17589841790187	5.10665643907631	4.80566230427522	4.93791243498669
6111	IFNLR1	4.02354467748382	3.97767099157646	3.92848368867855	4.81351473416424	4.61257742033135	4.79676365149606	0.238423976014285	1.01124207030042	-2.74276365676725	-2.7393227335501	-2.71644883496143	-4.21848058427967	-3.50423902405857	-2.18864865913031
6112	IFRD1	6.26312384300634	6.20773472984289	6.14248976939077	8.54090097212314	8.42490944139016	8.54229361120659	6.77755483544358	6.74478892868606	6.67649333712599	7.14963825217226	7.46408785709743	7.38627641056217	6.88506164758803	6.83834478086025
6113	IFRD2	5.04432031812979	5.18537010526225	4.78521879296733	5.59943392037205	5.60776440231174	5.64436926965416	5.22114035588545	5.24406636628967	4.83085974063231	4.66533213659182	5.20204655223442	5.13592970985935	4.51894439591119	4.52353817031336
6114	IFT122	4.16886440627987	3.82577284998868	4.15029350090057	4.35168324502773	4.39261318371178	4.11753340980075	4.36989638367688	4.44467929926413	5.05995684058199	5.11608919121358	4.72373111726198	4.59475181147717	5.98755359333861	5.90115553380158
6115	IFT140	3.08398940894376	3.12568701717538	3.24596416965891	3.66081493130903	3.82627446373536	3.55093700635103	3.83867638969811	4.1735461943209	3.8647697992332	3.87653450358729	4.10732999761549	4.11630161533928	4.87200993553567	4.80716310291618
6116	IFT172	3.38809846507593	3.30970733291547	3.03464568271673	3.66978517295704	3.79299747027831	3.4283358955036	3.54574025317016	3.65935992008879	4.38674217340434	4.23796884124945	4.27418795423603	4.16366673958823	5.22603624025206	5.29785062756468
6117	IFT20	4.82303315454151	4.91496698116568	4.71420671644943	4.36692334579835	4.31859899137142	4.47501115688499	4.2773007317808	4.34132582179881	4.99039225963765	4.81061634906296	4.31109280908673	4.22870957752665	4.24021653084429	4.34889227960218
6118	IFT22	4.6327206679769	4.6463387505167	4.51331076730421	5.00714756722456	4.91328356475704	4.92581565901301	4.98684153838924	5.06002647664266	4.53774744025498	4.42272789434093	4.59133361378122	4.52215183256491	4.86804091428322	4.78255646279319
6119	IFT27	4.97542863006156	4.97656117015685	4.68921768152164	4.1983419390552	4.26937046692681	4.38952612572764	4.51536855901783	4.57713119087741	5.00908819299711	4.88744143650661	5.06458305061161	5.12081109560003	5.30893273258755	5.32115495419336
6120	IFT43	3.5903367707585	3.73283771282474	3.39865310942309	3.47626366487906	3.16285265200077	3.3286397249011	3.31150682540972	3.25811627432126	2.15768904640798	1.72328716265598	1.41268216372076	1.48276339514387	3.04259531323696	2.8787728559786
6121	IFT46	3.82158288458763	3.72016138323148	3.82768610865973	4.24975525907888	4.25411489887301	4.35189494559664	3.7763338402429	3.95916462570524	4.37268535497135	4.14661456730592	4.25803138690083	4.40696683136432	4.72401325424645	4.80975992036406
6122	IFT52	5.66852344664345	5.6424742560019	5.61151371350026	5.41338453168541	5.26610145778362	5.31741659827686	5.20278092157867	5.1792638398635	5.61189147216718	5.37540192614686	5.45417837187335	5.3043892078245	5.85598432150869	5.8241797011532
6123	IFT57	5.93934148395422	5.9358593335727	5.86207267880731	5.38772166807794	5.19382008197316	5.21952274106715	5.36094677629017	5.24413726407768	4.08810107785922	4.06189868278511	3.96966006675386	3.93894985678093	5.15727667072711	5.23456621800351
6124	IFT74	5.21232319866661	5.2361577971965	5.06060797861443	4.20025384536047	4.19665982411895	4.25830411226062	3.86611695940886	3.83376516842959	3.6027599847383	3.56176738253371	3.75018567150274	3.73821936249571	4.26448846534257	4.29737856378515
6125	IFT80	5.60886666529509	5.54520500317654	5.78759153014352	5.43469170660733	5.28221902219076	5.43065153672207	5.1268313626437	5.1783623922681	4.84489317082671	5.23494088576509	5.44475782535415	5.43260376167559	6.00228676722284	5.96233366454126
6126	IFT81	5.47492312620834	5.54678225021858	5.60101768175914	4.13871757148601	3.98049579904621	4.05099752962342	4.47690173501093	4.40051914763911	4.2364466225082	4.16007925074884	4.54669548009384	4.38718560016204	4.897103489115	4.95270923613059
6127	IFT88	3.98119369754856	4.14048098799639	3.99426475913011	3.7845891824255	3.6397595525277	3.84497811132417	4.15858813090593	4.19555887597355	3.7099099187298	3.64932168178458	4.15117123843161	3.97273545022013	4.70271847865519	4.70844264809688
6128	IGBP1	6.08758594962205	6.16171380885425	6.04057991016745	5.36177928309222	5.30268795513992	5.27160669671936	5.60506691632652	5.642853120407	5.77868558286298	5.47040923188912	5.2146617259346	5.11113312356216	5.965613530607	6.02558632429971
6129	IGDCC3	5.70298404439573	5.663988810181	5.64077275492011	6.09378857383093	6.05219452247251	6.01843693885495	6.93459833497371	6.96265620336042	4.93530508066155	4.90297348055366	5.13431676355382	5.22794844749461	7.08562414657081	7.15464034762794
6130	IGDCC4	2.87625964806241	3.02888422015657	2.6506143302965	1.15211841376089	0.740893563842513	0.945315778843185	3.49632255312546	3.45473323639286	0.493408270312483	0.554147640885343	0.936942597382808	1.20721946958073	3.02394350857979	2.92391050530127
6131	IGF1	-1.72769300268218	-3.85782014399702	-4.2761599986343	-1.19968781012142	-4.27746335643864	-3.21290683281875	-1.36982768235253	-2.36090944696777	-0.429185070773054	-0.695538188104289	0.0549749630812779	-0.0275998788514038	8.08391049829302	8.11729165886784
6132	IGF1R	5.42449713610961	5.24809611876475	5.76509198091725	6.41546567899666	6.66711586624044	6.67117723250056	6.45090885595889	6.67710046720252	7.43457974817376	7.97472016917758	6.91498898447299	6.94891595275149	6.65131919495336	6.7759344787605
6133	IGF2	-0.43723273524098	-0.241217706434069	-0.487473975568891	-1.52507320289189	-0.881302880106681	-0.767277623183788	3.23975667907609	3.33459237435192	3.51097141259506	3.23820044787893	2.69455044155782	2.64986291415003	4.40515262901244	4.69789591881559
6134	IGF2BP1	8.24351018296378	7.96958936808561	8.22064508327332	9.05437110155997	9.27422303907751	9.15910669191477	10.0180191825438	9.91809981672343	8.64527814757717	8.86446204526882	9.36127147510888	9.32737951283796	8.89911214515459	8.89763322241968
6135	IGF2BP2	5.95910040275527	6.04338552193387	6.13445559001304	6.59479225524222	6.6764306155044	6.59145822280669	6.76049586458668	6.83670722242022	7.43740846961888	7.60592448651258	7.56920044299512	7.56463452030845	7.74361194823598	7.73340847709311
6136	IGF2BP3	7.97101181129563	7.78176055516139	8.11596622144979	6.63333519173009	6.59481010990645	6.64284142645824	7.2948488636772	7.32216774383813	7.25592861039682	7.42262610912601	7.93626598955489	7.87705154757561	7.42575204260182	7.27115191321731
6137	IGF2R	2.44986649151827	3.13835356441076	3.68974716722094	4.57490800722029	4.46618101109433	4.50947043187083	5.34826438932611	5.32388337855533	6.41488174508117	6.36636670699872	5.139325390232	5.44197183874307	5.33481701463348	5.27298505799795
6138	IGFBP1	-3.67557788967143	-3.53099112649789	-3.696024024839	-4.75939605797285	-4.75939605797284	-4.75939605797285	-4.75939605797285	-4.75939605797284	3.81850482309569	3.44065657041735	2.04782584366813	1.99281872838908	-3.91077296544728	-4.75939605797284
6139	IGFBP2	8.55990760296907	8.77367119650019	8.27249176575912	6.76225537578152	6.71406488580572	6.76379518972704	6.61788698333382	6.74270591005915	9.25940140013952	8.89702860674539	8.95717481587823	9.06136991535518	8.6019329646118	8.63778133875318
6140	IGFBP3	2.99560303862682	2.69466668937677	2.90689160555109	2.59505402552621	2.81824389222848	2.75234891157224	2.67218691580609	2.5250684842976	9.47852488939702	9.37604987323307	5.63224800155537	5.64092404776584	2.52747838237636	2.54795861276788
6141	IGFBP4	6.74903667504282	6.7511658645379	6.52671115805463	7.24710473608582	7.2088939877286	7.2005056332346	9.79953576044916	9.80801570303859	10.5834072495831	10.3542363497813	10.3086438719271	10.3409238770301	9.64912364681077	9.66041179267721
6142	IGFBP5	0.61520005496269	0.525951388466291	0.156321194816676	-1.5579735427382	-1.2782260555473	-1.20387812293533	-0.0976521154092156	-0.947354934724294	5.03829547721749	5.37887007825283	0.724215988270332	1.53883887047663	-0.0246589135746747	-0.598501316702731
6143	IGFBP6	2.13990875630145	2.377262919176	2.01442725813647	0.738380790682689	0.527850454088692	0.705622628976078	2.89139570154207	2.75695393811892	2.48340148141475	1.95872966205706	1.94086739109384	1.95085526577925	0.791547141349566	0.774991252659147
6144	IGFBP7	-0.105803546641242	0.24069059765862	-0.0673864790144685	2.84471906856884	2.67321620241233	2.56908479585286	-0.59709399992289	0.0164636136284964	2.03660951533775	1.7267047386151	-0.53385080530589	-1.07886650672863	-0.804282678683807	-0.0295967208500524
6145	IGFBPL1	5.50249815127186	5.31976558919363	5.3490544638046	7.33004315663791	7.55550233368132	7.46401508597881	6.27459505831553	6.16335961652246	2.21593741089848	2.11300654326656	2.2537800539349	2.38814092371926	0.683497056229354	0.230635106897054
6146	IGFL4	1.00743930243277	1.21987424852322	0.948492575429672	-0.244735439639811	-0.144211575363617	0.272619587438982	0.0968363184890894	0.121268080083371	-0.115299115105002	1.0937742904779	-0.28615802713612	0.161638542934083	1.73244593720137	1.21051690119944
6147	IGFLR1	2.08667592229613	1.73162145630822	1.37585770673348	0.645925302027814	0.213981697131773	0.756059549737209	0.392101170839555	0.186040340292292	0.588689875518026	0.276154235797677	0.102185040980805	0.0886592977266046	1.29936424316348	0.298629329660431
6148	IGHMBP2	3.16061823218931	3.21779794097737	2.92466294282179	3.66273769345826	3.58521903861847	3.36298539043832	3.73081053329314	4.03123605010096	3.83042237372947	3.9618526789487	3.93551779412369	3.73980208521578	3.92467290487712	3.63674007543969
6149	IGIP	0.139654547554416	-0.0315567945685813	-0.662384401964036	-0.279538186308864	-1.30350052030457	-1.14193696821698	-0.472310871622864	-0.516693556133895	0.764766165913091	0.242796056449384	0.155078368759265	0.354428688714764	1.5499716104818	1.27721791553099
6150	IGLON5	4.86878557724372	4.73807536350848	4.65338687769562	3.34562962868919	3.49031981269291	3.3395110084752	3.82249448555711	3.95072808718519	5.61912865184037	5.34445166025336	2.47348896020877	2.42674747753822	1.70626034577488	1.49276718324979
6151	IGLV5-52	-1.58126897954949	-0.948393757728978	-0.851614589960825	-0.45286779602412	-0.455038390809554	-0.572003235860455	0.0734262445336471	0.116813886405396	0.550219030273407	0.884959945158594	0.570812505763672	0.408241649492635	0.789714710174024	0.870191168939308
6152	IGSF1	4.37554106258087	4.60870295068086	4.41984156668935	2.99516772853507	3.38883032767283	3.12721095599833	2.65868874768172	2.19510424835887	0.712754690559688	0.874837101555723	1.00485798563788	0.531293373645336	1.08679863409369	0.872139817806267
6153	IGSF10	1.12250434385424	0.668264351084334	1.42032554518977	3.80844491065922	3.70485275322716	3.97885126238717	1.36317333100724	1.35715296658274	0.931445938530768	1.33123436872262	2.47247675027132	2.10572922879477	2.4813177358275	2.73720455198822
6154	IGSF11	0.913529167211718	1.54976834099593	1.20945325118663	-1.93036747747039	-1.28013366908063	-1.37593806879795	-0.657603222061683	-1.23157175548756	-2.44381692397025	-2.06390572262902	-0.143986999871137	-1.62768695870936	-0.113947385366723	-1.75955944736353
6155	IGSF21	3.7995970527073	3.88569629033273	3.38496781114048	-0.948663287391028	-0.663311872223478	-0.365466636251177	-1.21776250410906	-1.67891532367135	-0.733536891016634	-1.53752602332528	-0.033350067262483	0.274933822636711	-2.87942415418139	-2.8341713591363
6156	IGSF22	-0.685009166384147	-0.777685609705459	-0.926030153792113	-4.06590131648886	-1.16685933442989	-0.81022597969418	-1.52112420949976	-1.8801974678494	0.40302967675372	0.473597648514763	-0.539458263281087	-3.43886538321095	0.504560223735347	-0.120067318360786
6157	IGSF3	5.37607811662943	5.21173073186688	5.49045861770111	6.36391204275772	6.41215716462043	6.3691549428644	6.32612627633849	6.3318441937124	5.84879432165865	6.07724158640856	5.59376055228086	5.60987122466127	5.73600944326043	5.71149197977376
6158	IGSF5	2.16389957172802	2.33097375170392	2.23293228601375	-1.05093116999616	-1.13087158854691	-0.502359058884279	-0.528939890150155	-0.923358950711132	-0.741214842113568	-0.16041764385003	-0.697996278498013	-0.323597357691186	0.962324470323862	0.556592989738135
6159	IGSF8	6.07172518059689	6.18002344548414	5.88673625956539	4.47946559066136	4.36706115355213	4.28195909887189	4.31418056912294	4.36041731545656	4.03464113305499	4.05094994420351	3.65458447222679	3.82672680313268	2.75345698537047	2.97533830692587
6160	IGSF9	4.27013705810632	4.38226404603985	4.12474468691403	4.27529532874757	4.31055880034418	4.28467148054505	2.60508575115749	2.44560001528874	-1.60495106880691	-1.80943936718489	-0.634897934929124	-0.159016940111989	1.53977497564966	1.48304144011299
6161	IGSF9B	1.30275280689016	1.51875624956948	1.72656544555719	0.705736935032264	1.71972438320847	0.824983074021404	2.17815240572502	2.21827979086192	-0.904111406964815	-0.171583237136952	-0.0195335068635274	0.449240386038029	0.844130852129843	0.58579403549988
6162	IK	6.27996651382876	6.20464862005815	6.31436932366281	6.51723279085038	6.57628853353828	6.40512325202633	6.6900779328817	6.62102487197634	6.73145864378581	6.7630077873052	6.80080340403909	6.7489940861952	6.58431010211325	6.62152608130439
6163	IKBIP	5.27001672562152	5.20800484402722	5.18346346322295	5.62808022761912	5.51812487549994	5.7178330402405	6.25847290757503	6.15464549498454	7.15387751378505	7.05200243994091	6.49042071527879	6.34530646811919	5.8870303049217	5.89304951178068
6164	IKBKAP	6.01615828216703	6.21953395482316	6.05669295796244	6.51999153198885	6.62555473886688	6.41659590400854	6.13091262648342	6.19034520614418	5.54437653419513	5.63215694433551	6.19414032850923	6.21632544258187	6.16902698473944	6.38894109242983
6165	IKBKB	3.59133831466483	3.52577516926284	3.87713467077664	3.3958462116082	4.10394037248382	3.49940315935444	4.15761928197278	3.99064370687828	4.4878966942942	4.88539609283054	4.33521785630261	4.50531849306695	5.10458801126107	5.0847504420117
6166	IKBKE	3.16887866121856	3.03493773926675	3.05488707753148	2.27336038427631	1.91499824578966	2.25248906549218	3.34358238379227	3.61255304398048	1.82812099279734	1.80331618642125	2.48001949452326	2.81591294411285	3.76677050303936	3.80257270837115
6167	IKBKG	3.61729335868201	3.62454992860543	3.91970291157099	4.37208762382791	4.29447084114689	4.32553459055406	4.52337577911199	4.38607406842407	4.74384315401269	4.79651469277838	4.59037237648999	4.72982777659518	4.78730941775218	4.37622688315755
6168	IKBKGP1	0.208255621737775	0.237512458104411	-1.49639809558246	-4.75939605797285	-3.89540912041004	-0.11284814158794	-4.75939605797285	-2.14939331726133	0.638504523350454	1.31533874003853	0.381582820484221	-0.257658154137469	0.0995180839353906	1.15403081549954
6169	IKZF1	0.10290444328379	0.932357388530564	-0.230432309746009	-3.28222376139442	-1.06052743531684	-2.05735648110668	2.31615022593808	2.01645539329207	-1.18770982993045	-2.71063131331018	1.07837298560912	0.555924071616694	1.85938420131219	2.11942454658946
6170	IKZF2	3.45736447821874	3.51472035576506	3.55898711726669	1.60362418465226	1.56511688000704	1.80778789008995	2.23661831529702	2.15248263349687	0.0980591205445615	0.665445028240736	2.11293778769495	1.58815557081825	3.66610804268925	3.48379046593629
6171	IKZF3	-0.383027670233011	-0.22066165408902	-0.854123601081628	-0.909697077915316	-0.115030063920304	0.218169088190127	0.944408739203768	0.587646613616666	0.204299567132218	0.687251759545477	0.209307636174033	0.521366240911732	1.41213065421534	1.09185754967079
6172	IKZF4	3.18255611189219	3.32405112020471	3.80496352962243	3.46587384373848	3.48946594073486	3.3192983774609	3.47000555985462	3.46805192951755	1.62339063502749	1.98614260043072	2.50143226306728	2.55401656710016	3.66847795428712	3.70945151865249
6173	IKZF5	4.3708877288656	4.307197536092	4.70646890082818	4.1475351020048	4.23674286411894	4.22246334279028	4.36898112009996	4.10834600670345	4.2632910904349	4.72496485570917	4.39210842809508	4.37837621251428	4.49571741739337	4.26875559159356
6174	IL10	-4.75939605797285	-4.75939605797284	-4.75939605797284	1.62552350032144	1.59962794265974	1.15495200517739	-2.37694578782959	-1.80620498946631	-4.75939605797284	-4.75939605797285	-4.75939605797284	-4.75939605797284	-1.04255196527232	-3.81770148881331
6175	IL10RA	-3.35811766275487	-3.18931392156011	-3.11502853482695	-4.32903194954396	-3.6267503891871	-4.75939605797285	-4.28337470719946	-1.25391660747008	-2.7264729711081	-1.01314132399525	0.456975676007745	0.45953518458718	1.31688403241371	1.07823416016073
6176	IL10RB	0.402192070228492	-0.0322767511729479	0.397413098321021	1.61756505300693	1.61504882964236	1.84995678447761	1.46181494197348	1.88078181441989	3.79163818386415	3.57253450151947	2.53124335181932	2.63872090087326	2.80270551998729	2.86387399738192
6177	IL11	0.936869235201877	0.376477412650318	0.672163850264975	0.667556117210485	0.584153125688565	0.210690356563872	3.10683671896052	3.19089179379073	-1.91842037543406	-1.26405670783455	-0.512656797823273	-0.389270520196475	-1.15393437417935	-1.64438735691135
6178	IL11RA	1.28753006217406	1.39511661479642	1.6593341570799	1.52594278632881	1.31270361823534	0.87924153627505	3.10299976266534	3.31119536711894	3.79993928445875	3.71004583982848	3.12315605903869	3.39981695518185	4.6814788226306	4.71818330574065
6179	IL12RB2	-1.20733174359898	-0.744690552172563	-1.12149876842627	-1.82789865311446	0.852293877441998	0.00501887204892599	-3.82672320138325	-2.97469327371571	-1.54400258929726	-1.76529939319959	-1.24244383115273	-4.05599536821996	-2.1948977795012	-2.87254649839857
6180	IL13RA1	4.0156373261192	3.9085857446053	4.09380388713328	6.25934896887043	6.21255806003706	6.35071631129838	6.69645406085582	6.67888785000303	6.16284217963613	6.27808789904381	5.664413405299	5.6605522267936	6.5348692162569	6.52959336379606
6181	IL13RA2	-3.88586490830645	-4.75939605797284	-4.75939605797284	-4.75939605797285	-3.26076355427097	-4.75939605797285	2.48690093668824	1.67234804746555	-2.76298433718126	-3.22350169330323	-3.65719104092202	-3.17010531959133	-3.47373488655518	-3.98250050709536
6182	IL15	0.355823216442155	0.713545299810866	0.971979217262479	0.77612838554804	0.862756484723707	1.03140539299	1.109115375266	0.602746070901087	-0.702249227777795	-0.42445308920545	0.483110339171718	0.322143584488686	-0.0614557100589816	-0.0408262939662313
6183	IL15RA	-2.32761587143577	-0.728792076016839	-2.20255150748562	0.921154526630093	0.724201406935478	1.00741651394036	-3.83267526882476	-4.75939605797284	-2.29372633606533	-2.27870607614638	-2.62475326650724	-2.43019313680058	-2.80071967237569	-2.61863288632241
6184	IL16	0.171427518841234	0.627881493161813	-1.35511592656042	-0.110502481412555	-0.197678117451516	0.79594187238025	1.5750488890044	1.66723306501324	4.76863213263444	4.83035156749832	5.11557505787271	5.11201766902273	2.7469888246158	2.62334970569999
6185	IL17D	2.0785013716881	1.9573909255762	1.81707355073519	1.10302670015049	0.821869693578022	1.15585074657303	1.14512554617687	0.782190397321143	0.462727317875663	0.400989488007948	1.65375854592962	1.26186549142409	3.47392411798481	3.52179310371613
6186	IL17RA	3.23668320582236	3.41423273008913	3.00618656631627	4.12682550261586	4.35807084717624	4.31552476395816	4.31308512879995	4.33711683432062	6.10263760753017	6.2799025211067	5.47297920448987	5.47506873262657	5.25398605536123	5.18079445260114
6187	IL17RB	3.17148149567662	3.02288803798972	3.27151703728917	2.64814284524693	2.4053858078998	2.50278839114198	0.855987848543618	1.05583489111882	0.467688736318613	1.12086083103859	0.485800259477586	0.514587131569577	1.20769633646964	1.33869656258904
6188	IL17RC	2.91301054882462	3.12969154324328	2.80707682930269	1.76777255331663	1.59165167514352	1.35369378387047	2.61370158021345	2.97063308785089	0.529747266758187	0.259002478914446	2.94809497885002	2.61663354009595	4.1069344659794	4.29155977021731
6189	IL17RD	5.64434158356649	5.50948411455652	5.79512590294311	8.27007750541739	8.31669823057873	8.31849761885984	7.668992314536	7.64905082372208	4.55412051689138	4.66595297053391	2.97236213982461	3.09592571972552	2.40760793901367	1.77550975039495
6190	IL17RE	1.47450647954825	1.48438535416864	1.3185996914196	-1.25790042401636	-1.48423980065122	-1.03988000413145	1.46026742509702	0.843752882184405	-1.29157677251276	-0.619793808490654	2.24764806275408	2.50084636821431	2.95041067828467	2.44791797185387
6191	IL18	-0.54776559941448	-0.82086871045649	-0.781229383362115	-0.780578657178613	-1.11512832385953	-1.14261307670698	-1.04266904648089	-1.36429493992239	-2.71867237893296	-2.46250547328662	-1.48120114336062	-0.6505998306679	0.48005252767614	0.214998482160404
6192	IL18BP	2.31513794799398	2.06090160366486	2.2784199722744	2.32349954156343	2.49354488897531	2.22726816130633	2.56466145620193	2.48099250503538	2.46137977790429	2.66126596117012	2.39272233305362	2.58890755774222	3.02829170136618	2.83434559764838
6193	IL18R1	-3.26931334988446	-3.480793857668	-4.75939605797284	-3.94501178850878	-4.75939605797284	-0.525591966837616	1.85163889473211	2.03603301052292	-0.324997929165803	0.724743212692369	2.16026833782422	2.17332516825398	3.37691237105535	3.40962208182378
6194	IL1A	0.0379071074329949	0.292079015180673	0.195885556143935	-0.280271159677955	-0.158221965011435	-0.0550746811259638	1.01943736995361	1.48637011334829	1.32043347165476	1.3279344274604	1.349172941244	1.26546279578936	-2.33354144785032	-3.08317352255703
6195	IL1R1	-1.06062125261287	-0.0685043316271995	-0.126233615071126	0.782981678353786	0.581697042251715	0.377371075781418	2.97557672275785	3.17702560015525	-0.306756426537186	0.290466834158267	1.54168658492696	1.45731158220093	3.2703863909527	3.33601422101777
6196	IL1RAP	4.2999415456137	4.23451736130774	4.36390573253371	5.26618790398233	5.07444912318876	5.13994274929552	4.25926417186138	4.06660666884025	4.18787006711706	4.60441056756615	3.77448695643334	3.76627318653392	3.69389073610547	3.48684558770452
6197	IL1RAPL2	1.76847113587706	1.83876743406743	1.86550474456619	-1.03707604390912	-1.53372470403902	-1.28075658714969	-0.764306368566646	-1.57009690477668	-0.380656359293531	0.181798660065798	-0.920086808315592	-1.40968941769594	-1.86678281185074	-1.53975455650258
6198	IL1RL1	-0.949854432035424	-0.81229924692789	-1.17365453435307	-0.542515099289577	-0.10380375397163	0.260950888992866	4.1473670292698	4.33874292600001	1.12767437424633	0.779200939461164	2.413125652165	2.38886933850907	1.96974780906296	1.96819870871428
6199	IL20RA	1.76821016033545	1.51123352781001	1.47214137126159	-1.66447658998151	-1.85413599017924	-1.29124975073673	-2.29989332912393	-4.75939605797284	-4.75939605797284	-4.75939605797285	-4.11159932870842	-4.75939605797284	-0.510912494640174	-3.46482148022583
6200	IL20RB	1.3737109697944	0.586791962478167	0.705100793819082	0.428662001972562	0.651045673336004	0.429153424760351	0.521874492120655	0.176937080861318	2.11873178987714	1.96016407707596	1.37919143080009	1.5142085966086	0.392770208135479	0.570028799295124
6201	IL21R	-0.81182824346607	-1.24832064268155	-1.38990345488588	0.598833644363286	0.716995064157039	0.829366888699349	-0.0859946525201915	-0.115188385062989	1.30472929744686	0.971559055580011	4.96743354063188	4.97855952062499	2.53525055732034	2.47220516361772
6202	IL23A	1.27500472649063	1.43661108666302	1.57101082706931	0.182135262289883	0.0603447841639301	0.0715997301538842	0.507959730621885	0.382957510904573	1.18236927272534	0.873881268914051	0.972839833873722	0.744134049226303	-0.437815827355401	-0.794823238750928
6203	IL27RA	3.89222895044814	3.9934480134927	3.91617935352776	2.48499386054247	2.55258024198614	2.18483078161814	3.81605332559026	3.73799173739894	4.55968359160374	4.58535265989532	4.03569865052155	4.11461226621469	4.01826574682464	4.04136291163071
6204	IL2RB	0.131040188738908	0.187412884688355	0.109936919256627	-0.382656506255838	-0.248671231066739	0.831140061665705	3.70425524463092	3.87940108658268	-0.427011559761432	-0.113677559615405	0.997708262797331	1.00860642309692	1.27639613958546	0.932343134923792
6205	IL32	-0.17001086130606	-0.0491691001819893	-0.417477001665562	-0.551894176610145	-0.621182418539692	-0.620057418458278	-1.37462332904262	-1.70240468592382	1.58049423229709	1.16340862794212	3.47483943055374	3.51343488938508	4.15443195798467	4.23310911435734
6206	IL34	1.67134391647971	1.64361766571291	1.22999449582938	-0.897450945736161	-0.912853501327531	-0.704263144723489	-3.91215125304839	-3.09923184920556	-2.16370871209747	-2.75719450346971	-2.36270669285523	-2.29418788368845	-1.11600125119403	-0.984991683541548
6207	IL3RA	-0.193650623335293	0.445535868954242	-0.00831452937885145	0.885405872553594	0.608568313546385	0.336060843004828	0.693462042357702	1.2339753924112	5.22767956278138	5.08386402496027	3.70999298900545	3.79435903635576	3.61685278980918	3.66552891318566
6208	IL4R	4.66633656299442	4.80625781390743	4.75302000429031	4.75341606752079	4.74644969620553	4.81779366745059	4.33010954518203	4.42597174399318	6.4556465953513	6.59071841056692	6.17490841961844	6.26435516692009	4.32047802434171	4.00812276168095
6209	IL6R	1.23360329279904	1.19689695597397	0.910682825223431	1.59354882686	2.16876048035422	2.31944685284923	0.760337540590644	1.41239383755586	2.76767611785993	2.86096887406845	2.93512093856076	2.92697797592299	3.12196845438326	2.82722157487968
6210	IL6ST	3.82185601889836	3.24545547694552	3.70705712690633	5.53529817264612	5.81473661144997	5.47323459720601	8.14999360028344	8.22256639742118	6.62523458790088	7.35621882888671	7.92922705142301	8.00304902899495	8.60078006740916	8.85202552922405
6211	IL7R	-0.938766544909391	-2.835851062398	-1.39875064483551	-1.29224698009603	-1.83933575990955	-1.38109033833584	2.92534163193319	2.7305494023827	-1.20145245683497	0.736597085451698	-1.33994968596397	-1.20120505776493	4.31470619094617	4.22247708304235
6212	ILDR1	0.45447504817914	0.837351287345069	0.915015883287221	-3.80013772050708	-3.21463995900778	-2.61258595852436	-3.10546550843524	-3.65575739358659	-4.75939605797284	-3.62811449085844	-3.23799190305758	-3.82622954062658	-2.24059502944571	-2.59051225721875
6213	ILDR2	-0.933495076198341	-1.04910229041003	0.946024137954932	2.04644800233005	0.92383120714845	1.39715797517757	-1.20574902237913	-0.650166117995954	5.10116790959068	5.46660650321746	3.5541219639956	3.96044837869865	4.57327757666944	4.8292046824494
6214	ILF2	9.46425565050978	9.53008671268499	9.43632325235439	9.11384935301818	9.12024666767842	9.01263101153207	8.87104868912845	8.89036673307116	8.37878461569785	8.2075011416479	8.8561576244843	8.84396558360102	8.12965392552427	8.16354666569112
6215	ILF3	8.82810497364639	8.74012803147361	8.91551142649904	9.2534908993642	9.43278365023094	9.28767846514988	9.40490538385812	9.47704316787781	8.49495549853896	8.67632790256524	9.0985130959207	9.14036262287974	8.85214561935191	8.96664414475807
6216	ILK	6.13724076796796	6.07128524805239	5.94730486292286	6.44214825210147	6.47039353331925	6.41652653771561	7.3542015082766	7.37756374296193	7.32539535819965	7.14192543062232	7.34002414459768	7.316716747056	5.67699481920351	5.56936016700691
6217	ILKAP	4.08246761157371	3.96028740933198	3.97241427153037	4.60676681873961	4.60482963978934	4.59937929396323	4.84824950393992	4.69803355668467	4.78456156918277	4.67967593892609	5.11641120028302	5.07372596575422	4.88804571070431	4.84884041502855
6218	ILVBL	5.58575923929907	5.68762203883687	5.47220746901712	5.33523405275143	5.2383502760261	5.24078019324734	5.29378559713274	5.45897695211573	5.23195248683251	5.18900950672784	5.33390006077058	5.47129006822779	5.20319577874772	5.18411552493897
6219	IMMP1L	3.03194954601474	3.36136229564256	2.93234473339468	2.47510712395807	2.61404765000603	2.5640013112529	1.53250722198648	1.6902928783949	1.96284920319418	1.87303383335181	1.97403069541591	2.00769075963593	2.0982339317607	1.99607200427923
6220	IMMP2L	2.60389387808557	2.61722483271712	2.75886538242194	2.2215470057058	2.01248094790133	1.74134584357007	2.08770584418895	2.49317875278333	0.906191687196085	0.811277047739011	1.62035402890916	1.43019362534679	2.35987181539591	2.40004637736414
6221	IMMT	6.81189880608359	6.78568365700278	7.10444398688436	7.09701564409107	7.22618166545508	7.14041817240009	7.21560938536043	7.23453648748134	7.29657654491412	7.18171509336967	7.59202059053468	7.54417115132579	7.17434546467365	7.17029761854185
6222	IMP3	6.41715651054018	6.44887987639795	6.11432334399348	5.64431666832452	5.59876923642312	5.63803431620181	5.63702915488414	5.62018764283749	5.99182200736762	5.73686233720048	5.85326951923058	5.81794366806043	4.51772400822812	4.50461614809954
6223	IMP4	5.93256118173005	5.89782592346121	5.72426881855966	6.08332695552488	6.1998962122735	6.10720663605753	5.32696343979006	5.42544328934064	5.15962545623981	4.86718311734347	5.22070218807625	5.36199986670517	4.89636885832305	4.86827312985599
6224	IMPA1	6.62912340743159	6.66021050775315	6.51107033634871	6.54972992679691	6.38066728567461	6.51349236935212	6.14210155311073	6.03684996371208	5.96081394618827	6.01688886560338	5.7231725162131	5.73296395438856	4.87604431655914	4.80105370285396
6225	IMPA2	5.51834234353284	5.66806406393511	5.36232788740312	4.84252055107556	4.97645030089354	4.80826178298957	4.28760580740873	4.18256346459763	5.15734603213657	4.97024675278732	3.87515837718393	3.83241245419474	2.68062012951512	2.48724064989299
6226	IMPACT	6.40740066802531	6.42866806128481	6.65861506988101	6.15111349205225	6.02981111981788	6.10773503986915	5.13160529336706	5.13137412275866	4.38764928603429	4.64438785627008	4.99233082020788	5.04230838284571	5.38014500833768	5.26774876968251
6227	IMPAD1	5.78721326782765	5.69426050605327	5.98334533797355	7.08322102755539	6.98335381926283	7.16513252428709	7.60684983968007	7.53988311495721	6.9221371324265	7.04775560825816	6.83037753075201	6.81018552349545	6.67045492177054	6.59676116784746
6228	IMPDH1	4.44359504868139	4.6046815269708	4.36730918609659	4.96126049605693	5.06045620150359	4.97223812184727	4.1912287713029	4.19508900088881	2.89451622630615	2.63946066907275	3.90677618427353	4.13401163900461	4.39078893397284	4.37367453203341
6229	IMPDH1P10	-4.75939605797285	-4.75939605797284	-4.75939605797284	-4.75939605797285	-4.75939605797284	-4.75939605797285	-4.75939605797285	-3.36492965864617	0.591298758390115	-4.14959106254758	-0.712521007508663	0.614267941998054	-4.75939605797284	-2.11047062316279
6230	IMPDH2	8.03862211950034	7.9745765990376	7.98862454255252	7.48580675212815	7.58284194462667	7.47230762754048	7.33929738207855	7.36186685888481	6.8671890848244	6.66011045736421	7.02490709176117	7.00090738293553	7.33931273871021	7.3328629410394
6231	IMPG1	-1.93932679587184	-1.90539039966745	-2.22701955478122	0.24829944911148	0.0311908627718272	0.529428601751748	-2.17417600333811	-2.45981149255733	0.22232312055086	0.162143869320371	0.291420766939531	0.381475766118962	0.267150895125664	-0.303758822319816
6232	IMPG2	-2.79940244390309	-2.98130940952374	-3.68064237131151	-3.20335693484994	-2.84164580291798	-3.23292406582324	-0.112666690301289	0.268537673829821	0.389634160512588	0.563935667630868	0.118945409707644	0.310827740306956	1.35543668455646	1.42999097611085
6233	INA	4.78401904785354	4.75854982120404	4.95299730690131	5.19906908966978	5.0565483120125	5.26571299249614	3.05371228162959	3.07129764481823	1.67118173359129	1.75967740488953	1.39010243298473	1.72920967830844	0.076511300641942	0.0387629771646955
6234	INAFM1	0.385063887083963	0.555352756951437	0.00443490922638207	0.92135483016256	1.15444333834425	1.0378825347303	2.10225280021266	2.13954956489822	2.21706290398762	1.89828641394573	1.58442281963666	1.8357073882715	1.38010946051714	1.26170138119035
6235	INCA1	0.96918401583468	0.610206336939848	0.982538150500823	0.382261273659286	0.256967166060559	0.249397299572908	1.13954588575224	0.852575602108147	1.90742389620748	1.83486102772425	1.41721978926593	1.20233459925966	1.79436969412857	1.84214774461309
6236	INCENP	5.13631129295346	5.12370101852965	5.43040766537979	5.45252385673138	5.73866031529436	5.44547642648777	5.93055480990827	5.93305797173131	5.00125767675877	5.47252720436008	6.40506544583252	6.4457826934468	3.92208414844881	3.71906544154536
6237	INF2	5.13024475678354	5.06843476268988	4.95324173269077	5.96847920891277	5.98400976878841	5.9552609771181	6.17084818561245	6.20694910252197	7.3206182283911	7.21494423313707	6.89626800232724	6.98657936086684	6.44736196153395	6.43537223208138
6238	ING1	4.83947228713054	5.0807124152756	4.81016580341906	5.00042821695719	4.84008103906398	4.61748443122965	4.63178338088341	4.74819368425921	4.40420879732095	4.05313858891632	4.51851379982883	4.41698811737747	3.17505638481244	3.14632585343058
6239	ING2	4.55155633290598	4.35778644235518	4.23893250693146	3.35203651720895	3.61686910258993	3.32485765916321	3.903266528062	3.82867646408412	3.12810225527801	3.27154613859606	3.63129190363358	3.28813086082586	3.28801946489881	3.16201374393587
6240	ING3	5.06352851700541	4.95067786570394	5.05618127589408	4.67344660505148	4.44796743724534	4.69558222258834	5.15782667701215	5.21557060928223	4.30148257231476	4.06396921002453	4.40109530321311	4.32371957926987	4.62620444801732	4.61247316221778
6241	ING4	4.69717885158396	4.72424120977836	4.58387489330273	3.45319962618478	3.27862976524309	3.53415189467886	3.53871824696226	3.52510191560894	4.54311140778175	4.37146891535166	3.94251203779534	4.10542225193881	5.17708095412528	5.0960495292502
6242	ING5	5.05229314702609	5.06756787132142	4.89887704411558	5.06561889203227	5.30654698385445	5.03318142021992	5.01695301596843	5.06099338124815	4.36426095099923	4.50406096844697	4.69701645082854	4.35890737354947	4.60397893622928	4.82595422034676
6243	INHBA	1.54673549032155	0.420370784635155	0.0648149621416625	-3.0249775523102	-2.20390780045384	-3.7577832558843	-0.583418536077991	-1.5785744794182	-2.92622626619422	-4.75939605797285	-4.3699678072096	-3.58194219925383	-2.38005147930066	-2.38818927327349
6244	INHBB	-2.74668086647871	-2.36720723353802	-2.64370657387166	0.923586379215214	0.940314999765558	1.53830645909066	-4.13202221102988	-4.21368959254857	3.13311522490996	2.99492385929325	-1.84893055661063	-1.99816354148523	-3.55003342360186	-3.5458437611591
6245	INHBE	2.97924430453588	3.14134385867766	3.14151852500693	3.6675277136186	3.55631503443601	3.55138444506213	0.482775194704367	1.2407074476026	-2.83448163721768	-2.15288969296461	-1.26813487165714	-0.743935874641342	-2.94794065435315	-2.3889977055051
6246	INIP	5.91320517772946	5.96036050137381	5.53224148688143	4.98737067759963	4.87436942735736	4.96191338204785	4.88521078043958	4.81476710558475	4.77339656916455	5.01019258059252	5.16635606086743	5.09491844199547	5.05798339487153	4.99320815191661
6247	INMT	-1.33202498000102	-1.24587526672835	-1.2289205686531	-2.74942824062481	-2.0443477235888	-3.78301286973661	-1.23694742573698	-1.5527315254194	1.20253328560359	0.836606816330682	-0.345014063181858	-0.735415705460757	0.360945312972231	-0.398041808961698
6248	INO80	1.81687674102606	1.04975026554829	2.44345505070835	2.54428386963181	2.71828427514336	1.37001689317733	2.68498140454345	2.74326162383558	3.38414383106936	3.68177590660749	2.33703150118659	2.04012334683511	3.20137225735457	3.08842447106966
6249	INO80B	3.13018913289201	3.03198352798353	2.95132095281441	2.50875914223614	2.70225694415608	2.54797986052029	3.31173834616761	3.20485557478058	3.94781714580501	3.70298410919812	3.19171265136338	3.35625728047876	4.71728864771886	4.69185447739185
6250	INO80B-WBP1	-4.75939605797285	0.879661056461004	0.375529480190745	-1.75257547350057	-0.592213469895612	-2.10042719333765	-0.434335991926289	-1.22977140402536	-2.52148840643408	-0.465822791265018	-1.50730564749055	-4.75939605797284	-0.440314910733631	-2.00622270690689
6251	INO80C	4.94535244807087	5.0038211673283	4.90472944087951	4.57736939706637	4.47973922123884	4.39133958247376	4.55684465580196	4.66183739565912	5.02703607879062	5.0084070831992	4.92401163410411	4.90618888443526	4.33640949392487	4.2894204154226
6252	INO80D	6.61891839005085	6.60199795370923	6.71468516026603	4.15721704912708	3.59572926044212	4.12481903647266	4.59938934319158	4.59985997263946	5.12036827035213	5.01665578270858	4.84008306041707	4.96614385599691	5.35964746323264	5.30653766450709
6253	INO80E	5.51918580243454	5.55580307506629	5.16691595262895	5.09283067617143	5.1639345195021	5.0929415545417	4.95189109115899	4.85504884981567	5.31872646375143	5.1713678830798	5.19418164416432	5.31531374726079	4.68092303090431	4.58766050722554
6254	INPP1	1.0678875881409	0.606212884865527	0.777143594337407	0.0829069950463037	0.95349088449272	0.578750084999567	4.64290191456819	4.60213200223203	4.28434923185717	4.46367907681516	5.20245704838149	5.2465548706025	6.00862060361037	5.9991195192956
6255	INPP4A	4.67793353345872	4.69812551989208	4.95871135394716	6.07458533381912	6.1529468135822	6.12104886166297	5.48636626740835	5.23825511744204	5.13023232456671	5.37991187466961	5.52132539540655	5.49510256010065	5.61113703938495	5.51523215719505
6256	INPP4B	0.82084648589355	0.89705232241874	-0.0567410512347029	1.44504914441215	1.34896053921667	1.7516810054765	1.62357373873302	1.38632351252428	1.53990095099704	1.20623354544965	1.51542744862986	1.26101163512923	1.32076711339161	0.890191700891075
6257	INPP5A	3.9886587047813	3.98091323906806	4.04569543772625	4.96582685389712	4.96637133612034	4.96056408132419	5.57244249301362	5.64000283409647	6.5810022528781	6.44906415850831	6.8970337646954	6.8763765922886	5.56973893694276	5.7229343701567
6258	INPP5B	4.10619749737759	3.85547401964793	4.09856396179298	4.4117277300688	4.67334593045208	4.41433468395839	4.15524273680261	4.44436579748617	4.59764145534447	4.69794182361885	4.63130769455702	4.60080811474541	4.46672636456829	4.59736329398314
6259	INPP5D	3.20784298259458	2.58946970717094	2.44975494322613	3.08738695145707	3.22606499426172	3.22914075490875	0.716500517062286	1.35219305530804	2.43469582377813	2.6531295012896	4.74942585848545	4.63543339334982	3.96447518705974	3.99033751613119
6260	INPP5E	2.89188824262359	3.01906033185877	2.90502601745717	3.83757953402768	3.97202369064317	3.9781716697507	4.48697767244126	4.56761925464216	5.41466394134614	5.36217503651735	5.12096532588986	5.13746790395351	4.83827005939744	4.85649250128928
6261	INPP5F	6.80180968679606	6.79254353437066	6.9473457409699	6.91735130954706	6.75010754502586	7.18293367926879	6.80660721294859	6.96774662323072	6.11798350658758	5.70738921990907	5.71739507134645	5.71598500841286	4.18283671912288	3.78276014990446
6262	INPP5J	2.78891841682288	2.89159659821908	2.58061459363814	1.3763559112638	1.25354285620823	1.45819593851795	1.38704678016746	1.4145462040113	0.113798630539728	0.577870635036931	0.322927915250514	-0.209114722774114	-0.489024115995689	-0.59417516088353
6263	INPP5K	3.87259093695749	3.90162805779462	3.96531257677041	3.90067005269341	4.13255473543511	3.86306258951761	4.56521643063262	4.44368946838216	5.97078004538726	5.93928011171067	5.24780311313555	5.14918658129761	4.76872510142651	4.67483043661224
6264	INPPL1	4.99503359881982	4.90133483442014	4.90062453414719	6.66113616724131	6.70938891903157	6.5786676588175	6.88831543789387	7.20983939863176	7.05303159096573	7.24566757038816	6.42520761365936	6.38637605757432	7.48782382547894	7.42106715836323
6265	INSIG1	6.30227962551249	6.350605953786	6.32652092249924	6.8616046034627	6.67533658116314	6.80040380737787	7.474092386459	7.63668799047068	7.88240220273275	7.80696266204153	8.18485065026545	8.15356546689251	6.16623506908114	6.14885185273204
6266	INSIG2	4.22862331641137	4.19738162203036	3.82674011574506	2.5821954084534	2.42636747462595	3.0857003915049	3.49858680265089	3.60644885567265	4.67458626724397	4.84880193102835	4.30127941243955	4.3634499728186	3.50546260571452	3.74830119036041
6267	INSL6	2.1343696012645	2.01361458879225	2.26487428337331	-0.917457428778787	-0.707185452131407	-3.15295309258956	-2.79744654039184	-3.96802068764342	-4.57564133000955	-1.95991593917047	-2.48662722349674	-3.52663039049324	-2.00966512457543	-1.61324508047028
6268	INSR	4.99180674218589	4.87112093323362	5.04523783502907	4.27606280089367	4.40023018376212	4.32518401802918	4.56531981740663	4.53405919918843	7.22610047618182	7.40895146321107	3.22318789815167	3.07843827564096	2.6766182102506	2.86627711553628
6269	INSRR	-3.42704833307106	-4.07476437549979	-3.07147086660003	-3.78183140583342	-4.12331713187416	-4.75939605797285	1.38542079172341	1.43473784639899	-3.79043066238944	-4.75939605797285	-3.31880531856116	-4.15018861406618	-2.73687288950814	-1.67507737976622
6270	INTS1	5.91062811876872	6.29095035798662	5.85055379927201	6.33338137793316	6.44625064740272	6.47821654567423	6.63345388310901	6.7153430792336	7.14285175732249	7.01842048621647	6.8606508998439	6.86669132169663	6.50972118899715	6.64362032658029
6271	INTS10	5.71794232128521	5.61915724970866	5.67074613268293	5.51011889130839	5.39511574492082	5.52055306512529	5.44701126585451	5.43100315665352	5.28504596196276	5.19681543015317	5.68449367194482	5.63199058563946	5.67262794227785	5.73902017120084
6272	INTS12	4.73700848682764	4.91895414913378	4.61664116354639	4.76644282571131	4.71332958706168	4.92358148462168	4.55879659332059	4.50400072458669	4.80997179225677	4.73469556774864	4.69351465757418	4.65829071189062	4.68586010253856	4.68318459543184
6273	INTS2	4.98584076395595	5.06548094519011	5.23948025904215	4.66932163273705	4.3678066311124	4.39359428907964	3.97948225304402	4.01976011214463	3.97207234116875	4.09453129667792	4.61787553656993	4.60499996288103	4.12193015338289	4.27647687597709
6274	INTS3	5.06471537648718	5.01201027639489	5.01066558116137	5.70176575924103	5.86219802556284	5.74343281591108	6.35072081347954	6.44487772131048	6.30342281330255	6.24114564997892	6.98120013892544	6.99331728589858	6.67972390285523	6.68307768011613
6275	INTS4	4.61050913385601	4.73788015618817	4.73812148014528	4.78165495435484	4.59874245609167	4.57356185087464	5.07838931141744	5.21688561090726	5.27414081960221	5.27008177562801	5.1898294100538	5.16263721901146	5.59228804683145	5.61978378084006
6276	INTS5	4.40747771384869	4.45669538504622	4.32577422605316	4.56086063720422	4.63567406552528	4.59987384880564	5.04188066350409	5.05107888627644	5.00546391731896	4.98889097648967	4.98945617384744	5.17826604001792	4.65311689007119	4.60644850832031
6277	INTS6	6.26985575775397	6.11525729505239	6.33900485712702	5.79750224179156	5.6280602981234	5.78118041204028	5.67473385075597	5.84569852560098	5.64192035005822	5.86410668512738	5.9366288481331	5.7851203472688	6.42288759968089	6.40733007147125
6278	INTS6L	3.33346848328878	3.90613244952108	3.56919947316887	2.65452649396604	2.96563489477582	2.95120286895003	3.23971087575542	3.2584416753438	1.64566439778602	1.93483371226879	2.70031239355477	2.67656721772895	6.43383120024192	6.55188853463853
6279	INTS7	5.17262309320807	4.93889823343173	5.31246865821457	5.93429644409048	5.80774531057841	5.82982328993597	5.59010628797191	5.59171925273697	4.93786783883715	4.85530301236267	5.45017099786725	5.37000826695272	4.83804634972123	4.93697461138913
6280	INTS8	6.87915540518746	6.81553200391724	6.84072933649819	6.62381097053179	6.46432350762597	6.55472635025449	6.0019520161116	5.96436140864033	6.82528891207853	6.69871509741518	6.94979390237884	6.84911864816454	7.19931544042883	7.1115805387761
6281	INTS9	3.83492705519791	3.66614029316584	3.88760898561335	4.07991002043715	4.16684212905133	3.96501941363226	4.09290391158239	4.24658125925836	4.18492552806291	4.10503594775696	4.7039994237981	4.58014218005821	4.89192334655907	4.83727748824145
6282	INTU	5.06941161758345	4.74286330345977	5.23637133468817	5.22113685895087	4.96847519120486	5.13061949187495	4.46019929352748	4.55720350779462	3.50339813984901	3.74285888202161	3.90673753060411	3.83706585164172	5.19767952173571	5.06755927420391
6283	INVS	3.13366450635408	3.37304436119945	3.24488753400423	2.89945924688719	2.74021147685192	2.7296016863005	3.62604511071084	3.54902689699112	3.47189581659473	3.8737868046247	4.01340425571633	3.95963424182832	4.70575339984866	4.76017711177158
6284	IP6K1	5.61540618937338	5.56381644114045	5.60563661453374	5.59267759726031	5.59577250465844	5.38316810517866	6.21539376633225	6.29415824699683	6.43562650407783	6.65191440731587	6.68887081024113	6.65633442853216	6.78565627076504	6.70406916727741
6285	IP6K2	6.07988353059831	6.20919694408829	5.95738154193422	6.2261375089341	6.26948808665121	6.27093427118494	6.51035742134439	6.54009299963054	6.00659585219511	5.87785151836071	5.76330967313133	5.82088984770806	6.47821657486145	6.54333591731493
6286	IPCEF1	-0.146552559808011	1.43546943455476	0.428676574874139	1.31258792962744	1.1277583215486	0.966652816357145	3.28733906806071	2.74214173244483	3.25579526343925	4.30014498417196	4.07478552614133	4.42331744386032	0.674109252259889	0.903057072602222
6287	IPMK	5.34132622527569	5.35443578140445	5.64529814600751	5.14887958946706	4.94597126821772	5.12672313995931	4.81591804508109	4.77778330843	2.01097731395608	2.12896442668182	2.90277169817548	2.55946438176732	5.02701412129324	4.91402676793423
6288	IPO11	6.68402999434327	6.60900889881008	6.75741841377564	6.65687889390311	6.46207746000255	6.6349140751592	5.97547227178073	5.83432407894856	7.42742302133028	7.38960194973953	7.85398226549283	7.73116248361825	7.32252192908243	7.33684201990846
6289	IPO13	3.92084228937617	3.96137380125808	3.94059277625654	4.3145547491387	4.70762406633909	4.34432629126604	5.05172069913434	5.04633833123205	5.21268605536076	5.09865819563369	5.09447880642123	5.20361440510925	5.36949768282882	5.42315303318766
6290	IPO4	4.80472281709533	4.72270948602438	4.69333029298382	5.98451389246292	6.09244520013504	5.92744817823066	5.15275742331419	5.22921408774422	3.83935866601694	3.69477489756008	4.30519738986598	4.27607399221871	4.23361628990403	4.29626840350494
6291	IPO5	9.49783296238025	9.38936042925831	9.72683233239775	9.01074850316902	9.12762191348821	8.98771518510134	8.13466095164015	8.25210504499851	7.74859461639564	8.05312982897843	8.32355297406558	8.35010555067528	7.94775508303661	7.96569589826073
6292	IPO5P1	4.35945771704258	4.46092058638769	4.50275994758742	4.53011237996149	4.61513196452439	4.64051338632704	3.51264741652867	3.67616458799944	3.42310565522404	3.3093270814458	3.18120489560328	3.2360683963066	3.68283632398419	3.6915411963172
6293	IPO7	9.24218094401372	9.10556618364585	9.44848015941883	9.58677351124375	9.50195425937355	9.55112015333935	8.90756941201505	8.93259639065291	8.14336469293784	8.33604778929569	8.88164687362332	8.75172229538725	8.11993016321254	8.11243855169864
6294	IPO8	6.37870081729852	6.32111212785852	6.56273094176349	6.21467968773314	5.93617082750223	6.03321242968454	5.8635217107819	5.835543107487	5.8353450665804	6.03481561734287	6.45376586489413	6.36556074901339	6.55609297354336	6.52721256927204
6295	IPO9	6.97323112521543	6.91360030808213	7.11309863187265	7.33365002049979	7.38498734350727	7.30554795043472	7.50553120960403	7.5194340678187	7.11422124919981	7.24853666213695	7.51028833306467	7.55867733270065	7.34618044158194	7.381521759135
6296	IPP	2.04106341086321	1.82911864207773	2.07071171382135	2.86409392967041	2.98046323775423	3.00938400855157	2.90658877467311	2.82106854445054	2.35151613281115	2.34781578056857	2.13421457179793	1.62468042930057	2.56785355325069	2.23945564672786
6297	IPPK	3.57776759551487	3.64633087132075	4.0319150173675	3.51496630637571	3.94363600319261	3.93697587088436	4.68942733833159	4.832055157393	4.33427540766366	4.29852531149531	4.42511102659349	4.48222953444498	3.12847229508308	3.25504926912131
6298	IQCA1	2.17385915383	1.66432274819785	2.0851833447543	1.73702349050188	1.87592723863028	1.66152432876653	1.72256465414572	1.97089020641041	4.8245478223822	4.84767304780381	2.44340699361112	2.63972444989457	0.353639382091762	-0.727440363372123
6299	IQCB1	5.33323982796677	5.24921492553944	5.36462314249818	5.38317457264649	5.29871297158227	5.36496201030369	4.48672989933694	4.41631629004982	4.43457168785814	4.48971085930373	4.54840877865252	4.48656475611264	4.90850799021107	4.81708896316684
6300	IQCC	2.05579100824703	2.10916421415348	2.19041785206339	2.10077857472785	2.27203043151526	1.99762252866054	1.9256740358099	1.73407511778921	2.0472994613445	1.86276055897373	1.91555224717224	1.88695733744591	2.13555546030943	2.11157236487376
6301	IQCD	-0.286677459833106	0.244287001781129	-0.461854250737258	-1.11985098006941	-1.20665645572841	-0.191761141200137	-2.43680039456897	-2.53994006415801	-2.41931707816075	-2.30073749480875	-2.03422189781006	-1.37243385179862	0.522418083986956	0.53811050069295
6302	IQCE	2.97744200823769	2.97750578550416	2.93110158033171	3.716498203918	3.95432107854749	3.84695137515396	3.80926241927191	3.92850902430554	2.87558055314913	3.27384795065322	3.54973373289613	3.62381983593211	4.52472884818666	4.43506588214413
6303	IQCG	3.29039626278122	3.22471568945579	3.29873461894121	3.03422533971453	3.11594286433252	3.24404775876171	2.71632822909019	2.48651266812411	2.48333626786138	2.35074172401648	2.03455695799612	2.00987322963427	3.45134902153362	3.25903080248083
6304	IQCH	0.378044795040415	0.605808289014723	0.346639327460399	1.83093387331865	1.54046992954507	1.470006344288	-0.280153410497143	0.332589075871452	-0.865434119087754	-0.641950892569985	-0.597304064559151	-0.173922610977827	0.936176182303942	0.21477796445722
6305	IQCJ-SCHIP1	0.707516005045248	-4.75939603219213	0.498729459620799	-0.2399090163561	0.737969582266109	-0.688807985200916	-0.12525702193509	-1.31845568970309	-4.75939605797284	-4.75939605797285	-1.55477699873079	1.20890652696055	-0.185108727968978	-4.75939605797284
6306	IQCK	2.93979857271627	3.19637299449491	3.12506780162737	2.91448928836713	2.91381270038737	3.2174399841069	3.27883758998794	3.32080693853456	3.26178872135899	3.03408858262278	3.37558067356686	3.26512688822045	4.06246746065201	4.05518934788151
6307	IQGAP1	8.10646630166815	8.1144917281424	8.19498747608813	7.89500943969007	7.94194452061956	8.10428259696951	7.92828892010192	7.91572011684346	9.35185755127208	9.10532167064924	9.01220887573072	8.92660438742119	8.16330628105907	8.22273595302079
6308	IQGAP2	7.40849003651362	7.35763333478631	7.43658227353774	5.16373061917846	5.05552906397306	5.3112684323879	4.92335134963934	5.11838129609583	6.17478302954777	5.95863199644453	6.72488541061007	6.57972029461176	7.55954151607666	7.61505875480942
6309	IQGAP3	3.94841600527576	4.11925901877256	4.01965923692187	5.0196431659139	5.04439137744909	4.97563076678068	5.22295590196804	5.35067439823121	6.05721183982209	6.2647406034227	6.47448322603244	6.53612092277929	2.94425831712261	2.63114178391078
6310	IQSEC1	4.15564234850878	4.01015869073829	4.27061939225429	5.63036249016699	5.67329899504148	5.55110719610982	5.33851177319743	5.42506520604683	7.39396297208875	7.43884983568559	7.13067146667622	7.11202935379575	6.71182571638619	6.76432847914581
6311	IQSEC2	1.87253832378074	1.01561109943931	1.79493322785614	-2.10692298199792	-0.513414989235054	0.207501318812634	0.500154373986902	1.85923326287629	-0.247722830871374	0.213976928871517	-0.149100296304464	0.139842575657282	0.0444336988955397	1.27181071064718
6312	IQSEC3	0.546225440995055	0.929047782280405	0.360904404568291	-3.4011194396824	-1.72123107214511	-1.03475247815143	0.238014819856856	0.291799843344177	-0.958848819529303	-0.53472691707424	-1.55647198853611	-1.26358156951759	4.49069740068004	4.21359777383635
6313	IQUB	1.29668255898616	1.46971037497866	1.39562638481638	-0.397445509986295	-0.125768176782635	-0.308740373618899	-0.229651536692145	-1.13006521607888	-1.54648481750459	-2.04673469836199	-1.79888186810426	-1.50349215622963	0.224026593785058	0.255821808689852
6314	IRAK1	5.31182820234423	5.2855746977256	5.24952697228182	5.20377592101897	5.22709100509741	5.07691511492304	6.29368095398811	6.33240728651885	6.8525069603412	7.1033855695346	6.69920650112448	6.70977761969674	6.12881444980509	6.30445201174845
6315	IRAK1BP1	4.05235237751984	3.6839902144761	3.82777960156242	3.26528057063637	3.18052917376397	3.31296488928368	3.06894674348761	3.3770847865829	3.48214430609077	4.37081403199024	3.56961708905031	3.20668734583725	4.38090327131489	4.62979501494769
6316	IRAK2	-0.411331991403046	0.0830646535254223	0.173829100116331	-0.181166854918461	-0.153062596917413	-0.0459072009003396	-0.0486454062165875	-0.508817313265062	1.7301289596305	1.86821625982492	0.434872828006544	0.678760047427288	1.02095461140399	0.83789384757759
6317	IRAK3	1.81451666013638	1.68174530625082	1.87369689273264	0.572883047589326	0.21863281176411	1.13380690433793	0.799001113618781	0.828625838509179	1.81758726083897	2.4201304754296	2.61392509006667	2.50346765147544	2.12466641768366	2.24311686216155
6318	IRAK4	1.0832178543883	1.7717290987154	1.89140905251349	1.05458829981507	0.396669067745491	0.712104386173476	1.29862290516245	1.03417654961676	1.98699425765113	2.26507250549204	2.46412956440472	2.38585667220066	3.56006208683376	3.52903480558348
6319	IREB2	7.25123131324836	7.09194799961929	7.46109810406061	7.34734096920217	7.30062291363021	7.4205244458869	7.4045308545004	7.46864541039533	6.99772528432762	7.24630108556314	7.33176435876548	7.08837403743257	7.53717108088631	7.35395871805007
6320	IRF1	1.84790527409957	2.07480181065366	1.70286002635553	1.543067857875	1.88304145019399	1.65057837138722	1.31335602180066	1.52389939933478	1.48644478087027	1.18772345321022	2.51358407553579	2.6377177971459	1.96762486719924	1.91120834841479
6321	IRF2	3.37755168936235	3.49200902325853	3.23632647562245	2.37619378623744	2.40419376006908	2.41078754316778	3.33108238837723	3.2698844752389	4.12908973372487	4.01147821643457	3.93021313031555	3.90542854395216	4.27328794571279	4.19811840809057
6322	IRF2BP1	4.7916121370001	4.97008083933103	4.62429052190178	4.19171312014176	4.24174262364619	4.16341585514824	4.2075756233202	4.32499381571265	4.15675093549107	3.7838564258553	3.77204067875667	3.89894768275708	4.13943433682655	4.22333035772519
6323	IRF2BP2	4.96749631352421	5.10104257269986	5.08249657905183	5.24411402160317	5.44948486193569	5.28727383818697	6.13842782850704	6.21400832061817	6.58598842724077	6.42701167900624	6.18182665864488	6.36217508661639	6.7605937699564	6.73290937890503
6324	IRF2BPL	5.00814111148325	5.08856630999594	4.98508032996449	4.47708454785199	4.37432331286377	4.35127267799909	5.11431068511432	5.10811645712807	5.26137896509024	5.12450511586483	4.52701838401228	4.53962620012968	6.15499973359633	6.20800632716501
6325	IRF3	5.63910313281577	5.63263893704837	5.33324827608585	5.95728022913514	5.8606143254599	5.74696660041771	5.28497020885803	5.2770870801802	5.09224896185703	4.90092303746546	5.15227754321778	5.20825306292637	5.14417267390863	5.0667597450942
6326	IRF4	0.0729697001615597	0.689013619795275	-0.312826675141341	0.408018882413853	0.379865570107047	0.552292587848484	-0.872563319144287	-1.49232941727823	-2.30318611767653	-1.98945771867528	-2.68233515760076	-2.52834972708721	-1.91498863623162	-2.95458209315085
6327	IRF6	3.47395289174867	3.42110427982933	3.53804126469837	3.3133896288357	3.60475959510018	3.44565031841952	-0.21794452148512	-0.159847602815143	2.60900970120539	2.69843423845865	-1.58094364643007	-1.60658167573945	-0.304172853145748	-0.587909179620237
6328	IRF7	1.92094140284819	1.63842752258224	1.74054231543992	2.22905741780019	2.41958681954714	2.41320367441398	3.11426883515932	3.07890367647761	4.44811203679013	4.10979566352991	3.67784743204944	3.66853986407903	3.14535392461488	3.25329892937376
6329	IRF9	1.78265966580498	1.9802974618431	1.6855055442228	1.79972471018613	1.91374212258532	1.79337326720682	2.29285380807941	2.09174917662233	3.45125755384581	3.26167885468928	2.67245996768848	2.66768648809173	2.99820931487237	3.22471269480044
6330	IRGQ	3.84414923904673	3.78394890955664	3.70007892497318	4.81768098567768	4.82245860083638	4.97757433181778	4.90858838516408	5.21594597009946	4.77617967135542	3.94197591894837	4.38942411367008	4.62475667330375	4.19366675094716	4.16161626714187
6331	IRS1	5.11461604661699	4.80019615644902	5.17763288111303	6.64887513455546	6.76188331057461	6.83214455751353	7.15373218381552	7.08432776011516	3.38667443319582	2.99255065359367	4.53602610786366	4.50367598216898	3.45112631450719	3.66748694383602
6332	IRS2	4.35306905708335	4.21865590434762	4.40295548912013	5.09383356659006	5.03010122170312	5.15079197841506	5.37825008380805	5.30020247527058	4.31760271241692	4.31992577993843	2.42913541829606	2.29762358983288	3.05788002535396	3.07070346442588
6333	IRS4	2.95106636759813	2.65335876298606	3.36356304663354	1.55313501038408	1.58646860003435	1.45525841628914	2.13821491543407	2.07501810660504	1.52772191031811	2.03742036746821	-0.00102697514443023	0.287169716164588	-0.984647653219229	-0.612498761579641
6334	IRX2	4.28419201379555	4.19429656462143	4.03682867074913	3.90927227756028	3.95362460391537	3.87616592021138	1.73125108199983	1.79989071546626	0.350544993897147	0.0488582050072848	0.389303475974791	0.282163927026174	-0.312722572319069	-0.847399887033748
6335	IRX3	-0.115129061299719	-0.156876757870739	0.154657819343105	-0.744964660592103	0.248705401778285	0.108477921787188	2.93080745353129	3.00866207762931	0.292646582615388	0.129839241333198	1.07387205386568	1.08134828553797	-0.376720275475573	-0.416097613642537
6336	ISCA1	6.88843610811286	6.86647130802486	6.84906178373872	6.13332217078086	6.02299430416944	6.17677263886255	6.0025204148593	5.96184113374209	5.93584408397611	5.78440043494653	5.73891913083038	5.67018601132317	5.82188416608836	5.83166621711475
6337	ISCA2	5.81066597478803	6.02151946110261	5.59265233737976	4.03640791067722	4.0441756695871	4.00096859825645	3.45040719131172	3.50683803062564	3.84067032342381	3.58326662154829	3.67368194988426	3.76138626083461	3.82401033179346	3.83946776723257
6338	ISCU	6.88202270900521	6.99271481464419	6.8240087535479	6.28024772423067	6.10565418168021	6.19402134929751	5.82451884123917	5.79727769026217	5.60131048604515	5.39749432705781	5.5995675977972	5.63975885668696	6.23146563778238	6.25522583917013
6339	ISG20	0.45896169102083	0.245786280278333	-0.117846644629939	-2.10555940667784	-1.54061014595217	-2.5635111885234	1.07259387149628	1.63587643223831	2.65638116852216	2.27228467678289	0.228675954824548	0.672618240404009	1.21249351147787	1.76339030682981
6340	ISG20L2	5.40488216417938	5.36975464454285	5.67100350674665	6.36340636599841	6.53185101791364	6.30108764474432	6.0193516114016	6.00893610578079	5.51783829128876	5.6500521804648	5.39156907941521	5.33399554915214	4.76096546061308	4.79753853046198
6341	ISL1	-3.47160696630679	-2.60255633751431	-3.39861744379401	3.62002275495827	3.76566711672047	3.85346221379212	4.55288837281958	4.59104384093677	0.230155890183934	0.295552018978266	0.0176577310516778	-0.0891938729224877	2.1867486593644	2.00934924530688
6342	ISL2	-2.94753157195121	-3.52382063184634	-3.24101859390035	-1.04217884759018	-1.02296847506367	-1.16245459555016	0.297391528472449	0.694498249864006	3.21029197278467	3.21699624866251	1.57943886089803	1.72350896040578	-0.716378487591745	-0.7618184202219
6343	ISLR	-1.5306851408101	-0.427394652340993	-2.72516898012415	0.358066546006912	0.0760644952913279	0.468898891891036	3.13254506349389	3.17610824888014	-0.257717505881924	-0.717321138398098	0.419498953952142	0.528843249533002	1.27370321466008	1.31886898988466
6344	ISLR2	-0.872921646940843	-0.790170434125827	-1.21634258672296	2.28943960656095	2.1329663750019	2.05359651932653	0.419992043272699	0.140523019013763	2.55351162099282	2.11167401625912	0.0695858190024375	0.599212617580354	1.5520177795792	1.60881959526307
6345	ISM1	0.446868932269573	0.723071675224687	0.342466176656585	5.11960416448897	5.23092703119169	5.18556693336665	5.54216194815602	5.46546834835047	3.59045429951492	3.42150260358568	3.22856785985725	3.2544243784625	2.4370245949005	2.55200791626583
6346	ISM2	-1.01589438217372	-1.66343100921958	-1.69684670364481	2.71957532114511	2.73316038318814	2.50985073292267	-2.69931032436961	-2.57470509163356	-4.28964132449393	-4.18490686833247	-4.1739990376477	-1.74411639146959	-4.32490997972836	-4.32304811714435
6347	ISOC1	5.65218443110921	5.59894844291344	5.65765385021117	5.98805898576139	5.9124135941254	5.97815533635334	5.50008443749876	5.44621056936583	5.26493375798858	5.07297971650807	5.57041598261687	5.56208048985138	4.78463558674855	4.80596016161346
6348	ISOC2	5.73017838466253	5.88303736465836	5.44932739383883	4.4841433931214	4.38732114543381	4.30650509948063	4.13085298474628	4.11851165614933	3.43899461393976	3.04695307111437	3.90073326688441	3.97548691122612	3.70546356915034	3.65870479204655
6349	ISPD	0.749866340849316	0.297899431655771	0.0568492706088887	1.2007286833132	0.388316211903664	1.22807711342344	2.60269624872051	2.4833494203631	2.24803202730791	2.35748985560755	2.98569738758808	2.93211327678971	3.15557783464838	3.19037349936185
6350	IST1	7.01797090785723	6.8950118197371	7.03532479759794	7.21028315478631	7.18780938623968	7.22743888068778	7.35874345316042	7.39797205973254	7.48309887548124	7.60935286891727	7.39413331139362	7.40448658870223	7.43551270433487	7.48032791844638
6351	ISY1	4.21678171466594	4.23650723422129	4.24543451305988	4.34861296956198	4.39750008244138	4.52253333831022	4.28036317822592	4.23427354964736	4.67880586489399	4.54570728209499	4.08732268256908	4.1849655709127	4.20297656774315	4.22726282149354
6352	ISY1-RAB43	5.25517096266807	5.29761229944048	5.22270601463857	5.15848456559131	4.94616975850665	4.93919210934304	5.23566241359294	5.16375690024659	5.57133039594133	5.68849981366382	5.47801556854414	5.13169353478241	5.24139170358896	5.43600126229408
6353	ISYNA1	6.17133296375483	6.20493892767556	5.89465677546657	5.63693913829156	5.69354132821114	5.61887082087371	5.74448590756506	5.81347181495804	6.29394209912583	5.82420957920785	5.45701569143468	5.41978377496828	5.98747236094757	6.0362926112602
6354	ITCH	5.84442965358702	5.70507014697615	5.96275567545247	6.36236612181252	6.40512934573898	6.38125916858542	6.2620055970553	6.26086462043845	6.32466044679001	6.56552747161924	6.78820838968082	6.62176743252254	6.4734822527968	6.36232257560519
6355	ITFG1	5.60925616178599	5.59475908861208	5.6584610495248	5.20327314507426	5.06461839809465	5.12624151031863	6.35280385491622	6.34974806186037	6.79698928963445	6.74911077289583	6.37976112503253	6.27936107743469	6.3385577615444	6.46564085434877
6356	ITFG2	2.74322311152859	2.84555970826119	2.39654530764894	3.56631211523517	3.4933867450594	3.60963442542879	4.18470608386793	3.89130299675816	3.9647683131483	4.04308626680689	4.10567746031272	4.04785203967728	4.18569956155661	4.25968677899889
6357	ITGA1	1.17191991132674	1.07802567121468	1.931613221013	1.16794917387672	0.828276970643996	1.29981503829174	3.12477764882859	2.22231253918482	4.97470780360693	6.14770147602127	2.52663167925626	2.73881534021771	3.88819292144618	3.98553318495328
6358	ITGA10	-1.2688548363352	-1.61761496299322	-2.34878278291867	-0.823712865453903	-0.602275515343665	-0.493406295269571	2.18273015094833	2.33129923822378	1.70486699185046	1.99002171045841	3.79846789690469	3.66006561074627	4.4254680046047	4.37909661595776
6359	ITGA11	-0.760902451304198	-0.373181070606468	-0.565435228998464	-0.0613494850464831	0.039317240783069	-0.0420006560696257	0.970991702839993	0.960762491511258	0.230051877238052	0.159487986563429	0.834553702554204	0.369858105406236	2.49961256398197	3.11821645342663
6360	ITGA2	3.12579353195327	2.82885993904807	3.56825414456722	0.685789917457505	0.249266046069619	0.777963611595412	4.45633520242725	4.14369705535296	4.70044640035118	5.02666495645859	3.16695840401062	3.01265308411194	1.97754961075489	1.87388658230234
6361	ITGA2B	1.96490140610493	2.20271504887308	1.90249649406406	0.0572010922169384	-0.491232579694739	-0.21063586674305	0.114884969827268	-0.843964201520229	-0.436439552020245	0.15339635038782	-0.348333229197809	-1.24725298015375	-0.116160696295907	0.365775431361813
6362	ITGA3	4.69467408930651	4.28361403363393	4.38027172684072	3.18937894917917	3.45067361159029	3.13228490229859	2.43166818045849	2.38924550734218	5.06442361957939	4.95987828978242	5.65654731934931	5.72199286911831	3.97607059789229	4.19367878242167
6363	ITGA4	2.83238132261068	2.20032866588351	2.43336943603153	0.0832255982106558	0.312687440818002	-0.0239329832249718	2.75599503746285	2.93469677384409	5.13446926347114	5.59298393282804	4.44086363334621	4.4263476532349	2.98134266706201	3.22712189284391
6364	ITGA5	3.5899519388118	3.28603089583062	3.41811532145306	6.80984044965789	6.91128781367322	6.81775302893495	8.41247334782385	8.36735677358031	10.009115301935	9.94625620429122	8.84168661027984	8.79898618005962	7.01492361405838	7.00651954165705
6365	ITGA6	7.36485750008848	7.29828095898554	7.73973365238708	4.49655581359942	4.75429286042358	4.68726148501655	6.79455540793564	6.62531108922573	7.63116217773302	7.82092811164409	6.63785429252319	6.64112282388661	5.9737694966861	5.73682948410563
6366	ITGA7	4.7454547371858	4.87719730321353	4.67238535336168	4.39222504096689	4.51977050831289	4.13770610156435	4.14047192726918	4.18521632231303	3.14399500798086	3.21673407359528	2.9187680431633	3.31202894011749	3.36024125415631	3.2408794417497
6367	ITGA8	-4.22547638938132	-4.75939605797284	-1.84105972289386	-2.73747834621946	-1.62476069601091	-3.65697478845785	2.24362885176176	2.08514643356757	2.51164766219197	2.36976133142074	5.61925728232401	5.43604109641046	3.41724620393925	3.57126181271714
6368	ITGA9	2.49431401728869	2.48594555679511	2.74123702846389	5.05023028282163	5.12492535443139	4.89051359588726	6.53951175384827	6.60413578432134	9.3403129392128	9.64025710291932	8.49853630651537	8.39683140032615	8.11115039837686	8.12590992033207
6369	ITGAE	4.34082973834921	4.5366890174592	4.17890258784364	3.60282167094188	3.6281214740138	3.52955649299847	3.16281688731733	3.07222964040955	3.37725886280582	3.21026773541233	3.1248325323431	3.02070146378617	3.23399704322801	3.07444004266837
6370	ITGAM	-1.51077317145268	-1.24057231492493	-0.00396273272615377	-0.104384685423633	-0.187689278684744	0.28282604853207	0.583232389248591	-0.63746298085755	-3.7460475358028	-3.78544069623372	-0.3158613487111	-0.0825006268411918	-2.88882451004866	-1.70591788697283
6371	ITGAV	6.6439100551311	6.49617117601777	6.89356109534867	7.53275895434131	7.39481316600385	7.44456110068994	10.342166992267	10.3049095182286	8.9748392385691	9.34170663479556	8.55944070576771	8.51511603970591	7.66939342287353	7.5843569571652
6372	ITGAX	-3.50150151610376	-0.0783965608290593	-2.31444235637249	-1.42640530560123	-0.254325197484054	-0.436854877886717	1.55786804999177	1.81768423881939	-0.481328080189181	-0.35131866002736	1.08458328843226	1.225718271677	-0.160529115371575	-1.37885568239555
6373	ITGB1	9.59189515465022	9.491923024805	9.71601009150088	9.66195622229192	9.60575360415051	9.65416179102298	11.3096924141934	11.2746372378626	11.5727607684159	11.7197543568551	11.3647940397382	11.3131423974222	10.4886149213889	10.513269390867
6374	ITGB1BP1	5.40090492011369	5.49348886294418	5.10698513930929	4.76198851309667	4.71862204818535	4.78417184475905	5.37223483422685	5.33532649381995	6.27924005786348	6.13230298712136	6.25195776747164	6.35456364122157	5.35466220030198	5.38052923694368
6375	ITGB1BP2	-0.557974275284966	-0.258500929506999	-1.25086725371933	-0.168302292308606	-0.309216789101953	0.0255378123694258	0.378590726272147	0.600329495438905	0.433261272709639	0.268287168841305	0.291709531790322	0.160232721085481	0.306521121841146	0.0653283783069791
6376	ITGB1P1	3.71601288292186	4.22438057061935	3.52291450087982	4.25818466536143	4.42628703659019	4.1104269012249	5.5794192222177	5.78300203448863	6.35782169000757	5.49964126996854	5.20238245492768	5.41034282092648	4.57890552890599	4.69447687257258
6377	ITGB2	-2.21893814948323	-2.56977264605979	-2.65394312270785	-0.442285870573704	-0.673134847265822	0.389315251204989	-0.771649567028444	0.544831189584906	0.173307700765531	0.708883045730158	1.15930481245729	0.922769977287233	-0.26275698645218	0.0425179728992695
6378	ITGB3BP	6.44531458650622	6.49754552853983	6.21850358779016	5.23798844627653	5.07613136426265	5.25101520807439	4.91813508088457	5.03746307453926	4.44970252022134	4.45950062733524	5.12689331894872	5.03319146154626	4.57690576779063	4.66725410007098
6379	ITGB4	0.805539069233742	0.0464419485961834	-0.153729674607515	0.432106863987926	-0.85437776597545	-0.238931609233233	-0.985267447853987	-2.92521839141595	0.190806270643344	-2.61114065166063	-1.96766317396786	-1.4840446932836	0.58391463696935	-0.080073717893839
6380	ITGB5	7.55561408327564	7.53041579304917	7.51455728544135	8.4038976203543	8.31567743625681	8.29635744793118	7.80596298924275	7.94294292843731	6.31236875742856	6.51442370553276	7.32529783230226	7.27162977173635	7.68866906089364	7.69253957327398
6381	ITGB8	3.068341724301	3.11836713298671	3.09976271652209	3.71388824408059	3.55537258951159	3.75600183517642	3.3104984416349	3.17309650322463	1.02724456501385	1.66421769086189	0.5117293157576	0.111038246991365	1.8431651152703	2.01665163599348
6382	ITIH4	-0.123192056389775	-0.798851603699151	-1.29109938401533	-1.19251955772025	-1.53137830676738	-1.58515174989274	0.227261378939334	0.332538593452725	1.21278823099899	0.819730234607599	-0.149088512499147	-0.485281569224123	1.48266745131934	1.58094569944747
6383	ITIH5	3.5529707422797	3.60078590944668	3.70083305897619	1.14736053497281	1.72062932145021	0.95975902723545	0.0268106850520554	0.45706152757539	0.601659347946479	0.217349971050052	0.676718541163081	-0.0923842454096742	0.806474875019545	0.840399404093303
6384	ITK	-1.51626193790376	-0.938687147263	-1.2875534615308	-0.763478065847832	-0.342597434688868	-0.595535322531009	-0.279163901872126	-0.879313835308426	-0.421086210133234	0.313100410452363	-0.706952757240256	-0.325090985600452	-0.167861792505181	0.0326519778423821
6385	ITLN2	3.20001866277878	3.29254402619312	2.91562785017371	1.85723832646359	1.47986350739046	1.55284538082043	2.61409974642434	2.74561559700216	5.57964045498874	5.3713788661951	0.72622617238407	0.833079819764293	-2.06228190257778	-2.50197409957735
6386	ITM2A	6.66850522559082	6.79383314502657	6.56682102021734	3.98920167811336	3.77992438883009	3.95427682028077	5.1730819469721	5.1210580641914	7.84730006594516	7.80257768311224	6.70682932092877	6.52211609251385	6.67455249314996	6.6666726606399
6387	ITM2B	4.85853746556594	5.11102136810389	4.68236646278084	5.32393307808023	5.23586164453161	5.37924926588338	5.63020798194426	5.85307045112038	6.81327586635506	6.81862843350427	6.25357849091298	6.59738293901466	5.94891180860124	6.13988539031266
6388	ITM2C	8.70798129889013	8.85659546322358	8.64990523414	8.50997247134053	8.52744001971337	8.45660874013986	8.85322897148671	8.91326691418213	7.48892389928865	7.42968862300873	7.97884509963311	8.00529889608855	9.44027862207607	9.54071644094823
6389	ITPA	5.81575562410254	5.93780886931408	5.5164227169011	5.30270076760937	5.43063854151347	5.22837414105388	5.08887350135474	5.05369616651044	5.11113909759297	4.90906668645461	5.21547647590667	5.22783256028422	5.02411801537706	4.91528379062306
6390	ITPK1	6.61714163044031	6.64317181909589	6.64264489375512	5.92831889570201	5.87494390099359	5.78635267848783	5.49084727433794	5.62757071061253	4.97725782111999	4.88076112247448	5.3321043909558	5.41113580702707	5.34447232802067	5.2928016522641
6391	ITPKA	-1.7611557489258	-1.35027594195524	-1.53917324372841	-0.855401347291075	-1.07552923825972	-0.976137208970491	-0.175568836232481	-0.475702021674157	1.26034621270496	0.748860912103035	0.603351026815315	0.126300935403268	-1.30405915120716	-1.04474634463183
6392	ITPKB	0.954083614997123	0.387956750548316	0.75876116397041	3.32577728351378	3.64623020243979	3.45597398922492	4.91504703431183	5.10260878544795	8.57817976166298	8.63201762836455	7.66360257467631	7.59061949599278	7.01194837893794	7.05308669742119
6393	ITPKC	3.56048136313362	3.62940906585927	3.3600528759372	3.73095452082589	3.83237303146252	3.57058029157007	3.91618711375782	4.03238877562148	4.16347438893751	4.29585134688728	3.66694592372026	3.84186942450726	3.85047863436622	3.82292962492463
6394	ITPR1	1.33299825563629	0.533472147638067	1.80611435942042	2.16438274482189	2.89351348866852	2.97899771487672	5.25031121589353	5.13905066249822	4.60601522395103	5.48815817136403	4.76661770988265	4.52250949816991	5.35218231818982	5.24452358433392
6395	ITPR2	5.70030036750459	5.5215570988636	6.1798973430033	3.89161417962352	3.81619007309852	3.85957697081316	6.73050284698568	6.68567661483128	5.2412713953208	5.66631352853738	5.05444188524936	5.0932061709494	6.20917973473537	6.33123602356334
6396	ITPR3	5.15650575065304	4.9203185182052	5.15155677748016	4.56739183248936	4.73482808667799	4.34699704661794	4.49572211803941	4.40087224573389	5.55331496211458	5.88032309752797	5.60365729744202	5.64684154037386	6.79377053059182	6.75396335927059
6397	ITPRIP	4.61187560839629	4.53642400090114	4.54707870018352	5.90759986786787	6.03801551575096	5.96120778354135	6.35985528901907	6.39934921340787	5.2428112215545	5.16579583350685	5.68961191434212	5.56624072682176	4.56622576473258	4.59999336689231
6398	ITPRIPL1	3.50215749973462	3.62708835307461	3.46636228162737	3.43397829831948	3.51130123285327	3.23941729964646	2.35991810579806	2.53839982983937	1.54648595523553	1.72811760177557	2.73998156877387	2.9641089834549	0.917720524062292	1.42770672653398
6399	ITPRIPL2	1.74015623202056	1.42324601285576	1.78667580968591	5.73487343723057	5.77803800924891	5.83852968900266	6.63683766342899	6.69833277870189	7.68345208786896	7.64115838858176	7.22176847085773	7.18607807678927	5.30572625819189	5.29787648153653
6400	ITSN1	6.19722305955154	5.99306242703085	6.5404337013438	6.76639710940777	6.96946031450974	6.92161921154714	6.48960505501421	6.44242554297186	6.35319721998231	6.48801188964882	6.71112616610732	6.77419889176841	7.23242796108114	7.44981369536409
6401	ITSN2	4.16600981924897	4.19185559532908	4.49420094230584	4.21387679080594	4.34207705077724	4.23311652792925	4.42667810067218	4.57525130819453	6.40346500921448	6.6831365436287	6.35650225537093	6.42371499708251	6.55849014915148	6.41606926665619
6402	IVD	4.2612098817817	4.35686776697145	4.6203379223978	4.18548761265608	4.27282265749164	4.39992058978897	4.44443077775259	4.39101260558018	4.50168701197509	4.85551446821399	4.54946576642881	4.51954471341295	5.38891337978429	5.32783777008378
6403	IVNS1ABP	8.50837534904942	8.42918179481861	8.5210502548131	8.19694725545234	8.15241380182018	8.20298184761125	7.53338800643598	7.49859705035681	9.35004614638855	9.53427341442661	8.1444466776697	8.09001089485968	6.57092707575992	6.47080299073271
6404	IWS1	6.15041672303908	5.95768786046237	6.21624736114701	6.24659383322386	6.39739937617237	6.29955116888866	6.56269459840747	6.52764272466134	6.20749865489496	6.26617593782868	6.57706433463529	6.5032839841532	6.14172491815947	6.12249864782856
6405	IZUMO1	-1.6203804574772	-1.4072894874032	-1.14417247110904	-1.46764214522177	-1.90268482195408	-0.952548689977502	-2.01758924482352	-1.77998439551026	1.53716871000249	1.75732080766429	1.81705831841018	1.80421407592499	0.750739633228519	1.45815176457077
6406	IZUMO2	0.268059985327081	0.629302205641884	0.152903144380933	-1.82262328062702	-1.44518904637853	-1.55001005076395	-1.29700685172207	-1.28858100640808	-2.30074291529664	-2.16205599161938	-2.02134998032776	-1.78175152073421	-2.13035241862444	-2.54022487085328
6407	IZUMO4	-0.769709568557734	-1.11723934569762	-0.954099615266002	-1.59329939070627	-1.3154686974229	-2.03426598415893	-0.273779202636207	0.19848139522584	1.55237747041742	1.29007792232976	0.398867646714751	0.21028838225596	2.01916728646709	2.1715467423366
6408	JADE1	8.39228097241017	8.33185308680467	8.49559837235603	5.69510099474019	5.6931600889612	5.7696845644745	5.54630605737539	5.62433344867016	5.89829140092902	5.84892845799402	5.97026343312554	5.99154479157489	5.34434083180075	5.35395467764975
6409	JADE2	5.22614039482899	5.3303666604131	5.42544993266145	5.88334261645444	6.02798489319743	5.90551934768082	3.65682318097507	3.63454303783523	3.59117583636787	3.82645110104168	2.53869170675703	2.45213926569782	2.72650855162694	2.79035755430831
6410	JADE3	5.20491857218403	5.09980960530433	5.44379701901299	5.4572916421122	5.38014293775107	5.50735643639073	4.74628542192277	4.78093014209679	4.8727814786221	5.02023569956613	5.01342822956649	4.970992641484	4.64743909100714	4.74897913532775
6411	JAG1	4.0496581981842	4.15056690154966	4.42334291033774	5.15489971959173	5.10059264860909	5.04839413167109	7.02102804423426	6.88790294365836	5.51510538673656	5.79057577670549	6.10701351208659	6.02649868704613	6.20002832406035	6.26791593129403
6412	JAG2	1.84863686971852	2.44474149293322	1.7703340799803	2.23750048711845	2.42979341099337	2.28167846270629	1.83303464445985	2.13807433480558	7.76572259966425	7.79721185416593	7.75049990784212	7.76725683822452	8.30575526198748	8.23711448182708
6413	JAGN1	2.59769209021769	2.9173560996488	3.17597931520175	2.72667706374112	2.64313760401762	2.28391428874403	2.83585182871479	2.95688956300103	2.17727730645791	2.23224515361125	2.56623035543425	2.44206210976815	2.98963366585354	3.36229418696371
6414	JAK1	4.54354283040254	4.61689201408232	4.74232457193386	5.11768672560379	5.17192623792662	5.14545742011447	7.91325685201798	7.81182776503922	8.611019310652	8.76793261660599	8.81961920606428	8.69791548154673	7.93570895302059	7.87066702106776
6415	JAK2	2.23581041782109	2.09019794712218	2.5943758261791	3.82253558307024	3.94260981544644	3.40659156780498	4.20399420905967	4.49601800807314	4.75837403912757	4.97258877935618	5.02484631607683	4.8675253458934	4.71904475647649	4.81248563830114
6416	JAK3	1.35693640946985	1.53959362035313	0.719949939569454	-1.23020427418664	-0.366808232334345	-1.26241124130421	1.83722381545866	2.11022075426031	2.31048011035758	2.48927544173849	3.20859835672535	3.29822415500151	4.24701724824854	4.10911349254796
6417	JAKMIP1	1.26237625980009	1.24436461665247	0.843044596944539	2.27233707589088	2.4533630753424	2.13481210998178	-1.86748810479211	-0.959706130464735	-2.60765864458322	-2.27738904619775	-1.81123991129478	-1.62443976078405	-2.8997844985252	-3.13832645834043
6418	JAKMIP2	6.59579826445649	6.43693035832797	6.43204294919288	4.31273148736796	4.45837370817056	4.41075709557769	4.05523501808928	4.42080386233352	2.41671000791806	2.56874149423919	3.49097341639496	3.27431282487248	0.140539936109302	0.24374511079497
6419	JAM2	2.79764899137769	3.06334134612835	2.88337685054368	1.7610406567235	2.32598535346582	2.19413591895689	1.79965395505276	1.63537825966392	1.63923388715841	1.22169616690022	1.32284664538035	0.87737694715535	2.12325097647622	2.28822403121606
6420	JAM3	5.06214621874356	4.8095705994302	5.0483254470869	5.99740760908374	6.18032364421591	5.96054720938044	9.66585151483251	9.65587790445496	9.88521857960033	9.95817013398789	10.131670618586	10.129431764072	8.69532377718163	8.74218696668425
6421	JARID2	7.62519457933355	7.44806282687002	7.74231719749873	5.72067985765795	5.87281180903127	5.80091958280398	7.08092038813974	6.92913645210363	5.57470676285446	5.70001576035023	6.1316723423608	6.09817875920332	5.96986625364075	5.97695252430048
6422	JAZF1	4.75481952687158	4.60666588791033	4.64373611449358	3.60322095615419	3.91508602025715	3.76714621831477	2.64288025564115	2.47747125651107	2.39884753730646	1.87725248311689	2.43431442307412	2.59834126538597	2.45418610605194	2.55546821973375
6423	JDP2	3.56245962359334	3.4738136773132	3.3921980524936	5.60960452615991	5.56234428399602	5.50682033099176	4.70197382935182	4.78646643281182	5.98681273717149	5.84895000466777	5.74824759433079	5.76919935887645	2.68235861195802	3.06658593680733
6424	JKAMP	6.85824862983738	6.95003740484602	6.77139776652434	6.55775381719037	6.48037844800417	6.5213026469556	6.17084479390328	6.14880037996021	6.038952888697	6.0075643248521	5.82925952422094	5.89555054117057	5.86890626075068	5.86776054572151
6425	JMJD1C	7.87334337973312	7.74729312351375	7.85821398607417	6.15958016669842	5.8480619459415	6.02501713750832	6.78132219881673	6.69310003133948	7.58646127958421	7.54987049681416	6.84329297678446	6.68308084318708	6.59481640624526	6.57647589836203
6426	JMJD4	3.41363847324803	3.71263719864436	3.27116033998574	3.89153459061174	3.8055024011714	3.65609113317491	3.93787920529305	3.98971548190965	3.5601409361115	3.38295730061501	3.3439073603414	3.26111971882867	3.67083955186553	3.43142548119464
6427	JMJD6	2.90129809776907	3.04377736383777	2.77320093936958	4.07184908430087	4.27093504241718	4.1620627643234	4.44288194054474	4.43873284406066	5.01811254030485	4.76289377250687	5.0933812207122	5.12995948202132	3.44637695288927	3.63971556661973
6428	JMJD7	2.15655387698615	2.0124193856708	2.06022491964957	1.53978843805605	1.47354137238832	1.18933263253042	1.41798561119066	1.22192247175722	1.36199748770324	2.09284441302682	1.46556269508626	1.66147842084322	1.44399860666455	1.48218381075976
6429	JMJD7-PLA2G4B	2.40620523259411	2.57866757859636	2.43469465171174	2.10711189897216	1.63653406614029	2.08435848125044	2.63221218971974	2.6567271298839	3.33542511503927	3.46699195557635	2.99668944890523	3.08237061416411	3.11059280855404	3.19094494610955
6430	JMJD8	5.47216490250498	5.68234611993497	5.3048508804545	5.62447322068055	5.68967055311234	5.7014845090445	5.72011313497562	5.8923057406088	5.35215099316948	5.07367966964773	5.31073334882007	5.47571956588612	5.47783717735482	5.63436781215369
6431	JMY	4.95943178704193	4.91005512979188	5.20846856839764	3.89022769502109	3.78713032604322	3.97109791481341	3.94182463866486	4.0024080015839	4.67091293636993	5.08854846048794	3.67850825221011	3.68911674137878	4.11187141071191	4.09087730058891
6432	JOSD1	4.47070789977653	4.63594700842357	4.60397413121287	5.60807992146855	5.67970025911195	5.60174711363607	6.07496162930259	6.15467740437794	7.00297841986304	7.105889465602	6.67127747802481	6.63571713462828	6.01128313287164	6.01292718952918
6433	JOSD2	-0.0363066541485817	-0.190726660644841	-0.380758781061882	0.862106785499154	1.09831569112527	0.86388617743694	1.80282589163266	1.71900467419573	3.03496033422672	2.62381729093822	2.12297434670142	2.00456051784017	2.51990586589923	2.60100810494835
6434	JPH1	4.43628729255849	4.28397911146868	4.64828447851267	4.15454667813915	4.1066548888342	3.93333949537594	0.847521223572761	1.58330010898079	0.849771983737535	1.43394921742035	2.23121884507579	2.30047752950319	2.44725742338143	2.65994201131174
6435	JPH2	-0.429478888055644	-0.214832071414694	0.404983195138836	2.28985481320838	2.38597724144257	2.22087357667059	1.07616086094418	0.683886772534297	1.99938779515585	2.1509485868995	1.59514000151878	1.65533728892129	1.88200681920636	2.11660773826006
6436	JPH3	3.98387694127027	4.15322178872089	3.83491402352946	3.6063879999259	3.54808872447793	3.64925672427707	3.49708989752042	3.53140845871351	4.0165353997283	3.80059794828705	1.83987807483111	1.943987784422	1.68895298577884	1.86429349860119
6437	JPH4	5.19455133512882	5.21668157545762	4.99411955657071	-0.528372009117255	-0.601127525822254	-0.93996062015681	0.813332177853487	0.966826864949328	-1.24944715450287	-0.463838706067864	-0.213720296851865	-0.168722797650199	1.61743033759092	1.90156615540531
6438	JRK	3.89928961419916	4.02687512469374	4.09773437268824	4.31695124545626	4.37349414912334	4.35750141327709	4.65551501994345	4.69360828120684	4.46849056392761	4.83224035228569	4.7721404682606	4.88348017256845	5.48846627965026	5.57305719417435
6439	JRKL	3.59069654472145	3.29879166622292	3.72677673081947	4.00264229674655	3.93777080027777	4.0687548333752	3.87709721752454	3.921320354468	4.27461086010047	4.37605570316108	4.48460621122101	4.22730156886007	4.02225972868888	4.02750870731072
6440	JTB	6.6456727765964	6.72556942830577	6.41591947407444	6.19280431732347	6.26594049557047	6.25426757103933	5.2133115558188	5.14864410931987	5.28109046684753	4.96743731523308	5.37652139075358	5.36724392583385	5.36631257045178	5.36797377567444
6441	JUN	2.83871306572064	2.9868168360755	2.77988780936343	4.84601781722848	4.89334700776311	4.86881134728047	5.73226567500489	5.7131207829402	7.52606188400964	7.45103282100572	7.69123669951303	7.71939681320572	4.08991315309159	4.13798335565817
6442	JUNB	2.46545386551082	2.75099405672421	2.18726430432696	4.01079998579664	3.95629486754175	3.77793763968	5.45517497169972	5.43664659573187	6.80389579120558	6.48423542521497	4.85554416512071	5.06729364836437	3.40968508413108	3.41711280471516
6443	JUND	4.50213865243372	4.59061915598685	4.23343621271979	5.94347997740493	5.92237545446778	5.89382030992581	6.27969202360013	6.4235045315186	6.61022683588963	6.20448215619155	6.29160768178882	6.44808109678128	5.46951636826545	5.2984004421098
6444	JUP	6.21575594360104	6.08838756665472	6.03735368412381	7.33254457505613	7.4829966432478	7.42553439327813	8.56058142186183	8.62937034677598	9.39258467935505	9.1919658968024	8.78979466072915	8.80173906126003	7.79633126461061	7.82399720414493
6445	KALRN	2.3398451502615	2.42123333054153	2.32727903928674	3.18892154085714	3.48377222365801	3.15646248113187	7.30826623852796	7.24578533897275	7.64595445368183	7.98604577221573	6.95521711349727	6.84016436435983	5.99626072940356	5.98913216933167
6446	KANK1	4.94593505790939	5.00514134214149	5.0392808106578	5.45937499618821	5.55956761473481	5.45569665931436	3.73728906977462	3.76821663140584	3.3419587316094	3.48549605153399	3.80714458583842	3.8643580423405	4.71643168559396	4.72598787920923
6447	KANK2	4.32004017631374	4.42931802171571	4.59832014616665	6.01590693747359	6.01149372204252	5.93036806282112	6.18451798488087	6.40000468133337	6.94546069403244	7.10986698414927	6.63866734180282	6.8095302453106	6.52500651755183	6.51233724524203
6448	KANK3	0.0703675823937372	0.434208326796946	0.834976520288541	-0.99580058774809	-1.03455533207083	-0.0102596514007188	1.80715302716811	1.98411491794601	5.07454179365974	5.12445171431573	4.71099707623303	4.75691491539145	4.14659536529499	3.97772056617051
6449	KANK4	-1.2514765567279	-1.49112073144067	-0.827837361377023	3.14902750161462	3.32785281158784	2.98390975963244	-2.39859182802655	-2.15305583575225	-2.76495081469483	-2.55470128845502	-1.85116830588769	-3.23640187087082	1.26073092356902	1.14491389236406
6450	KANSL1	4.70757213625067	4.75049195246253	5.13042811335917	5.09470322706033	5.12731818109412	5.24248643797771	5.50793199874132	5.41178661084006	6.03014826519795	5.94238712649385	5.44430329434728	5.75183276140501	6.11297540434053	5.96841393742452
6451	KANSL1L	4.72645723003297	4.75192580256488	4.79107406495414	3.82332441506888	3.82880645079008	3.70586540732918	4.18352148474812	4.04030887866377	4.16971007004704	3.98734024957781	4.19898926759301	3.8061032442841	5.22232799305189	5.00946538243208
6452	KANSL2	5.63414119120057	5.72045706515216	5.55812133817143	5.34809813499619	5.40767593900469	5.34853458515283	5.21076978706232	5.21678554705738	4.96950849545264	4.88753214879441	4.82313361660243	4.88297182317835	4.88119761026786	4.86117137487976
6453	KANSL3	4.99451593978067	4.7896939879044	5.12877594921573	5.345028300976	5.25383922975072	5.30478020019491	5.66993348636357	5.67016370466787	6.27565507877169	6.33639334079524	6.00424373304642	6.04498557628076	5.91634534495078	5.85044097922012
6454	KANTR	-2.83697344719961	-0.639684806808241	-0.801128822854992	-0.0672613075350485	-0.401809451814194	0.580742104631754	-0.417535331997038	-0.209897021460156	-0.213138556333067	0.289997239453132	-0.440313424636239	-0.407675485495062	1.09000130831246	1.39329698052601
6455	KARS	8.00200921267426	8.01255257332244	7.91214977351794	7.92283083726117	7.95598061885991	7.85494299992418	7.3746610424962	7.31048843673171	7.18815509749962	6.99080818213571	7.17245610721885	7.15505404975054	6.9936744662486	6.9562080467496
6456	KAT14	5.60114429284152	5.54910266623765	5.48805327898206	5.29656955928886	5.45190081060213	5.41338576816882	4.89517697397173	4.94961266129225	4.43095754215783	4.42670404315313	4.83522754201294	4.84491380268465	5.0191952670692	5.1621589828473
6457	KAT2A	4.4556706635593	4.43811399173364	4.21057498914518	5.23339750656465	5.40341114909615	5.345959184787	4.72245671194322	4.76129778224737	4.63056433677224	4.60559683276811	5.04403459667184	5.02972550915989	5.50879686099842	5.42813080189444
6458	KAT2B	0.409939299108705	0.345532085477878	0.818660784834981	1.59903648983061	1.84609515047045	2.34209389504116	2.13814577946557	2.49803017273186	3.28452934273956	3.96117543541265	3.20022550325821	3.4350368478786	4.12395205893081	4.28985989156955
6459	KAT5	4.38846478493768	4.35411000767089	4.30378618799883	4.29592708364998	4.38366473601357	4.21836890737709	4.80166739831778	4.89781999199514	4.49240373683957	4.70631498567713	4.38602502547751	4.41365897536599	4.64351009355425	4.48784690466082
6460	KAT6A	4.08737161917509	3.65971722353984	4.31033665416884	5.11856293966647	5.2554639964787	5.06370323441578	6.07265569137917	5.98625654126849	6.35390905655392	7.01712202266954	6.52467069529357	6.4277975495346	6.49636136173676	6.44730964874834
6461	KAT6B	3.42201621722945	3.51085400540127	4.29374250049938	3.68373685993572	3.60904796772201	3.55070580122983	3.6804128364918	3.9043979219938	3.21225256630517	3.78788163104402	3.60992554437064	3.2758469463708	4.17753399212701	4.31673056280939
6462	KAT7	7.71966051737748	7.59524201186532	7.87177277099186	6.88604682433982	6.91215390375142	6.95474166242678	8.90448391846964	8.91558361794681	7.69069176289832	7.61483193789671	7.87244344972667	7.83523935533319	8.87540973315738	8.91255299504623
6463	KAT8	4.60042315584505	4.47216171492576	4.46935181686497	4.44075392820562	4.53187093522307	4.48016326205496	4.46287801169395	4.63425242430561	4.53054415495482	4.32915557480902	4.7275159336425	4.66921125623533	4.96511130851125	4.88502875789018
6464	KATNA1	4.64399690892253	4.77129213486266	4.76039988864534	4.45284723815054	4.46971444530485	4.57261977009442	3.89209561479399	3.67292171449401	4.61566795653186	4.44203613112361	4.46652292210245	4.42627774174985	4.39226765349042	4.44623781810185
6465	KATNAL1	4.13821048051906	3.73914328980094	4.09887987329415	4.55040395791618	4.45122411231933	4.22508389484934	3.95196216754496	3.80967742369816	3.52971380292462	3.95250505875063	4.54291377898077	4.29975566083956	4.64458954939376	4.48253174427392
6466	KATNAL2	3.30489741620145	3.46070541206349	3.3942426613746	1.25282937790563	1.63884992185313	1.26682038008684	1.16635188992947	1.53528432804051	2.06997583468822	1.97285157212959	2.0494052989524	2.50650883431007	3.21739628367968	3.29482813990921
6467	KATNB1	4.99603555084372	5.07428167625863	4.9389427884059	4.53153037169939	4.54554666738077	4.47250321537307	4.20182153998991	4.5246659002409	4.62140057794135	4.40218143824064	4.75590250465745	4.60652022422661	4.40545648372854	4.32635024997443
6468	KATNBL1	5.70282160913673	5.61675886660844	5.46866610065319	4.60100969758526	4.4409997368786	4.56607454658535	5.1077210323956	5.05222426981838	5.91618731270359	5.97818992460699	5.92727710245073	5.82743592668976	5.96735265198824	5.94735516811239
6469	KAZALD1	-2.02510499575013	-1.55394436226022	-1.64996939339651	-0.00893025182431412	0.209739402901644	0.638637345474827	2.20122205643919	2.3535519922311	-0.221264756225033	-0.934749014289275	-1.41524854861829	-1.26780225577252	-0.100939106564911	-0.266128159716658
6470	KAZN	2.96516888574631	3.10194826121801	3.04190152799857	4.59294727980602	4.65365158887223	4.60756074650774	3.72620419535651	3.82730140579339	4.98001825314481	4.84645409243775	4.84860674463599	4.80680428088046	0.996212196677953	0.89128763268069
6471	KBTBD11	2.81866043199754	2.67277843875219	3.02371628201891	2.12277596278967	2.46227596688441	2.38992373319135	0.642327782986782	0.579904662422484	4.31953047057447	4.42188041886271	4.00665723659044	3.95151267555856	3.21004351239493	3.36138256814778
6472	KBTBD2	5.45657893707901	5.27312392144304	5.50342491210558	6.52896227246025	6.53167744271241	6.63070502548982	7.29425742018385	7.28334675845156	7.09327272969715	7.14613377018919	6.55289049091702	6.49035330725894	4.88058901274299	4.93493082091879
6473	KBTBD3	2.81401532047778	3.21938668602644	2.66056990964548	0.770165220556154	1.06017517914443	0.264635493613363	0.713791583743021	-0.153426130548052	1.67560452056767	1.64727999349633	1.59119900500009	1.4948708558823	1.74905877413653	1.73605643944371
6474	KBTBD4	3.0115371365938	2.77170213709532	3.0332794205655	2.55355773103292	2.54154768114457	2.50805097960847	2.61434050215492	2.6102760131803	2.46103466421886	2.58143440470683	2.68689219505592	2.68571859152173	2.24414806798645	2.10504210038345
6475	KBTBD6	4.24841142056141	3.97664525804991	4.27460549108725	4.32460811026757	4.2349935992302	4.23562771008714	4.15078041210042	4.18780922272754	4.03674003778072	3.91325897639057	4.23705092524448	4.23413405318581	4.14747070032086	4.11405488329983
6476	KBTBD7	5.19331148346683	5.13216208259939	5.34224593126632	3.84507445768121	3.60516071073772	3.84072842062122	3.60065092937023	3.57095639503255	3.3222740373855	3.08810470972345	3.74098134267214	3.61927111042194	4.0142160015486	4.0654463382226
6477	KBTBD8	6.79036807992605	6.78194627291501	6.72771451731019	7.18684181130138	6.98411954706233	7.21595246086158	4.61457662116591	4.63299389500818	2.50393178715602	2.82307879007733	3.27564540565894	3.52016853900827	2.7204864380285	2.60748447213004
6478	KCMF1	6.92889399182811	6.88359514325688	7.0001464927295	7.08135640307965	7.04574740868384	7.06770020464665	6.53666306388518	6.62780882751374	6.43285044786705	6.49659126687451	6.22652381946739	6.19778939332653	5.86621420455482	5.95815798147799
6479	KCNA2	-1.61797522203928	-4.75939456009866	0.678663613208966	-1.06831003294598	-1.60049238491495	-1.41744303408492	1.96683890760936	1.03839583402972	-4.75939605797284	-4.75939605797285	-2.70866963285157	-4.75939590049851	-0.797706081060872	-1.04473436789874
6480	KCNA5	-1.8379210422471	-1.58644014949784	-1.5365467857143	2.18116325613169	2.31320459688407	2.30988715565267	0.472977960731008	0.604050174782333	5.84054726202021	5.65908112883364	4.93773915576144	4.91191622686086	0.712059186281742	0.232302981772058
6481	KCNAB1	3.66612141462619	3.66745453338308	3.80662135414861	0.478304386197744	0.115650681963537	0.60227336388587	1.29459915426568	1.13912401198981	1.10139116259602	1.395384509103	1.62095755678289	1.77226846357829	0.665015290695138	0.941912588672037
6482	KCNAB2	2.05870189329411	2.67959882171471	2.50949395930993	-0.0198173505062942	0.578668228385744	-0.660507904932495	0.764302307921538	1.22642161464359	0.793944326684001	1.28259806987487	1.29893790951707	0.322965612560659	2.04272658572556	2.0995466667976
6483	KCNAB3	-0.309309921206913	-0.295701427874049	-0.373798269028808	-0.834413603220747	-0.297002953364147	-0.56842650929752	0.108802903663118	0.873023540420215	0.765386317405136	1.04965853320097	-0.636632026466268	-1.54094351573186	-0.160064580373513	0.145419953539655
6484	KCNB1	0.865686924526011	0.951908895616955	1.20572094875452	4.99319787155401	5.64438246672007	5.87375417315105	0.917694316468221	0.468290787813824	0.127859399807836	0.0380091429801809	0.197100093355729	0.402612949005717	1.071098926796	1.06160753450256
6485	KCNB2	-2.28621697051536	-2.20941138353815	-1.37491557946261	1.4145130106769	1.50539050022972	1.40558566615066	-3.36203755979701	-3.03750090619174	-3.47467132566818	-4.07353211947321	-4.00591159289741	-3.12653145202704	-4.75939605797284	-4.75939605797284
6486	KCNC3	1.7382714568896	2.04996447406197	2.00660147514402	2.29277255473899	2.06735472593061	2.24569510735692	2.69393995105703	2.90279928223534	1.4867859337093	1.83669294371175	-0.193075863600331	0.625945120611427	2.78905750374883	3.05213413493011
6487	KCNC4	3.37917239054563	1.90850187751366	2.46763324589022	3.68595036688728	4.19523340683312	3.83274236924737	3.79435087345185	2.98697180076548	5.15707183736027	5.35870845830405	6.23823947254308	6.25423932131429	7.37416425794926	7.29402534909222
6488	KCND1	1.93274831873765	1.70116906235777	1.8354893391984	0.891521954595604	1.08749900504239	0.955110404742936	3.01385487626465	2.83810702407277	2.64101262111423	2.52639680307028	2.24374409870745	2.06080599716504	2.80803027578006	2.77740629531911
6489	KCND2	3.84877238107156	3.18256286158025	3.95952816428792	1.96685991845902	1.12747936607939	1.18099581535874	1.02988052599474	1.00653539325402	-4.0750278915782	-0.682843236949903	0.377621321842862	-1.02321238083756	0.364375061323668	2.05477151714864
6490	KCND3	-0.138728605712195	-0.210572624942783	-0.0145047651647093	-1.3838953994444	-0.90720079386307	-0.887498728800049	1.11627722569559	1.27868261440782	-2.31129900437814	-2.06885265223143	-0.71562951593101	-0.65679969814691	-1.68583193350553	-1.07721606213525
6491	KCNE3	1.56639086523362	1.82379547260114	1.46136249621007	0.848465334906063	0.627014047371974	0.430015377157226	1.2955670376606	1.13264101842505	4.57718435411192	4.74887891496099	2.3749618763017	2.3899909581676	2.78402103042894	3.11626909074659
6492	KCNE4	1.10403932586592	1.18099421220504	0.952663894988646	-0.208410910445124	-0.732504849135281	-0.231877826322569	0.370787176440552	-0.7488109573934	-0.463575607488376	-1.33557110872542	-0.622488917409698	-0.792780916331924	-0.0882815990959439	0.331802027358961
6493	KCNE5	1.16320707005426	1.17234886888665	0.676612213762716	1.54244990757525	1.56677638930074	1.55197999343585	0.929917716379994	0.643436379714799	-0.115297087108725	-0.278688502371938	0.223074055425892	0.376702278096123	-0.0392763713524868	0.22657271315696
6494	KCNF1	-0.421667272686548	-0.324148003246806	-0.444621227178725	-2.33776586554497	-3.07399711565254	-3.58734241118844	-0.555774381968453	-0.589369881114023	2.79840215080765	2.36833087736114	1.79071179548333	1.79537894564332	-0.731892607388224	-0.510623735080033
6495	KCNG1	2.76379890824214	3.26576913362263	2.85957069960201	5.42735058217976	5.24649713616793	5.1196014014388	3.47045397177859	3.52593335550192	2.46822639625946	2.31402628376049	3.82043422798702	3.82696334309791	1.96215548232278	1.85910776622718
6496	KCNG3	3.88566416182975	3.59290308206407	3.70782683122257	2.80221205025352	2.63369099204983	2.99863410769604	-0.729098733319143	-0.618204150706663	-3.0063560442028	-4.75939605797285	-4.00252547502037	-2.69934393184846	-4.233418513943	-3.85563245876741
6497	KCNH2	2.9720947969783	3.22043442030852	3.03922993376407	0.190990300870869	0.565170839071436	1.01843120802316	1.91551238319122	2.25195420707548	-1.11515278249115	-0.959670914798098	0.256618355058906	0.127487510776673	3.17764456086375	3.02807237798872
6498	KCNH5	0.903471589030463	0.658895227202623	1.29659420716802	2.56722798175858	2.42493037735089	2.54270484601459	-2.0566295129793	-1.58886444884599	-3.49315566274361	-3.28123132686774	-3.75538248086361	-3.41606727883869	-2.29818691660468	-3.08140428311158
6499	KCNH6	-0.141334079120287	0.472736314672353	-0.12292670700898	-1.32482643229907	-0.709393024768193	-1.30973055185707	0.914054727009199	0.731998804494483	0.880398824005381	0.685151189241257	-0.387088200854118	-0.82501448176553	-1.1880186156414	-1.8641598593176
6500	KCNH7	-0.211133847750223	-0.735875901434543	-0.399782583708689	-1.65182025780174	-3.42114805630232	-2.0253999990377	1.57849186852596	1.65927807363481	-0.642761302987647	0.38681311327565	0.198512896527569	0.210199474984456	1.70757977835546	1.67188243681719
6501	KCNH8	2.09813490085306	2.07513205887893	1.75701646703269	2.62942769449604	2.74989921296015	2.52332427258959	1.3113511663313	1.11591732960848	-0.221894615578968	0.475955675228272	-1.8650931693586	-2.39393933938096	-1.2520654290644	-1.93439278113074
6502	KCNIP1	-0.689538555368678	-0.295330561504713	-0.141704384714905	-4.20818042774347	-3.44081557880079	-4.75939605797285	-4.75939605797285	-2.06994719904435	-0.336754650750848	0.611074763600213	-1.56967661551627	-1.05489770310899	1.48244273652444	1.54158247035343
6503	KCNIP2	1.59958919216341	1.29141291465959	1.50495359264787	-0.959365047192482	-0.158621251737032	-0.310399506945489	0.243662955570896	0.706056061359028	0.671734257380896	0.388488444816341	0.21182015524833	0.365070659637254	4.25722722798759	4.28201373338122
6504	KCNJ11	1.1084434332052	0.870245416186555	0.566832940937777	-2.01368827053939	-0.244243373989324	-1.91575229879767	-0.695317134614345	-1.3548134176389	-2.97305452796382	-2.95647568662533	-0.138702696165599	-1.07144588982088	-1.44122826426858	-2.47707875804094
6505	KCNJ12	0.381446177127215	0.46338123038046	0.651522648044567	-0.903121434727371	-1.74817078893774	-0.783783280765848	1.27738034609791	1.50314464544981	-1.44942283931787	-1.20574390520505	1.66232565327657	1.72169157258062	2.77440086733523	2.76166250869296
6506	KCNJ14	-0.716557093662628	-0.0107509546867194	-0.719765103698625	-0.249322602569413	0.159458699783784	0.223415379523497	0.499284065768627	0.638578630691106	0.478831561767234	0.119174925350458	-0.146283973334553	0.338550874461539	0.462918776065841	-0.0795135209095509
6507	KCNJ15	-2.73111192749312	-1.14155508630356	-2.63237885154753	-1.94267172103116	-0.961053751008858	-1.56645552980413	3.59518512257689	3.98122273363554	5.42274051917015	5.35282773935423	5.09476678947595	5.37623691497018	0.885290851124689	-1.02035611979778
6508	KCNJ2	-0.217842536475424	-0.690409904854324	0.600782777249897	-1.89454705656565	-1.02858936527159	-0.950302225767097	1.05274665285195	1.21997316942101	8.00581719254013	8.26812837685218	4.14322793373221	4.01064393837069	1.23453244832263	1.67706698105864
6509	KCNJ3	0.442102829119768	0.919189768193009	1.03262864672569	-1.13626225177818	-1.94776517848695	-0.777761029775616	-0.231995082737819	-0.163830751415389	-3.14960665946684	-4.75939605797285	-1.20957741642167	-2.85029112745487	-2.22190069130678	-3.12963155539706
6510	KCNJ4	0.505063050294558	0.557069726071808	0.247217973893204	-1.63036149273071	-1.93222068302325	-1.46987364222056	-2.49262073614982	-1.4767560555794	-3.4731750457344	-4.75939605797285	-4.75939605797284	-2.90004617670517	-3.08701907098914	-3.8497738704497
6511	KCNJ5	-1.83554666796563	-2.18351347854598	-2.64541833222364	-0.109078032989075	-0.361026793146608	-1.12110709227565	-0.5691276690688	-0.259666002431609	-2.04453970296023	-0.944953155253404	1.45588253446077	1.04252695260462	4.9496513013366	4.90062590236517
6512	KCNJ6	0.319118177671075	0.277889252436644	-0.348016618283737	-0.662687198626154	0.0318089604487672	0.1227248790116	1.68105583798938	1.53209526574609	-0.27157597326171	-0.358949997280371	-0.806242861715624	-0.809453575497635	0.636719992314984	0.183978083988355
6513	KCNJ8	0.907841653256957	0.754076237349975	0.630425280603741	3.28770052014198	3.05991080056192	3.25803499462629	-0.650671363965196	-1.02143090496199	-1.9114956610015	-2.54675807142454	-0.217471280525964	-0.238492390608873	1.98437012712987	2.01386497243346
6514	KCNK1	4.29381894149329	4.18214257127889	4.1261610681316	1.50782475505368	1.42546600359552	1.77131821466091	3.96289482340744	3.84500266315612	2.49356969915525	2.42114109327539	-0.597727966500756	-0.519058978637393	-3.5949596846915	-4.75939605797284
6515	KCNK10	-0.352212316549122	0.407052306050479	0.24037056897465	-1.76593936045446	-0.63519850561994	-0.518277825113534	0.932417517724823	0.985310246702392	1.0737390180553	0.932889114348722	1.50891679856948	1.1095380052357	-1.43949687821206	-0.667117922533386
6516	KCNK12	3.33294589014026	3.2539307479855	3.36394552865116	2.01079730338124	1.92006319875241	1.88946604415455	0.0717108709125367	-0.388444948611753	-3.2266852634295	-2.43375336235086	-2.02606530667021	-2.21112578055728	-0.779956521156514	-0.220835563087239
6517	KCNK13	-0.885898694508518	-0.36517059625358	-0.615527240697673	1.5611832979294	1.68160926448334	1.3555430248454	-1.47950339681914	-1.69726998639445	-2.80480528560527	-4.75939605797285	-3.73783142017753	-3.72306166290085	-4.75939605797284	-4.23402687323149
6518	KCNK17	0.42333808183655	0.470039436330503	0.397994037421287	-3.54158753973962	-2.48481754901888	-2.66284259300903	-3.7636584645544	-3.21424090052301	1.60585346376958	1.39342754372569	0.763651481430429	0.709601543229735	0.17820041775307	-0.301637155405881
6519	KCNK2	0.967662978165215	0.504743073855399	0.525527647122998	-1.20621466256324	-0.496158053406905	-1.29323296716284	-2.39850015538541	-2.57923584704719	-3.54681014479529	-3.81062901516205	-3.63920200829149	-3.61902149923415	-2.55017154496573	-3.33675546336943
6520	KCNK3	-2.29648106911869	-1.72024587932219	-2.62333867014318	1.28065755074236	1.92979580529512	1.74058963290348	-1.81126216722718	-1.02627003923663	-2.77218016306949	-2.70560731045444	-1.26786701379181	-0.454876410728123	2.04251558751669	1.63552803299779
6521	KCNK5	6.32775375427053	6.28377454354758	6.26485482074579	3.72843313300412	3.78275828966093	3.67808128108034	4.30380813050276	4.4134254714152	5.38901214277923	5.43493734576748	4.36030214882289	4.46681470994758	2.4499964007417	2.41440399754403
6522	KCNK6	3.83767309418703	3.88199160612262	4.2089018845867	3.25366529531087	2.88897603767857	3.31882251499514	2.71378146057492	2.57498183292155	3.51794697909525	3.24926318361205	4.38784835848991	4.4751845860675	3.84928028235944	3.29393628888779
6523	KCNMA1	1.95691335357564	1.75688241674925	1.78676077104706	-0.632173000867884	0.386615831747123	0.297742894583916	0.997307428763548	0.788748360772108	-3.64225465013696	-1.44624472216533	-2.74574955116777	-0.758009701654142	0.0119870502036264	-0.599868614737109
6524	KCNMB1	-1.36983073019909	-2.13814300079433	-1.30034040125341	-0.768719808003766	-0.18976075756575	0.117322404279832	-0.10552469618227	-0.629996844351549	0.58434557683988	0.416307478941499	-1.04368681133925	-0.124063897010063	0.17883687093698	-0.396793800436667
6525	KCNMB3	0.602205113087709	0.338207009615953	0.21308436456545	0.425402184604924	0.60419500689826	0.989060028357895	1.48148942911101	1.59962927753751	0.826889759431176	0.526141831410701	1.46792212763485	1.92496943223757	1.92683257684696	1.79911891865827
6526	KCNMB4	4.79633720924599	4.87433437733637	4.58473278545585	4.76616509633029	4.77069907213281	4.64923419849498	5.42800430388106	5.57679115908914	3.91560718317305	3.91526253158881	3.8552823084449	3.85464688520039	4.75443426887727	4.99884085516027
6527	KCNN1	2.5533565526392	2.49260994884475	2.26989356181538	0.985913325654228	0.285086789231846	-0.00319486798877985	2.7471335947176	2.85762082555517	3.01943330456316	2.97784981322988	1.2275285824395	0.689986726256672	0.594428729090176	-0.237460468860927
6528	KCNN2	4.04601089709848	4.10620739633611	4.02522884116748	0.648454933356021	0.166063619713443	0.537732055659209	1.02674888437106	0.769858482980285	5.22959322816944	5.05451706223282	1.78408880599937	1.94577877945805	0.791300132382123	1.14103744024262
6529	KCNN3	1.72689642069785	1.56246962143341	1.67498065579583	-0.635057542968119	-2.38226628607494	-1.76254662211349	-0.98770203917447	-0.496560803152624	3.10665299356907	3.15880265248554	3.63741832687521	3.5583569678441	1.92369824218406	2.06780637361349
6530	KCNQ1	1.03755384749893	0.397900231452867	1.01476566359887	-1.31617966082097	-2.14945574642608	-1.96751278197733	-2.57258048179987	-0.81481979505357	3.48118064998724	3.33533520804212	1.89908496182166	1.89726636951705	0.744799416118357	0.875151533545323
6531	KCNQ2	5.38163250932279	5.67404416293416	5.55211615278114	4.61997694809424	4.82299182055991	4.77653470371927	3.81679186783822	4.25612382344178	1.8896743978092	1.40308814341054	1.32661403180734	1.59155311077082	0.479670914584409	0.52947630126153
6532	KCNQ3	1.53449415161588	2.13503612490827	1.62135294846436	1.23688666829038	1.54004717186116	0.640751008942293	1.26715932452873	1.76297032915752	4.52717968869454	4.64033405961867	1.74211368418835	1.69596142049771	-2.59378237195293	-3.39898657228716
6533	KCNQ4	0.988876230734311	1.03922300614751	0.709476289433266	-1.69538551947707	-2.70341663121659	-1.77897377378761	-1.00638386675054	-1.11623203323698	-0.194747778235661	-0.0260770659282101	0.547968755928248	1.05843163839605	-0.627670262250389	0.34180199102603
6534	KCNQ5	0.0164422223587778	1.58966986259216	1.22001120986656	-1.21570101253437	-0.00395707988180961	-1.03943575828773	-1.37364428691953	-0.0740309706586785	-2.68735130468798	-4.26287844443199	-3.3720065225758	-2.40212864455945	-1.78372206259147	-3.0021710547109
6535	KCNRG	0.280525196186642	-0.210499313537913	0.0775699137154901	-1.30460453007309	-0.791914292896609	-0.768536004347401	-0.902766486969987	-1.20369865345639	0.13272486781136	-0.239224946645803	-0.480428033642726	-0.826714766070687	-0.445494707305424	-0.762760425533492
6536	KCNS1	1.20826278147885	0.839322006367699	1.03715264071927	-0.629323172578506	-0.487420226857451	-0.551619768839431	-0.204090189614843	-0.6788090294416	-3.84745328551391	-2.45967930297017	-3.41941307940378	-3.78294464757572	-1.7867799673517	-2.77842379120283
6537	KCNS3	5.13447344750178	5.22995393300349	5.06684502715227	2.59126446184399	2.56042789698124	2.57830569106838	1.45062517871299	1.45811395531358	1.58634398736429	1.83867587636554	1.52938940156668	1.82266815623114	0.244117278737198	0.697758314086499
6538	KCNT2	3.81140525084991	3.76893342070901	3.99407737757543	3.33119218684116	3.39230136987655	3.01562162073825	2.72703767283596	2.74745644537435	1.56579819137396	1.92895957617953	3.15366277555804	2.86398585851317	2.36861160299352	2.31998612988886
6539	KCNV1	0.182839011415114	0.410580472653153	0.341714641350456	0.53991808148118	0.430761688850056	0.501373096712126	0.201315828118853	-0.373722007080051	-0.0175067243536937	0.264166752503852	-0.819209646542386	-0.100246221549856	1.10972744291485	0.773906960136347
6540	KCP	0.511931026776623	0.608248761244386	0.652537140058743	2.2535292096491	2.25915013777376	2.13836440954967	3.95803242418323	4.00328919394948	2.99034575318356	2.96304881330192	3.49260052895263	3.56123121941139	4.90100553423301	4.88524194631367
6541	KCTD1	3.04127179711431	2.95787766689619	3.07855599934221	2.9659440556322	2.33707492115296	2.80244236280744	4.14439333668567	4.29677207341363	2.93884347706624	2.86035163353546	3.4214434157668	3.44832709499465	3.51287204365139	3.30025304105284
6542	KCTD10	5.71676666476257	5.68131767144824	5.69340254713582	6.2552887060229	6.13586956134127	6.19626868219985	6.74701331000774	6.83017083173972	7.83646533474359	8.06823568205908	6.97124777160294	7.13331731164811	6.25705692843048	6.47276405224347
6543	KCTD11	3.35833523858214	3.38769056068065	3.27996360291187	3.41775051536886	3.59648848261124	3.32947955799575	2.28346440506736	2.17806349682246	1.87238585635025	2.38146170594403	1.3395764633502	1.1697920096682	2.31044149268173	2.46607592541117
6544	KCTD12	4.43276635561347	4.24666221296545	4.5730476361419	3.61967680054084	3.46499039415032	3.5944008453294	3.62188929724499	3.45610785948715	2.72473957493077	2.84910053609893	2.42016077267182	2.15687123001373	3.66885090375532	3.67919630491556
6545	KCTD13	1.17033070012774	1.52498333787374	1.83263670875675	2.26468110219522	2.15477737134873	2.37918085787915	3.60733687104168	3.50793706370188	3.60069696041359	3.16551174049612	3.32904236172106	3.17822358442033	3.62883754745305	3.94964313278463
6546	KCTD14	4.34142410899755	4.24190032133985	4.35466085188138	4.3344199251879	4.512577992247	4.52483242640616	2.74573994315641	2.60570096206003	0.866583235135511	0.459805092730484	0.565795054611768	0.658162761715341	0.588338048982697	0.940005267575712
6547	KCTD15	4.80707066772166	4.72400871216062	4.88510714784875	6.46012368833874	6.37191030087695	6.31272205926874	6.51673911733896	6.49145469156906	6.6278653320266	6.65980124073858	6.50875285667439	6.55404220237815	5.8696882409939	5.70730602584125
6548	KCTD16	-0.941556012766734	-1.58550632936423	-0.604493294650815	0.262092695933322	-0.0132772052197097	0.374506602095232	0.863652879500204	1.00181781744992	-3.22357369881304	-1.92228326281612	-1.75419357726386	-1.51205584257386	0.668121573034133	0.467550155028857
6549	KCTD17	4.48412597099509	4.6505047179153	4.39911237892927	3.5003795041807	3.3888343231054	3.37218802590954	4.58631085546337	4.5074503554582	4.86829220275705	4.61023989724442	4.53836920770827	4.57312995457931	4.44454774226714	4.55563837454078
6550	KCTD18	1.87249226271261	2.10533794553936	1.63636914235867	2.29155399696607	2.38110118898841	2.24458559302516	2.70581898348453	2.61417174935516	2.92340552686815	3.28253052617411	2.68657936729505	2.59147445015521	3.41112640767698	3.56960671564251
6551	KCTD2	5.7420855154215	5.67830950317872	5.62856377677678	6.68921941549125	6.68626163977467	6.5512042846682	5.33895745748748	5.35778445204882	5.66628111557766	5.70621002118804	5.50374804545491	5.39053038952414	5.29690381373958	5.32238497733949
6552	KCTD20	5.61040112031302	5.56626499076457	5.85479302938896	5.9596632546858	5.85913694055447	5.76868027281171	7.48802464530779	7.50685192115053	7.36078062360165	7.60499871050489	7.77035642149565	7.66999610277209	7.46231137904184	7.4651314337108
6553	KCTD21	2.28365212168144	2.50526106128192	2.55327448455164	1.55381183353795	1.90134552298416	1.45231134501855	2.79864242214292	2.94447629906269	4.13911486511042	4.2231276291236	4.01417364803338	3.9424058782345	4.44115682623057	4.42170813881632
6554	KCTD3	7.214732666002	7.10158717633221	7.16823374441202	6.38309146562648	6.35060517991226	6.43224159306736	6.14715999122828	6.06795371042126	6.35035479946078	6.56185480489935	6.6566986569902	6.57141138206252	6.32178806045933	6.2237391838267
6555	KCTD5	5.36744276106405	5.36725275803143	5.26792543440391	6.18866013520847	6.2128385810388	6.09049826343665	5.91473918243888	5.96532004032512	5.89617056231072	5.81972182365932	5.54120943107556	5.54424162653123	4.92440332863929	4.84350778282379
6556	KCTD6	4.89572242714622	4.7594765544513	4.8097443733924	4.24648803533685	4.1006631297021	4.2268090162102	3.74738270186488	3.94766503269395	3.89398793999782	4.11770593774935	3.83265641434394	3.68309082516898	3.7123871952711	3.58008076987879
6557	KCTD7	1.67089156773415	2.4866791223784	1.35045149166685	1.63841324784028	-0.0611307918150039	-0.0309963217750066	1.78243622337314	0.849896512351495	2.34196253208921	2.83140926846537	2.15335686636878	3.61865617706339	3.50644119588534	3.55901771810332
6558	KCTD8	1.47428382316945	1.82712317468471	2.2870043309741	0.300672562254084	0.263466329194348	0.926623410750236	1.27047784573328	1.6366591445513	-1.55252800894781	-2.03348374492436	-2.77053386397482	-2.82321510975891	-3.33672140050823	-0.645338383630112
6559	KCTD9	5.12666312979881	5.17545155395675	5.37412703166496	5.28850149500585	5.46253489376621	5.41926921296297	5.25628514975623	5.30072758851123	5.45285464250096	5.49932361733147	5.70143687767535	5.75973354433497	4.59957402574438	4.58575612992276
6560	KDELC1	5.39763359013741	5.42041582149994	5.37082721526245	4.72120732787056	4.7203429027375	4.80031505643191	5.14951537873319	5.11133515935633	4.5146663548798	4.41381285164275	4.5490246663017	4.60949417359383	4.42690293204493	4.44848905571904
6561	KDELC2	5.02186318805869	4.95387313072528	5.09712778153988	5.47676776347846	5.41994426042459	5.38775831100191	6.18297155659725	6.05763696712765	5.39408460175114	5.49992186487935	6.41591440048575	6.35525618686717	5.152739483092	5.03686255032155
6562	KDELR1	7.35259954204964	7.34834481381382	7.17803229554799	7.61778746180542	7.73758950753583	7.70868808713678	8.09699570897154	8.07310837059211	8.26114963349391	7.92224827561272	7.86364409865986	7.86550512937491	7.97835482936143	8.14089142919999
6563	KDELR2	6.85009460112647	6.72924524413625	6.85125641302475	7.35432731528435	7.4809486429677	7.52781099319724	7.94799770646151	7.94763830826116	7.69832785508222	7.47808502187242	8.0632853478603	8.00871022796036	7.33579345055499	7.31248859376404
6564	KDELR3	3.84693735526089	3.73961525393368	3.55156498822459	3.66111737259842	3.40161089957692	3.31258740133387	4.57143112926375	4.46628455663455	4.31436459224884	4.22790198038	4.05269444670243	3.99797798698244	2.97075771820042	3.07991416326879
6565	KDF1	3.72777773198508	3.92826192047449	3.49035774193027	2.70460310090315	2.6928885387867	2.48432223504352	-1.96910811655793	-1.79437735029517	-3.36357624556012	-4.75939605797285	-4.75939605797284	-3.40430210837	-3.09909575155606	-4.75939605797284
6566	KDM1A	8.35258743479552	8.29483119772056	8.39119374032354	8.50295196020705	8.58385846018175	8.53375514151909	7.93994971209564	7.94996737049514	7.18766409638815	7.10428194834112	7.6957681542034	7.71205957285397	7.49176170645139	7.51012557487321
6567	KDM1B	0.0644721859112766	-4.75939605797284	-2.30035715477366	-1.63344242290935	-0.489557925150085	-1.62418797196852	-1.04932175887856	0.334112465005227	-0.288122994811188	-0.492401262591764	-0.147234318193536	0.392746623030782	-0.951767048883908	-1.12400820065916
6568	KDM2A	5.9206034142411	5.70180873212462	5.89943997332021	6.37340903743705	6.46458783300196	6.31827177776692	7.0390523847378	7.120746019765	7.07218814355691	7.19640801818565	7.01847256749226	7.09018747379069	7.16077042960865	7.26493511654257
6569	KDM2B	5.95698129262682	5.83685127132536	5.9203023970787	6.26777062443671	6.298305960591	6.33742524399567	5.9466171467209	6.1681069262727	5.55812203071554	5.63802940209295	5.62750547272347	5.7615704138774	5.70846527373126	5.75363541570245
6570	KDM3A	5.8520562493268	5.88164847252762	5.82642724236357	6.06983070853468	6.02336422583732	5.86449158248139	6.30027060940041	6.17788184189354	6.83434390714271	6.90100977156573	6.10029632831051	6.19325424142259	6.72976121136832	6.83342539650909
6571	KDM3B	6.06716182127724	5.89395535840986	6.17212708048676	6.92003085240709	6.95541662648365	6.93136333386811	7.21163467533006	7.27205558099826	7.11100223103999	7.18168185638286	7.14603924477418	7.12380538648411	7.16102825683117	7.10368911300894
6572	KDM4A	6.08621454249965	5.80669972315635	6.21516971870492	5.72025993289089	5.93021932491067	5.78861286470625	5.73463822640605	5.83741236029387	5.95307946882245	6.12378106059459	6.13648107936516	6.1518155329086	6.50757581715428	6.54561918884819
6573	KDM4B	4.74236824449886	4.78521074158656	4.78165580955861	4.62176059503995	4.72056230769326	4.60565946671621	5.22067340736363	5.33995683002557	5.79036980578147	6.03696383004314	5.09197588107319	5.07164972356123	5.68750433760415	5.56499136444787
6574	KDM4C	4.65667848981998	4.51469098726876	4.77711288305012	3.10967160733688	3.41437518194743	3.20713103253065	2.78365113065151	2.69418757832249	3.40053633355773	3.53411032508017	3.39393505028077	3.62878560946119	3.88943807105472	4.05869676642767
6575	KDM4D	0.72794947967317	0.940515132177175	0.791838157543881	1.43037852772582	1.54580053686626	1.66547183562453	1.45084698471682	1.39738144651691	1.24075031073317	0.818396877237467	0.951399049328264	0.778642949111601	0.956696926385412	1.0731669309972
6576	KDM5A	4.73019899033236	4.74983489249709	5.36223850214355	5.92587615240051	5.88189046619961	6.09693410738761	6.55076949024973	6.52035030188026	6.76811102536321	6.90891501256998	6.40422060249103	6.57661957951402	6.00354790050532	6.20983779694017
6577	KDM5B	4.63754076438672	4.42399207083931	4.91064024813507	5.30048033923577	5.42375935665136	5.55300538437416	5.62094575490949	5.50210212372304	5.70065741923238	5.98610995724414	5.29733070847088	4.90010476121712	5.5584947606601	5.47787161614549
6578	KDM5C	5.67170578988093	5.55365062548415	5.92681216877354	6.44634883666289	6.62483733449002	6.33790217363556	6.97903981509649	7.07756959505453	6.67782728566231	7.18623600562941	6.82462917617021	6.88036723327395	6.76355923051148	6.98628609293173
6579	KDM5D	4.47151546191599	3.97788194224687	4.60594423961983	4.99136614068225	5.06354988053561	4.91379923744438	5.69680377331196	5.64842445745704	5.49036669451988	5.84225579382601	5.72027562276354	5.70103844076982	6.97842803414446	6.94655561562291
6580	KDM6A	6.4697184473419	6.46242978835269	6.74282836344911	7.64271636498573	7.51008463542053	7.70363838385297	5.98158093998314	6.1282159130325	5.51042999069645	5.49827338194947	5.35997351590393	5.36594577585189	5.36972121902382	5.22073365589966
6581	KDM6B	0.74277466599109	0.679711594617102	0.547558452651997	4.38598365505092	4.88946051760298	4.17746798689031	5.94840652693529	5.9736206082664	5.48254942093475	5.99048542334724	5.64409997657981	5.72031179076184	6.44724748188009	6.39066346199216
6582	KDM7A	4.31469015583263	4.13746163311551	5.06524809794661	6.96397847579105	7.02817827103331	6.85468518609679	7.42418909073599	7.32757798940058	5.69892281820804	6.2113396703315	5.83656551731486	5.84709142161511	7.00968135827102	7.00127666691454
6583	KDM8	2.10233073122171	1.68524540156092	2.44490326891376	2.47083555964313	2.74623344085419	2.7154001339168	2.67386561187852	2.85506257269174	2.295363603837	2.15839585849546	2.85949484886251	2.78311291093282	2.95556263406691	3.03730464566159
6584	KDR	6.97318743917407	6.60739012865012	7.40222653700279	6.44235055180018	6.64259651359449	6.4094857695063	12.1502688158438	12.0420374589872	11.1769045438462	12.0616073694283	11.7325717612759	11.6570966661329	12.4035824782852	12.3052451313005
6585	KDSR	4.72444731310908	4.5668128727337	5.11497622449405	5.35057945950123	5.40087490136339	4.87927190576803	5.11688906679445	5.31023541704981	5.01897898482104	4.93907119949551	4.42841376306395	3.90896894003041	4.19409064216126	4.23838619570361
6586	KEAP1	5.64080734702813	5.47354184082784	5.50737742540784	5.77976530712916	5.82463724521688	5.72393999911915	5.88134656526362	5.98387398127103	5.93284875397788	5.68857594982059	6.12088321525697	6.20886598190616	5.66458654114869	5.79104179240485
6587	KEL	0.449936412468655	0.681730068185595	0.882802409927165	0.0182093639815273	0.693630917195626	0.172774462548904	1.66278772466301	1.6487780888941	-1.38455904775492	-1.43953512682821	-0.6469628113969	-0.540434967787811	1.06919769608723	0.465250816881297
6588	KHDC1	2.64426148127621	2.50058777635377	2.56659128995059	1.9451793926211	2.27159731773683	2.14253678235838	2.02707539907039	1.75259307367539	2.10240245549835	1.87233403213871	1.58844354455573	1.18562115510418	1.01338993076733	1.38305799799561
6589	KHDRBS1	8.57413475053106	8.35982071414407	8.50508133960672	8.61269978859828	8.67489095409298	8.68257770912871	8.90931874102381	8.82596353720843	8.46838886395048	8.37711395451249	8.71209454695443	8.62193465505865	8.20799591885967	8.18077867414518
6590	KHDRBS2	2.74499599105646	2.92803325109105	2.80627625463279	-0.00297336490165769	-0.202489058036515	-0.0553124625566823	-0.786429074602481	-1.22724470033837	-1.49222045782234	-1.81476870525514	-0.496552021129266	-0.40585274270387	0.44012524773864	0.380844768612703
6591	KHDRBS3	4.10414068870754	4.11869651626186	3.81788860740983	5.3956469390503	5.44701045039378	5.38138831550236	4.38491887570705	4.55733902345145	3.7922091986987	3.79556925800175	4.12108657684632	4.01231855123881	5.85883836910546	5.95721289734729
6592	KHK	3.39744669553961	3.73033691241104	3.10000202716624	0.722184446163995	0.616713287174488	0.440313327865793	-0.0608099919474559	0.265564857981305	0.640301481421964	0.791447515633083	2.8690647265285	2.92385880913886	2.59720382256933	2.48065043810196
6593	KHNYN	4.39925898187789	4.45810040357625	4.7124556296259	4.73794342866293	4.92645778904273	4.80855805035187	6.176762037625	6.14637156381614	6.98230508493085	7.30358295097979	6.35900704224621	6.31946779368634	6.42282448211528	6.45617922715368
6594	KHSRP	7.97276530953237	7.93296644048924	7.91515626309968	8.7184415875349	8.81241760956973	8.7275510925568	8.46673281667678	8.58990708948887	7.9228044141625	7.94512751550145	8.33801205490968	8.35675871284696	8.14269380176214	8.15327706589543
6595	KIAA0040	3.71326213923166	3.62105193085998	4.01499303779751	3.79347641397798	3.91202043912247	3.84192208123613	3.02252696285265	2.89718688766104	2.25995674564089	2.23231057765204	1.99876098045036	2.29668460751913	0.419112080137513	0.621403043022697
6596	KIAA0100	6.59668152018576	6.32255030936032	6.72548630258724	7.16544493109422	7.32437691615405	7.19390077993344	7.74713545169513	7.77491638581561	7.72880353480181	8.3174822705379	8.2997113765283	8.27906785929038	8.3946526834258	8.41431595507732
6597	KIAA0101	6.64977344166068	6.58294559978648	6.38357137014063	6.29906576732789	6.25586633952658	6.13016116434071	5.2186435571816	5.0895268631436	4.20243810492028	4.05754298833472	5.46062491696428	5.26287964120695	3.60003967370145	3.4064911252252
6598	KIAA0141	5.19402653680497	5.30486986983273	5.25501986583275	4.92987954370506	4.84913856766306	4.80444331121258	5.85299643067019	5.79929947632592	6.49556904491368	6.613411230439	6.10420458802342	6.08987158956995	6.48164458787092	6.56251279117129
6599	KIAA0196	6.25345448526785	6.08870072707037	6.47549068915539	6.40731957885978	6.45408715039834	6.5044062400439	6.13532314731327	6.16581506265887	5.93912946194894	5.85539380883222	6.36862137605531	6.34642226010114	6.45478200361766	6.43703633779036
6600	KIAA0232	5.36833714524241	5.12936264729359	5.60754311240449	5.89241284632999	5.81753435667822	5.80573043602196	6.03070937605625	5.97321561047611	6.27084138587577	6.65767296510823	6.22040522323782	6.19042760024199	6.26503672316001	6.27691808962247
6601	KIAA0319	0.310856178419548	0.196568662845095	0.733489373901385	-0.748532665427621	-0.428879204450387	-1.72341167001516	-2.01321563486877	-2.69780618505373	-1.83192911748528	-2.1983378629951	-2.57394220347921	-2.3724123055253	-3.1682534041672	-2.57576944930654
6602	KIAA0319L	5.52197262510346	5.18884801696335	5.42595387795437	4.9003018065553	5.08920366444518	4.84085680697397	5.95169994083465	5.93641293128268	6.39493900939783	6.70821864751624	5.99311299221741	5.95056881261867	6.58159938825646	6.47515305894863
6603	KIAA0355	4.2252794939364	4.37276098762449	4.44097587727937	5.2464023668489	5.17338153713755	4.99361772287659	6.43062775590568	6.51993216046884	6.73816655198163	7.36192593784745	6.81278415245963	6.67907133247385	6.11125821279467	6.15911570109495
6604	KIAA0368	7.17319553909913	7.02337424452622	7.48198146906424	7.26688552640689	7.46630053375927	7.25729363397681	6.88641512990868	6.82896030360438	7.36684339291524	7.726160378089	7.32483939241674	7.39982452287081	7.71133335491487	7.73791004655675
6605	KIAA0391	6.68379229541737	6.83125950997531	6.76170774910659	6.03566798822548	5.94552049645987	5.86672303425406	5.38284849433767	5.51141258112773	6.51949554505161	6.51966226809968	5.81354435472912	5.85665585948857	5.64121594052744	5.59738543341897
6606	KIAA0408	2.87912822348674	2.42274958785758	2.93946281210059	2.95984395549547	2.83273263256697	3.68193392795805	2.18245101839553	2.72833777778725	2.35535307475408	2.67856976173942	2.7129355805712	2.87824867459407	2.1430223263597	2.72347279660864
6607	KIAA0430	3.79297577216256	3.85183052175564	4.09285541935187	4.42337217008999	4.4589112486146	4.54400521155987	5.86239405089853	5.77020512215022	6.2337820726832	6.80071946395932	6.2855962381802	6.50036265441541	6.55921262122056	6.55840100299747
6608	KIAA0513	2.28491586966629	2.09073699914277	1.88061301021073	1.78207437354478	1.87587499407662	2.02427617811948	2.14280818693618	2.16252308949758	2.32862579742056	2.63601058082846	3.21539579924666	3.12433068313714	3.76623294245144	3.80688237167689
6609	KIAA0556	3.27449392768998	2.9305640714137	3.03747083572904	4.33780925712264	3.71936834071715	4.49215157059499	4.06441066543992	4.43962452314153	4.46959693957517	4.53935053438792	4.29503551264085	4.15392727165783	4.91281509571112	4.97670345320241
6610	KIAA0586	3.55130756094696	3.41773381073003	3.84783902471771	4.3187548981595	4.54048245066211	4.41327231444678	3.99067367105003	4.24142188888637	3.48913243573841	3.9817264923999	4.98714364047147	4.66983567073249	4.21846454558506	3.87338910356672
6611	KIAA0753	4.21410781738596	3.83673209205414	4.26339150075207	5.06855721012053	5.05421240892205	4.96120908378322	4.72408442922886	4.66011362407991	4.56428604166408	4.75347528471321	4.4887859957518	4.67546269279098	5.27452205302082	5.43392546185752
6612	KIAA0825	2.32161279582888	2.3960549059163	2.22476010411967	1.21150607011991	1.31414339690221	1.23233061124798	1.60990447176333	1.47548958226039	1.24299456363326	1.37326917485739	1.61812484647319	1.23737718357103	2.04230350739705	1.73827133939089
6613	KIAA0895	0.0561722072870697	0.480572924692764	0.677635733458492	1.56073530264091	1.88199839761801	2.00963009341869	0.142856926922829	0.248092187046972	-0.134905907915634	0.704293203876914	0.769133348248791	0.83933557109264	2.27919298824191	2.5328738284732
6614	KIAA0895L	2.45438720098714	2.76377164865513	2.71201432122768	3.33491882816951	3.33721442457723	3.12830970901245	4.92447799105103	4.87386071347402	4.92014434849267	5.04177523911977	4.85533122797253	4.84650073263416	5.64011990639582	5.65654113612484
6615	KIAA0907	5.71141869804216	5.88388695667587	5.7099680678019	5.58322669337174	5.51050985331038	5.50276600421383	5.81536167740543	5.76876991409901	5.8783717656359	6.02900881673934	6.1364097362173	6.20689088979708	6.18773760035027	6.1403145546212
6616	KIAA0922	4.71676685789752	4.45843526893074	4.66047060375455	3.87850606087257	4.1550775560214	4.09950832132124	4.9765709370786	4.97906080822368	4.87769969820819	5.13013654538561	5.33166064513788	5.0977293228021	5.07594592885274	5.20173966171513
6617	KIAA0930	6.09443581587124	6.05851855669055	6.01383520637469	5.60984137627345	5.69166321367193	5.62001614731283	4.96285982655152	5.03590886152221	3.9525532599701	4.07354136236035	4.02628051907618	4.19778559422224	3.74227730902013	3.63814584180929
6618	KIAA1024	-0.543164463643208	-0.0153843814154155	-0.0777717013610312	2.16804900988535	2.55206386182008	2.30612661419943	1.13094640232825	1.01502168352589	1.53798631556748	1.45696404081387	1.85114723243033	1.73672578566851	1.50757453444997	1.47133411223983
6619	KIAA1033	7.24621825374427	7.30830033558581	7.45694968792779	6.86982361488767	6.78937823262679	6.80697929908653	7.1269748231204	7.17719787178638	7.81761203653856	8.14445069683191	7.88623170013283	7.75908053224038	8.24700306233516	8.18253670308115
6620	KIAA1109	5.60301864429662	5.53473046243678	5.90253234683415	5.73607730484082	5.70167473660314	5.76024699908571	6.05944940683423	6.02340120944997	6.45571828028399	6.67661509449224	6.60105366069024	6.7555396152925	7.36252767070407	7.27817016509593
6621	KIAA1143	7.71011175943131	7.90559440519664	7.81284277324452	6.78896932576682	6.69689439519301	6.87998977375	6.18092066812464	6.31945838686121	5.89145203980395	5.67844437657226	5.95855698743118	5.9163549508298	6.26392406136865	6.32083049309481
6622	KIAA1147	5.27518290501686	5.15425412247877	5.60707058737276	5.77346841728194	5.80230548976667	5.81906128949242	4.91123414374637	4.83696200264457	7.08303079736935	7.40336483285267	4.88943571231604	4.87370665029162	5.61536293849022	5.57620364065402
6623	KIAA1161	3.119772860469	3.06934545130421	3.13886222269246	4.69652445868031	4.87054093720323	4.7099881208726	3.86134309554959	3.94810361255909	5.82180258659444	5.87437340786929	5.1193515303269	5.13548491245798	5.16659938847805	5.25027475410185
6624	KIAA1191	6.60553071612262	6.6042285360957	6.64075601035984	6.93193618690715	6.96859101522895	6.8730327640653	6.83782384769023	6.83777365232901	7.05406916222704	6.97029433551205	6.89198219813172	6.93838422295154	6.77519714355053	6.82846883069724
6625	KIAA1211	3.69458323435266	3.47826877428021	3.85628796605315	4.74278213232541	4.75452153816102	4.81779184713659	4.57499509582063	4.75729491288383	4.04573935882285	4.51349395099757	4.88536857523808	4.80563033389963	5.46432178131154	5.38852643090496
6626	KIAA1211L	-0.287463762595246	-2.5866217652934	-1.60803992320233	3.03672018660963	3.34206779275546	3.25485562888341	-1.95189098217047	-2.54090259265228	0.0498147239139557	-1.02456187502043	0.41783449701424	0.884366486705728	-0.409009838703424	-1.3197085632758
6627	KIAA1217	3.21895289485823	2.88559724222021	2.7082904662297	3.3846151153533	3.21784376087011	3.41181312144556	4.46388979028738	4.63334742347206	7.84200618036593	8.12523527110361	6.87328401495471	6.96438884207558	7.24488432638266	7.1752095918195
6628	KIAA1257	1.64201532894926	1.05423966571602	1.14484261028352	0.919574315020437	1.05280046123218	0.963893101059417	0.308271707663706	0.406519991994254	2.6363448984838	2.76600437681802	1.69202792624262	1.58813164151646	3.22423167050224	3.38805811348634
6629	KIAA1324	1.02710312934405	0.0187364433589522	0.0184630296024035	-1.72689474290194	-2.30600327321393	-1.36418268052993	-0.400414064694945	-1.37757099037265	-1.39070205555535	-0.59450832243367	0.110979782318174	-0.571417798125516	-0.207978666387413	0.0258495267169803
6630	KIAA1324L	4.91979277408871	5.07355216126508	5.15260665465112	5.0253451025616	5.13347618271631	5.03103151454747	4.9166531261164	4.86158835228686	6.47285524164017	6.79001645595174	6.63380259897243	6.64063068784333	6.62064863111864	6.57619046326237
6631	KIAA1328	2.56793424397763	2.65755817170284	2.78534752648903	2.34812055493661	2.51291251358834	2.83597144624098	2.75851525342123	2.5103512053645	3.12625069804316	3.19623053413103	2.94002516005474	2.90012025587964	3.58924722128608	3.56200905386214
6632	KIAA1429	5.79910201764412	5.83596896411609	6.0879673584092	6.1173768444371	6.11074597057772	6.10647268123434	6.51238290342029	6.30546512265537	6.44596078391217	6.50369198980024	6.61504700572798	6.72774303802782	6.55899460990851	6.74144470934496
6633	KIAA1456	1.21730812670835	0.357970042799624	0.762116057249157	4.35862835227088	4.39341285025259	4.53632746458867	2.2647251443023	2.14116502393343	2.34369590708609	2.6865018450978	2.40647796559237	2.60681858427855	4.25684748412194	4.29318442244472
6634	KIAA1462	1.92986858723309	1.65994764403845	1.80065127611708	2.0833406930022	2.10101449938813	2.2891198174195	7.48281751769414	7.55626958880049	8.84077696462118	9.12061502327384	9.17615155530084	9.12304581164777	8.54688270999663	8.52979743062737
6635	KIAA1468	5.38684675692241	5.23569864051091	5.81734767653345	5.28233380606362	5.18970391285742	5.04859465080376	5.15980909124787	5.38895612298692	4.89137043296547	5.14112310277371	5.33866675556253	5.43361094403729	5.45665838439957	5.58854681486689
6636	KIAA1522	6.03797189327556	6.04535525300664	6.07539219655717	6.72702893192539	6.81138940989623	6.73577240505368	4.26761873236127	4.26116312169034	4.82628165831553	4.765681423765	4.56337707213285	4.5535429578184	4.74878813242123	4.91423105294404
6637	KIAA1524	6.44166588530674	6.34713750278668	6.56272477136743	6.68050363839945	6.60950489084302	6.6799307654431	6.06098780608618	6.01360527186928	5.2620329916654	5.61658272941443	6.57708405843698	6.50656655130468	4.07628971715662	4.09449638238667
6638	KIAA1549	3.71465066146404	3.57017168646374	3.7744694051371	4.73057718628009	4.98663810281716	4.80675066148763	5.37155601385874	5.30165873213	4.99614881849636	5.42272401473597	5.64713152528247	5.65709718911688	5.43105358032953	5.42909367846236
6639	KIAA1549L	0.438510443343931	-0.20933824190516	0.85505834228032	1.61895415906737	1.40796651394943	1.56268167787526	2.76545110556364	2.85558295546756	3.39397237672067	3.87571071315712	3.2053167450964	2.92088007735563	-0.250294290324274	-0.048966132884474
6640	KIAA1551	8.33070176681696	8.31345024031468	8.37978230365886	8.47357794373423	8.29404258736716	8.47770449047096	9.87918975461426	9.85026986906523	9.53254527193	9.63938526504126	9.07434437922121	9.00872662401024	8.6826558304365	8.67569691755586
6641	KIAA1586	5.29097478421312	5.34068873707033	5.27994718742159	4.53477314466595	4.37478257559539	4.53551831105412	5.6421534161433	5.49077010690767	5.61084409426025	5.80226831859683	5.6452424508275	5.41694018489387	5.0300968181939	4.99046469482332
6642	KIAA1614	1.7788564598932	1.85908487945158	1.25728405562179	1.62057496697047	0.587790058933359	1.46109378053568	2.14644673522312	1.60987936742343	1.53615094027035	0.973875168007127	0.733996121686185	1.07830351470046	2.58006854817025	1.85246816181816
6643	KIAA1644	3.0716051831153	3.06662468901389	3.18258691885439	3.07937717212002	3.29198395781715	2.92933602025701	2.03620512369641	1.93530365450416	0.46444816746707	0.348062150705535	1.39914540447185	1.26688684402289	-0.0783994647323353	-0.0213039538049697
6644	KIAA1671	4.2293497704362	4.08211679919362	4.41484391590692	4.8781276659292	5.07282867155695	4.99591264437151	4.79607259341407	4.70039155537844	7.92323217210074	8.03673421155377	5.90164225779627	5.89662947757824	6.11435045574915	6.17733013242706
6645	KIAA1683	-3.07627846485775	-1.18195018415339	-1.23001495313566	-0.54308607513406	-1.12314125452606	-0.973145420770304	0.967340832990545	0.759718916997506	0.0721218076284841	0.0970815751675704	0.561310662165595	-0.472788176454772	2.23614973468583	1.91212296562858
6646	KIAA1755	-3.81290264411333	-4.30615737591885	-1.57386806038477	1.43577651788039	1.74448238798044	-0.107642140316184	1.25049278931597	-3.0617594312694	1.03641221554404	-4.75939605797285	-3.54855243525197	-3.21551339730469	-3.7133642075598	-3.90893962569565
6647	KIAA1841	3.64661319016363	3.85053583688508	3.87867244429424	5.13952726358855	5.0766740014887	5.18861640906713	4.58416079354782	4.51493707744753	4.63243394545406	4.95470747512367	5.27506521569329	5.17309428780116	5.56505885340297	5.42536305581234
6648	KIAA1958	4.66121071231618	4.50075315925091	5.03113175768144	4.85980881268193	5.04444151278601	4.88052534493757	4.49754749798347	4.62003375514378	3.7679013282552	4.56324525771252	4.39236562193339	4.49643151002249	4.61966485926168	4.68847367453266
6649	KIAA2012	0.158120969792439	0.258801532044672	0.664184567578991	0.112329665145564	-0.29447333474759	0.226271189975156	0.222234109811265	0.436226179308369	0.267906691427682	0.587235934941521	0.0282715862481257	0.470485777525155	1.07397117182986	1.14228489849652
6650	KIAA2013	5.93160570392666	6.06438865414781	5.83920028411712	5.82154565547217	5.83974184421406	5.77759283509061	5.60029059568427	5.74895260788094	5.92118015024934	5.7611524989475	5.67186420736838	5.67193687016248	5.24661079269768	5.30478513444683
6651	KIAA2022	-0.532294599702125	-0.68373454151229	0.546220565491534	-1.30487857986332	-2.14255773238051	-2.11657735331285	-1.44982741424111	-1.57794714211284	0.081223795435807	0.604558580371171	-2.80099090304742	-3.8056445468231	-1.69253998895183	-0.747189731519686
6652	KIAA2026	3.84104672896683	3.80435092200828	4.07876636635968	4.34706179826525	4.26429006767145	4.36464149354724	5.33457867203945	5.21772082063834	5.74949190548623	5.94542697723074	5.53730240203628	5.4658348893932	5.96889920921331	6.03024599876942
6653	KIDINS220	5.5438224580427	5.37201734650929	5.93933398330666	6.16711663556895	6.23379657968301	6.08914715400148	6.86065953685156	6.81860617627219	6.73009717157701	7.10282210128717	6.99800537564295	7.01598333889586	7.46438299023878	7.44938684194301
6654	KIF11	7.65330898688023	7.5712134569063	7.75282016206884	7.07820337751595	7.02584932904814	7.12974150023557	6.93072333119496	6.91296870543262	6.11656936111011	6.22960742110977	7.35695030048545	7.26680625004085	4.26042956449394	4.37721228358494
6655	KIF13A	5.35786617635509	5.30881760048481	5.49328799131215	5.01096346112952	4.94195576137152	5.01247044527295	5.11573142427152	5.05412461526567	6.38953817593798	6.4778583144127	5.47496982297996	5.4898925564475	5.61033719392411	5.665382847221
6656	KIF13B	2.63854899597183	2.62595913100946	2.74146099260618	2.44120201134486	2.88503277397993	2.63851289264727	5.35524909566825	5.35318367635016	5.03851633141485	5.4811215702055	5.1650157683167	5.1896443399389	5.53415447644047	5.59022749010472
6657	KIF14	6.17493517618641	6.01290012792245	6.44717361246866	5.95946057275554	5.88746202608557	6.04984592871091	6.26401518680193	6.1850244031769	5.8547795704833	6.22104850355418	6.34751234888445	6.31463965117744	3.21458627004635	2.95720414258409
6658	KIF15	6.48145895882514	6.65041752335719	6.43638900943672	6.28669626814599	6.14089330548791	6.33287544650082	5.4655210777084	5.39425467738998	4.53893972348699	4.42060333043258	5.62898556374009	5.71290175259871	2.7504339797781	2.49016322293285
6659	KIF16B	3.17096942410616	3.41100888836756	3.58296417536692	3.34552674413762	3.40504577179707	3.01045085733202	3.45640932616248	3.17719270101779	3.7608133116258	3.90790217136749	4.0569274440096	3.9146421593334	4.20751936954443	4.15903362044102
6660	KIF17	1.71341635317403	1.89372657191402	2.05621720848002	0.511543716768413	0.524911378371453	0.911712930187305	-0.41455093983752	0.192526084856693	0.191686386162345	-1.38369302618098	0.813638543561087	0.178148928106662	2.19550400809643	1.84103235284633
6661	KIF18A	6.4011256222615	6.40046769727519	6.21805377507621	5.53604957580923	5.35541798076405	5.53570019358688	5.45810530537631	5.40206791643781	4.18923766910605	4.3353339024956	5.14553221377684	5.04916970764294	2.69835827375232	2.68215632221274
6662	KIF18B	4.51348351109655	4.62848259043973	4.44532043407215	4.81562328326866	4.84926797720111	4.64287817860791	5.17448328917818	5.21592017149636	4.47920218435994	4.53405373410006	5.59298828501869	5.6039231274093	1.69617109062106	1.93478605636016
6663	KIF1A	4.80884382832934	5.25680380343125	4.309033001989	4.89239445916604	4.67649421300766	5.4431251523237	1.79429934396627	1.49264266847773	3.95243601372488	3.01520447547171	2.39042317815143	1.82590937517007	0.800026415658038	-0.616914993451318
6664	KIF1B	6.11006010394843	5.9652769562368	6.57635249945806	7.05697852672772	7.08210618808358	7.02372041028353	7.52129169312676	7.44190447603873	8.45127046498654	8.92862955962934	8.39317264268363	8.38657025007359	7.72161317634871	7.71482204543839
6665	KIF1BP	5.73237683331562	5.47238151291853	5.71416743618745	5.79522600128031	5.89122293382734	5.95337651136414	5.75173779721414	5.70780177279807	6.33614670230795	6.28028700191073	6.40604948862361	6.32392190374852	5.38233946468227	5.42595897084063
6666	KIF1C	6.56802730747284	6.61064055378881	6.72486430807021	7.17985282202778	7.2934508437272	7.10452094010227	6.17423023891371	6.51697293070274	7.62106961075711	8.10321837902844	7.43903666472502	7.59791735551661	7.18201423488744	7.37790246425903
6667	KIF20A	6.0574750156054	5.93359270510668	6.27489338038304	6.66800592078817	6.68596004395677	6.67730455043195	6.26634181560862	6.30639744737451	5.66576916642814	5.68673567658785	7.19835161267011	7.18173018676991	3.97788400821385	4.15956794309612
6668	KIF20B	8.02045850797639	8.01387025142897	8.13760549415502	7.44668871960154	7.2748910712609	7.48488049855789	6.65746141147299	6.64674806301194	6.02546219494568	6.2571250019882	7.08623563742585	6.9891962949317	4.92040445650091	4.77512059599847
6669	KIF21A	5.81813248191531	5.56125334903811	6.0710860052251	4.85521554154708	4.87803333130301	4.93332548263849	3.78192585097659	3.73523587966486	1.76374971423997	2.28164137991863	2.29945221087329	2.35153788685332	3.3976345962378	3.16843483131949
6670	KIF21B	4.48800817114972	4.23996733340594	4.55393960252637	4.32875538503838	4.36108265952809	4.13325171586904	2.90626053145433	3.03299060585499	3.18203030977683	3.72483990589629	4.11669744042739	4.00958112722651	3.47870114943128	3.23100709515012
6671	KIF22	6.84411776129839	6.89459521868855	6.64872226531281	6.57031890002862	6.48127903098802	6.41922750580553	6.65497546809165	6.71932349243857	6.33514057717283	6.2024320982617	6.85307295012787	6.87609650145855	4.61924746880109	4.3215433763819
6672	KIF23	6.04711354014842	5.88847895192015	6.09537272507223	6.1970015321499	5.9906332804301	6.0459146099879	5.7189625681227	5.62346889697314	5.5836241963413	5.47711350567883	6.18525617566141	6.10954171128599	3.13917261573916	3.32178792856627
6673	KIF24	2.30836515591936	2.17792283637266	2.3789908320186	3.84281468279612	3.94104769239265	3.85744510409728	4.19875710294379	4.26720383824857	3.22663220406531	3.26526293255016	4.37822178938632	4.15612337758864	2.56957961965972	2.34484157462755
6674	KIF26A	5.72000182945212	5.86431888870844	5.8061917604312	5.44822067179823	5.26036295520672	5.31232614982843	5.76123117435926	5.94254952373439	7.89450343307164	8.13549952385702	7.37810991417592	7.41065294967887	6.24025862541985	6.23008790777908
6675	KIF26B	-1.5675692496358	-0.852016328574773	-1.26583268941443	1.30422044511353	0.683224332623952	-0.0389932013577029	0.971729011887722	1.61160512637817	0.135962337267928	1.17304607371198	1.17662191444263	1.34726474185776	3.76702246592509	3.76403974433178
6676	KIF27	2.66887326554469	2.5407667192068	2.80443884773831	2.7592694886274	3.0012066430072	2.97294402420553	2.97507384663385	2.59221280453336	3.35148666962522	3.15949969458194	3.15539415069985	3.21346920459543	3.97636218877515	3.74715203166058
6677	KIF28P	-1.11835012281855	-0.554235639354959	-1.71126633941087	-1.11644988006981	-2.0757562079432	-1.00716495488547	-0.91649433419767	-1.2334371924667	0.342488107969159	0.159414496077891	0.085217238915086	0.661805183428825	1.9406970709383	2.26263668896292
6678	KIF2A	7.07423534533095	6.9489910710723	7.15390079471308	7.00128094516279	6.92003192818077	6.92531808462066	6.64237039364752	6.61312305817589	6.72832363465959	6.93720004240415	6.9701651542164	6.88703262778594	6.54312119211626	6.68238658598026
6679	KIF2C	6.61166616004109	6.60564822867159	6.70218666554321	6.45899230543044	6.47045006303182	6.35366840686714	6.30945818745979	6.16118866011414	5.91495043061518	6.0443865063209	6.69265514493431	6.64996891455013	3.00340771988416	2.93590867470982
6680	KIF3A	5.26588576030954	5.33221584493731	5.41384801788253	4.69108642202733	4.38833848098696	4.58313028001461	4.73297469878297	4.83084871231189	5.10321483976459	5.1134108241692	4.62096591826247	4.40004747294023	4.6499582869549	4.68623484783291
6681	KIF3B	5.3535320517028	5.29240160917155	5.61483222361919	6.00756989258465	6.10524772211783	5.97885457159261	6.46170811127713	6.48155284425843	6.55043722772481	6.75179108299208	6.55673436149065	6.49683812791704	6.60518211753607	6.59256232253586
6682	KIF3C	5.68294877028441	5.53622840909566	5.53722285515812	5.90277337935151	5.94795040862337	5.91901273727967	6.60279335775046	6.68826888153272	6.8014007132284	6.91363247466507	6.48932143707964	6.59719229262105	5.75001971041072	6.0617244253756
6683	KIF4A	5.83529433002765	5.6675624247671	6.00527242708218	6.62682075789826	6.6488475510925	6.52532520327001	6.3305593593363	6.27941177008109	5.74930525459793	5.90797106792239	6.83444069588367	6.7389893253068	3.10592534630768	3.30580093519882
6684	KIF5A	4.09055751722106	3.97928933809815	4.31660407477252	0.725394816157501	1.26416630944748	0.837260995974933	0.756416502450388	0.773040875000713	-0.801470548947112	-2.44804324430894	-3.0668595635405	-3.32080536359706	-2.26628280799939	-2.07165751993536
6685	KIF5B	7.69459652239259	7.54088991285712	7.83151167169202	8.11994969648826	8.00996786668276	8.11760610157095	10.056748761786	10.0501449753724	10.0855121748289	10.3071263717483	10.682753598003	10.5957314538893	8.28346316681431	8.19725179203493
6686	KIF5C	6.62998921892443	6.44503716619296	6.82305639009976	6.33382988793398	6.18141035056941	6.28004799561009	7.05294246383589	7.13863657834454	6.2664502397771	6.38120234638863	6.21419393041866	6.18474244250945	4.65049539285449	4.73706070395055
6687	KIF6	1.1148051682526	1.62861050449149	0.785246154129398	1.50769388986386	1.93101091673548	1.51845639854936	0.0275109007576231	-0.218365298422928	-0.868622281790878	-0.596659861140737	-1.05058967061693	-0.881573690062479	1.1188701637291	0.967530384657884
6688	KIF7	3.57481937658464	3.345899112059	3.4800602610774	5.23292864352393	5.18918698830424	5.05317687047997	4.42141431609767	4.42368893002698	3.10179375426328	3.19160316906979	3.03105866597226	3.16930360961205	3.70184142501188	3.61179027604839
6689	KIF9	2.89252961051953	2.66207124041813	2.52987093438168	2.5404866216778	2.59499038063186	2.36374789790234	1.55837068648043	1.39129280806595	2.35339706451084	2.13905869025022	3.01331033843556	3.17167132773574	3.54128241806246	3.70202619697759
6690	KIFAP3	2.71085754821239	2.62559889908218	2.85920701991534	4.12299566159859	4.25005848178523	4.15267952449462	5.53975920553065	5.48254547343351	5.79723118581508	5.70109968006885	5.90174381046125	5.80989605480444	6.07320378169559	6.10110630978199
6691	KIFC1	6.02760542934506	6.13041624135588	6.05459486075693	6.56040025025957	6.58579931969808	6.49560848236735	6.7673048576285	6.77646381045729	6.53137215947185	6.51679260350167	7.31137257938741	7.32204100031323	3.18629602976758	3.21722735499964
6692	KIFC2	2.21523136577192	2.5565850551772	1.87654056907903	3.00936469388486	2.7188896459219	2.77896151935088	0.255434432230942	0.945103319532366	1.17257214027838	0.586132039651917	0.617313175219455	0.837090269160323	2.5993542848454	2.02799853772177
6693	KIFC3	3.05928419474703	3.18473647418192	3.349147223326	4.86000149582869	4.60710727983333	4.9066510450547	5.44594629517272	5.3241049280749	4.97282185917185	5.32963757629907	4.18999111462584	4.17911576006122	3.31435026094443	3.36649075047918
6694	KIN	5.58192959861944	5.63837815928926	5.39775904174078	4.70479144567018	4.98575756829716	5.01583517861229	4.11720451050812	4.24302848024501	4.6956944794289	4.66126688865906	4.31705528617391	4.16248403303775	4.01320487514819	4.25066685515091
6695	KIRREL	5.76087381676889	5.66086266589463	5.86522125889391	6.06808378753175	6.19055374949813	5.99481737097851	8.07845887510924	8.12580792046102	6.91554972198604	7.17674403819112	8.21792519563786	8.18714955828214	7.80611595416377	7.87917614313727
6696	KIRREL2	1.98794071561942	2.18726036108091	2.00819857308622	0.45410167276579	0.577403586405931	0.057634155987505	-1.107555992524	-0.625498416761118	-1.91268669673704	-1.06544039286754	-1.88406858657875	-2.36030969675434	-2.67817845882286	-3.90187442793328
6697	KISS1R	0.344872333419165	0.34799621729625	0.381190777404275	-1.75819759275643	-3.33233652625906	-2.23496885559486	-2.67320251125697	-3.2326133357706	-4.75939605797284	-3.83261721284694	-3.46928001665456	-3.93012363958343	-4.02266318027788	-4.02077777217273
6698	KIT	5.58315235078927	5.53268426492989	5.82622039960796	2.47362755260069	2.72837133094516	2.58845343542771	4.64163901434675	4.65158489126992	7.20340619579115	7.41914421278926	4.78985226787739	4.73437904211425	5.37250810857658	5.40572308371445
6699	KITLG	2.97398506147212	3.09473458460835	1.83783058131421	4.46201966584747	3.63437029293427	4.40502929909661	3.22907203872701	3.83254624173871	5.63278352755625	4.44334176159661	4.85347501273896	4.60006359559526	3.76990657410262	3.46747954581866
6700	KIZ	6.17798703527064	6.2320537845581	6.16089688426518	3.57673875136561	3.48200966538436	3.63306293921633	3.02785641749704	3.25488978685131	2.94646524327507	3.2535157980395	3.37525035764273	3.3185250540851	3.95311858250197	4.06246494877759
6701	KL	-3.82082649285732	-3.28949552321873	-2.67525273637115	-0.848312180759198	-0.506426734182252	-0.52367663410127	1.24723955312531	1.55622069709317	6.29699257906942	6.46548182544843	4.7524173637954	4.65829235586772	2.4502322273827	2.40270676380566
6702	KLC1	5.73620840478572	5.77553900450213	5.71811442311237	6.37918129540812	6.4688806222487	6.30499890381782	6.7276447408999	6.76048081562064	7.25657199465361	7.34541717692542	7.1628240439271	7.20497396116069	6.79274641752362	6.76608924331001
6703	KLC2	4.87640399175382	5.00462193477414	4.78656076198332	5.34580801939441	5.30044140915686	5.14544673899937	5.84993979006138	5.77415218835234	5.27843980716576	5.21640166993617	5.16221092183548	5.2353135597521	4.6987776151024	4.77178343074651
6704	KLC3	1.28333141497528	1.16350325161777	1.13142513544456	1.16215491326194	0.660621799774079	1.06988657363774	-1.08728098388204	-0.717105691476212	-2.21335968825859	-1.61984178757588	-1.71500534446818	-1.55542717969908	-1.72972060122263	-0.922903981341232
6705	KLC4	3.80834789782909	3.88907985294995	3.77366374594296	4.04005852701759	4.18237819311591	3.98972634284008	3.50611809179949	3.50766945234139	4.46501804716589	4.49249075978747	3.56516378467085	3.67793167793913	4.19341552279582	4.01541539954665
6706	KLF1	-0.0981284632748713	-0.284291405324073	-0.441467553463566	-1.40970519243189	-1.09941773226077	-1.89711146208681	0.387079590482325	0.888034829298239	-2.00264807700067	-2.36303428190038	-1.34974394787185	-1.78988636076381	-0.446060638777563	-0.67300667483114
6707	KLF10	3.85227379519625	3.68169497667964	3.88523846682582	6.14958401590756	6.19296645143134	6.30872432682978	6.13483928181596	5.97799902462475	5.38270808271293	5.39421177543444	5.73681655451426	5.63589165567476	4.81513729149626	4.81033632493721
6708	KLF11	2.2198113470864	2.24241006279714	2.33261173423627	4.24121170050754	4.18351453837061	4.22661000421759	4.29178123305953	4.12773016068218	5.36547830685715	5.30655863937334	5.1357122164897	5.12152698037015	4.7662057343329	4.78875143858072
6709	KLF12	4.45830001677517	4.13898670645928	4.72024993683291	4.64353671541341	4.85904059299091	4.52522294837295	5.92378413109337	5.98830128812303	4.78632075755227	5.32244328812377	4.74925491745061	4.65134617537797	3.75320998019509	3.58135671916415
6710	KLF13	5.12342147202098	5.08125332470244	5.35920605215363	6.10784282466713	6.18803280607328	6.05262444889794	6.21839750347112	6.24189398146384	7.18797572198976	7.37363049732561	7.33778333380684	7.35400393041881	5.88574426406418	5.88632388120799
6711	KLF15	4.17547948204853	4.3162646773873	4.20529185908953	1.83482181069186	1.4248031009357	1.82562633463515	1.79062303198349	2.07777418475866	-0.562059903314569	-0.941244952577997	0.295325163633522	0.408730208106235	2.30851202981486	2.12171804965368
6712	KLF16	4.91566352137774	4.93212147885942	4.66993282066621	5.32884566105659	5.31601228093079	5.33873620810825	4.6564246735921	4.66842651292669	4.84565662293613	4.77685204863304	4.5980277005235	4.58820183599697	3.88037719935886	3.70516201852555
6713	KLF2	-2.43123304285594	-2.22131152050445	-1.44834297161299	-0.625330827967612	-1.46381440978748	-1.78593615365108	5.23870931653044	5.0179374806491	6.76457088158678	6.41904628874379	5.69781383718224	5.6812863083063	3.52110157914537	3.44614707360229
6714	KLF3	4.40645987323708	4.09596852524263	4.23068081726913	4.72516760023163	4.75613127513966	4.74136872138937	7.36004974184254	7.38001864571	8.54860771620909	8.70047727336984	8.10779423823704	8.03920744077828	7.76059444575146	7.78032968736122
6715	KLF4	0.748522500134425	0.323531078421053	0.460320829341578	1.80192535344814	1.83372460713417	2.08817603460367	0.501942275650452	0.521371083898049	0.50684449493413	0.397375183260599	-1.03643468474002	-1.43455771367495	1.30152705043132	1.18397701252414
6716	KLF5	0.47580749522098	0.699334507315242	0.366530696215536	5.99269570150774	6.08343463449071	6.09383466542688	3.9957472523296	3.61068580726974	3.46711919434368	3.59592842784984	3.18626878704567	2.7275768694968	0.395451033341417	0.987523369154834
6717	KLF6	3.77570377782404	3.65762233618735	3.80693819594312	7.02071279402737	7.12933337903623	7.0654749109034	6.99324216811223	6.89280625160288	9.94517810333942	10.027911913693	8.52433098885401	8.45480571178723	6.86981440886504	6.84733758200656
6718	KLF7	4.43613739831128	4.34001413153973	4.56561517912804	5.54052692876419	5.73196093715435	5.51664676682183	7.04267845585821	7.00608428485425	7.98812404420009	8.28437641300158	7.40408887762525	7.44440211761796	4.66658621188319	4.79691400571986
6719	KLF8	3.42012053246794	3.39140448948118	3.70521397424507	3.92567249627989	3.97071047628825	3.90945264481354	2.83097694924649	2.35149430385183	2.24965637038298	2.3459936946316	2.1082075298897	2.22249799493496	3.57705012376903	3.43267911742335
6720	KLF9	0.929889093271219	0.600890565220419	0.959118064479265	-1.62971062209606	-2.17768756312716	-2.17236565679646	0.193468781627683	0.124073664328084	2.09712881336375	2.0838794896563	4.08950435392757	4.0363778733786	-0.163126922805753	0.0398460994892582
6721	KLHDC1	-1.93459492197715	-3.66837269450795	-2.72008766592134	-1.41071566318195	-2.04854142539813	-2.98172574827543	-1.48215279887958	-0.718823220540779	0.30605704739839	0.303235371709625	0.135531359493177	-0.219162708259476	1.92524500402075	1.71931998255858
6722	KLHDC10	4.80996048222048	4.53352115238939	4.9541595510474	5.12506761493721	4.82202818849075	5.00312491079906	5.39923042175313	5.25916233752615	5.58819759756551	5.81481756632442	5.92108616826408	5.74575793174795	5.98571059843522	6.11201984097133
6723	KLHDC2	6.55023527319912	6.48777649804075	6.3601170779453	5.58219916634811	5.41418387922392	5.49302445593542	5.77397557489633	5.60315572418666	5.92045165266711	5.76138966499802	5.57489555934989	5.29441141975626	5.42235665860682	5.33341992214771
6724	KLHDC3	7.11999167030594	7.08411416346793	6.9626255944207	6.88189225982229	6.88905590855346	6.84032589132063	6.89919759377221	7.05639523310976	7.15291109333502	6.93198862577367	7.03312372510751	7.02069473638133	6.43132273509125	6.39009611714508
6725	KLHDC4	4.35365138630818	4.44872852869734	4.45229826182638	4.67357945844372	4.85015410403897	4.63344292443191	4.4260846345636	4.55352980389775	4.61068866039865	5.14605156160875	4.6179259190314	4.53846813482567	4.75449887504347	4.8906418348824
6726	KLHDC7A	5.27269186178247	5.2698673698958	5.27345796155765	-0.0749051027882306	-0.00215987894890307	-0.408120242911081	-1.56167163745154	-1.77751880197214	-4.75939605797284	-4.75939605797285	-2.99377567958256	-4.75939605797284	-4.23571991111282	-4.23320747329615
6727	KLHDC8A	1.42914445138466	1.08102212402395	1.01329986963574	-1.89399198888245	-0.949812795572968	-1.6632919205613	5.51619477267519	5.41349854968149	6.10524844314085	5.97033205108431	-0.224501325647793	0.55631320551498	-1.00884650196538	-2.01378723394072
6728	KLHDC8B	4.12823054602748	4.381779939567	4.07998624792495	3.24376127559697	3.23838966479806	3.24857578102452	5.02162945900923	4.94258898162024	4.90084255948128	4.78403656336635	4.93388653005762	4.85665956027962	4.90596438062937	5.03200884769115
6729	KLHDC9	1.94787221801232	1.99135865755729	1.71713074357992	2.15310362638897	1.70370063717693	1.43779839331323	0.498837324860198	0.416557251743214	0.823146313227924	0.57619216337988	-0.7526231100173	-1.13313318940404	-0.633961019909101	-0.274758577655876
6730	KLHL1	-4.75939605797285	-4.75939605797284	-4.75939605797284	-0.266025267110722	0.204580915742791	-0.351080180924156	0.44835451592475	0.214846464234053	-1.99343936648556	-2.73315012428047	-2.21139345563678	-1.56067807638892	-2.89128740170635	-4.22916133469392
6731	KLHL11	3.42520137832041	3.35441324327262	3.60152321014645	3.70331229696	3.4759257555512	3.87519298956316	3.70516907962825	3.67552248949579	3.47771243715484	3.33587288402327	3.54534160420413	3.39440016785253	3.35190807915362	3.34059117608846
6732	KLHL12	5.63682446894984	5.59865982986608	5.5810354340864	5.16553553945993	5.1644324818705	5.1396455994052	5.11152013196384	5.17177854585086	5.59894927314786	5.55075388715142	5.6893169494068	5.6446835176852	5.85857628228058	5.83725951755184
6733	KLHL13	4.29052333582872	4.07946535814496	4.14114414971895	2.2194444796457	2.29743894873143	2.34888690823308	2.69731952802267	2.84782982832999	-0.330271210885748	-0.0393033879526961	1.24171591781503	0.87932619329308	1.24223533710209	1.14290450048142
6734	KLHL14	0.949794937312572	0.732059095821209	1.00880034189603	-1.75594717421934	-3.80004597233323	-2.35067043225874	-2.20544707731455	-3.39885598030189	-1.92734016833652	-0.827308870687682	-3.15254902654171	-2.71167213082379	1.08032662008394	0.969724384693871
6735	KLHL15	4.71214806231317	4.65245267791775	4.96180531958184	4.76908773601366	4.5856696838833	4.79557770844406	4.77411047849142	4.75361238979876	3.78682904757276	4.11628787193258	4.23014023341308	4.12240733996705	3.8956121226309	3.91661346924045
6736	KLHL17	3.6112312991518	3.66189719355535	3.2294454479652	3.71054212911904	3.73427906096485	3.7094175718699	3.66573777533521	3.6937442605119	3.9925701948889	3.80629236829692	3.5633433927848	3.81847957429432	3.3151618639283	3.24262796437611
6737	KLHL18	4.78773572350685	4.80891439820682	4.68247913242263	4.81788563705284	5.10653893445941	4.60848189639856	4.86903783459312	4.80549788551124	5.21158144095152	5.15250769445101	5.11686065215632	5.33032405253089	4.6036050906835	4.83790364369163
6738	KLHL2	4.06151143501092	4.00184024579496	4.0414773472933	3.83129096614574	4.04669699145267	4.03457661519269	4.49541305553992	4.38353785098056	4.8451393091973	4.77133862844885	5.07286345210681	5.05507336253717	4.42374589172103	4.44231464497418
6739	KLHL20	4.5798900501327	4.3774433445649	4.62992438505816	4.10308302701368	4.06602781498336	4.14421830162736	4.69645094881163	4.69438992464681	4.4694485202943	4.64809871939139	4.93720007313523	4.90092903065883	5.1113686290076	4.97426260665376
6740	KLHL21	4.58232896739609	4.52760378012269	4.40108409827697	5.73232425230199	5.83214273417763	5.60443644423493	4.97227490215026	4.95991876309505	4.1862842894721	4.20580444463214	4.25297020494545	4.22696895395516	3.97457192234381	4.01946719940449
6741	KLHL22	2.26834400262363	2.17865982812981	1.97150061134986	2.3013435757217	2.45887339891165	2.14947494934822	3.16589797787022	3.08861634452395	2.6236501544673	3.03572928699626	3.24222477688562	3.35188902940595	4.4037432570676	4.36780879786977
6742	KLHL23	6.86592452846547	6.83008245294084	6.99057910597517	6.39000263536522	6.24092764877355	6.30329915867348	5.14652399426363	5.13885604546039	1.55660888418156	1.83400448020896	4.38968206339658	4.35807409775253	4.88843952728361	5.06319941284221
6743	KLHL24	5.32297297778839	5.24919327277688	5.56976236547779	4.02076367345145	3.75661108388359	4.12020613125938	4.7359357125305	5.01536484813312	6.34825998933189	6.78318733619207	5.25639274691275	5.02843279796321	4.83811349200353	4.99177602840958
6744	KLHL25	4.21735004123131	4.2302970066559	4.18236580379665	4.1921738905984	4.01995814901203	3.95503093178863	3.97217131721356	4.2220533881784	3.58206187535814	3.40186893491971	3.73391456768063	3.75715108078898	3.71635786293983	3.63487695225196
6745	KLHL26	3.03398892701318	3.0652569643418	2.78766536244322	2.23462671285374	2.55099100256763	1.86579052564427	2.05817550821798	2.33359069997529	2.96870001740779	2.89073110381097	2.40505345160854	2.28995005947079	3.07313627064453	2.90397176105344
6746	KLHL28	5.01262759314181	4.96354854157208	4.96970975086098	4.20827283133503	3.69018318040149	4.03277161382785	4.89827806240131	4.76873723534024	4.8825070132476	5.16941543869298	4.56560788506466	4.56156337740366	4.64760200330026	4.55568861278835
6747	KLHL29	2.03804914877766	1.67834080511115	1.95419293588475	1.6134064246576	1.57926918866231	1.61229949512586	2.26203410441293	2.04147495263697	3.87921879215888	3.99146937158566	1.52904707494246	1.39261968409073	2.14949796353511	2.01836968323892
6748	KLHL3	2.74204203931267	2.97530011424541	3.21924813450878	2.18104152095667	2.68164002296922	1.73713876661533	4.43859972312327	4.50084911839026	6.01066658410084	6.27892271767888	6.13067568182076	6.22972556769873	4.95290415164421	5.09917101056061
6749	KLHL35	-1.42530111385944	-1.39447574111651	-1.67961015217477	-2.2868889374738	-2.86851837285714	-2.70901522114531	-0.649632651454326	-1.28064580793085	-1.07400596401805	-1.34311557599901	-0.940796325044619	-0.447357639207433	0.432220409605664	0.254167139107115
6750	KLHL36	3.85541938356404	3.67823016368532	4.12111656420476	3.27754891411875	3.01906179759837	3.24499475472583	3.53172242301508	3.41328390312428	4.90481587355895	5.05918870114338	4.75255954221445	4.81356978149842	5.16856436538765	5.17241589272887
6751	KLHL4	5.86441008074266	5.93144855762501	5.89125995297669	2.61937181206511	2.34698187296858	2.22974568872355	6.0270214399812	6.01358891160293	6.31305090661033	6.56060867884795	6.06118015577265	5.92836753109344	6.7266363021698	6.70327316188045
6752	KLHL42	4.79968697351414	5.10813308483912	4.94428077904586	5.5206074656225	5.66770359586688	5.6759818599751	5.74319942932418	5.85782804045731	6.08067177872006	6.33306893054633	6.10618926560559	6.1496890482042	5.38741294981868	5.41609323971721
6753	KLHL5	5.03155683270788	5.03651003349338	5.14150602235861	5.68377604078527	5.56953226192521	5.61269401624456	5.78013276704088	5.75966107635748	8.59660724874172	8.64411101464976	7.76940919564819	7.63477164367893	6.1963770512869	6.21624137785249
6754	KLHL6	-1.4670830558389	-1.42172105907138	-1.13413859665945	-0.257968822134953	-1.3188044144095	-0.609370667633663	3.53135057121168	3.55937750708566	5.50883892678157	5.66995269732179	4.98612545608009	4.85556463188644	3.8940578738271	3.8197041238927
6755	KLHL7	8.15377119468647	8.19077228475937	8.11467993872658	6.70922148044028	6.6670203400835	6.75748311453183	6.30360908265409	6.3741636059749	5.60136257228629	5.67358244603926	5.59970789056966	5.66831000380426	5.5948584312602	5.54376011535217
6756	KLHL8	3.8047930443167	3.49483713776003	3.86687562555696	3.86085021033467	3.53595514038328	3.78330572072433	4.20794697998961	4.08189569590426	3.32965362214634	3.1315755563232	4.2155331564806	3.87818876507146	4.17209355252401	4.14258051430356
6757	KLHL9	6.41068490455844	6.33783756570424	6.35044994565342	6.25093372043758	6.08905067026592	6.18902818101426	6.36124496917678	6.37000610635609	6.86017995462573	6.96938068907838	6.76246211039887	6.64245996124537	6.69689957064922	6.61459911121087
6758	KLK1	-0.12276961501862	-0.00458928102960211	-0.349597744477337	-3.79355560857139	-3.08703289354847	-2.92878964747851	-4.1402475450082	-3.83072746553468	0.537708170150642	0.0512602641427512	0.880869800214775	1.04001951264886	0.0682083670166081	-0.151378487106854
6759	KLK10	2.50660257880635	2.44211959069193	2.31071079133545	-2.19033219440542	-1.93975631786882	-1.34940362355353	0.464028907972023	0.755938806660544	3.8714160223008	3.45619955889184	-0.248627484186572	0.0600808684268422	-1.90956191031371	-1.91980132427731
6760	KLK13	1.98303519097767	2.32897375585221	2.17415897144268	0.852680485920226	0.863804538922665	0.99444591211705	-0.366112343018987	-0.776444026052462	-1.89562699060381	-1.78861843496795	-2.69471664030824	-3.53814274452835	-1.54080177130921	-1.31349363972841
6761	KLK5	-0.788636578402677	0.200426485023876	0.16763066552391	-1.54023590589407	-1.44873377682365	-2.23720849269136	-3.72686556988587	-3.84715841422345	-2.95417053248373	-4.75939605797285	-4.75939605797284	-4.75939605797284	-4.75939605797284	-4.75939605797284
6762	KLK6	-0.0302871054221727	0.0971011489682955	-0.148863806135026	-0.774933270106339	-0.24263179332135	-0.761532229732444	0.346466722699952	0.572769354743926	0.295761011590162	0.480240435194606	0.204312708211687	-0.0363969033879673	-1.72433642586796	-2.02267420002828
6763	KLKB1	6.25100125552676	6.19054010372131	6.06605973554497	3.01816603574091	2.96007614858171	2.9289239245109	-0.80671670392443	-1.38383315311517	-3.3182838709248	-3.07661234899603	-3.24680044033586	-3.47816345906179	-4.75939605797284	-4.75939605797284
6764	KLLN	-0.988661322654754	-1.18191532777596	-0.807975945429623	-1.55073735609517	-1.14920500295388	-1.13783875922499	-0.994763084904416	-0.850839100041179	-1.56236955405701	-1.25451378271722	-1.02060761902762	-0.829803363934909	1.13783580154093	1.34411491531399
6765	KLRA1P	2.32768993466167	2.709216817323	2.54944490500487	2.95129067485297	3.01039030227359	3.10950347911177	3.27431432224524	2.98542719897629	2.32987243489059	2.51856633561931	2.44446442718572	2.48881437189729	3.00061266839194	3.26930397953673
6766	KLRD1	0.694670680783466	1.13726079186746	0.862718419350422	1.45854536001646	2.11894816666698	3.11281006839236	1.74559161458677	0.501128347632048	2.02807570874417	1.85850907332764	1.94652543531169	1.71653894135113	2.28193218542607	2.06862258375388
6767	KLRG1	2.3791934244261	2.0202205931665	2.17229094161734	1.12702025238223	1.30794699697746	1.68404942553566	0.126201480645618	-0.11565246719445	-0.963987521248784	-1.35301883829382	-0.631386019244715	-1.19029766321442	0.782956838886794	0.653885565815071
6768	KLRG2	2.64455086422772	2.97549908644513	3.00355379990088	2.48589523726463	2.29455483231919	2.00226108802842	-1.56723419188682	-2.35476361565018	-3.08559065817996	-4.75939605797285	-4.04664827215818	-3.06656185573539	-3.6787233948012	-3.90211852139244
6769	KLRK1	-2.56570325244782	-2.02668392592799	-1.18015434814966	-0.695925237679746	-0.514539661530538	-0.78212724639344	0.505987957566082	0.634313330817177	-1.53209713056913	-1.01549632534157	-1.51913033265561	-1.02580641361794	-0.540614686318956	-0.88076479545954
6770	KMO	-1.2954262712263	-2.51383423844502	-1.15889913758432	-3.70774102403706	-3.01142790717818	-2.63700698858837	-2.04434623688919	-2.0744264475208	0.937997948067346	0.890622886918618	0.846433141004469	-1.02640621542424	-0.547227168225753	-0.738184235028655
6771	KMT2A	5.65445953065442	5.4790090650487	5.77769914963627	5.89201067102356	5.83652342015878	5.98377562649423	6.8275787350912	6.89970694574064	6.86968914040136	7.18514530650898	6.78136268532441	6.98508230378617	7.32262562684201	7.27717276231313
6772	KMT2B	4.52806926562256	4.67396702203848	4.38467891897059	4.97582095103907	5.10695469229825	5.36528832758193	5.7236160674459	5.77940010773106	6.28680154848575	6.07300546827609	5.98973041904138	5.84603746212385	6.245809390092	6.19254159132107
6773	KMT2C	4.2582366385544	4.04074845617193	4.5731533940998	5.1219439463842	5.26942793181406	5.13673202627852	5.93120098034944	6.09700662965767	5.85465500837836	6.10000136558439	6.17471108704686	6.30008268421231	6.754059339787	6.71543224517437
6774	KMT2D	5.15521123544837	5.20279510719765	5.41228143289734	6.54433140485346	6.85536835233793	6.65489938916978	7.48602672751916	7.39769406829069	7.43572157454266	7.53657256115659	7.37615046795457	7.47667553839903	7.35100324069231	7.33581544268821
6775	KMT2E	5.61835139559113	5.69319546015021	5.74699566839082	5.69607579310304	5.80103196916196	5.67564383975347	5.41505334125868	5.45575644019707	5.8831850109552	6.03332856437512	5.9364982836658	5.97472919244417	6.77310948901673	6.8137931703468
6776	KMT5A	3.1800449780093	3.16612058356369	3.56950882482745	5.68311982738047	5.93308221567802	5.73280151052387	5.9248995144017	5.8519353637699	6.1625309479086	6.40156765641839	6.27649417129865	6.3666584712372	4.96374546705962	5.02725079203932
6777	KMT5B	5.81506500973746	5.9385832559578	5.99957588567179	6.16133288351421	6.12528521174821	6.16606483315934	5.89300879683848	5.86786991803808	6.33335348366008	6.41980374280521	5.78221274465394	5.65388072913314	5.83526589497558	5.79972402825347
6778	KMT5C	3.50753496471845	3.89015670988891	3.60370666680916	3.02678935924406	2.98713670418142	2.9884823935433	3.31467703462468	3.59202828061864	3.64245760195733	3.79573730427304	3.35445366190403	3.19533969222399	3.17445349256849	3.40789429055227
6779	KNDC1	4.11223801408185	4.21571412720965	3.44271523980409	1.17608878644254	0.780457542570316	0.519681909251686	2.25833891799985	1.75650579261196	-0.587694367071231	0.791789392090519	-0.132468214736475	-1.07747621875777	-0.036135260587146	1.27712544785007
6780	KNL1	6.49653267902918	6.55592820211763	6.69646354439305	6.32375688585779	5.98006085212253	6.23986414428107	6.23639900909238	6.33592934231784	6.16403836461234	6.53342810602144	7.2821395838474	7.01645675803989	3.749053038572	3.65207107528316
6781	KNOP1	6.82205214594168	6.90153199967061	6.85695518711904	6.80237276631637	6.77503194428619	6.69915011385141	6.20980966436868	6.26187511107084	5.52693923509171	5.35169143823793	5.79341162912485	5.77227455741753	4.85317552402	5.08394396369496
6782	KNSTRN	6.75899272829138	6.81454985216266	6.64347190974538	6.01168177168119	5.90611097321564	5.93900499317128	5.27826930551489	5.3222640717078	5.13035882441399	5.0090089249999	5.84822037416028	5.80094347706747	4.05060489824019	3.99224897171997
6783	KNTC1	7.09947153516342	7.27483221961068	7.30077410124792	6.68652145456581	6.54912637840211	6.6821435910045	6.41617304128312	6.46838001923665	6.32602739324729	6.27967632022025	6.95194079704311	6.89404807139306	5.47738931089003	5.43655343183879
6784	KPNA1	6.01731333370914	6.03002874383397	6.36870877466666	7.24679755098765	7.28616604711985	7.21010285552374	7.19075604127081	7.11654557112863	7.46359148688153	7.70629051503457	7.41330248683842	7.40203889128043	7.08690739293786	7.22731089322817
6785	KPNA2	9.52237775165671	9.48573570864605	9.68481509618288	9.06557050576256	9.08545766539267	9.1135180352129	8.94602108443685	8.88007563450393	8.42883519655576	8.25923419854956	9.09302604309803	9.01534582159896	7.33627421144282	7.34903275316687
6786	KPNA3	7.22802915147556	7.03757668660205	7.31253861919348	6.89265061124383	6.85919230765241	6.94626784016295	6.93156733548072	6.99332153767419	7.20169482457566	7.20428770486569	7.50906804635501	7.36129674447838	6.62691686262485	6.63299597002833
6787	KPNA4	6.97388662867857	6.88070050909435	7.14116058563995	7.74354878575105	7.73425940146576	7.80643769336996	7.74936625312642	7.72754525940984	7.80121654878225	7.96619082770712	7.72038878895558	7.71881999594263	6.56416308470296	6.48495273788842
6788	KPNA5	5.30956450704579	5.42638052673435	5.37619588275478	3.89302686548455	3.80336304353374	3.77643857885015	3.7686048611678	3.81297247311694	3.7855127696098	4.03344958507236	4.07273356380393	4.10438158728656	4.76924697958924	4.86325839941692
6789	KPNA6	6.49258220584705	6.4612325192972	6.76906439945482	6.90371500706175	7.02301321546499	6.91324051335866	6.58095283649145	6.61768493381212	6.19916633751106	6.21077131220254	6.59813159604229	6.61557982649699	6.26423870900841	6.38689308861552
6790	KPNB1	9.31726465997447	9.27625402776011	9.4305291342163	9.7059177965127	9.83985502225768	9.7525042055308	9.51712673857938	9.55230424651032	8.99130489895136	9.20700047703193	9.56559041083044	9.54397633889963	9.05369681680155	9.07139611528826
6791	KPTN	3.66365517891218	3.94802510701685	3.47526709312562	3.06450448881851	3.03953783118904	2.54965161797231	2.75589835603754	2.88772670672624	2.4013311874297	2.2248916800536	2.48480397711304	2.61923749840513	3.0551930504335	3.1877498719636
6792	KRAS	6.93922996305422	6.73958347434213	7.20321789905728	6.65657558632058	6.56646948638171	6.72393161583526	7.01833205577206	6.92161233115401	7.49436244328862	7.64886355622215	7.22932153723354	7.12811976281581	6.63078431716728	6.67768004644408
6793	KRBA1	2.8804064181712	2.82742886591039	2.67736552508147	2.98259490118413	3.16290781945646	2.42948759628329	3.67683995358584	3.69242280675225	3.3913159395812	3.58430624173445	3.67593070878932	3.6329770429278	4.1853045893488	4.22765101063526
6794	KRBA2	0.389499499233751	0.119611110485249	0.864685967218064	-2.96285932937971	-1.97710961841841	-0.279052918844665	0.150154255814039	0.537576633127183	1.8327409361083	1.77911709972391	1.37444167800454	1.0635126365532	2.19695869169	2.20619524690247
6795	KRBOX4	3.12918036826391	3.01306548874233	3.11312389079639	2.79365995667184	2.79275193825838	2.76044791525467	3.62751348424102	3.45213520588444	4.31102607797981	4.42736510371863	4.24018152680315	4.26572301445685	5.01836887408704	5.02887989186877
6796	KRCC1	4.71120541184519	4.77074043229175	4.59975098625062	3.8574180753612	3.86816969750403	3.92594221962925	4.37276271114061	4.36846848544841	4.68466315433411	4.60448142846714	4.72121621063489	4.57567263523434	4.73750378640874	4.86013019681453
6797	KREMEN1	1.70980843428079	1.43158571516466	1.80065332084229	2.87037633640912	3.15630727880378	2.82984358106051	2.38670639718068	2.40361909089382	1.41132305420045	1.12660200144097	1.75088936975567	1.58073285463049	1.64587952163764	1.6012291281235
6798	KREMEN2	2.48800740469603	2.71924429000254	2.29308362226256	1.50787751270258	1.22720577095429	1.62749544207748	0.121658497747625	0.415258449263718	-2.20595216499862	-1.78248844492939	-1.19199514449196	-1.36871749701762	-1.96832564519484	-3.18275239140446
6799	KRI1	1.38401782755214	3.48332293670142	3.04091059039581	3.10968777899139	3.52769953482686	3.01099422754627	2.8572957006267	3.94823241054867	2.65283639321336	3.02532746482444	2.93712470502595	3.48975908417834	3.74390814803217	3.768328321496
6800	KRIT1	5.28836153955778	5.25386960288199	5.57312582108031	5.25906270384149	5.27198648687065	5.2913281548393	5.0097437628279	5.09576543077305	5.57599256056747	5.6711059534123	5.78612062922141	5.80282333538315	6.01276596525162	6.13706256724109
6801	KRR1	7.72834241489655	7.88784357749299	7.71175376201112	7.42116433557473	7.45658624625426	7.45981427702779	7.02042963240951	6.93733360840341	6.39065594427744	6.522155783507	6.6163747941021	6.68958061527733	6.4800237418432	6.35991738921836
6802	KRT10	1.84795025627545	2.25449640073427	2.28132054099981	3.00909053710065	3.08412185799562	3.18305308866141	2.88158034297289	2.61062335781081	2.78696676170252	2.58019115580331	2.40397855542564	2.60769548012755	2.23400485144385	2.29231312574061
6803	KRT16P1	-4.17508032587899	-4.25148588868416	-3.78631956943419	1.89598351614237	1.73574403861506	1.67130861327718	0.143805245049019	-0.114191319377265	-3.0537439434789	-2.92414592611319	-1.21816825380502	-2.31410793304445	-1.89296372049362	-1.55118447793332
6804	KRT16P3	-3.93649843811905	-3.20248041724158	-3.40854140601739	1.41775017480895	1.59586600735279	1.62921471314418	-0.462645610287939	-0.435348468478076	-3.43560350502798	-4.75939605797285	-4.75939605797284	-3.69540068161279	-3.43707931951607	-4.75939605797284
6805	KRT17P2	-3.91893140624648	-4.75939605797284	-3.62380840965893	-1.0649473984905	-0.663817549046966	-1.00098429826442	-2.25613305625664	-2.42485677476669	-1.2129517974011	-1.47769398204073	0.0232625096433929	-0.0990277194666346	0.337904200687756	0.439379321900679
6806	KRT17P4	-4.75939605797285	-4.51589327217052	-4.32137673539319	-3.82132031742927	-3.72148699049238	-2.55885657223763	-2.69974688765157	-1.92697198930802	-1.05421485562771	-1.35056398062166	-2.88769116454484	-2.02907379262363	1.25283362832776	1.11112609563074
6807	KRT18	7.55458937517148	7.32185796323994	7.27080712856688	8.43040487491962	8.52427000935797	8.44718540671213	10.1837100212732	10.088799221568	8.41809792566114	8.15851844774707	8.04040763269916	8.06282460061519	5.97929542964348	5.89437832034668
6808	KRT19	5.52472188983834	5.56726908633823	5.2884280364536	7.18725192944462	7.30476959435036	7.15592343896864	7.1429284444646	7.08747892747357	2.10538544733338	2.16380985648216	3.64297558368846	3.78008915063875	3.12381826757908	3.06573995290908
6809	KRT20	-3.98766133983294	-3.57486308086583	-4.28533167124144	2.7845850293908	2.59690929206347	2.51996113151368	-1.81442678137428	-4.75939605797284	-4.75939605797284	-4.75939605797285	-4.75939605797284	-4.75939605797284	-2.13425874445589	-4.37324288100348
6810	KRT222	0.642994932693261	0.37232140458583	0.180094763022536	-0.0832876619799996	-1.14022416604825	0.00811332299591056	-1.33620873720386	-1.46922760700336	-4.75939605797284	-4.75939605797285	-2.55077342693242	-1.92806616109121	1.94636368666808	1.7928915607435
6811	KRT38	-4.75939605797285	-4.75939605797284	-4.75939605797284	0.734252943432046	1.16732397662622	1.03526082155953	-4.75939605797285	-4.75939605797284	-4.75939605797284	-4.75939605797285	-4.75939605797284	-4.75939605797284	-4.75939605797284	-4.75939605797284
6812	KRT7	2.46039953720296	2.52489251441035	2.23462184918307	-1.0185741212158	-1.12320601006625	-1.7104257925741	-3.41113471926234	-4.31172644963535	-4.29442656277848	-4.75939605797285	-4.75939605797284	-4.75939605797284	-3.20693605585011	-3.63424380509573
6813	KRT8	7.97582291345005	8.0699415702208	7.78778424234625	9.18930935150075	9.14789755126537	9.12396638942613	10.535645377891	10.5509093744375	7.0816218066929	6.90401553652022	7.17732463208892	7.19850272991823	6.0149193620905	6.01339613300221
6814	KRT80	-3.44033807597445	-3.27702104840761	-3.35796614873244	-4.19656496686068	-3.36038710624765	-2.72938562165928	-1.34529831286884	-1.24161052692098	1.09840439513512	1.04868842510749	2.17046969385216	2.23266759115196	0.0759291035136591	0.218770329234399
6815	KRT8P12	1.51120225092294	1.34699501786363	1.23463707063227	2.02362870794363	1.99550873277875	1.99344587017498	1.23075919596727	1.34720631108071	1.84246784540738	2.06469516141375	1.68378190625333	1.40361086373748	2.07971556754496	1.72519383539648
6816	KRTCAP2	4.88337135274604	5.03708049803341	4.63120712190061	5.08311605469088	5.43257872515691	5.2016233109931	5.71183140363665	5.49177220910396	6.14138468738065	5.72766417400622	5.70891129210709	5.75362587496002	5.56845488899298	5.52313966297675
6817	KRTCAP3	3.64981844989521	3.77339186919872	3.70356757089336	2.7952326972353	2.8046618007404	2.74114775679825	0.976297622296467	0.994096440987762	-0.100218647680383	-0.91643616154766	-0.997331023170311	-0.715576938461945	-0.907749693685358	-0.674103132984598
6818	KSR1	2.93964870221254	2.74077790023839	3.22576010599394	3.22330428641074	3.06183939810574	2.8968327954496	4.89549105583863	4.76121777954834	3.81755297078909	4.25960802308531	4.55834753783798	4.41832286328435	5.9995945415177	6.07786948797176
6819	KSR2	0.544811498033368	1.1297607845853	1.00262108994422	-0.334586610862061	-0.214570206796082	-0.272581964338208	-1.28428146868984	-1.24393321365309	-0.889845564626593	-1.4022476763233	-1.85803187326486	-1.74426381374782	-1.31912371476559	-1.57622345697548
6820	KTI12	3.02196306450153	3.24332829205605	3.00805088938358	3.55211397745718	3.51323957699472	3.43574358364318	3.11349894500135	3.01673042343034	2.80575585585878	2.573533184894	2.56523023142959	2.72281612842865	2.66277541042421	2.58880614673889
6821	KTN1	8.4077127099186	8.28510964123471	8.51338702959447	8.85074748928217	8.75989263960829	8.90907619736061	8.51233586688328	8.50995902311521	8.71373987908785	8.78788080142603	8.59504523757371	8.5114398651907	8.67737742967607	8.72271325812417
6822	KXD1	6.14367677069196	6.08699979316793	6.00358347600703	6.3418874664647	6.36084864459411	6.34401451423469	6.10700379948084	6.19325420272493	6.86176587562927	6.72316939398264	6.69881279558443	6.78371204771492	6.57775974018718	6.66151659749545
6823	KYAT1	3.97580597691881	4.18055630701383	3.83621522969657	2.62567989743642	2.54525709374918	2.3283760764916	2.50059647727618	2.50070856632678	2.42299525001728	2.24434645288123	2.58750354567241	2.56360278642577	2.92060495635843	2.66756488541987
6824	KYAT3	6.90616836430109	6.95678296054717	6.77220850902996	5.24870777639253	5.25622039103872	5.32374270884141	5.07038122852115	5.15691495274847	4.84358210486218	4.81752072741392	5.05186581699102	4.8619153120444	4.98227043712621	4.98371104804979
6825	KYNU	2.1468550188352	2.12733732925012	2.17573188580721	1.51219084581152	2.25458511662168	2.31013975295	1.29978009271009	1.34437909858138	1.13217692305784	1.47357363846455	1.63080030560194	1.5173928674594	2.27071594498995	2.13432694057009
6826	L1CAM	4.2108351210422	4.04398476218968	4.10423622277157	3.56685587882756	3.48330381952589	3.81712262834334	5.16758203928419	5.13649152515208	0.0243058568963436	1.07248942092748	2.45288154402235	2.03661888261684	1.43783791167331	1.67510913373191
6827	L1TD1	10.9605198420825	10.8740455992242	10.9234435789054	9.50533424625936	9.39074567894121	9.46811964018706	5.58983457778718	5.51777246957712	4.12476946034916	4.18157397334752	2.00162030223234	1.88298842710337	2.98337955501156	3.06276977144948
6828	L2HGDH	5.64343945356292	5.61436301806414	5.95988612248851	5.04191677555092	5.03617615241246	5.05575478769077	3.64089844667782	3.95312694984969	3.6685018250223	3.80064416872781	4.29052680983142	4.38502183105418	4.83857559546695	4.73188618712293
6829	L3HYPDH	3.40827634973407	3.48480277871014	3.41950600566074	3.47850940261026	3.07762733442013	3.57252397024472	3.41731970875381	3.47781761034315	3.12207466739109	3.25873136790087	3.3952939364826	3.25617066163177	3.82302469465979	3.6065719779629
6830	L3MBTL1	1.23616224312369	1.69550646293886	1.74841569453424	1.11057935246237	1.01170776151896	1.38246493133806	0.945103981774772	1.0556261468461	1.52514247436216	1.51157123496985	1.55727775392188	1.38661595852966	3.75373368495717	3.75380484744846
6831	L3MBTL2	4.24953885641448	4.41370768112998	4.14196350597337	4.61119962092014	4.79351401142704	4.51942291528853	4.77325720468832	4.72842860521376	4.70110968609028	4.61517963641201	5.18618805205814	5.05444785356993	5.04898654552892	5.03183678493221
6832	L3MBTL3	3.82240627032076	3.28116901923156	4.0002950753051	4.34889839878208	4.2019201823228	4.29311274943614	3.97957930662815	3.76617769475977	4.28701470578654	4.3874372959873	4.75037254117155	4.65166907340918	4.32716185614223	4.72627555345147
6833	L3MBTL4	0.46308204048616	0.65129492080103	0.233016218560528	1.12967966270216	0.599859643280977	1.04982455881751	-2.55982880116013	-2.161847886135	-2.52807046186108	-2.13336281799152	-3.6626939015121	-2.38635540070666	-0.708936629735592	-0.648429763112052
6834	LA16c-306E5.2	-0.600217504694738	-4.75939601977358	-0.20328744088168	-4.75939605422697	-2.11098983260241	0.501233099875744	-0.427374826509307	-0.381135285866846	0.19420021554767	-0.531512127256617	-0.666598803315176	-1.51040347591523	-0.188654177382809	-4.75937907767262
6835	LA16c-431H6.6	-0.475724130160971	-0.0991421179087637	0.802500941613696	1.34461619055232	0.862743533950565	0.964964457738272	1.73391635650223	1.58070806130759	1.59660880384109	2.28300714241859	1.78608834752892	1.59356915907425	1.96854640469723	1.76867119458086
6836	LACC1	3.00497212133572	2.96823337186903	3.14918514007929	0.809807723904319	1.14801411031742	1.08789049349613	1.5034311656516	1.86339415727038	2.46503922309375	2.5675617311894	3.95784320650156	3.93681481835847	6.15338240371839	6.19676395210205
6837	LACE1	3.0525290943412	2.97591960521013	3.14393341128859	3.44904631342485	3.1361411099432	2.59554811768031	2.76078149155461	2.66440101837672	2.64813656851662	3.11613239564315	2.29026393521388	3.00742776791515	3.77356536249925	3.62004735649414
6838	LACTB	4.80526082201816	4.69912972123528	4.92855602080301	3.66039388123289	3.3496980889506	3.32390443003949	2.37263841044643	2.36491077727893	3.97664228529682	3.73583828180367	3.98645229911509	4.14309201087907	4.41681825804264	4.36927759019166
6839	LACTB2	4.38147350015077	4.34095969308089	4.26468627969828	4.64920936065401	4.57763552931589	4.7038990880128	3.09773983940663	3.04361252155298	3.02030583793794	2.57112897071466	3.59391630796043	3.54898035413719	4.10227026685817	3.93147548891423
6840	LAD1	5.0132020059472	5.11176903550727	5.03007762946562	3.91259947858706	3.92565573021284	3.86413727998838	-3.23700498464296	-2.94500478244515	-4.75939605797284	-4.75939605797285	-4.75939605797284	-4.75939605797284	-4.75939605797284	-4.75939605797284
6841	LAG3	0.294914284039289	-0.349478855880248	-0.200932124962981	-1.68896957416425	-1.51480521997962	-0.222225457639479	0.31443665621088	-0.0608136426059484	0.347102569365958	0.762194951215097	0.758680072833482	0.686138553623213	-0.507936520310665	-0.0950142863350081
6842	LAGE3	4.68055701587012	4.87013374739028	4.25534762919723	3.97246925824619	3.88440261630885	3.87590012202975	2.76474809065054	2.59844812889054	2.2581304157182	1.79091214289084	2.60032624345403	2.7053078084758	2.91401095224837	3.04369650964187
6843	LAIR1	-0.799635215922127	-0.396138773694696	-1.46718313912703	-1.65126229524435	-0.827898799340912	-1.5213832315485	0.0928600468989849	-0.998502700071584	-1.40679324787767	-0.698186612250248	-0.224123061798305	-0.612990570263924	0.624100462347047	0.549707443702125
6844	LAMA1	5.4756635902997	5.30653505870325	5.24830996913485	6.15732395859097	6.291840710584	6.07929823236804	6.37299384952486	6.41745519447502	3.95030351741673	4.1079811685281	4.56583714866733	4.44328387514318	6.81977218857653	6.77907876076656
6845	LAMA2	2.4306386476213	1.67210768793516	1.59679781507599	2.37067188007464	3.23903682579553	2.77118729271388	3.20378620555284	3.51248105194231	2.07545282336651	2.32003135847302	2.76251064786474	1.64321093929822	2.23063063414029	2.50934187151838
6846	LAMA3	1.94160500589839	2.60001489955218	1.36276354275452	0.110096677508315	-0.077374262554057	-0.771087613912594	-0.804697215766235	-1.0255506369152	-4.26089371655277	-3.11993316814863	-1.14547861442278	-0.105919256847301	0.135197697055294	-0.666997804412746
6847	LAMA4	1.53666147085606	0.985608177568698	1.16920190607869	-0.751635146160701	-1.562327830623	-1.03372346592344	0.219449283667925	0.504436916838632	6.60205733302037	6.76923396329568	1.48645060719473	1.50228306835442	0.686296060305588	0.279032712677461
6848	LAMA5	6.34513860428321	6.49695787412733	6.37277856459421	5.77586390081324	5.71150672949646	5.56654645461749	5.45273834449285	5.77837254740465	5.24151056808548	4.68477246149974	4.67795266665263	4.85242557994382	5.93870092048947	5.83449627539208
6849	LAMB1	5.37835782181505	4.90850549131815	5.38036185109274	7.28333542986916	7.29323976175533	7.27102120629731	8.07690549985406	7.85062426760896	7.45792674103991	7.71665723571421	6.46626566512802	6.4229685983991	6.52392625058163	6.68192025243702
6850	LAMB2	5.41129008955765	5.26433339901098	5.29290687422426	5.17839272744404	4.99348311391306	5.23993102563643	6.4974040470464	6.64430341146094	7.47911453234333	7.4771074001272	6.93397029107926	6.92275384444486	7.83397636195768	7.94936998409926
6851	LAMB3	-1.44661476898703	-0.00363099742554828	-1.380349781116	-0.775898425524292	-0.834502104192294	-0.700253664571484	0.57695366049505	0.403078054807378	-4.75939605797284	-4.75939605797285	-1.7777365238126	-0.514963356431743	-2.51817518876617	-4.34682955557277
6852	LAMC1	6.83090927799337	6.58827138889336	7.04221666197109	8.57794976062585	8.68292059286073	8.7052983708892	9.29891402008971	9.27651632170418	9.2314578976381	9.43915361712425	8.76147127002626	8.8143679795024	8.62471325408264	8.59166038463142
6853	LAMC2	3.52984952392152	3.41429475800854	3.54337425252612	4.24862696677675	4.2329229963461	3.9796130549221	1.29747817517446	1.10993655009493	-2.84662729073302	-2.60062981084025	-2.86262744410011	-2.34051654059253	-1.4548768520527	-0.549620128109759
6854	LAMC3	3.31075819873191	3.30715976343274	3.13580927783173	3.88087596224077	4.12199907912215	3.54306539533653	3.00391773633106	3.02318015668827	4.65037481422163	4.40806973535644	2.84971492432465	2.81532587937824	2.79946388234109	2.553084347743
6855	LAMP1	7.04753321555754	6.99291786020043	7.00099285389626	8.06766228755737	8.1936698944433	8.09159691514689	8.01672154663118	8.04049291991054	8.14021728481637	8.05032510823386	7.76242604271706	7.74280896898465	8.03071725982428	8.04339835393298
6856	LAMP2	5.84024348105631	5.75080194339996	6.01449802702271	6.43795519888204	6.47295233041097	6.43270018931428	7.03509369669877	6.9795044471658	7.26052042131047	7.26690807357699	6.96962912094177	6.94496749238629	7.14582884099458	7.08966655600683
6857	LAMP5	-0.924358961110778	-0.830471543586058	-1.00501961615131	-3.22723378448973	-2.49916717936089	-3.25438020779179	1.17743924842055	0.947429382292494	-2.23353821956103	-2.767821757674	-2.33551859873055	-2.26811935677183	1.00441740050519	0.590559804122065
6858	LAMTOR1	5.66700210210503	5.62632169875772	5.45650302579724	5.90456207471286	5.92203997314236	5.86286100906627	6.0112593126793	6.07023439925438	6.25242443566521	5.95345323832981	6.22159718830763	6.29809966893034	6.45685232454334	6.55840444311048
6859	LAMTOR2	3.66567651020281	3.72078261649842	3.41108467428872	3.31814332966232	3.38832262950755	3.32157713584588	3.76450330947157	3.83633975236704	4.08247256664872	3.59830731830926	3.78529367380474	3.95248260119088	3.83934412740263	3.95734247017069
6860	LAMTOR3	6.41820072289387	6.32989635876658	6.11947488592287	5.47253162853896	5.17171463620687	5.31451856042451	5.36469544393055	5.3763184378449	4.38806714735683	4.24480369109209	4.1920906094779	4.14885314047783	5.19670714935376	5.20234134801163
6861	LAMTOR4	6.00662511224406	6.09785671177553	5.79307897827091	5.11782908955907	5.16680445868019	5.09011717302676	4.73517361207466	4.77243282135154	4.82741616521572	4.54206707086321	4.71894688798726	4.84072748616732	5.09381740434393	5.1113109471379
6862	LAMTOR5	6.06122389957485	5.98856804198969	5.77611798293206	5.36924065137838	5.19730399314178	5.17561880048127	5.13941844939128	5.0205838036107	5.8998066107923	5.57917595117806	5.57173248035749	5.59759059643536	5.16709309317666	5.09828676815203
6863	LANCL1	6.79722782097265	6.73832302900628	6.97683763284909	7.11036709095102	7.01289114868672	7.115107356227	6.60445706257259	6.66841248654699	5.9716415662302	6.09977239222626	6.16285344748455	6.21594654847876	5.90640465163353	5.89152595019089
6864	LANCL2	4.54699608219419	4.39437848038659	4.54608541029394	5.35110405701424	5.31216779842373	5.33052625378099	4.94543987447024	4.89210723763984	4.33747995637852	4.2804467099898	4.03034104770517	4.1020079407732	4.49862822785386	4.47468449308685
6865	LAP3	5.88428145130918	5.79733648391193	5.87205319929785	6.21057632938362	6.20905313284728	6.17638346427261	5.91086892495936	5.82430298036977	4.49972465516984	4.34605498179685	5.20911255328867	5.19415829808014	5.8081013488846	5.90196478593952
6866	LAPTM4A	8.74996578389655	8.80530624419998	8.77048053767372	8.18975748485837	8.12840729847473	8.21730681084151	8.09456426439413	8.10131777688238	8.30639482824021	8.09239127853491	7.79776091547884	7.77269293816123	8.26972330261318	8.29615218808634
6867	LAPTM4B	10.7541328089383	10.7920611323261	10.6584461032731	10.2567447945016	10.1559968961268	10.2673226201315	9.77485960737898	9.82478970414943	10.0500890425839	9.87650152279042	9.94688015567093	9.85846241263519	9.42963459475591	9.54663288307198
6868	LAPTM5	-0.745725036274049	-1.60912550280693	-1.09729174623417	-1.71458222092274	-1.03990601410391	-1.38257353202044	4.78850582260763	4.76441551376649	7.16569721246936	6.99730490598619	8.30616798537727	8.25159662844645	7.89659047677442	7.92928546887525
6869	LARGE1	5.77921767997225	5.68012824517523	5.79496330293518	5.80118577973004	6.01200902798231	5.81708085919914	5.36080033677249	5.43169512138515	4.88323673965765	4.83708900894479	5.23197346275761	5.20410967782899	4.69204020808011	4.73702644971256
6870	LARGE2	5.9299947039233	6.09148344867	5.70679481429655	4.77385989874149	5.18004634390084	5.12567495036194	-0.842336176611552	0.541289323529841	-1.46789135837878	-2.52590321977244	-3.98280342130096	-3.74150588757516	-4.38661557314265	-4.1407046521643
6871	LARP1	7.75073036096983	7.63661268141069	7.92712113985313	7.9316578608307	8.12420798956235	7.99553868947097	8.28470978416667	8.28842821874286	7.74825660593626	8.18598008691948	8.20816186254695	8.22448504454587	8.19575907654242	8.27172259900954
6872	LARP1B	6.40378378057385	6.3436036124632	6.42782433860744	5.41920102606465	5.34071452591729	5.52015465001551	4.53124716644923	4.63687924397413	4.32297865653294	4.34161259175928	4.47744563584969	4.47234996552339	3.75506597828591	3.65766392775462
6873	LARP4	7.28298951476205	7.0157034235975	7.58215955974191	7.24062913490473	7.13542857530537	7.13140500455781	6.91309534983169	6.8560645995868	5.86550631070032	6.31011472672333	6.68858071354726	6.58632336600308	6.33431465707225	6.327664968043
6874	LARP4B	5.28640850322947	4.99299549308332	5.38982676123895	6.39113506487875	6.4858202678017	6.19355093006674	6.45003279164565	6.46177870628391	6.69189742882751	6.85737730337058	6.70239065026021	6.71009310838698	6.08369968704471	6.11213264879591
6875	LARP6	4.03159609538413	4.18954273280702	3.84034321039998	3.47501575168029	3.77700565222491	3.60453517131048	3.43656708086434	3.57059126529663	3.05270220670103	2.38640220169555	2.17512662260812	2.71812309295297	2.11523208011307	2.38686243061561
6876	LARP7	10.6495275340239	10.7822778407821	10.376540305444	7.21984217900746	6.9878335800069	7.21481894720148	6.43127001482936	6.46945629360158	6.10788727100664	5.80294488228091	5.93257361490255	5.73047942721338	5.66706333212778	5.74468334142901
6877	LARS	8.2876841019876	8.30012620155171	8.690935762816	8.37110548906074	8.23414565183873	8.21685000858055	7.22063245723192	7.21747354294492	6.96215262709297	7.22900932701762	7.79025936513082	7.67523136755261	7.45779298193733	7.512804664805
6878	LARS2	3.17859224946512	2.80579242909004	3.47014515499868	3.07853149779763	3.59401683355158	2.98770338699287	3.16783549767106	3.03319695305104	2.83071622766782	3.44860841639984	3.22274396460975	3.28659413967891	2.9569302123222	2.58958496492249
6879	LAS1L	5.94078809735396	5.99935294077729	5.96780943014746	6.44781213314242	6.34442223245878	6.28131164146982	5.7135041177319	5.79113870152656	5.23330127106517	5.28776635339415	5.93727345010495	5.87780085284596	5.17291821202882	5.20246740966586
6880	LASP1	7.96194718992957	7.92065739777513	7.95217042202591	8.74652565758626	8.77375443528014	8.70739847445266	8.336771523006	8.34362563632082	9.29715312272038	9.28450788160028	9.02447888533536	8.97963682794989	7.98230910296092	8.07066414181057
6881	LAT	0.0407477955493091	-0.203115803490975	0.331250886822218	0.154704549798425	0.145190364147951	0.708933584938786	1.41579009069691	1.17354136338995	1.66543610851572	1.68403519054303	0.961770610392078	1.43153244292263	2.00419440960314	1.75534694330896
6882	LAT2	0.090125669893876	0.070204739619803	0.125812795055789	0.999691571079093	1.1477141136337	1.10449831407993	1.08727521955971	1.25750671018406	1.57008360890213	1.13469707417363	0.958794000224334	1.19198892922129	0.343901234092577	0.697084692752984
6883	LATS1	3.91964287200056	3.81988431411753	4.27733138194793	4.97796604243776	4.90846374188899	5.0511812318591	5.25424208588934	5.34813186941949	5.41708068375244	5.6957459357473	5.71580839636846	5.7232222200573	5.58513524444166	5.51634088684466
6884	LATS2	4.62032881241838	4.47046087309545	4.68624661080818	4.86484744331537	4.88683843912144	4.88761073577907	5.07632337269864	5.15469314105962	6.26185485299416	6.27851048513409	5.49626220179313	5.53664633162318	5.0899980983	5.01720218129215
6885	LAYN	2.45081320285551	2.23272054102777	2.05764063654609	4.17532167277606	4.35476985702319	4.35540576998822	3.54864073416912	3.4318403442427	4.29862207611319	4.35311496532932	2.38643477400273	2.25982603089107	1.81585577212045	1.79330266486339
6886	LBH	4.73602833413103	4.55624918315253	4.87172897505811	6.40510759342946	6.46051073474942	6.54991809154206	7.80777221891326	7.81470583539956	9.3627879300492	9.65593355939845	8.65589710944797	8.6252303001906	4.85221697748145	4.90906936983379
6887	LBHD1	0.803776512540765	1.10414651524155	0.430960186596288	2.06745808062205	1.69062927243112	1.46958684593892	2.48746846548736	2.66881523962881	3.88628689215946	3.80814900733915	2.62709692140344	2.81789651535283	2.44886959833953	2.23823051012647
6888	LBR	7.35448451024357	7.20699012984308	7.39668782401886	8.32910016215834	8.26061804866861	8.30045834642944	7.91543319231405	7.8881368730485	7.9046731412888	8.01633253418106	8.6004543598542	8.48575647114187	7.45531075263382	7.33005438288879
6889	LBX2	-2.22512258966364	-1.74856937220997	-2.38364975277556	-1.37321144242742	-2.17553860890309	-1.05430100478684	-2.21630838442458	-1.9119419594109	0.826086455295819	0.86232042001417	-0.386893117526303	0.185432732250416	0.805880617428935	0.80411603041679
6890	LCA5	3.77428355113303	3.65396388139126	3.78452797975231	4.77755151174131	4.65511970201262	4.87556791373328	3.28008429226389	3.10803544049641	3.23886192333577	3.33513637411195	3.43342174766697	3.30871747446573	3.60153269120393	3.57184941879614
6891	LCA5L	0.000618614883775103	0.614317078528885	0.155348645967675	-0.238604387229519	-0.215653654024487	0.384111107610503	0.201772234124729	-0.0262730042693743	0.101110032164168	0.369368161744401	0.207572009682453	0.119353056015566	1.39033048014904	1.37930001021511
6892	LCAT	1.23262761334881	1.77487387829878	0.388268905551957	2.02474601770619	1.9515228082362	1.87864973815946	2.14529640006321	2.12522721660578	3.0198454966593	2.75105192163275	2.07732115942397	2.18513992574255	1.47289691012775	1.59937762273705
6893	LCK	5.40736217107984	5.47534826059226	5.30145372417856	2.01673345546052	2.08887773564335	1.97164037609613	-0.566708062650704	-1.0536369128077	-1.16440941889888	-0.713618230020748	-0.161548003242163	-0.498817136988083	-2.16185783104692	-1.86847340046337
6894	LCLAT1	4.14931254654883	4.48375177833928	4.24590447247539	4.54104998274353	4.52545525849136	4.45783667472489	4.89291687171042	4.77397305549189	5.43319731363412	5.43568216751989	5.32899788713353	5.24141576914927	4.48368038049568	4.66255151645394
6895	LCMT1	5.27815900630386	5.25166216638266	5.04509085880656	4.82153611590695	5.11918074810727	4.98257674695646	4.68506773981842	4.57603556468347	4.95765764867427	4.72846102696635	4.67617317122449	4.50409709490283	4.89984246370338	5.03912787912372
6896	LCMT2	4.42078857440227	4.25797614398904	4.30713046873037	5.03312319119187	4.91545347939558	4.94123725495502	4.65384825472923	4.81770854324072	4.32175139946262	4.15882029771941	3.88951650985081	3.8723355999159	3.08025268455555	3.0724644197124
6897	LCN10	0.123656566797064	1.04288094729381	0.292764188374042	-4.20770718408012	-4.1428097327726	-4.07824870582267	-4.75939605797285	-4.23136566423361	-4.75939605797284	-4.75939605797285	-4.75939605797284	-4.75939605797284	-3.87838586251633	-4.25111210305872
6898	LCN15	-1.11547905152442	-0.442919169649148	-1.21229461004419	-1.65357909682814	-1.63600198605209	-0.934813682392114	-1.83525437407924	-1.57442407921606	-1.25176550578278	-1.2734650476996	-1.49940852784677	-1.27196641465653	0.601025824360575	0.379047690067129
6899	LCN2	0.143738791214406	0.635636452709135	-0.0456622630628655	-4.75939605797285	-4.34954954091228	-3.82498364637036	-4.75939605797285	-4.75939605797284	-4.75939605797284	-4.75939605797285	-3.89668615394353	-3.94632941892624	-4.75939605797284	-4.75939605797284
6900	LCOR	4.63034278621749	4.52354303230281	5.04117212232727	5.81822358667521	5.83321865174216	5.77819709017554	6.37589462560248	5.92742482265464	5.92184084476145	6.5743231792383	6.10461765093454	5.98347227643211	6.17336255782991	6.35172006614103
6901	LCORL	5.51405782263248	5.5862180059855	5.68299149220384	4.36005650895769	4.20791999209902	4.44635281668533	4.75147875651728	4.688015070888	5.36748220409473	5.47948843941345	5.12815357146764	5.32637128295681	5.4225848134568	5.34619762492741
6902	LCP1	2.13083154969325	2.30607320144058	2.47802096928821	4.788902374811	4.80236540593055	4.66234126257063	6.26720234225828	6.16568163599378	3.53015839996024	3.50565466457465	4.31756154650167	4.28899178391381	2.9219460488592	2.85251956854715
6903	LCP2	-0.326058990169569	0.206788796849752	-0.0570015650146874	-2.80342163390939	-2.39274585209083	-2.39891943153828	3.20422574365392	3.36087690979718	5.51862411140101	5.4481848269383	6.92622398730632	6.861931373692	5.31667407941355	5.39236658966111
6904	LCTL	2.82555736445093	3.29147982132762	2.73373362315903	1.12876592918247	0.990192438390666	1.02971809725518	1.67101071858668	1.02904649476765	1.14992315364772	1.19263387648931	0.743740566940797	0.707612231092287	4.90510021205859	4.50352591195482
6905	LDAH	5.87243415009839	5.77195764026046	5.83487360757262	5.94418721500188	5.85963373078403	5.85196782496775	5.26881543768036	5.31688228804907	4.76616670702514	5.08484549739224	5.62918206487287	5.45573626083357	5.69661094147337	5.73644291109681
6906	LDB1	6.23402827370838	6.3830358199211	6.32291831449502	6.27489921541407	6.40190800417252	6.29290518858881	6.87615089821047	6.90997275711704	6.70189946288517	6.67391067741967	6.7862396534774	6.87687758413924	7.34801414258356	7.41869501552883
6907	LDB2	7.18873546567666	7.18397311544103	7.29827306645916	6.49879356902761	6.47458912558221	6.53366729175399	8.23769526447006	8.24033197828299	8.68562634525952	8.68381756091702	9.23669154643214	9.19050060444389	8.11697582632811	8.19375074782168
6908	LDB3	0.239921151731909	0.0532383449488659	-0.26345689365174	0.0104105622696803	0.742460408366052	0.509307099255214	0.163820999965082	1.51576236820691	-3.38672256961092	-3.2176812010804	-1.46795763883246	-2.64197439539405	-2.95209345759157	-2.54045948285354
6909	LDHA	9.8551506253039	9.90172697034183	9.88381629507154	9.27124632548185	9.26815708244861	9.26742545832682	8.61260739740732	8.59541743990147	7.58352711804691	7.30599568523033	8.3322035082442	8.32302522782957	6.33630004822897	6.24549823757691
6910	LDHB	11.780682726427	11.822290244337	11.6105338706114	10.5321685393466	10.4388376933825	10.4593812050489	9.79438792536506	9.73033380687322	8.80500634070123	8.70297668511694	9.23869894596889	9.16321539690672	9.02134893793464	9.07034967961019
6911	LDHC	1.74532126027453	1.47487468969784	1.25070905895942	0.426801981272682	0.748104801878248	0.266114478233504	-0.771985729788746	-1.06473773991509	-2.35503627105085	-2.31800996443408	-0.720571225125139	-1.22134046672849	-2.17694919802702	-2.55671408651045
6912	LDHD	1.9834898455516	2.12330403889366	2.00926255540624	-2.44809619783259	-3.51665911809891	-4.15977967427213	-2.95976013229031	-2.68067503851333	-2.37058401335344	-3.00946414544158	-2.88972442715012	-4.75939605797284	-1.2050877133439	-2.34494774283137
6913	LDLR	5.91613719451984	5.73275521100852	5.97970472121104	7.48889025791883	7.58684885852432	7.473715913098	8.94316219971991	9.11113534843502	9.05635574251233	9.1504524432509	9.00286397910697	8.91453267333319	7.32204743374172	7.34467340612135
6914	LDLRAD2	-0.356044880085906	0.469497569884877	-0.260467353855302	-0.0692935575649319	0.151961484150396	-0.588157764005252	1.00318142292681	0.802593605272226	3.69445139483682	3.52384802406718	1.32945853090718	1.93953460570659	1.42408606793294	1.4699620814452
6915	LDLRAD3	4.22806801122744	4.12963535657388	4.34872539620225	5.33970085145928	5.42991959164037	5.5496042201812	4.89272077022016	5.00980910333437	4.97013345849325	4.96799293256094	4.9237927826674	4.95341511542364	6.14605662051612	6.16193469851988
6916	LDLRAD4	0.220921264342116	-0.0859109139431558	-0.00525612184268504	1.03099002692009	0.458996471107583	0.420875124759268	0.866607166116287	1.62923007481394	3.80027685275014	3.91911380477928	2.68977244467816	2.64104851286196	2.56313213095427	2.68865207293529
6917	LDLRAP1	3.25647009091288	3.53326707807852	3.47609257511866	3.84527326341936	3.70959488625557	3.66154229723003	3.034549984831	3.15025520801671	4.06681455648271	3.8561833685503	5.09292149207418	5.12855324911132	4.32041801429534	4.21148646648728
6918	LDOC1	4.21139037672269	4.12444919612008	3.91587260933901	3.58992263017764	3.79533486832259	3.88106963914458	4.05379224664973	3.74357347597135	4.34508160685903	3.95119517037762	3.76130047295225	3.8275880241718	4.66681402500196	4.77157657449276
6919	LDOC1L	5.13047435269323	4.96147166115772	5.14195860300977	4.26011453949711	4.30129511000865	4.1378528786706	3.86031976279798	3.98155744281352	4.73234919036309	4.93016463458237	4.87037700546068	4.87034764971205	5.45441427740508	5.49535796902176
6920	LEAP2	-0.277314872334989	0.141815155343447	0.26742683844734	0.0433288399561691	-0.155357984394504	0.309836815177575	0.150754335053656	0.237052391253528	-0.363314592225093	-0.76676915416883	-0.177033695861553	-0.466306138272183	0.700731029137494	0.715843816031106
6921	LECT1	7.42611866012027	7.3829054293676	7.40751824739691	4.67048360887648	4.70410075236137	4.73138672622416	1.87911736455506	2.0553949568034	0.362427803213377	-0.0272542997848385	0.784400485051622	0.950254746585361	-0.242700254099054	-0.442317321482178
6922	LECT2	-2.44194287673136	-1.77057547374387	-2.74233578891555	-0.964077685789667	-0.156383996446297	-0.503797253890456	0.370587502989526	-0.0646563806496934	-1.93086017479022	-2.27380802799936	-2.4649342040061	-1.46330977287521	0.0100861094145949	-1.08594703399124
6923	LEF1	-2.70371906826937	-1.54467874744621	-1.31571009059375	7.15996462214251	7.30592093042704	7.33103595968861	5.48662270266583	5.4377376345085	3.72086927987756	3.61035357322741	3.45347657523149	3.62319300738948	4.63913180983959	4.69442732935558
6924	LEFTY1	3.72528559426997	3.79934492220633	3.2898194700113	0.717018835517638	0.097975053129619	0.112739538026644	-1.97426302188271	-2.16452017577754	-0.860845661418559	-1.4633794718589	-0.912931059176672	-1.17228232372928	-2.24791127655446	-1.76451842552714
6925	LEFTY2	3.95198953549533	4.03582336060607	3.80852434220699	0.933315215943855	0.947874589576599	1.17063374082671	-4.08693193478381	-4.75939605797284	1.60617642256275	1.47699691451849	-2.5895078086427	-4.75939605797284	-3.33383820507108	-2.64691743049745
6926	LEMD1	1.18448466109166	1.31752942799438	1.1157216323535	0.719156303366975	0.842507207408257	0.463250747384396	0.356977073934496	-0.0398581558804945	-1.93977403692143	-4.20387470619254	-4.07040099279125	-4.75939605797284	-2.87277717281023	-4.75939605797284
6927	LEMD2	5.18564226208797	5.15564586203134	5.01412948234757	4.76983575919462	4.85173209316095	4.78126226168244	5.8291293234698	5.92409295546401	7.13321544355636	7.11039200745439	6.56012511667419	6.55553284601918	6.0736429297694	5.99001782009673
6928	LEMD3	6.57404114220665	6.5961910914517	6.60998086143462	6.38297008072554	6.25720803730405	6.25939030647383	6.10388732505434	6.0464718256577	6.14403989104643	6.38671491261694	5.91759650187988	5.81799615172117	5.27178566106678	5.35885526781777
6929	LENG1	2.0408974527196	2.10260741781374	1.91301785595374	2.86079671559001	2.87503009460589	2.70254141722792	2.70152799658658	2.70912628734301	3.05163129523033	2.85983510597473	2.94824714026938	3.26019286065942	2.83810304491258	2.85979415800895
6930	LENG8	5.12518774176927	5.42190863012168	5.25933997062682	5.54044283046116	5.73029028614745	5.81387439889936	6.58019488262205	6.3434749852277	7.37563115969484	7.49193570889522	6.87390076929935	7.12334905303508	7.8110805932603	7.83789951890087
6931	LENG9	1.43111280777493	1.43834437771662	1.43279108307935	1.24707534059804	0.968923848026741	1.1184228889923	-0.779533622348389	0.00200877462418724	0.874490676530086	1.03432149773107	1.94444113017147	1.74227130908723	2.93334117061606	2.71276151359239
6932	LEO1	5.86532862496913	5.83069903011409	5.97006216159146	5.4125684386215	5.43180688511458	5.45911979062781	5.29270444772803	5.18641956256142	5.33758234115581	5.3767836278313	5.79549151428252	5.73379869546513	4.93066900787044	5.08453368001426
6933	LEPR	3.41213867315367	3.4965882889441	3.56685237562349	2.72930766749309	2.63982078254009	2.76578553760862	4.14337523858826	4.24497580888735	4.47718871821697	4.6887428737397	4.70906802714134	4.77645265862229	5.87334067211264	5.83698450259598
6934	LEPROT	5.27314948807909	5.36676894968	5.52075026278949	5.06046655774251	5.12174619185464	5.39816842780736	6.55955119154148	6.61802431162527	7.26538788034012	7.37519727087337	6.79230851258208	6.77178640722502	7.50794635648754	7.43813812033844
6935	LEPROTL1	6.55360477291008	6.44610943161145	6.40271895223093	6.32850547472042	6.21661435191106	6.39900585922664	6.13313534287061	6.12653222537174	6.57648870362504	6.4630742859019	5.88397523766796	5.90108608715064	5.1927647278716	5.4120947826528
6936	LETM1	4.70416782939337	4.49170963219611	4.40399250681674	5.20546591163308	5.35628888414951	5.18936533337436	5.17103313161593	5.33925037103777	4.97328480772758	5.30706183627544	5.07766581344403	5.15279293318202	4.76924618700037	4.90965318520697
6937	LETM2	1.3642393975463	1.56681512641114	1.05406658489094	1.18847172449259	0.947126214604613	0.909848354149804	2.1761382264366	2.26966475944361	1.54489735590559	1.71757604517943	1.75381634999343	1.35543915132945	1.68257165258316	2.00823798071412
6938	LETMD1	4.63408907222318	4.87424551670048	4.63970800785911	3.94736060182936	3.97769139327712	4.02653886965584	3.80749016181482	3.93409968375514	4.09165903595553	4.07617973984883	3.908673212436	3.80998535991306	5.84759983944874	5.78768861010321
6939	LFNG	4.28241864050906	4.30180759849556	4.13336825281973	4.34933719100473	4.4242961766736	4.46150051123094	4.74667278611815	4.67041565154944	6.36089439226865	6.08846303025016	6.09620612295721	6.22287485097318	6.82186888206817	6.80752871003831
6940	LGALS1	2.81650633945952	2.7433805129873	2.83478155558104	1.75195351980439	1.66804668099379	0.547803065163001	4.37437872083603	4.54567438776754	5.9690285396457	5.60548543456498	6.22882251846126	6.28220183351511	5.33459470875919	5.36170743031926
6941	LGALS12	0.0674502209306001	0.554527296573974	0.583342645561621	-3.01834261725234	-3.10586448653686	-2.50847629300903	-0.726008587425344	-0.700876436142409	-4.75939605797284	-4.15169261433313	-2.66831621938356	-3.63067396662333	-2.45263175322609	-3.76693497909444
6942	LGALS3	3.06670104472722	3.02803459957726	2.8051381255181	3.3495172987689	3.09106627774429	3.30829142723665	2.239538813775	2.13446655610594	-0.602698838208095	-0.562553122609681	-0.339800830998217	-0.2110250378906	0.0619593459979032	-0.221730467259746
6943	LGALS3BP	4.48833698128277	4.42639801670261	4.15415999669087	3.53902509581881	3.54391691398035	3.48423248258214	2.00132621499878	1.91273600158303	0.458838656110729	0.0102781193050846	0.488925608240613	0.12182872799041	0.619656253172893	-0.207226262801282
6944	LGALS4	-0.0638178499388668	-0.408898884868067	-0.316100226309682	-0.481138703482892	0.061348162084537	-0.761875042784434	-1.01101442908642	-0.563081141841615	0.25405699204322	0.0589387488421308	0.494569229120554	0.0391182673112001	-0.258922377842516	0.249819735178005
6945	LGALS8	4.73279993319692	4.67015734150868	4.94799586586857	4.63602506585253	4.58569446358404	4.70915120286211	7.87813933817142	7.68813453477379	8.51665542122886	8.79080543363197	7.29472444009621	7.13940424640147	6.67383620656391	6.4974758042886
6946	LGALS9	-0.568615591498543	-1.3101821245164	-2.00536532577968	-2.27487097350964	-0.963326823314622	-0.93471270553878	1.36560868271906	0.852048317731674	0.86642633857684	0.765979498725244	1.43520441826872	1.52304525222771	2.69014052705478	2.92326681766681
6947	LGALSL	5.3731416139711	5.30418616167714	5.34442210754255	4.77047885710371	4.7344465153695	4.39620078326628	4.5730696960802	4.33179087497539	3.88167802101513	3.68086257175278	4.22942481459132	4.50229690898282	4.58426935474134	4.43030470823876
6948	LGI1	-1.96240508594272	-2.2388912444321	-4.04235752676051	0.805749268885028	0.604392364678877	0.507224543857857	0.578057793176272	0.0146262289976275	-3.63337373543093	-2.82964289986725	-3.5181533249488	-3.59816964887405	0.247176128736733	-1.44133714063279
6949	LGI2	2.55470780998877	2.29731070312278	2.05205364560308	3.34810776306284	3.90617634364187	3.28479154708426	1.86799490640125	1.54635248620492	-3.45135450883515	-0.558759237580241	-1.13129518541178	-1.08727361079197	1.48094621029613	0.901847393494877
6950	LGI4	0.911206325245796	0.693443931477306	0.207383957879085	-4.27627217793753	-3.51719692015431	-3.33436835483828	-1.18253257322673	-0.00677769135243178	-1.1894973165265	-1.8096258585132	-2.70575115336091	-2.22390915447041	-1.21328742702089	-1.36259840165865
6951	LGMN	4.84225077357052	4.61171076565189	4.78816625010843	5.64664272276562	5.65157871355258	5.63188504025433	5.46399686415176	5.46837973606609	5.48107148864309	5.3462927356041	4.89746898423896	4.8837969718205	6.22920802556975	6.21263255572031
6952	LGR4	7.58804266117727	7.54416436852604	7.69466950297257	5.98122762416663	5.77349896000478	5.87646009665044	6.71129375744679	6.73412193067399	4.64225659553681	4.74290096324	6.18796628627688	6.09122377469191	7.23551730015329	7.21656936637744
6953	LGR5	0.601236683433132	-1.84129475014543	-0.213961030158269	6.63408481859412	6.53722171239962	6.57938427241463	2.93717853473113	3.21660689038287	-2.03891497928611	-1.67062998108841	-2.15335519330429	-1.18179714759021	-1.35886253419761	-1.15203750795158
6954	LGR6	-0.725328267769905	-0.751676549427382	-1.17943295002799	0.661385144407775	0.575061079833104	-0.618983257297028	-1.84973434195553	-3.13090940344778	-4.75939605797284	-4.33044937647422	-3.35900094897107	-1.0083885274617	-2.45185099163153	-4.75939605797284
6955	LHFP	4.11247625806617	4.06099641975783	4.02164129026504	3.39392146321772	3.41672230480841	3.52561809084472	3.70649401808381	3.70264422908285	4.74159629131811	4.57517006572408	4.94394312132597	4.90680080186837	4.82326049456762	4.95854481422802
6956	LHFPL1	1.11431416847295	0.437341423557255	0.808069190581329	-0.733695224871303	-0.583458180456419	-0.615280561707201	-0.373527454940257	-0.935749854997568	-1.87534862671502	-3.42649356680969	-1.20689742671346	-1.53886021287079	0.168119461774339	0.344059777115871
6957	LHFPL2	5.61156959746077	5.40798601867769	5.73991954317298	5.92578199709656	6.01799263170845	5.95104646672905	6.17395406255173	6.13662568085145	5.62727971161751	5.66063038965121	4.90146169040806	4.79079033522907	5.7737434991408	5.69079939262143
6958	LHFPL4	3.26113989275671	3.00592255932019	3.4544185540762	2.92694851157618	2.55311311131254	2.07487898335266	1.25604375459313	-2.39373819636783	-3.76104026641393	-4.75939605797285	-4.75939605797284	-4.75939605797284	-3.8244054547807	-4.07108997010165
6959	LHPP	4.15113776849463	4.1466310011604	3.70749384332575	2.60958489839347	2.47361300329035	2.71545748807639	2.2503845375087	2.44311499730771	1.81311695575435	1.26282079208796	1.54552062415269	1.43013852395514	3.15224025090035	3.34617946470475
6960	LHX1	-0.86753222872085	-1.09859174502912	-0.645178937152578	3.91937341845352	3.87135105542203	3.97329131845373	6.95270927811454	7.14755482908498	1.96315773084095	2.11702527954047	3.88297891952483	3.97141713703328	2.29990441529212	2.17599944514882
6961	LHX2	-2.9100098155685	-3.08257160559168	-2.00763826852595	-0.172622819134045	-0.297679510440728	-0.139654644482942	0.167257793266085	0.790143095084467	-2.18660488270511	-2.01593731092398	-2.88754906781247	-2.0203625698828	-4.14555135418668	-4.11415369826274
6962	LHX4	2.55098568737981	2.46148902116278	2.55558948406063	0.44048475093538	0.971900494344679	0.818767736747156	0.0926967803087335	0.329448448375325	-0.555060459235857	0.231207932069371	0.415651014028459	0.547002103479801	2.91685149201297	2.90322641092137
6963	LHX6	-0.255183291874608	0.132736765560143	-0.416664961180057	-2.0604731655495	-1.64807678579099	-2.08966204307421	-1.90687224696804	-2.07953577426295	-1.47113723635828	-1.93189723681209	0.700005716985739	0.00342001570183502	2.72035939920965	2.815502497326
6964	LIAS	3.20655975886844	3.05602751741336	3.2119021336075	3.07871815065863	2.41023586684598	2.33153523684781	1.80043565207118	1.47566265431614	1.33285192445595	1.23756653961334	1.58377322153269	1.89087742426884	3.06690983134956	3.19641482222562
6965	LIF	1.90021144461919	1.93584135543165	1.19166467249049	1.72818116533043	2.1571119222701	1.93976820750523	0.779453220443007	1.19951838013474	-3.89569379917265	-4.75939605797285	-3.84815403116953	-4.75939605797284	-1.04166954671985	-2.29531247100105
6966	LIFR	5.3829859227911	5.1409552582968	5.75208633773253	5.56415423054549	5.25741408272533	5.5733885481216	9.29772153858091	9.42679073502666	8.42175096559916	8.94328723035014	7.2201177677359	7.26021570146684	7.49717170286029	7.47113497719064
6967	LIG1	5.99671293371317	6.1180121296951	6.03999167778274	6.1846134402004	6.16255271253242	6.08698044564863	6.01647638673334	6.15583358402513	5.7858765303288	5.87755286874711	6.33284641070806	6.41362055120869	5.12367094276857	5.04407745043201
6968	LIG3	5.56860813925442	5.59054533138136	5.77538554535963	6.24111261881271	6.40495668117123	6.11531854485009	6.53470912133311	6.52507733464319	5.52919011303196	5.68231892691905	6.42013060223433	6.41153136618908	6.22255141234164	6.05338340352325
6969	LIG4	4.74550119233151	4.77941502591973	4.8159696087509	3.92195116481506	3.99006910738896	3.99435274926854	4.32703623774073	4.5348339804124	5.58706698334881	5.745534212076	5.28918769055192	5.133298490737	4.83044142452251	4.82271058904016
6970	LILRB4	-2.99665339929984	-2.13414731668837	-2.3794341423489	-2.27826270822922	-2.70792022627051	-2.76759089246642	-0.799551207618571	-2.16085264583184	-0.0515005878071717	0.357142547620105	-0.526701600087935	-0.290699191668467	2.06669550329816	2.14888781859197
6971	LIMA1	5.82752591337555	5.68773618777537	5.97238978102313	8.66513248962936	8.60185250628521	8.64022717562772	5.3648172077751	5.25492226374803	5.92497340359232	5.99578975609548	5.97721962808997	5.92257238492294	5.16526479791708	5.3581534479505
6972	LIMCH1	1.25482523340532	1.5487716326896	1.65865864643592	4.50681935027631	4.90245693908937	4.79326242592493	3.74891358982664	3.57968304659233	8.76082775284954	8.9348422744828	7.52882823939659	7.56717977592258	7.58427341582993	7.55679039436226
6973	LIMD1	5.18058631531993	5.17075439999623	5.56282242810247	5.4347573950451	5.44759829125123	5.4080782852785	5.56553225770251	5.53115346364257	5.24290671741088	5.69254705902791	6.43736103569601	6.34443369053414	5.82470266340271	5.85766384243879
6974	LIMD2	5.99699613317125	6.08698792997165	5.76704479097755	6.47996736523626	6.40838823176137	6.39963947011994	7.36848772707301	7.43436657833792	7.1240251337849	7.00850328654101	6.3942844437851	6.46131401527979	6.51830350985634	6.52562183382593
6975	LIME1	1.16843228651892	0.966914344241353	0.96986663533193	1.79972641628875	1.64493306459474	1.85593112821583	1.87138739112674	1.99275948949083	2.46157009308108	2.1637653862719	1.80259223356694	2.31358488550032	2.16495293693373	2.32562172097402
6976	LIMK1	5.93627780878734	6.06343054992832	5.75300078677878	5.96774569390529	6.16262629118891	6.1166698804873	6.43846894291415	6.45845049735875	5.4906868221591	5.27121610400087	5.78882240003571	5.86047924687668	5.32828860488017	5.40718913493472
6977	LIMK2	4.74945318838822	4.72764412335321	4.77134051409343	5.87989412828311	5.762488062976	5.57887313106408	5.26748092326696	5.2337299158785	8.10460592605782	8.29589073187756	7.03685950118678	7.03236825542639	6.19649440526455	6.39074236483018
6978	LIMS1	5.36548205440149	5.23868014173603	5.36893352076915	7.21078388128561	7.23218385326612	7.23139728140773	7.21385852713194	7.18479074558596	9.92443221041042	10.1111732713103	8.29786743807007	8.16386970085846	7.76402804380082	7.786654500171
6979	LIMS2	0.201045291829374	0.114399164731212	-0.0165924495169506	0.78376366342419	0.671987341976438	1.10193658237938	0.0257582713607876	-0.503668205206944	-0.595000078944632	-1.50397333506427	-1.07918354757281	-0.647804341946215	1.03171913895285	0.817172727867687
6980	LIMS3	-0.993417849491552	-0.658132578083413	-0.81249665958553	0.78774988301042	0.906095114887146	0.699439850479003	0.983648881837654	0.757856185680143	4.74591115177935	4.71528198709568	2.24302026861745	1.60129469565416	1.80988630913564	1.97749948549011
6981	LIMS4	-4.73738240355096	-4.75939605797284	-3.94863803131022	-2.18950626772207	-1.84974095812591	-1.81680258190983	-1.85174736741267	-1.95832509469012	4.8324087682331	4.836770396921	-0.626121953422379	0.651362867355719	1.17281786464224	1.4421552006056
6982	LIN28A	10.5801724669439	10.6928839541132	10.7326831007407	9.92534045368501	9.78856879665577	9.83433067256936	10.2094675506342	10.3936867872351	7.43895501301598	7.37067710865371	8.48962107295881	8.5385017227184	9.51864364971836	9.65624217885826
6983	LIN28B	8.01516659412895	7.79151282042355	8.27652251369426	8.51749714666028	8.44483816281628	8.52530854419011	8.17517706870153	8.23778244666697	5.11416707665559	5.3823459948172	6.78265772994602	6.7476055894201	8.25765468507905	8.23261916250261
6984	LIN37	1.49428551356853	1.70666459943992	1.27165135563704	1.61902220470914	1.79269625599866	1.80645047858999	2.20732828195114	2.06577873390615	3.67296896367245	3.2920744749949	3.04797498496418	2.91506635477441	3.00046322525653	2.96974891652172
6985	LIN52	4.76449348777226	4.72398253701184	4.69949293948369	3.8084898851208	3.9399179798768	3.82992973675909	4.12676077453323	4.00409999081139	3.58808393617253	3.59213534632624	4.21333376508379	4.16447918575883	3.89091361105784	3.91420608052252
6986	LIN54	3.79196039066739	3.71325170403879	4.06634010285475	4.57705089238466	4.70231832798091	4.82744830138508	5.41497758527212	5.49989178920235	5.44575200033445	5.65212474732092	5.81780943188078	5.62749649606874	4.40500640208202	4.51563810539826
6987	LIN7A	5.79856045471813	5.79666098817514	5.71668566079919	5.35136382126503	5.40185691307235	5.10281278214556	4.41560259357253	4.21316455761213	4.54731750699247	4.73156707570652	4.51344707590464	4.49185980525193	3.94797697327555	3.67247339433576
6988	LIN7B	0.107474720917007	0.626701634327427	0.186943099902348	-0.422622521657	0.118162077546818	-0.175637178538019	-0.552357490652673	-0.0317985859239788	-0.158348393497598	-0.446447128233529	-0.510175459906564	-0.291106695065996	0.748397484332558	0.825398196856042
6989	LIN7C	5.60517550513451	5.52213696684974	5.62270854629989	5.22789252475943	5.1270774366783	5.25506923259211	4.93488872412102	5.03494374775688	4.15932156927517	4.06666419913115	4.65526401540438	4.62361950322446	4.16426846093355	4.23266292467159
6990	LIN9	5.96110352201772	5.92058150730221	5.80603229031826	5.17401946451775	5.09956481190344	5.27371682593281	4.75592391688546	4.78902772940654	4.48467527162908	4.55803780736969	4.76614250378303	4.6904111616986	3.84662520400138	3.75944919454459
6991	LINC00094	3.91821565115183	3.95663845881968	3.87241496901522	4.07915358538817	3.90035651557453	4.08197865469796	4.47391455596344	4.43674827391393	3.90591087118149	4.10850972489089	3.56917310889921	3.48697978898402	4.74342697949451	4.77343440726606
6992	LINC00116	3.84905661524645	3.92258533671119	3.52099453824481	2.89062710086478	2.72821420841127	2.62332693682474	1.72067343007585	1.71992998930328	2.09945331089086	1.6649526814131	2.31167273708612	2.52434730071178	1.9020352281052	1.772398859345
6993	LINC00176	-1.1096441365118	-1.39182120213463	-3.11294765315515	-1.39638292190149	-1.51223126686863	-2.59938291400195	0.145702442913411	0.527440780529047	3.72125868848668	3.63438551723072	0.240192533997415	0.929377044628288	-0.771309987843062	-1.08622737186389
6994	LINC00371	6.35542159813584	6.19742980305753	6.47438362259153	3.86201575388485	4.03339712291549	3.96198407658553	1.39355847817319	1.01195035325151	-2.54738185512049	-2.09232825138405	-1.95999579687896	-1.62293572316092	-1.20350362736063	-2.22010650930503
6995	LINC00493	5.31538703916467	5.44389833058803	5.08450521397218	4.2392435451329	4.18515475991731	4.22031477138543	3.72134425772089	3.72350761499848	3.68309287384844	3.29228703589339	3.40727508389043	3.33947189656129	3.8265739879396	3.85105848267074
6996	LINC00672	1.61497371981175	1.56954310526238	1.45395948819549	-0.442059949046811	-1.7112722167862	-1.24527323584841	0.0753058196632606	-0.169463777804845	0.171159959660678	-0.104467940980535	0.660927246989597	0.7969792630423	0.385271648815385	0.126728922117217
6997	LINC00674	-2.88237378837382	-3.0814005694673	-2.41615199974361	-2.01567164317615	-1.09252897267948	-2.20518141100639	-0.391267953396206	-2.39507573101809	0.276561756042198	0.806852322699215	-0.844529203218019	-0.483217753384218	1.50185221276933	1.31469736740067
6998	LINC00680	1.29811733207229	0.931139782817008	1.35631599238093	2.68859422497729	2.87184126194167	2.74428785209143	2.5150809968756	2.6975343632057	3.18856369171027	2.92924645780356	3.03198356827455	2.95947545637287	3.49470526323326	3.3032882781493
6999	LINC00854	-2.10562331755923	-1.72352040538861	-1.59160146969868	-0.551729757392686	-0.507151850453835	-1.52378476868191	-0.45942017605988	-0.0243066322115631	-0.0605259088464078	0.432175052955753	-0.576801656720682	-0.89838217489923	1.36762995917799	1.30631619671963
7000	LINC00869	4.01998338983479	4.35147515766805	3.84635630311769	3.62782395902458	3.69524546635077	3.67034079896873	2.37578662687812	2.36901495254199	2.54833108211256	2.28835164260156	1.87976439330046	1.76158138148447	2.49526831716218	2.70867094089799
7001	LINC00888	4.23461181356269	4.26022740881926	4.22557697985293	3.77947570567352	3.75238615720704	3.93045358287688	4.22221773268685	4.18415236560241	4.08594648066843	3.85692105360727	4.15793919734819	4.12561740689182	4.64982746980815	4.73227976972881
7002	LINC00890	2.11272376315472	2.03787297061475	2.29920905084382	-0.812204485732762	-1.5923793012724	0.383393748564104	1.32777722095345	1.18343065180434	-4.75939605797284	-4.75939605797285	-0.113233097785149	0.0606839585060801	0.0424049555448068	0.0930594706677374
7003	LINC00959	0.917926170706322	1.32840092208657	1.09082501828692	0.864914460058388	1.05250577071741	0.875817508264951	0.997029489361719	0.98895061602279	0.559012402692512	0.533956880592058	0.122741744273141	0.037281033113596	0.790068064707951	0.817543811445654
7004	LINC00961	0.862469300952436	1.41534010281187	1.01712733336049	0.254735424917917	-0.103510702384723	0.554932207843982	2.21495699745731	2.15883593100139	2.00476717216148	2.34414174985877	2.1487948337481	2.14416600672275	1.51315744357867	2.02347630503349
7005	LINC00998	6.51651127668952	6.56556881318315	6.25863312548653	5.44354189872651	5.16045398739477	5.38886835198085	4.43906132894195	4.50234435727272	5.10628851785003	5.06836954826901	4.96877459385406	4.8540572946126	4.95430887958429	5.00201374278255
7006	LINC01057	1.95779382187996	1.73300162267227	1.75424049652769	-0.349057403171731	0.0742936746650892	-0.0864397275518424	-0.772251141152535	-1.13219260293912	-0.869826593040327	0.962967093974523	-1.80470279306754	-0.802649695810496	0.414677553754762	0.584540988970722
7007	LINC01125	0.516632201621528	0.78032292169286	0.356469870869913	1.301945431119	0.91772119764197	1.22223238416909	1.5488512463536	1.52848150532451	1.51377684159646	1.59120492293215	1.67157563866824	1.67757157994847	2.94902914484919	2.87527591525532
7008	LINC01296	1.57489173621025	1.718549578624	1.49627704779637	1.19049365922195	1.16814919984837	1.45130649697193	1.30064702268225	0.548601898217369	0.851242154521461	0.995982539985892	1.398104334915	1.23112182014065	1.35708369156386	1.26753969571112
7009	LINC01347	-3.05697130711617	-2.55343173626318	-1.67228399192403	-0.960755613582315	-0.764366742055547	-1.16102393834852	-0.311415256375473	-0.313430583157862	-0.155237373468518	0.663024840573801	-0.703541740782456	-0.790917250789254	0.593595875812814	0.555917677421119
7010	LINC01420	5.36250133826086	5.36481126834938	5.11628979048987	4.6835818439414	4.8429771944534	4.69686188781262	5.1357322664112	4.92778626873548	5.42963289318195	5.14330473840686	4.73730619213764	4.70908510710394	4.39317122906064	4.5827079781259
7011	LINC01529	-0.954936129051838	-0.123707507850789	-0.164872364308265	-1.47290883960998	-1.05061662355621	-1.00031673114157	-0.623295193504944	-0.929937184665504	-1.56129052771603	-0.811904691250899	0.141347622950694	0.127487123636352	-0.116322193276129	-0.143305563931271
7012	LINGO1	5.44585356584078	5.2998560463811	5.32113220736192	2.59703459189947	2.66239091510876	2.49659557616279	4.73290830119679	4.64298992152885	1.86636522497406	1.81573688193926	4.56282268286703	4.74415079259671	5.40711601061855	5.64342489776522
7013	LINGO2	1.97010486758734	1.93009133295916	1.87392031572087	0.449170661135529	-0.259186317540829	0.261327623665358	-0.363824870361929	-0.109278707511106	4.22380394548689	4.33941610494541	0.25200818202592	0.58233315484471	-0.227311996291044	0.228946173646198
7014	LINS1	2.97057915070041	3.32785203505007	3.2563635716413	3.02595052630946	2.8411152116712	2.79513886008997	3.65579782034636	3.37905493317376	3.37796871827753	3.39221819910868	3.7136217338393	3.29962476861659	3.76285075125951	3.89573260153359
7015	LIPA	6.81508375914753	6.81259198582829	6.78156031152017	5.03951505081937	4.89944015413613	5.11367874801473	5.2138802804112	5.41007250214337	7.10744424615819	6.99087431353205	7.0500854254955	6.94317637312009	7.12496933346736	7.12980685976312
7016	LIPE	2.53310802958745	2.18717809457603	2.36263071938368	0.584497668145806	0.508341447389139	0.716124002570257	1.03425831996413	1.07482811689731	0.362166461641504	0.240193511857089	1.13827038552816	1.44359030426029	1.93968018356396	1.55688720668544
7017	LIPG	2.97037626663842	2.77996385361111	3.09015781298344	6.24021409007724	6.28033020710763	6.18202491412691	7.62799335059649	7.60207874994832	3.70097440822106	3.78350569232423	4.61968268383579	4.59714768442181	2.64938128122738	2.47563147510082
7018	LIPH	-2.17534754934081	-1.98576990861493	-2.85462226555333	-1.76179074561911	-1.47340491921678	-2.14990782804276	-0.532228816569478	0.456268725486357	1.34084953316243	1.79180318857856	0.346404982982104	0.49148030168789	-0.361173383826341	-1.52844348090122
7019	LIPT1	1.77784082239707	2.35548714678686	0.869346861441105	1.71481965910662	1.69480724744621	2.17129934267293	1.37050987865791	1.1283899034874	0.933557525082861	0.763125821942543	1.1986094982387	1.4788839521252	2.31329511675773	2.1447352565562
7020	LIPT2	2.9350787545424	2.92843177721924	2.8721875271186	1.61716867360663	1.52954443150523	1.48847233148376	1.27011844584855	0.989819079437651	1.81667682497985	1.63114626823189	1.10894992070837	0.971412857991128	0.70030642843949	0.390558663791287
7021	LITAF	7.26498581445251	7.25559498705591	7.32337722503536	6.88841091676357	6.89604347921032	7.00492360671597	6.56269756861383	6.65703432237943	6.50675785224617	6.43892436894484	6.0749533022864	6.13423270250393	4.74820332261809	4.81814842204143
7022	LIX1	-2.31595546517363	-2.14292926547995	-0.953814726300458	7.11150662306868	7.12114261925812	7.13211533366784	1.37811820864445	1.43810853954321	-3.02227866433663	-2.80705685897223	-3.34174311142809	-1.33577076997981	-0.209357697513242	-0.275639367129126
7023	LIX1L	0.865635850369162	0.751932674343731	0.979815236142485	4.07593858352038	3.94959045086671	4.08677991044818	4.40034287614226	4.72464516902595	5.10386710453025	5.13494739623742	5.06740019637359	5.01704668367132	5.12041569786537	5.2546763834669
7024	LL22NC03-80A10.6	3.25628719592272	3.16770410406234	3.35612588551695	3.36471392276655	3.35309271969288	3.48944531747755	3.61368081223706	3.59148674346344	3.80891628132503	3.64289974622888	3.81094383136817	3.73222915786779	3.44571448086131	3.48944355989908
7025	LLGL1	5.12681361397314	5.10396445440661	5.01985554454589	5.36346666561433	5.32766965758389	5.27230944039856	5.46495424937349	5.5677770797722	4.96663645023129	4.96441569230547	5.17622953190717	5.17041279509452	4.98299269975427	4.97236806725935
7026	LLGL2	5.31672146104189	5.4563143203481	5.14373471253271	4.6645034850677	4.7834107872785	4.50222625771325	3.15522095405741	3.15307917827396	4.75396590055675	4.63795467865572	4.85746105366118	4.96010783063622	3.86572984350342	3.74466032126539
7027	LLNLF-173C4.1	-2.56620858998587	-0.777544169045019	-2.58092331911864	1.2108519496512	1.32103345351305	1.38408966820912	-1.97009626643442	-1.48713109007348	-1.06140087107881	-2.33231247765314	-3.63871154356643	-2.56012463735926	-3.16121361961216	-4.75939598964455
7028	LLNLF-173C4.2	0.82021937742798	1.36740107300292	0.752261684943635	3.27544367870297	3.36018698347654	3.20879342075145	0.376660768919195	0.862667917899475	0.209609943487399	0.124123188299596	-1.25605226707239	-0.772581783065611	-4.75939605797284	-3.19395311851063
7029	LLNLF-176F2.1	-0.17688451680093	-0.548206597967812	-0.451211421799862	1.98165877796235	2.31620103098308	2.31827194820011	-0.8301608882103	-0.146344105143814	-1.07743041848944	-0.848216019479467	-2.03317367586945	-2.03169989362623	-1.80688396880516	-1.87618138266389
7030	LLNLR-285B5.1	3.04501046930357	3.16658452829806	3.0282495270719	2.48659858963919	2.61590151362294	2.36802538766436	0.968440889711813	0.851987990868801	2.15363772532652	1.80369392914141	1.65240221403257	1.77882618694163	1.76636008651715	2.01766869900113
7031	LLPH	5.85039639360153	5.92155963040614	5.76674115728271	5.39970976799163	5.28908954981977	5.50852030608735	4.95152396688794	4.7834500430581	4.97718025421946	4.75726835290504	4.92072674871551	4.95337883313299	4.40184619397446	4.52238847995966
7032	LMAN1	7.46671335537626	7.27464003630941	7.65885812146593	8.30874070162631	8.18371509790456	8.29321332680515	8.34526855140936	8.34126189044277	7.15114639967029	7.40108118007221	7.78480046502657	7.64555663683082	7.27218672799623	7.21468347556837
7033	LMAN2	6.84845198634945	6.98814787043776	6.77330635776993	7.04219309494364	7.06657249093064	7.00172455742139	6.96876106184404	7.11448452815079	7.02864818321445	6.8544317587999	6.80191689168489	6.85230757746849	6.59369405010129	6.58703062265583
7034	LMAN2L	4.39252891813521	4.38394664437222	4.27793572262772	5.02751837902522	5.03778190380875	4.95279186143016	4.60950988810482	4.6478706509633	4.58433442829317	4.58920497040281	4.47973252163348	4.5018419954707	4.41702545123998	4.39472692790169
7035	LMBR1	6.24341418917152	6.09898524349493	6.30687510866822	6.70716159447419	6.76303213264637	6.84836770875648	6.39188990007417	6.27557144307698	6.45289708637249	6.66390121103418	6.36952693744636	6.33181713350214	5.79918316518927	5.78774628024099
7036	LMBR1L	3.41887945295119	3.87100211982142	3.36298662838089	3.8552625407579	3.89122932361013	3.33395506370743	5.64640929615042	5.59132766004443	6.22845225390819	6.34373353619513	5.45201372126871	5.55283478948889	6.38472130409596	6.41745766017516
7037	LMBRD2	4.45693297544343	4.41537267969737	4.70496013083386	3.84388896489796	3.66665862929972	3.74639206132064	4.07659178544802	4.28473440164675	3.62828238252577	4.76481293389349	4.38059261470522	4.53726823444936	5.23424935955653	5.32008662596831
7038	LMCD1	3.35580717765093	3.32573934695131	3.44767945529705	2.24769922049957	1.79271404345114	2.11540326467489	0.594746109285821	0.855934091785019	3.89455263572693	3.81344460326152	2.24477726058525	1.79898606705994	2.98102236417426	2.82030313187392
7039	LMF1	1.89860162688965	1.89546377679855	1.08024351038975	2.15443926618002	1.92147571329242	1.73278752206069	3.3780563425777	3.30143008777997	3.16850155905466	3.23703383563622	2.64233439277452	2.58007202223954	4.36071141815451	4.30441208253332
7040	LMF2	4.35368736451043	4.43705735002321	4.19834562118564	4.8665261432245	4.82583458366335	4.58409648948697	6.10280501537758	6.09719042229304	6.46082288356364	6.38712265750537	6.25836771061315	6.29795631580788	5.73646447228206	5.75271138781647
7041	LMLN	2.27287639764489	1.61611834602517	2.75105853085659	3.09214702816822	3.34449731774272	3.23986905089566	3.31867261985923	3.23115052801438	3.74825257490451	3.91070909951765	3.0534726556457	3.03283983012825	4.23434525113771	4.33674701542998
7042	LMNA	4.51644580933319	4.52995723551127	4.233180947646	5.09296441385151	4.99559298779529	4.69130968566261	6.46065807890594	6.57798215099224	6.10612413369065	6.09782837355924	7.49659862974316	7.43289545748891	6.43191800740062	6.38569327997063
7043	LMNB1	7.87892051288528	7.65929188748701	7.81602954735434	8.79537629655759	8.89677052096441	8.86406575680353	8.26939839819618	8.17601378499183	7.35560754564776	7.38064809777633	8.22710946730632	8.19081411702545	5.90300040538076	5.94229493016245
7044	LMNB2	7.91559878763986	7.98435793963827	7.98188573881837	8.43771621255551	8.37176346141195	8.31019469829817	7.79306767251472	7.92896688256663	6.92449176840007	6.904488384967	7.97052515417431	8.11933298878685	6.10508635860783	6.15842518968724
7045	LMNTD2	1.46547167910081	1.62831396343902	1.2859741330017	-0.241742128938341	-0.292743782760176	-0.717030216518223	-1.15067993378247	-0.719167830727036	-0.80368197378041	-0.597366410570418	-1.76830403527502	-2.11446389217499	1.01806283468196	0.975492370366042
7046	LMO2	0.7294099014436	0.830961707360482	0.421179575394607	6.75197348385251	6.68795633397933	6.65817086863017	7.81564693040317	7.82938049504679	7.17914326002706	6.91919567724238	7.59557828874908	7.61808820233485	7.80617509448424	7.852263173231
7047	LMO3	4.07137414685818	3.98829175335692	4.17872394590409	-0.997144142491324	-0.848588522571265	-0.176798875120165	0.978696081048334	0.0346054642030513	-1.38168402919836	-1.0379547030086	0.879654511631999	0.818261160791184	-0.611025582663569	-0.477336240179152
7048	LMO4	6.42162149884909	6.38452403966762	6.16689707941275	4.36335387919978	4.32550722264225	4.13598246411944	5.59625320831474	5.53438897958297	5.3077585219922	5.09857178819972	5.47755150930872	5.45844814971638	5.46026976717491	5.36684462123073
7049	LMO7	3.85911338547312	3.65647271898735	3.94279357057079	5.17642540997355	5.11057125390037	5.39583294847757	1.85473451781687	1.95135307554822	1.57385598484375	2.20564631327874	1.7598113820616	2.11623149641491	2.06275116012268	1.87805943835706
7050	LMOD1	0.787778905435781	0.737862064751742	0.93524724380075	-2.64378885595039	-2.86277889401004	-2.73150915121655	-1.67216225802452	-1.30716852863754	-3.80225172520904	-2.996498548336	-2.63124292119795	-2.41967266569839	-1.86191730769427	-1.55525645520392
7051	LMTK2	4.39193404118672	4.2259138765242	4.72237547577877	4.75147162000568	4.99236638860521	4.65055439309661	5.59424716710964	5.64085181593213	5.26092649484347	5.91670429825802	5.62416168211052	5.61838878709783	5.18585215119393	5.20550406076943
7052	LMTK3	0.621732498183954	0.24650646003646	1.34558257398293	1.80603135255356	1.81982805416962	2.05386774538061	0.448376049610377	0.677965860330521	-0.769867535695366	-0.573398755394117	-0.398924748416952	-0.49892190723603	-1.39130234225919	-0.284988786625387
7053	LMX1B	-2.03958932797763	-1.55845026650709	-1.76551679591902	1.91181308553054	1.76570054069561	1.91004838249202	-0.617185899877905	-0.780763183027401	-0.179053257047101	-0.471237501791998	-0.727341571168611	-0.217908318218112	0.40011784151882	0.379102496712812
7054	LNP1	3.6706550752175	3.57558823595254	3.53668630491479	2.83048252647449	2.76135731302326	2.88615098690691	1.61830631835858	1.87026824424304	0.453827752687657	0.235958544737811	1.09577873545046	1.12737036885707	0.613489524974482	0.595107325086048
7055	LNPEP	2.55895846717992	3.06473363072839	2.77831551744648	3.44872084728513	3.50108637005609	3.55268491206718	4.44142743065365	4.45628368600831	4.75343249374433	5.12961089701525	4.80336987750417	4.80519037206213	5.04956354868638	4.88170295145133
7056	LNPK	3.97231214542255	3.86421344809555	4.02864670776785	4.35520282751663	4.01684346609973	4.08523976337989	4.83919030064101	4.84286287696033	3.72339013255456	4.07149032892546	4.42590859245371	4.28075296598485	4.31356386434771	4.05212271892291
7057	LNX1	3.456950853982	3.34906444423873	3.47821187513083	1.65417270783349	1.52488064274222	1.68408252696363	1.85710814466916	1.94245937517126	3.36636838926589	3.24351309355082	2.6233887489639	2.37257496605054	2.49347669886568	2.54696145924565
7058	LNX2	4.18379734892288	3.84598157050779	4.42771389037793	5.189892437805	5.14066592584446	5.35178210885009	4.2553011024529	4.34552442724438	4.33046092735965	3.98089756432482	4.17443382892389	4.22699430675481	3.73336081892356	3.78931201715697
7059	LOC440461	-4.75939605797285	-4.75939605797284	-4.11876099966914	-4.19183350761347	-4.12329275604349	-4.75939605797285	-1.75154603156127	-1.87370122305127	0.441874640167359	0.403625444975448	-0.289432080902128	-1.14982196140029	-1.54334948470929	-2.34162011926427
7060	LONP1	6.32056930278862	6.27927676200253	6.30694876173448	6.60572632627094	6.60480713978992	6.43718039637315	6.11195740371357	6.22354488840329	5.70150069758571	5.58915894698618	6.04852274159115	6.07444664871164	5.71031601041954	5.71133671165997
7061	LONP2	4.70405060594465	4.50163190571949	4.76250002478773	6.143654552155	6.36190798212812	6.08940036640809	5.63400363206212	5.69120669055229	5.75466034650778	5.92009699793776	5.98710592841677	6.07243355606727	5.78831147175911	5.76987731731205
7062	LONRF1	5.50577999400006	5.52156507827349	5.50988360018369	5.53621631187264	5.60242471492504	5.52254156486835	4.79091742961533	4.90270772073875	5.25247524887966	5.37604780087012	5.66021781863417	5.5517208743455	4.56389584506819	4.52749420938282
7063	LONRF2	-1.00703800604229	-1.11278186207369	0.508703612631566	-1.61819562760249	-1.79320346548737	-0.724997733265301	2.73303801341738	2.31493874159677	-1.08358267535463	-0.709303604582677	-1.98487188105149	-1.76471236210998	-0.798261977288695	-1.73590486205716
7064	LONRF3	-3.06783284964675	-2.58944785349306	-3.35498537847031	0.678257237249819	0.269937000731194	0.24605880214639	0.99785224720917	0.877150298874256	2.27297491745917	2.58379394395014	4.10715532360803	4.15545792339641	4.61218288277067	4.67525887105222
7065	LOX	1.96204957709386	1.09408302715139	1.66903010478123	-0.159691023045372	0.236441401477651	-0.00184744327974439	2.06903623516252	2.38373737003004	-0.296256209421607	-0.0634838347706896	-0.52219525582418	-0.621779082657004	0.900277037707387	0.786656091476929
7066	LOXHD1	-1.71525308566047	-4.75939605797284	-3.08533539819759	-4.29238726679128	-3.35126953312996	-3.44037535835649	-4.75939605797285	-3.4437183064594	1.12912313520771	1.6389748261159	-0.277355901980765	-1.5332170250502	-1.13837806730824	-0.221749362408069
7067	LOXL1	2.90386021456828	3.02778121052975	2.59590724916201	1.68945142613395	2.12601476975786	1.75245108628105	5.28717356382103	5.13874792543741	4.86864074495058	4.42364211528951	5.11224151184534	5.02487801678018	6.02944511533897	6.01489848396446
7068	LOXL2	5.39868993866766	5.34730254232032	5.41038085571741	4.56021710038127	4.51318657644297	4.57303133435422	7.25466284448027	7.28808129832059	7.63556701537869	7.61822734078922	7.51494394613316	7.52490541419929	6.42724282359287	6.45274477098466
7069	LOXL3	4.2438217353394	4.2908494125727	4.16549127225471	3.63996222504934	3.68757421247139	3.62398985473291	3.64622250356025	3.61370732532743	1.8811709748858	2.17242192159295	3.65687740157705	3.63968201498507	3.57057096393892	3.67266219786611
7070	LOXL4	-2.28603444329094	-1.51150924083886	-1.71977676592015	-0.554707229546731	-0.22568269381459	-0.407882428111511	0.961879243788225	0.514992505151059	3.83318625352338	3.5515224808928	2.30765486631343	2.26576894261617	1.94442142480892	2.07384962751295
7071	LPAL2	-3.1517034627309	-2.56700982006287	-1.86926973673177	0.00943384655266832	0.310897479827929	-0.0361086552668237	-0.518573456996526	-0.381000122143548	-0.166043561120625	0.0381564643672828	0.103843115576337	0.511746507004312	0.330564174489462	-0.292639264065255
7072	LPAR1	2.10878393871495	1.75282652592434	1.99956881804738	4.45211103732082	4.30109401715874	4.30407299685007	5.74029981379498	5.71633203628913	3.2703709428587	3.16828951335129	5.13105101859775	5.03958816449707	4.01434478337541	4.0803261659359
7073	LPAR2	3.92878096865904	3.92056915587295	3.5217766992803	4.80636520350088	4.64073238845491	4.74856229607408	4.62704309266495	4.67323611046966	5.43794412668742	5.24631565277979	5.01018555189081	5.02081758399053	4.50015090261584	4.63795762236235
7074	LPAR3	3.60554139173819	3.57766822237326	3.69298392241668	2.78407612408832	2.60635720631316	2.87560566570264	0.531800829732656	0.388346504858611	-1.98585294781039	-1.15833578363425	-1.70116805831622	-2.08892829779717	-1.43136461678967	-1.88870380051363
7075	LPAR4	4.90716923472001	4.85249262527253	5.08144713613245	2.55309854203004	2.47856254719301	2.73407814497998	2.53264710919986	2.59694223321421	1.61379779514707	1.45251514167853	2.60175393251665	2.17403764700999	3.43219424178981	3.51698286722809
7076	LPAR5	-1.70104889057825	-1.8274087276133	-2.61797805227225	-1.56064028424488	-2.42721811950906	-0.93980429627511	1.55645050171975	1.38669182204885	-0.487197546611989	-1.16394440362695	2.88445020840786	2.89091518805876	1.3579415958731	1.13227427421813
7077	LPAR6	1.89985563618905	2.17338328276349	1.53010488738662	4.53550751172287	4.42053645738063	4.55457794091143	6.00776382374014	6.07964225927093	5.0234391447345	4.97998681735189	6.14986781057766	6.07968986492573	7.68994729402845	7.61404088521828
7078	LPCAT1	7.64165436813402	7.52955084728036	7.51934340785653	7.25767449737743	7.34701061725302	7.33175119731065	7.65916012783288	7.5277643357194	6.9492698846946	6.83480717585655	6.86453024849604	6.74754360917965	5.08891607238748	5.11426246447856
7079	LPCAT2	3.65568415557509	3.60989281117094	3.24662356579579	2.58193722678537	2.59986133288912	1.99088599925559	2.51842253575499	3.011162615181	4.96774526960193	4.91596632741432	3.92423581849792	3.74974753879872	4.15502869207251	3.77420392280088
7080	LPCAT3	5.10136481545582	5.14170142571655	5.0907840898247	5.0453420572286	5.1969360783546	5.138233235548	5.46003768005317	5.51645146626616	5.52982738074068	5.44534567455574	5.73944350060611	5.6492728495405	6.01807099006968	6.06369333380349
7081	LPCAT4	4.26839122621893	4.22851535841736	4.11109522319985	3.73294430907507	3.59259751901804	3.66538220616637	4.01328046894531	4.01135780311232	3.65030729983917	3.66468785895207	4.0449201504793	4.07580902281298	4.61972388574111	4.68550230364671
7082	LPGAT1	3.36393135038808	3.31520110843395	3.73596054157742	4.68707548056608	4.49249142271741	4.71896052764032	6.32141982703869	6.33087955057182	5.59393260285146	5.82667465421928	5.65836844581949	5.70259537246594	5.41928099614552	5.44859425690357
7083	LPIN1	2.92884434499887	3.03225916311878	2.77804810542934	4.8524720551957	5.20540404388645	4.81018819347601	5.7644701487806	6.18236806577572	5.47105097342022	6.21713890538905	6.43890409229774	6.64638333927189	5.80054460507497	5.67226681841835
7084	LPIN2	4.38523782696038	3.88171898136136	4.28256222730174	5.49602609919395	5.53233692864732	5.35285236930357	5.98479795232161	5.98744039525492	5.56284934636582	5.99417487749137	5.33789036527634	5.24967097227618	5.11389923376406	4.9098189846596
7085	LPIN3	1.08459494507098	1.54187487068402	1.14789922992683	2.34013859041867	2.74134630774146	2.23008711879616	3.13842841758088	2.76811162754992	3.43047512781672	3.61077159835335	3.30789567730823	3.6739711279985	4.38416666504285	4.46613244460443
7086	LPL	1.84243796124508	1.98954943519855	2.49700333653461	-2.07774808352552	-1.37717702678265	-2.59106146396483	5.49909128513363	5.52177932915765	7.86559654960685	8.2994337008011	7.94201459341082	7.89905914900497	7.73062122386421	7.59217743431577
7087	LPP	4.73927998403139	4.6142735717936	5.4319253622279	6.48742471202131	6.45838995870187	6.4846930510037	6.87875102719631	7.0426333478481	7.44704900464461	7.69811585157446	7.33655372874004	7.49408928739478	7.76257635222559	7.90834448971924
7088	LPXN	0.498211374287822	0.903878363116688	1.20346625213622	0.83545762388147	0.554577297477662	0.0904318447075892	0.380251325458449	0.55780067845852	0.918024744493583	0.692320066009414	0.229010633997518	0.344241478853604	1.82117644146604	1.87258188458858
7089	LRAT	3.46536954069497	3.21194000167013	3.56343884654734	1.92469760059418	1.67111962541117	1.94664521331107	-0.155094464922174	-0.234014320614461	0.294528250709507	0.967816396314749	-0.97024289224813	-2.17493471155923	0.272041380938244	0.378746520718725
7090	LRBA	5.89151770839906	5.96746417080017	5.85442154017919	6.18767606910104	5.98401323651296	6.1724155773032	4.99689983087096	4.98623458394922	4.96430901785468	4.57876964721528	4.57639218323373	4.5308053718477	4.77414963653886	4.71526038293916
7091	LRCH1	3.19031770592663	2.94471119008338	3.32699578330132	4.46282187707117	4.49343813945378	4.5215336483346	5.49056339791141	5.47970383558108	6.19249030459115	6.29153608579871	5.78939825980107	5.71917824511276	6.21769633473187	6.19110999890486
7092	LRCH2	4.00060434998129	3.85253978980239	4.11622495157058	2.3090063838611	2.14866525008158	2.28994369097347	2.69012463722334	2.79990905848716	3.15656437529546	3.32060234566994	3.05188900793036	3.14433515385732	3.11728508134213	3.18079168125632
7093	LRCH3	4.91705011986268	4.946886830802	5.43924652277152	5.39663675612422	5.47150840610057	5.53378757252437	5.43939660587178	5.59237603232536	6.25823845741518	6.40264885561624	6.0272858087465	6.08725553295687	6.06095484248514	6.08596129393374
7094	LRCH4	4.08127995176553	4.2712321546889	4.22124878779274	3.60917510702256	3.61646829389428	3.800420340187	5.75706820276653	5.88092781963458	6.09655721575512	6.2330255761374	6.38368826879894	6.47980617891278	6.1931083118187	6.14539047023287
7095	LRFN1	2.58848980244468	2.44932241351859	2.39177855221814	0.499889181072767	0.534497121899707	0.665725371508314	-0.214511664441043	-0.448304706431316	0.622937457211644	0.100318982548228	1.13940094965958	1.36649420655277	1.08775290686114	1.11360047410175
7096	LRFN2	0.54270753566684	0.703600008178203	0.270775962824714	-4.18947263821971	-3.34666151534145	-3.58764930587587	-1.06046982531553	-1.17018674814721	-3.7899646707646	-4.07332022133008	-4.75939605797284	-4.15011376904358	1.65745369755038	1.58894283117497
7097	LRFN3	2.69326872950795	2.48841195815302	2.69303760872946	3.13955466338552	3.01611981200484	3.04938291922634	4.0429108756523	4.31549160544298	3.66140031094299	3.83558002998923	4.2423129879766	4.32992740844892	4.33762965323946	4.35332571361563
7098	LRFN4	6.24304297354732	6.46060144230398	6.35808197313399	5.22175397301253	4.92870527553842	5.12019155566448	4.2804994662121	4.05284807523394	4.25852710724832	4.38345920560135	4.32648167355016	4.57671489829449	3.2214495582346	2.95811973297445
7099	LRFN5	2.00746537474188	2.04195631792606	2.07061347084632	5.41455274287206	5.34566154699132	5.64488217247347	6.64005435626382	6.47028586659141	0.0272538725823278	-1.41267611688754	1.90763628774113	1.79409420751927	3.84011514706319	3.69660130639876
7100	LRG1	1.12069646296872	0.413548932334404	0.0711048324287856	0.376556835322457	0.938419716162028	0.144229644014221	1.44653322931306	1.16732417796435	1.41628272343511	0.919313881028179	0.66599528094769	0.868911131670757	-0.610392920179898	-1.22664362947185
7101	LRGUK	1.47253856452237	1.21047575030169	1.14621341438282	-2.48654766119754	-2.42044684561961	-1.86018202458453	-0.193425155739577	-0.679211979565579	-2.19731622755042	-1.13526072579838	-0.603781821960249	-2.3631930780724	-0.331254952336364	-0.235969108283756
7102	LRIF1	5.01178210867804	4.77250528318816	4.86680149188168	5.10304087000615	5.0547220133645	5.23166975265737	4.4506195805572	4.63943153102003	4.83381333233674	4.73131301900941	4.92937752997616	4.86367653753809	4.5367461238291	4.56687141745902
7103	LRIG1	6.67831490850525	6.49117151905031	6.69841718962482	3.15237643474176	3.21491115966715	2.97674279176492	2.48774299511318	2.69551941937099	3.74884412889654	3.92537354212	3.1154078786456	2.8678799643787	3.8080539977727	3.58719291557642
7104	LRIG2	5.33194831872067	5.29241255927157	5.39373675262895	4.77601696760239	4.74006238776878	4.60611216409678	5.02148026470159	4.92738112720098	4.97707825506166	5.26419412613995	4.68711830206749	4.76120149035979	5.26908354172965	5.08235698124163
7105	LRIG3	3.41912056328161	3.70090656391153	3.74421527174578	4.12413525842537	3.82530256872508	4.02545553579305	2.44706650659191	2.36513066812601	3.99268595240448	4.14655119744676	3.51631798671575	3.37889189434619	5.94354201064563	5.70760134469739
7106	LRP1	6.53746298264265	6.61761414143209	6.54692635284094	6.75809852582706	6.88181704625467	6.7844745720024	8.26535966711402	8.26552834878488	6.4139819334845	6.23034685326504	6.99985824435137	6.99014152342696	6.97496142306433	6.96840097318765
7107	LRP10	4.22067074918491	4.1901571502169	4.34073387951628	5.45665116794843	5.41546397326918	5.24474558127176	7.23634940830973	7.24970253130631	8.10768959593588	8.18123684743568	7.51271868936393	7.50017858805199	7.1061581913987	7.10790024472295
7108	LRP11	4.54418628935388	4.40711220975231	4.5097271472305	4.38314548559784	4.33722013818825	4.33258365186685	5.05963218360886	5.27701632667961	6.04093581552191	6.09146955396307	7.64011638854842	7.52242516170189	5.87282162743112	5.81337009719563
7109	LRP12	4.95427676076283	5.09438817121835	4.99262978199797	5.12554080752569	4.90065424760094	5.05490269993712	5.76625224365662	5.7428171582651	4.99813309717959	5.19350671134252	4.58673462822684	4.64811182836169	5.12312705703098	5.08494239051173
7110	LRP1B	-0.0864163822747023	-0.0473098556533379	-0.515839578890311	-3.00116764544288	-1.64356505802647	-0.94791210532941	0.245463053386233	-0.679482283423974	-0.810960068162117	-0.719589015421436	-0.2262219092791	0.151770638447621	3.0219542465011	3.16380647414158
7111	LRP2	0.362733024658988	0.729780304163895	0.96758899006843	0.412008669240281	-2.79011854652529	-0.953874607727915	-1.38073884053876	0.649938236476542	-3.33644515467002	-2.96531470535296	-2.219305659713	-0.882779711047868	0.257463624706584	-0.854057957854553
7112	LRP2BP	1.38818041102851	1.44426841143235	0.949321703484013	1.51866005185373	1.3524723626604	1.19984924441769	1.8420402924465	1.85420244009175	1.5998273512544	1.51835198284465	1.30375983900377	1.43006856186829	1.62857757320247	1.89575512025688
7113	LRP3	5.5316136926226	5.61092062286269	5.39808900666897	5.60604317635601	5.56687140597279	5.43628177609417	5.05385434193769	5.1366848349878	3.32730450006706	3.08542103385904	3.55002706165325	3.39817722745792	3.91553761477298	4.15018370753487
7114	LRP4	4.26197335396997	3.95723825774101	4.01684466478743	6.93126784167171	7.01127394771054	7.04042870228515	6.70087295615909	6.66587552997771	5.63775202061932	5.60608857770932	5.98558841166897	5.91076165859014	5.86680508799059	5.97931694593796
7115	LRP5	4.60101050716205	4.3745251272096	4.05737046665517	4.70748637356583	5.0607779783995	4.75961771634032	5.14420728950429	5.10723564768265	5.11074806688492	4.81438447291994	2.19904920605702	0.911188949767499	3.76019547227057	3.81398006777453
7116	LRP5L	0.711672298321279	0.587973961555067	0.209784830039857	0.717862189071919	0.412027208252463	0.560511577857725	0.0432227903602923	0.373158853783806	0.406898416471854	-0.0461516722685029	-2.89410473054894	-2.13868121093577	-0.313671586977821	-0.740209205378131
7117	LRP6	6.82064073568955	6.66180606113963	7.15515460325115	6.41575874677492	6.34074467826803	6.3536206788073	6.6006445517394	6.64810398066874	6.87857716130798	7.38058336862426	6.45098614266448	6.41340338358785	7.04540494005691	6.99867259591108
7118	LRP8	6.04114843673149	6.01718263288625	6.0357451801356	5.92069712405756	5.9939870345009	5.84505791506233	5.80475296940158	5.83468561501225	4.83480498235383	5.17302575194792	6.26625761341968	6.34684004729253	3.29104393777298	3.11520221349354
7119	LRPAP1	4.95937456873649	4.90657001570148	4.57192019261566	5.15133822022425	5.28523773275619	5.13704224049788	5.33830210971514	5.23493352984888	4.8371067736532	4.73775369474305	4.97899411326073	5.02557182481706	5.01900341993344	4.95162236227224
7120	LRPPRC	9.2561860620067	9.1461326632693	9.47604721205787	8.75587651041229	8.58061194499248	8.64549445612414	7.82847447309794	7.89117156059406	6.94812255722257	7.44286238635351	7.7683599583486	7.53709658381324	8.28729186302697	8.32349217663857
7121	LRR1	5.79488805645125	5.85284337527955	5.59322663641802	5.05715718410679	4.95088514417992	4.98340884715725	4.2805702435992	4.1986461940436	3.59742102200036	3.66589259996731	4.4124322264323	4.50939284701334	3.17208760211784	3.17044716851513
7122	LRRC1	4.58772067702641	4.44521156450616	4.48599574408405	2.20612822742823	2.42728960655266	2.4228436554393	2.04710971136626	1.97867702829857	1.27537296918011	1.22852194682195	1.11031602319343	1.07099595466552	2.38114111795711	1.85635601279533
7123	LRRC14	4.77329012837872	5.04800529836841	4.87010809285667	4.81503127374222	4.6814499462643	4.62041995051257	4.85210529603579	5.0066275584391	4.83039348462524	4.94310846102079	4.6613875458206	4.94169334670088	4.67801591812865	4.72336601406539
7124	LRRC17	2.91887156948089	3.16102570136454	2.79897997252248	2.42352186999741	2.55578996746072	2.60229534666157	-0.505698316858001	0.330887398918436	2.31149721282421	2.41702482279478	2.85676330247211	2.73391818475089	1.94501993647855	2.18611474446752
7125	LRRC2	3.76811100065728	3.72160216151159	3.97358682226285	3.74791498292843	3.8687056569822	3.61139695082623	0.704437268951193	1.30055868145917	2.78327287510175	3.01641173756114	2.72495606156442	2.82108059492715	2.53122393300231	2.43745577349235
7126	LRRC20	4.74702558762359	4.72078215863004	4.44312597094164	3.27480568004197	3.29575680779618	3.23634972197568	2.02713247286763	2.41237622817318	2.55602190921593	2.27184454626278	2.57721836776091	2.74776726949651	2.85285715312921	2.95177377433229
7127	LRRC23	0.429896299621589	0.691900588519343	0.944128811130342	0.354658911020625	0.81348429103489	0.466769416776862	0.850125049969007	1.0487307318243	0.584606461927167	0.292043838689874	0.0188828375256952	0.459727107631839	2.17032158212487	2.23578397564173
7128	LRRC24	-2.15975296333425	-2.40032588548419	-1.61635740382789	-2.53793845944324	-2.13102336740982	-2.9611947162745	-2.07957356299476	-0.865698503585253	-0.613008169444583	-0.553225275013662	-1.69199098915502	-1.05142239200377	0.125172032845758	0.103466552248502
7129	LRRC27	0.740896130802664	1.31844765378198	0.618352058153035	1.1010341962098	1.09222093338941	0.756839073953833	2.00326143763515	1.78359669240818	3.28303789320853	3.12225465660278	2.96579984596839	3.15641032984428	5.67743777786196	5.6633284764368
7130	LRRC28	3.73669040979097	3.80532224935982	3.71415231040109	3.44768441176471	3.3634707496298	3.48031242295668	3.71547099959017	3.62534058922933	4.12534113128684	3.91542773011812	4.0030081282302	4.34685857287659	4.81010543682424	4.86643240627282
7131	LRRC29	-3.06439730015982	-2.02618489258205	-2.71520486640896	-1.46161077933595	-1.63193230348451	-1.38231664382115	-0.0052902979297393	-0.0534619985489131	1.37831945963309	1.72716734026959	-0.0725964749073327	0.275909875464761	0.444658579330925	0.505707841504599
7132	LRRC3	2.2822790283392	1.98552562721909	2.29641036135144	3.22310841478996	3.30179949823139	3.37922802080101	2.79095027174053	2.73440783602834	3.35775413907393	3.5726886321774	3.35958047831255	3.2324102530382	3.82568405443254	3.86987303034846
7133	LRRC32	0.414950173734293	-1.05970542931142	0.957515778490423	-2.22709868656775	-2.04296991727349	-0.999016979674257	4.65678036005378	4.59326678032284	4.45418039037052	4.34957733451091	5.43218836670862	5.42097057615065	4.0079066884779	4.01299808011956
7134	LRRC34	3.28082143266597	3.17787645055721	3.15469223461758	2.48241806844429	2.18873784004722	2.55415656534228	1.70416015476606	1.5316959357612	1.88925828743343	2.00778674196364	2.43390984285001	2.48321394591089	2.45417093083357	2.64490659127536
7135	LRRC36	-4.25208508273041	-3.07054948402049	-4.24604367478248	-4.75939605797285	-2.8985678189523	-2.99990192730458	-3.85531843343534	-3.41905658820009	1.48427670667496	1.74557869139827	-2.71891959281009	-1.51866442554187	-2.22053000601569	-1.35852685389779
7136	LRRC37A	2.67912653391327	2.26138275610574	2.32080237098548	2.33339012364746	2.75215848245371	2.62934798199685	2.78106250143611	2.73464220924168	3.18121976385061	3.18359143365313	3.15473048611384	2.91645455202926	3.66707616822554	3.62366729546296
7137	LRRC37A16P	1.57395398505174	0.19558183981494	1.05973158844112	2.12600066128502	1.61825445279943	1.57900794295965	2.42614394829873	2.40388688353106	3.88344906789718	4.09953254564129	3.39118379971751	3.37881363085066	4.12629904661254	4.31084463455015
7138	LRRC37A17P	0.374300140947188	0.160248455809698	0.827517266375535	0.619106590369192	0.76136505748795	1.02941366081651	1.3295843217176	0.991180854379635	1.47176248520797	1.45289623834878	1.53689385185337	1.59423620176563	2.95870113121706	2.96290781124375
7139	LRRC37A2	3.828765608265	4.1097097208479	3.88551761863645	4.24151896346688	4.31051156618188	4.12500309953409	4.43096806978482	4.34508444701785	4.98614623895724	4.92812799653764	4.64198046724378	4.69319216802336	5.54758270315222	5.62453988140133
7140	LRRC37A3	1.59758659219466	1.37383055175433	1.51926712009742	2.30917648010341	1.99693579202059	1.9901032168502	2.63279784139697	2.70463978304254	3.43090478769519	3.87781301601149	3.0788865389157	3.13780772417899	4.52745625638226	4.43366694958895
7141	LRRC37A4P	2.56103211958849	2.52161574601925	3.00805472855404	2.49528132217498	2.63562445165854	2.57417596228783	2.61077312069176	2.57326363700919	2.24128210215199	2.84639338820848	2.89453256778431	2.61585847606991	4.19152328652668	4.17194551393191
7142	LRRC37A6P	0.45624251357326	-0.0938183094529361	0.0373728948553997	-1.95533282263992	-0.861030830319837	-1.22937586090599	-1.44415867563399	-1.32504288999273	-0.301314161162709	-0.587671915689593	-0.193944555767184	0.0682665688626269	0.0741587714284652	0.318894239110075
7143	LRRC37B	3.25303220805795	3.42369266498376	3.39202687631432	2.4946943894826	2.94862315895832	2.42606974350216	2.60529736324474	2.81656002451633	3.53868577653554	3.71996051752894	2.88426562594665	3.04782840189097	4.10275503771732	3.85752910920278
7144	LRRC37BP1	4.92376143819053	5.09091499657259	5.04968914349736	6.21923079929474	6.18665223109869	6.3610849811888	5.1604169261959	5.13000602411682	5.31226601505618	5.33071098228992	5.12849557712658	5.0601540677265	5.38567869609529	5.46212746377622
7145	LRRC39	0.98171053812999	1.07143781917255	1.10264177830043	-0.0624240213287593	-0.256636624050642	-0.259060299760004	0.638956755490006	0.352908991088449	0.419209058615792	0.80281635123373	0.590369334485821	0.681295502675326	1.81834605787359	1.53762012199122
7146	LRRC3B	1.43826020141271	1.24273591398481	1.43649082495942	1.79097933861227	1.58294150240126	1.64863283343932	-1.94098296756247	-2.38257837385337	-4.75939605797284	-3.76183564015722	-4.75939605797284	-3.87859618136634	-2.32177069436739	-2.65914179345125
7147	LRRC4	3.21211652912383	3.56711561714103	3.38324707435278	5.35143746799059	5.40775606660449	5.24324687859843	7.35775863010675	7.35273489549915	8.70452880105004	8.81775566779999	7.27491178068272	7.26690444284277	4.91228710302725	5.11780530389838
7148	LRRC40	7.55692936653001	7.61459981818376	7.4434114873407	6.70515703206587	6.56141233400073	6.67850568230737	5.99292610650593	5.86918267844042	6.20069231891258	6.24790602952502	6.53974691546584	6.41647102305987	5.72732393810702	5.70638829395436
7149	LRRC41	5.11698254412958	5.14138962690272	4.94707431235142	5.82968351591231	5.8252321952443	5.75738822453309	6.51401987956166	6.54312770822214	5.95970818077205	5.86821822891356	6.17821756957716	6.23136726030141	6.56302579038375	6.60631599263999
7150	LRRC42	6.18650658911447	6.13746727627798	6.01668634787136	6.1001315661091	6.08314094975926	6.05110096749721	5.33895499607937	5.41460290512212	5.61674330059931	5.45310487128606	5.18432565495608	5.14767000749873	5.21021711756005	5.20854825376753
7151	LRRC45	4.23745749410691	4.3921556547466	4.03410484255332	3.27924537281156	3.21155522081669	2.97522925720935	2.38906474252921	2.49801398541889	2.73986042115488	2.88727551252564	3.66273185665936	3.89233234098781	3.58427268072544	3.6323120238113
7152	LRRC46	-2.64295399774563	-1.49945497259964	-2.26303378632032	-0.168590001794425	-0.283287676148353	-0.960233574229677	-0.539569460314192	-0.68685800413289	0.177364216628352	-0.992839263172989	-0.685036160931127	-1.06356427195657	0.640247995895201	0.959630653750164
7153	LRRC47	5.54275878766283	5.6906781434579	5.6271770448803	5.57504176362932	6.05181060795967	5.72719864020138	5.55464090796652	5.42892181528931	5.64792551285687	5.41936468777896	5.27501656379543	5.32129608858914	5.55640356649139	5.67303967330951
7154	LRRC49	4.82228816892804	4.87895273824302	4.78204365530867	4.09912210008558	4.1275721616957	4.28426654662792	3.3774264922422	3.19905866884865	2.21742787353185	2.23165984965704	2.19980082669487	1.69114047449084	2.12242595145604	1.7157048239279
7155	LRRC4B	3.03396486290361	2.95313147081443	2.59295560745396	0.643557407779626	0.932344153654511	0.768617853619891	4.90637405234479	4.93625027297142	4.32922620452914	3.84042461663358	3.78250311145413	4.03551384517445	1.50693305667001	1.92700127431348
7156	LRRC4C	1.00187866862616	1.35414592302994	1.5659432876088	3.81117489818312	3.76998045819309	3.64397898418855	3.5287421908323	3.59250338217839	-1.9509252514025	-2.68337366975359	-0.425477107858447	-0.821258889831854	1.72354196691397	1.7017050267844
7157	LRRC55	-0.846029262461539	-1.04783045688579	-0.893127799445303	0.517986993961591	0.569797277854834	0.574032140474161	4.26791002711687	4.19525475144216	-1.83108478765052	-1.44227732347678	3.62890500478613	3.6603999843635	3.94397593416992	3.88339942334918
7158	LRRC56	0.504903597208455	1.06957033877498	0.455188317185209	-0.715146481134833	-1.30335130623525	-0.596117458455399	-0.736927205734301	-0.481950373021754	-0.0286995138775047	-0.319609539888409	-0.660188659660347	-1.37245078239778	0.560080174542616	0.67369882859072
7159	LRRC57	3.56368997259325	3.21251758887716	3.66528146916266	3.66355822322256	3.88032608255434	3.61033547080076	4.51897137823796	4.66379523369801	5.25545571497492	5.5212927897888	5.12268769119159	5.2201914840784	4.65466087329807	4.70085146621067
7160	LRRC58	6.26100034112261	6.10649238786987	6.48465125369615	6.3612873822373	6.25652344779309	6.36481885256751	6.17528422006709	6.19073255863829	5.11945546897787	5.37720341852698	5.5014570747503	5.32400900673483	5.80112961922151	5.66001895764534
7161	LRRC59	6.74818013103149	6.51247194814003	6.65093256285581	7.82984309891992	7.93101921488705	7.93863283093918	7.7863340114949	7.80231428254692	7.28745883182052	7.17364555068503	7.8169001271535	7.71772893518204	6.56157343932737	6.63894186185243
7162	LRRC6	2.47775238791357	2.18488053993105	1.93956723253228	0.701394914716135	0.751337767498254	1.44543651640343	1.12269859008877	0.932760573617082	1.07958041386659	1.58625557504048	0.230714660012072	-0.160392200647678	1.97069883454705	1.91331621152693
7163	LRRC61	0.607694166330134	0.814189032997818	0.879110210479207	-0.887460206380117	-0.450169775249722	-1.12716543638104	-0.254729803170416	-1.0017910915796	-1.03582204702533	-1.11492884195488	-0.727178209113664	-0.962359242310958	-1.06437313856818	-1.95510179662079
7164	LRRC69	1.23425063992485	0.997112681931595	1.4309055369169	0.108349048328705	0.391284778038335	0.190436440658368	-0.116351274829411	-0.290916062274884	0.0182908507391969	0.0972500211013008	-0.118055588736663	0.66451051042744	1.09273983517958	0.975175409652181
7165	LRRC7	0.2039305819259	0.126539174702345	0.132993942456736	-0.345196952792035	-0.399454551720623	-0.255280656022353	0.254309746688774	0.214565586061327	0.963203498683345	1.42864717678502	0.981862232711561	0.691295301498939	0.563518589374179	0.601892062529034
7166	LRRC70	-0.393295212123105	-0.597272530405345	-1.55276861364333	-2.15473992713459	-1.0195388422938	-0.930201836442741	0.273189748811113	0.731347764049452	4.49457599899335	4.43318311723845	4.45799202901775	4.29574597183628	4.58765555621162	4.50999866942745
7167	LRRC75A	7.38982290842739	7.55682401973316	7.22870869400171	6.72232832769588	6.69973911353495	6.7259396408652	6.71908250639946	6.75204394723484	6.44219523195685	6.09605127918017	6.05322702084749	6.25734333515487	6.72090947409262	6.7094737389563
7168	LRRC75B	1.88886322847932	2.32314364400143	1.977521607092	3.01143923466882	2.40737638624652	2.65627145598717	3.23429594997814	3.3357584375055	4.03065263704442	3.96688561703772	3.25147756390985	3.44128587712894	4.014639990339	3.96766313192993
7169	LRRC8A	6.20627717405772	6.20710764185785	6.09242884323415	6.57717864758114	6.6353222681101	6.40831406366426	7.52526241654527	7.51832153069907	7.57357389369683	7.63516137192271	7.29944219603076	7.21975943111261	6.07682901606625	6.14287859471433
7170	LRRC8B	5.597268003238	5.33779696173544	5.78249820503525	5.16927800025861	5.06863084375136	5.14501493068649	5.7550168147891	5.91329604590284	5.6972231081023	5.88798401477371	7.06926971893465	6.96415999569642	5.59548737330072	5.70605155180941
7171	LRRC8C	2.85058542937398	2.9304600793361	3.23179219502263	3.9522245031259	4.01928288887633	3.87780160588314	5.72765347206325	5.79285044941045	7.83858002233465	7.95043888268924	7.65576622375118	7.59634201437107	6.34138299793261	6.33249761744621
7172	LRRC8D	6.32719258340229	6.25602690479924	6.3537034551046	5.88559069731821	5.80030798822851	5.83877648099174	5.39156221212715	5.50472873265595	4.55876358570324	4.70041567755755	5.40061354338871	5.20479164017662	5.28554621690789	5.17884902626368
7173	LRRC8E	1.38475210600379	1.21569253493531	1.34692819220129	0.89346251375868	0.507345155543629	0.603263377348	-0.233231712108128	-1.14531838206314	-1.12553393625909	-1.34536089580302	-2.91781913761878	-1.96289085080038	-0.751132219877288	-1.27279267385032
7174	LRRC9	0.475392791919791	-1.22944819265303	1.23725936906046	1.12869107394901	0.640689149167349	0.692076575602511	-3.86797017482613	-1.02504514421719	0.0891454735832411	-0.282384697809637	-1.40722034289017	-0.183009142852537	-4.75939605797284	-1.57419179807047
7175	LRRCC1	5.38343517497106	5.4227622885404	5.39347880118865	4.45736853378026	4.23473224164697	4.49909214917761	3.94957857832597	3.98235741739007	2.81874171383132	3.00850998778768	3.97360385667983	3.70606198843272	1.94906735622201	2.03515983065857
7176	LRRFIP1	6.05026974393431	5.92046304384974	6.05855470256715	5.91736618569629	6.0250663557483	5.99576159751871	5.6627109104777	5.73448498766338	7.41192219523998	7.34528987070534	6.84532605857247	6.75136236031672	6.31199834003972	6.43695046808716
7177	LRRFIP1P1	-0.538036249388013	-0.261826291383972	-0.544482894749974	0.14994414616931	-0.129071740728329	0.285475230442172	0.636084165539984	0.0813056910420191	-0.280678474481942	0.239944428031438	0.777005922895466	1.1749778218166	1.32408641310135	1.17632294508801
7178	LRRFIP2	4.41584226492901	4.33812373655331	4.39693726236001	5.28930337762801	5.45536945187889	5.33224413815288	5.50024851175695	5.46148024486778	5.97661127926078	6.04050913367831	6.11924205032125	6.07258789064133	5.35639666444173	5.46014354160214
7179	LRRIQ1	1.58083288738366	2.55713119576476	2.62827266701025	2.22120167304162	1.1245691447493	1.56900761681469	0.9729641448709	0.523692028757656	1.05797811967629	0.458599039240484	1.08066142297572	0.236154793760135	0.747967225440502	1.06759084814043
7180	LRRIQ3	-0.674845232331033	-0.881804242890375	-0.0458216313878818	-0.309852635169548	0.39380798433077	0.489254295607368	-1.37435185953904	-1.97481070610526	-2.85585220836867	-2.7680120451095	-1.75054132140995	-2.07538385717742	0.596855145138825	-2.41622788381377
7181	LRRK1	11.6788572595266	11.6333356729222	11.9292384209591	9.61935223723603	9.87958262505685	9.8731977031791	7.66957989271804	7.61456809538569	4.23607609047581	4.62760980379854	4.6328878351567	4.65177741471757	4.86504801122887	4.82064635146754
7182	LRRK2	-1.36658578065022	-1.28396152639359	-1.40280167216463	-1.38531941292162	-0.726467576464969	-0.564315681197136	-2.51049670524111	-3.34374809433982	-2.44516114004219	-1.98568581848167	-2.01685592015408	-1.70381236025987	0.359199907547957	0.366406391738865
7183	LRRN1	8.35367089149858	8.2508451053813	8.53781724453379	6.32802147260669	6.47636048972273	6.49732809116978	5.85166288375386	5.82306751455333	0.522155254176321	0.552985047331816	0.624641415666975	0.801629840172957	3.55971702933413	3.68095748608419
7184	LRRN2	1.82234143599672	1.79651817254376	1.67026259593098	3.98156577895459	3.71160108735789	3.55408506428464	4.63975236524651	4.76170087202629	4.96938974557885	4.7408208177208	3.19844962381154	3.01093415565817	4.24339696832057	4.012105416261
7185	LRRN3	0.847170153685029	0.693250420327074	0.707304501181879	-1.42063755482297	-1.56524130538905	-0.973840561413727	-1.03217500711992	-2.4740172949019	-3.06636791894889	-3.38137808689109	-1.74912735381349	-2.77680311492462	2.29922040671736	2.25142171536046
7186	LRRN4	-2.16043015326494	-1.42241951748689	-1.45306053192484	-0.0488374813516672	0.0837523300062258	-0.873535295092254	2.43995032194596	2.78508222281437	-1.49265963389732	-1.33415217613829	0.784344190826522	1.05242322472111	2.56843567482318	2.70301034170421
7187	LRRN4CL	-0.934358772437972	-1.18084350026333	-1.15989358017985	-1.79058954361252	-1.72298746413068	-1.06381134525362	-1.24843435285863	-0.773319983579925	0.0427697211338167	-0.0840809918330051	-0.656357852482911	-0.37123210597315	0.457472035528127	0.493924612025165
7188	LRRTM1	-0.827457156754995	-0.688477194190904	-0.504199921266409	0.54718600738451	0.529961027505527	0.216475155899986	-2.32233989634005	-3.63652197169299	-3.59442730033984	-3.88824510962138	-1.7142037711579	-1.79975372137665	-1.74130513042755	-0.991759366024387
7189	LRRTM2	-3.45657773431988	-2.84575832343451	-3.90730080635681	-3.0779209469238	-0.427080526200963	-4.75939605797285	-0.459567233225152	-3.34411967184185	1.67256660664961	2.18953696398881	0.162957997790814	0.417128364272635	-0.00392000131824201	0.358722417761474
7190	LRRTM3	0.329055593284038	0.600691401801219	0.607711639968621	-4.75939605797285	-4.75939605797284	-4.75939605797285	-3.919152065038	-4.34411655959781	-4.75939605797284	-4.75939605797285	-0.108321294755672	-3.94225373342634	-1.40642659963797	-2.93028050849762
7191	LRRTM4	3.00305891662645	2.96817560236809	3.36129715330442	1.68651916861227	1.43719141908953	1.75422297296525	1.61327661395374	1.75245454656781	0.528216749823704	0.746529904871971	0.545370227202081	0.411389345168402	2.12688788825151	2.12628216418417
7192	LRSAM1	3.32596334303165	3.10429640465054	3.22776965039816	3.82524139830738	4.12145351394947	4.00070298831167	3.04887400830957	3.2075435858641	4.1543035068044	4.10034012273189	3.84898710324845	3.83437246937106	4.58359194995938	4.5045208870618
7193	LRTOMT	-0.0318684177844666	0.277806599287107	0.405610899144917	1.4657413317488	1.45194174830359	0.793227404555149	1.10646686208415	1.64503826503045	2.16589801647767	1.76360000702611	1.89883853806096	1.19108004396472	2.70232131661326	2.36532417117198
7194	LRWD1	4.41159497167558	4.29325732906255	4.33470354368268	5.12295565302506	4.99633854946709	4.98894204869925	5.01279770576595	5.23840500915964	4.96292020537082	5.06704385133048	4.84525659571916	5.04816880413333	4.47420822268555	4.44255716148413
7195	LSAMP	2.60378894359884	1.91146694706355	2.56845665787928	1.89966833487314	2.88842197099535	2.65052014869303	3.52042449115158	3.14697069577047	1.25581884092555	0.833644221406851	2.24673078394529	2.28103851992915	3.6854866812966	3.90787355203894
7196	LSG1	5.74104506603577	5.57501558497177	5.76222087916842	6.35035192677543	6.29503945369756	6.26737857713418	5.94601303914875	5.8335230791071	5.88740431176307	6.00689527615367	6.00155976451051	6.03839725489805	6.01992654915303	5.9896481291246
7197	LSM1	6.35640716492899	6.46703116676403	6.14223897988686	5.42341442465254	5.33863989175108	5.42466857757022	5.26947441656826	5.24183170053174	5.05509430191265	4.82479028450122	4.98881555556487	4.90207309241214	4.47804137109485	4.45751448499521
7198	LSM10	5.34023858529488	5.42071528615449	5.07733976075526	4.74723458337361	4.66324975962101	4.53373637070649	3.90430198287512	4.05910443788418	3.3923150632241	3.18677260110631	3.72166054468985	3.89652267104705	3.37882968279512	3.4119022464434
7199	LSM11	3.05239935781092	2.90208933201	3.1697023005253	3.32584721072733	3.03053643615275	3.2519335393866	4.13347213277294	4.23583060007036	5.03799239301716	5.0666709841173	4.61135668626146	4.5636657104279	4.63124355195792	4.60893019415025
7200	LSM12	7.6105902177967	7.58687251941512	7.52360596088316	7.114113017871	7.16022758763586	7.18665514585549	6.53620387962005	6.54226296781808	6.13163456872498	6.01108378558755	6.35913606757241	6.36868133077368	5.77732990700544	5.86700094861259
7201	LSM12P1	3.19648137248178	3.55736497733752	3.53050105532147	2.84531781879644	3.21359433732332	2.85570374388611	2.35728349077674	2.78990419164888	1.97738244395199	2.08600304551147	2.05760641399286	2.35884961902217	2.33357396291936	2.10526962703813
7202	LSM14A	7.49465009130687	7.55439091550812	7.64272030532356	7.69128673939005	7.72330348149477	7.7229413968104	7.36081788035471	7.46726889280344	7.53356647232477	7.54029785745485	7.56360868646362	7.57659664435211	7.31620007625717	7.30661355693881
7203	LSM14B	4.99097410577229	5.01890782413728	5.03736752921155	5.19059238711817	5.28002664486595	5.15522459555683	4.96318468183803	5.07848305997359	4.89010968626495	4.99234709593148	5.05250662511937	5.2523275741409	5.38501919283951	5.5355657880949
7204	LSM2	5.92404332304909	5.88786341895958	5.5350610751182	5.71775282787202	6.05140601893436	5.9071454886324	5.42712955759923	5.35268758715093	5.45379057942983	5.06592493315426	5.86313070808331	5.86630748739908	5.54623864718643	5.65988784526013
7205	LSM3	7.73607427250755	7.74497505855347	7.47242182626733	6.97532405946168	6.86145545519981	6.91955346972261	6.42134588481904	6.36856734420037	5.89931884885738	5.59597481265365	6.07517459376862	5.95703644925235	5.11329896174408	5.10965551089755
7206	LSM4	7.46942875397918	7.57494444335044	7.26009687132253	7.20229917413776	7.16588631346376	7.08362863669665	6.45714766729957	6.49768302549556	6.83794426455749	6.37749024420911	6.67127383487136	6.73103466496682	5.81271625084569	5.79459175704894
7207	LSM5	7.21232230631124	7.21656648043887	6.90599982667041	6.33268268893589	6.12659484880843	6.22472825829749	5.56821449651249	5.60857589940886	5.33310130546039	5.16419390521799	5.57108007982129	5.41322235910977	4.63674053587548	4.49786548322407
7208	LSM6	5.35712738494749	5.38582605413658	5.21325534407197	4.98720852539415	5.20761159700264	5.20678086574534	4.13338272782155	3.98464651455008	3.67570381830195	3.25137390874371	3.96235145758213	4.09877055132518	3.62729241186882	3.73296059436036
7209	LSM7	6.73619763969738	6.7812604729392	6.14475112521	5.81151100882647	5.70108652416021	5.56470149000967	5.10821220686341	5.13876614591163	4.75211241756393	4.41541610533675	4.73793987690475	4.84402665071081	4.59447480872461	4.49554746893724
7210	LSM8	6.79948015117462	6.91072176540999	6.55388097717497	6.1616365664614	6.04521805035497	5.91117093621064	5.94808129348406	6.02958357639024	5.75352708724513	5.74164608810468	5.83851859283941	5.85023639421052	6.12145272341801	6.1994683024476
7211	LSMEM1	0.523089373680729	0.73659233427986	-0.112063735245156	0.0425423704781827	0.664519587749357	0.834340799460043	1.35446455047167	1.69456845482197	1.76655497508977	1.65354967958026	1.41095432613801	1.54587297553494	1.64761029180852	1.55082753144066
7212	LSR	7.04000786304921	7.02381422167479	6.88417342826317	6.8409320745483	6.97026163107344	6.70730929627308	6.14078549000017	6.11020923840346	5.0471199314304	4.80342637699713	3.4873803142364	3.75905900552496	1.79169183364513	1.77156104713829
7213	LSS	6.58556461016666	6.48768310319193	6.57897128368659	6.90590861575957	6.84402491666979	6.78681236511085	7.21064822378141	7.47223667094234	8.32866464706552	8.53676848438182	8.90753075107822	8.94305925516519	8.05339944451283	8.07364171322739
7214	LST1	-2.40179109900566	-4.75939605797284	-2.97418869876828	-3.83214110824256	-2.66884206753531	-2.14832377288067	-2.2062793244192	-2.07827081339693	-1.4988068785091	-1.22008139174165	2.09428702800674	1.67524153988975	0.386160482552782	0.925947011458353
7215	LTA4H	8.55357361860611	8.53023192474745	8.5244447033807	7.38521953473806	7.31670670913411	7.36494952333374	6.68760204593435	6.71462190789705	6.34203017688755	6.31196953016931	6.33943109096623	6.27814942098132	7.15524285706822	7.18235094550927
7216	LTB4R	0.411006488126573	0.838987987110353	0.394307297499585	1.35793089310229	1.21434897343752	2.0636001520572	2.54014994224811	2.6339023451571	2.91522251821931	2.955654466263	2.69343611762269	2.91428536589095	2.45422963272363	2.52498884461241
7217	LTB4R2	-1.2247034885234	-0.6027749667346	-0.84603607646064	0.0288966697155727	-0.0763295071550418	0.325589420576959	1.06432814954232	1.2796274253205	1.1490825338363	1.69398300936117	1.05757003774431	1.01233019374634	1.34492028055755	1.22769635898649
7218	LTBP1	4.99618129716859	4.77007028815542	4.88458908511643	5.33363842640408	5.46581323922127	5.45419512664216	5.71997191143117	5.93356068325545	6.12208163583355	6.44808062986863	5.21305990482276	5.15544001636125	6.94302061235425	6.91155770020312
7219	LTBP2	1.29623921998781	1.23830036669823	1.01237200358644	-0.280694235966503	-0.489555667643612	0.725263231340692	3.48582271929377	3.28050686832174	4.07370118631897	4.15456115811523	5.31449036807334	5.32723455200836	2.78136265177141	2.80171366339643
7220	LTBP3	2.92202832731416	3.14073441793048	2.43172083397447	1.25962307739483	1.18539463888093	1.06860773154346	2.30997836794552	2.62703908686651	1.26552042372098	1.31534004083588	0.669695199097621	1.25402243036451	2.59562673359162	2.50102326676617
7221	LTBP4	4.39032103936995	4.57755676435188	4.25404677428954	3.95220229138546	4.07139409023299	4.03061743709344	3.21333646032526	3.50106651214149	3.04549205070648	2.77095420137824	2.5692766742144	2.62820336917445	4.87215416007508	4.8709100550533
7222	LTBR	3.21325723066431	2.99814899233942	3.11054705972789	2.62846043014021	2.74851911561705	2.62245339226497	4.45400511118735	4.49489989484363	5.43640058802314	5.34048292635862	5.16244883865387	5.19585905842463	5.67177101897098	5.72557477526513
7223	LTK	-2.96882166936695	-1.98461878885667	-3.10868951295585	-0.700868254783296	-1.37786528190712	-0.432091283863681	2.31158693812642	2.52189975476743	4.62148446393566	4.59896896256467	3.74334179175761	3.724000897694	2.90005805906772	2.81958719227204
7224	LTN1	7.26252725086719	7.22176761627743	7.35630362465501	6.65532605446087	6.51375432494952	6.62487960517555	6.41101658316858	6.43245146804512	6.02029255315289	6.43193926662669	6.64676027968368	6.49345224012206	6.25201423594571	6.23537833472324
7225	LTV1	7.26030352222319	7.37529713917177	7.25049991161001	6.82726566144912	6.76376310040424	6.78876262742927	6.10378893670673	6.1223320625697	5.17997509257794	5.18242293779789	5.677777629951	5.62928787866051	4.99190391366738	5.09130276494031
7226	LUC7L	5.75687499724155	5.66989043976193	5.50149753035913	6.23720155863951	6.48008037406167	6.46155608819559	6.09815700240557	6.15037729023587	6.09682256383395	5.86438887713768	5.92275522058098	5.96976663060561	5.92681598844757	6.03020442677298
7227	LUC7L2	5.8956492336453	5.94659410998077	5.95124719909884	6.17312443744792	6.27744369623511	6.25578870868352	6.29768099550234	6.36700033125968	6.34857489307076	6.53446439721432	6.54517864391707	6.60888100802575	6.64343406880247	6.76059161722014
7228	LUC7L3	8.49909193481313	8.49498335521075	8.45051956799111	7.97047509861948	7.88676897286939	7.93109487646174	7.28124632091802	7.25232545214006	7.67240968204731	7.69576489031815	7.71755318352603	7.74975063288547	8.13168602104175	8.20856661507307
7229	LUM	-4.75939605797285	-4.75939605797284	-4.35752681261789	-3.25309101643273	-2.17170751714627	-4.75939605797285	-2.39761357215547	-2.11930967891679	-2.94173731128614	-2.59417173823793	-2.45409812058328	-2.4355650036062	1.88785422489183	1.89983319352302
7230	LURAP1	0.676372358328712	0.422895417391762	0.642105412128244	0.301885040632362	0.276687246703744	-0.182383309838838	-0.550007693184007	-1.32842136293205	-1.02959112431409	-0.517900179646376	-1.04392573984688	-0.475439098435793	-0.421760748837603	-0.543845708382176
7231	LURAP1L	0.888645056851371	0.790718040717099	0.454195708633065	-4.23852687498734	-2.29751463087622	-4.11553461284925	-2.46304780670884	-1.99866834819098	-2.91893271892494	-3.35879611118253	-3.24896017645905	-3.48715876245446	0.115365227514489	0.52302747510022
7232	LUZP1	5.74372126397913	5.4440636712449	6.0973191727319	6.48095849570098	6.58303248251092	6.42552655461007	7.32156229807619	7.37831660787683	7.81927972086067	8.27200566483657	7.97209240483017	7.88541427028068	7.47569635332866	7.53545798742647
7233	LUZP2	1.03244731225584	0.910630568690493	0.751450298570236	-2.33707816285221	-1.70424385080529	-3.03682087866363	-0.552761736139082	-0.747632330291082	-0.52153299637325	-0.64886992150767	-0.560194667486273	-1.32380222643183	0.757026205793442	-0.319860800764675
7234	LVRN	-1.87909774653582	-2.19267370674806	-3.50467637961839	-2.64673877559171	-2.04005299275197	-1.87974360048758	-3.53109109253993	-2.34699611121052	-0.25891217779665	-0.184867498087751	-0.660344580688391	-1.03392823049407	0.428413595519054	0.757223240730009
7235	LXN	3.15990469260681	3.20450938414511	2.88889444747177	2.77952500721077	2.85141496006878	2.88712167485513	4.45507849279894	4.23936662917447	8.85789778246206	8.59963509272701	6.85584365683223	6.85388376159853	4.1562664332098	4.2224238746914
7236	LY6E	5.89932989660211	5.91004068076126	5.71861412287126	4.97558422387867	5.03977525413688	5.05123985674925	6.59384399633912	6.57068259696015	4.99488946866461	4.68290757232081	5.68255665019122	5.71906983841804	5.09145460187368	5.14742155153368
7237	LY6G5B	1.57290790439153	1.55671932081846	1.2522045181428	2.52060715021722	2.47326237436888	2.15400267269023	3.35492707402728	3.15567156353431	4.15281999744064	3.99505282826186	3.44149818586597	3.41030526790842	3.47257700479816	3.36362600426906
7238	LY6G5C	-1.45246659442998	-2.30475744135106	-2.09126583294134	0.124401241930615	0.165537475740104	0.339726952796167	0.96498806237922	0.432926561166429	2.05766067693924	1.78502861477912	1.49502479621897	1.57024806352649	1.30614390367156	1.58251400324087
7239	LY6G6C	-3.17418749772772	-3.60190168182106	-3.31448807779589	-0.500792092798108	-0.779818126898671	-1.32337221968105	-0.440036013948673	-0.392481055059997	-0.28122734519761	-0.214202794105108	0.314807453293142	0.111141228173848	-0.39955873457783	0.202219515544267
7240	LY6G6D	-1.43445940555418	-2.28245335598285	-2.42943868307539	5.43862641701218	5.29996584214921	5.3265078869461	1.17399844939668	0.757977982391611	-4.75939605797284	-4.07790884993751	-4.00399776043901	-3.81313490764076	-3.29813609208764	-4.0547850874999
7241	LY75	2.757196016439	2.88512738544887	2.58379569275691	1.46284712427592	1.65357407716264	2.0225330230968	-0.185565631943473	0.177385222486266	-1.33721214573291	-1.62312027992721	-1.37867698591316	-1.56521993568072	-2.69098975242292	-2.25509438728384
7242	LY96	-3.2304237023296	-3.84430517016163	-3.88762506045819	-4.75939605797285	-3.35846558892248	-4.75939605797285	-4.25206467115391	-4.75939605797284	-3.94841967451441	-3.79480052888875	-2.74381983952353	-3.16832822138899	0.585535664737518	0.471825826975753
7243	LYAR	5.70630274095136	5.60675944857812	5.71135521927649	6.13306807374974	6.15935231683525	6.24082956643741	5.44193706381041	5.36398106761061	4.76373486125595	4.45298508921882	5.16023364513879	5.03570431889751	4.31964787256601	4.4813837334649
7244	LYL1	-0.623885132057683	-1.96745226114753	-0.587048167405756	0.46795658719216	0.493670133081013	0.523421851539683	4.03953883320886	4.21117607987566	3.91686544271996	3.72318770097765	4.58180376660568	4.65577329126851	6.13857134806955	6.13819815510221
7245	LYN	5.82857499889963	5.69987729640148	5.82190552632042	5.963955533627	6.15136478271392	6.20412363912141	7.07828770688999	7.00368423752094	6.54812409043549	6.84447089114726	7.58400001895819	7.59629852842929	6.83032551668681	7.04217691456054
7246	LYNX1	0.332354498314307	-0.133361326836736	1.44143257267692	2.13590472410641	0.431862421622108	1.88001329995239	0.942728298353447	1.83056345654067	-0.375579273900976	-0.280455952234654	1.35270791762151	0.893313982891334	1.76728789401378	1.21316124691866
7247	LYPD1	0.974167933189921	1.0631337704082	1.14949555200629	6.48356337330552	6.61871767658334	6.5187449592405	-0.00667041009777917	-0.0368164494934989	-1.60501933964511	-1.21540339431243	-3.29597254821252	-3.59549895624967	2.82977253118138	2.80759319870951
7248	LYPD3	2.1548838626199	2.27819435765389	1.68718558509089	-1.84236630013626	-0.915045549860702	-1.02275599176113	-2.5682184681326	-3.6569398079574	-4.75939605797284	-4.75939605797285	-4.35681053779304	-4.75939605797284	-0.654189170192548	-1.0010285522653
7249	LYPD6	3.81544640769773	3.78508533947135	3.80557028848033	3.30834852093309	3.15643146949317	3.25020225770964	4.69384666615386	4.45987798096985	2.64889947327266	2.82354485632043	3.32175880571346	3.16628363676184	3.65992410475965	3.40808094940339
7250	LYPD6B	0.349258897109937	0.80469428457138	0.234306552732372	1.90652806998957	1.56749515545314	1.11572882491788	4.2883714526149	4.2566875147771	0.245890115190442	0.17270611812594	1.26471550165188	1.31685268973505	3.63560909219911	3.75657719386857
7251	LYPLA1	8.30940493990422	8.16951489774498	8.28039178480569	8.03935961184367	7.86819799901332	8.00197357731186	7.49503806686371	7.53496427893004	7.79177679788175	7.90516763654004	8.39216254108175	8.20710304647518	7.21150033183525	7.1497137227297
7252	LYPLA2	7.25544502931865	7.32971862437544	7.11266517887425	6.75111002655856	6.78303299834354	6.66250279538566	6.7730011703281	6.80500279101404	6.93613939027935	6.71896919841617	6.61061243502722	6.72566081261554	6.15948494838218	6.2690864211405
7253	LYPLAL1	4.03900221850285	4.03313669433461	3.96983555168449	3.88155180400059	3.22570652221584	3.59462613167239	3.5616714653653	3.22205884251863	3.15722881041346	2.80572949711562	3.34895763110769	2.69185457072066	3.92923651691218	3.87378621875067
7254	LYRM1	4.28940142428029	4.23761024501529	4.16524847739162	4.4367601773391	4.40744495896168	4.47138098537089	4.09048286894687	4.05303809409678	4.67153960229732	4.50518833994723	4.11055971917029	4.11216448738053	4.34691229413671	4.40138438081126
7255	LYRM2	5.54994545907183	5.76069433242118	5.46889176735376	5.01585819300296	5.15171325027816	5.16030613886333	5.18003330590949	5.11473035166425	4.88128852263537	5.05718968979569	5.34334108539339	5.22524523484939	5.76927757726499	5.66577442463989
7256	LYRM4	6.26662427566859	6.34005904577618	6.03889772688226	5.65473132404572	5.64755713760112	5.65236425206816	5.23910028100052	5.09976936738468	5.01234584747359	4.64964415729704	4.928005610412	4.95878148533519	5.27729890168567	5.16984179218114
7257	LYRM5	4.1240664968477	4.16134376232151	3.78702313337286	3.29247134217574	3.12480342906357	3.41301662481927	3.23827269438876	3.11512930549624	2.9338201813572	2.84833390988833	3.05128935173232	2.90420846325663	4.31674948043284	4.32120525117633
7258	LYRM7	5.13529724817429	5.09666330235458	5.08631209959252	4.50181612272763	4.13486285324989	4.28378121536261	4.28284949709787	4.3825478923143	4.42622568589474	4.69381981135037	5.07754286063833	4.97818720479569	5.26371720768818	5.18119004290243
7259	LYRM9	1.07443980073575	1.21778225991308	1.08401071360029	-0.504598944111891	-1.06911974139529	-0.89858493956689	0.407792623219731	-0.462645265756449	1.63901579732758	1.90672281312564	0.88775415035503	0.697121187867119	2.20425631191101	2.36041703490495
7260	LYSMD1	2.73947361289705	2.9272284613422	2.61818218960784	2.67681700266481	2.48793788460293	2.69086133487073	2.85202003405624	2.93842822468419	2.89260459097191	2.81865855921766	3.00202934324478	2.59997426529417	2.97008633753607	3.11495780273824
7261	LYSMD2	1.63084541196761	1.7861225404267	1.84648277376906	2.2480181310451	2.08186326210499	1.94541204815005	2.38579409294123	2.2736465515926	4.71039495547511	4.49716266727747	2.5718136319474	2.48383353310978	2.48625379481282	2.27130989627955
7262	LYSMD3	5.87587468822178	5.74683567408511	6.01664444361284	5.74078020269559	5.63104219595632	5.68525414188496	5.47757747971711	5.48097383033071	5.51964009533779	5.74176929396782	5.69290458376523	5.48132703974108	5.29804802160992	5.1759638018018
7263	LYSMD4	3.30080910446793	3.29713855477877	3.39073859282436	2.98307778653888	3.29705201373216	3.16978837461924	2.81596715816822	2.86844085010875	3.71612232963467	3.74248495196706	3.46962058933503	3.53952869685257	3.12474142685626	3.11045960570586
7264	LYST	0.726357646595382	-1.69364370794833	0.130826203953057	0.429129238607684	0.741604382532926	0.833787574216353	1.86026850585822	1.89488357882147	3.28115501109876	3.19113907361299	3.30274370501741	3.39565698609922	5.05265866247398	5.02190923416982
7265	LYVE1	-2.90145946100182	-3.92160635615904	-1.53148313333445	-4.75939605797285	-4.75939605797284	-4.25194056712314	-4.30876506443613	-4.75939605797284	-0.284445863507169	-1.33755642856007	-0.318102165588907	-0.772771949870789	1.73985313039297	1.87774736442845
7266	LYZ	-4.17724268627464	-2.21588741104415	-2.63256653667643	-3.18502863487679	-4.10568486555109	-3.57244213522551	-1.89106044988654	-2.12740150432467	1.58664414224189	1.65183144002341	1.74117413491411	1.69364399170407	1.44647465187178	1.49690596463553
7267	LZIC	4.89046904334187	4.91582178821462	5.00848487519466	5.39095346090661	5.24525844120003	5.09658152980609	5.19263927481634	5.2061751518818	5.05378687214636	5.07593855925947	5.31080374552068	5.27186984085867	5.39073036129193	5.350309076303
7268	LZTFL1	5.1610258877549	5.19737527924911	5.06371159773398	4.81959257228046	4.82192977940367	4.89361132587034	4.57497128560254	4.49134266824215	5.11206180053455	5.14277970444831	4.78344951742499	4.7584742497792	4.77620748336223	4.87160800742002
7269	LZTR1	1.28034319044044	1.98774192306163	1.93204641517596	1.74509936205499	2.2781870296099	1.86888217881383	3.03039900731834	2.42475516642147	3.18847198816766	3.92434029132146	3.31956367712573	3.10452717271728	4.08036057416545	3.95040446935084
7270	LZTS1	2.74327378140512	2.47131683908776	2.84871357623231	6.37820353540354	6.34866545133479	6.3493956112049	2.45486308331492	2.81113643778265	-3.24083558168439	-2.10801657856884	-2.04079565530804	-1.63592242228703	-1.72630546840786	-2.4190712268454
7271	LZTS2	6.32530496314993	6.45982888210588	6.31576798174983	6.08787475485167	6.17604956132084	5.96394818494968	6.06591662195414	6.23033923085562	5.9225621254371	6.11625357967808	6.08539407655133	6.11734609621737	6.62381028834808	6.77792859187939
7272	LZTS3	5.31908640149117	5.48844393773551	5.36387071345027	3.20567020134658	3.26120778216305	3.16568441418805	2.39586464066713	2.92317561899802	3.17582189435929	3.18160701663995	1.94030362182514	2.10844262775766	3.24200757808494	3.32086225244631
7273	M1AP	1.7342244715869	2.60001185764697	2.5064624468206	1.79195586958405	0.694191142457872	1.54470403631553	-2.46252449775618	-1.50564040872823	-3.65850781953539	-3.4718139115952	-2.4141431827791	-2.51343522517254	-2.08799561755103	-1.87874876425165
7274	M6PR	7.87641652011452	7.90316669813694	7.85871677937788	7.71089838073843	7.63104958998541	7.61474984415793	7.74660807458605	7.78853110711801	6.88326578221893	7.02392454322718	7.03531587280548	7.03621860821303	7.58253176926192	7.51440017971918
7275	MAATS1	2.41376831704779	2.62090696014061	2.58162085681631	-0.569642945029426	-0.612143582849892	-0.518402594700816	-1.64307064855737	-2.5284309419816	-4.3589456623774	-3.68994031267838	-4.75939605797284	-4.19143714322073	-3.70284990457176	-1.99999253908341
7276	MACC1	4.6894184757526	4.69911170156795	4.92281533403075	3.48224993247272	3.31122049221601	3.32917909835719	-0.495585735278655	-0.0230317372239233	-0.677135128082658	0.206523637126798	-1.82111052852927	-1.27273083770059	-0.985565312797136	0.314394172164748
7277	MACF1	7.59111767506268	7.22582843997373	7.64771308836635	8.22808840464691	8.2387223170366	8.1534956273234	9.03432212759424	9.10356606823922	9.58851193797085	9.81364120710493	9.34874634997647	9.35684447457107	8.67539765800387	8.65358583566236
7278	MACROD1	3.60822775712537	3.56890466373875	3.43267219086573	1.34994534546654	0.624881495655222	1.06964909746639	0.850165092642476	0.862210218315467	0.471648437588613	-0.21891025442945	0.471448147273268	1.07677148155689	1.80385188628102	2.06304161569706
7279	MACROD2	0.529696394312458	0.87254902308696	0.367414787910403	-0.274005381215184	-0.220508060030944	-0.284989777685954	-0.26717514881005	-0.850622967922619	0.439668050596989	1.32301380164753	-0.0146011850386259	0.479433081266697	1.53635285033529	1.88649673449731
7280	MAD1L1	3.26067702767965	3.40044359573877	3.17847186781337	4.33035770629137	4.36886015569288	4.2785424348163	4.16528340355192	4.24482653236076	4.54867165401504	4.50882297460974	4.91897623875835	5.04149663554426	4.36167423386172	4.29038614722529
7281	MAD2L1	8.33372497239154	8.37064656879161	8.12527670987601	7.61495064260359	7.52053209449525	7.67500970081825	7.23262034522486	7.08540889148783	5.99445917621001	5.99835610173275	6.717102068153	6.59652954280134	3.49807536544647	3.44647219820416
7282	MAD2L1BP	5.16824901733527	5.37780334627398	5.01053848660325	4.61279773704407	4.53177164060683	4.69292807190161	4.71146929183795	4.58144750601691	4.68582304253623	4.29750122311951	4.44700699511769	4.4844954921833	3.74325066095327	3.81508724960338
7283	MAD2L2	7.59997694023026	7.61255013147829	7.3500968705737	6.18355360592651	6.15785901413691	6.13217221173712	5.56589990951309	5.5874713991174	5.06750440453388	4.72391196452731	5.28186417569523	5.21476176803653	5.0341476029158	4.99307392807947
7284	MADCAM1	0.191027914977036	0.414927371040498	0.668963734202406	-1.85572794860282	-1.34297366913468	-1.20905700104813	-0.974454932421119	-0.730851910220768	0.42001398170017	-0.506529636796815	-0.508605125163472	0.0355184359272374	0.606881644820286	0.61086059656267
7285	MADD	4.63563837951281	4.98227996710995	5.04730467096345	4.2729002943017	4.30473181578431	4.34550165711977	6.24376743288066	6.42240837636898	6.04473850340697	6.19590899666697	6.48925008132294	6.14877382302301	6.97060303066592	6.86973110914743
7286	MAEA	5.81561736264053	5.83494142958812	5.67242740737745	6.04410072203241	6.13414212231741	5.99894616657924	5.96641982605072	6.08416198556376	6.08206567041011	5.93832011743297	5.96781642111123	6.0098295748268	5.57035834488674	5.55953678554726
7287	MAF	3.03635644278944	3.03140421789309	3.04420492131543	4.09138528992584	4.12890326550273	4.14602093909534	5.71140823104602	5.91068276141216	2.62926026746495	2.48448736681856	5.45859620815067	5.39712236896622	8.7551362610966	8.81817339574913
7288	MAF1	6.81610930725977	6.87061185247107	6.6028557063257	6.26374095405893	6.22772372902818	6.10325876357422	5.98244333616498	6.0854640003946	6.53962585108129	6.33250756546789	6.15828306144067	6.27834900325843	5.782856637614	5.83248788002398
7289	MAFA	0.716627090601025	-0.0080199116774517	0.539972186991874	-0.451628994741776	-0.763321628293597	-0.729133862827997	-3.11994628703437	-1.43004455023243	-2.18195995684931	-3.22705118045422	-3.71183621631301	-3.36263178167135	-3.00291567944961	-2.99838854047313
7290	MAFB	-0.0706643502634783	0.266037749709723	0.45456908483382	0.444006602995459	0.472038450624037	0.388200750197598	3.6723087262433	3.77273443363634	0.246509261514617	-0.279898110460615	2.89900849327401	2.83141159086451	6.1270823700026	6.19338354066442
7291	MAFF	1.88083137477373	1.97871652297721	1.86876528116056	3.30798108180298	3.34152916594716	3.2444393136107	3.86048173219258	3.88473879467986	5.81008002152072	5.6612057152436	4.62152727638932	4.69266350239289	1.51378267053495	1.48560308231193
7292	MAFG	5.1659218574534	5.27753586291203	5.23556531669898	6.6159975458345	6.56144122762591	6.61628279929733	6.0191189230764	6.09970094718906	6.30351303533464	6.38839655145748	6.32703881204074	6.42516510561697	5.75245469688173	5.78623255300854
7293	MAFK	3.52159967578003	3.62182258020812	3.36240162583516	2.85653709917736	2.70278091939167	2.51583716095293	2.88287556992605	2.90696991382877	5.81860779566633	5.69623272039179	4.3792729344984	4.62983949078915	3.00535679421355	2.53328065318525
7294	MAGEB17	0.259704470851006	0.399328500258136	0.225619212501796	1.50891461598594	1.68194173444253	1.6028285082235	1.34747796840503	1.23829363368461	-4.20345029347922	-4.05802432122701	-4.75939605797284	-4.75939605797284	-2.46079350584914	-3.27352176913144
7295	MAGEB3	-1.88779164686631	-1.3339492822704	-1.76575917792861	1.20205732456999	0.954030826451428	1.70819895948607	-0.340313187586608	-0.999102749452925	-4.75939605797284	-4.75939605797285	-4.06741087334027	-3.80397315816209	-3.92700871115421	-3.92618046088895
7296	MAGED1	6.08580735826007	5.94971498494952	6.01088624698901	7.17921887834853	7.28732996200806	7.31594473058674	8.20576391859355	8.25380176900005	6.26684614338444	6.21826031510878	6.57374544295364	6.53043823849553	7.29983733161064	7.46330413017935
7297	MAGED2	7.07840405388257	7.05941044468531	6.94098135626005	7.15863586765656	7.16665673103419	7.15275838013089	8.05948771636526	8.07793317582975	9.15251428325609	9.01050587519637	8.72936903884465	8.66009750881947	9.40328882178246	9.41328303429031
7298	MAGED4	4.62024458076259	4.45978798346657	4.44624173056015	4.90535585053227	4.94633828090902	5.40397351055282	6.14904858945786	6.18555889055209	3.2340581463139	3.0464910611053	3.09314225574012	2.8594199990943	4.97003157052048	4.57598696860886
7299	MAGED4B	5.40602854742891	5.42943808501586	4.98506845260969	5.47496890782831	5.39174574635365	5.20931357734198	6.39939932838915	6.38386829651023	4.151357277223	3.81584867186645	3.54930440646351	3.70947717128413	5.05217608863314	5.33148490675719
7300	MAGEE1	3.15539018568555	2.55765623980849	3.15025610669423	2.60035239618216	2.70524914489325	2.51729531108735	1.50229658984171	1.62092712357179	0.852045093865458	1.16328767499473	0.855934842524307	1.25350741248713	1.66468919193524	1.23817212370893
7301	MAGEF1	5.92475983675321	5.92439352837129	5.80277113598758	5.30137569822989	5.3267605623335	5.40318848100441	5.3278219065829	5.25722537352649	5.05480793330206	4.93362373190992	4.99880407694909	4.96625904026427	4.26420791781694	4.32481936988298
7302	MAGEH1	4.31045861934317	4.4567329870482	4.13612189371693	3.94476192766706	3.83135201529031	3.81015672111531	4.13701511747784	4.1438087501097	4.07088641040154	3.79422603850098	3.98053427288755	3.96360028688169	4.28805659098806	4.31573615307006
7303	MAGEL2	0.606025488726879	0.394803689565634	0.475699273567546	-2.04317386384077	-1.93267135719787	-1.61746673880144	1.18905945540472	1.34079553455651	1.65852559866726	1.24752052990385	1.41020085431972	1.45574916046257	1.42114146771799	1.5379573481748
7304	MAGI1	6.06189758973244	5.79105553395618	6.32669755360303	5.91985991601452	5.98655724920342	5.85321013846452	5.51367168241705	5.51864133952453	6.87644073467123	7.3306273260408	6.75443075149883	6.69812681483672	5.78518728004749	5.86337488999906
7305	MAGI2	4.1116662554499	4.03108555290742	4.07971445623737	2.32548913673228	2.8415266738888	2.21615058684357	1.61732638263847	1.16528917544897	1.05202472164086	0.824008747983838	0.766415788066041	0.853782446434633	1.61801006675344	1.81552738245529
7306	MAGI3	3.19505954331965	2.73239240121824	2.98488196800978	4.8446782101393	4.71371745093468	4.84070416950993	4.46031851722468	4.44067321017238	4.38698941605438	4.4656891646072	4.79483305215158	4.68978070870912	4.3110924324935	4.20554094682482
7307	MAGOH	5.62807043996458	5.64780116334462	5.49589615634602	5.43656688733912	5.40601734215096	5.48334120986679	4.9368861293927	4.70715177128162	4.80773400865418	4.57814986021864	4.79005170803119	4.61174806390185	3.78486634467184	4.04599148861888
7308	MAGOHB	5.83016578978745	5.64935124672339	5.59731895368749	5.69323573205659	5.37442981263738	5.48042849491091	5.20225599931649	5.17441221509653	4.0606757637427	3.82560562920698	4.7078339978017	4.50163264430713	3.58286064517605	3.55717684178522
7309	MAGT1	7.287575649751	7.36607975213942	7.31426624758517	7.0253226630545	6.85053573699305	7.01200769875072	7.39388287708693	7.3788967403552	6.7840907187104	6.91453341397806	7.1320358273158	7.0667839572735	6.81867066739763	6.8139133325632
7310	MAK	-0.235989451941559	0.140343348421505	-0.636163595123797	-0.907752570663737	-0.374359959575871	-0.986965798274658	-0.473138385416657	-0.437846954944995	-1.70907440274787	-0.705132033180701	-1.30601690302173	-0.791515372639197	0.609364564169673	0.992937629021048
7311	MAK16	6.70996963883937	6.63151265521475	6.93795443214067	6.997818729868	6.91305667224905	6.96088914930695	6.11614555770869	6.06763901894125	5.33528125124615	5.60370032127492	5.50590878207002	5.56160610629995	4.47510859284012	4.30027655774271
7312	MAL2	8.48653102246913	8.49734945433097	8.50288775197571	7.16651511129535	7.00218821455141	7.17453729505743	2.28649397525755	1.92105308406952	-0.904869281389879	-1.34128384057825	-1.21801126062354	-2.5688730933922	-2.15361708775866	-3.11322545002866
7313	MALL	2.24228767652228	2.43249161293926	2.33785680722148	2.19283610272422	2.21051416759145	2.57344146137919	1.76336459207677	1.99987946667199	2.35672610861183	2.42971554526952	3.16647499766707	3.03576045471583	3.49476492896516	3.62123040613516
7314	MALSU1	5.8856652743007	5.99063210029597	5.7033088875738	5.8602084998168	5.77590406923999	5.78853768163143	5.12921699517774	5.1307801187	4.96012606917901	4.68225014679295	4.90041749469319	4.92445803915952	4.19636328057563	4.31753341496362
7315	MALT1	4.37303859038638	4.5297855706174	4.52462170631949	4.72934592183249	4.69499502724345	4.63947223538802	3.97448554615745	4.04195194474641	3.01559304643599	3.49052445982982	3.42584457522947	3.32683361684619	3.7564954205759	4.02207848883853
7316	MAMDC2	5.08390479336727	4.95272014510818	5.11358952062278	0.0730006843280545	-0.189120865576947	0.456281192692599	0.756436978910006	0.951493571634418	-1.32299870583949	-0.157312774138586	0.22749765273461	0.692691014037615	2.55651566136012	2.68568238572086
7317	MAMDC4	0.223504591646449	1.50944095687472	0.205858771155571	3.11506044812948	2.6938953493975	2.5824108335328	2.28714015081621	2.7280892753834	2.42434297554252	2.2019687624008	3.11187268297094	3.21391934211973	4.15915493369281	4.25975266581752
7318	MAML2	2.65300667028173	2.45488477393426	3.01687604656737	4.09240204827313	4.27920751459469	4.08238864166624	5.81318595351586	5.80234507708168	6.03642702146813	6.36214701102314	6.23924064889003	6.25908947649319	5.73648521859874	5.69839760725007
7319	MAML3	2.11507539978127	2.05903109299465	2.53489098455617	2.55342100991356	2.55842035978854	2.56531892277151	3.01823254353896	2.95752818684309	5.28872169639533	5.58248056627787	5.48129434410376	5.46867751925217	6.30026853566626	6.32312024999653
7320	MAMLD1	-2.25186588941893	-1.38855210901087	-2.95613373933855	3.39813310636565	3.49953237427248	3.62202293367151	4.76986341620355	4.57802504070769	6.39906432518921	6.27761006106069	5.77474968735537	5.79319104026161	3.67226903455711	3.63829062028158
7321	MAMSTR	0.471177339310424	0.261627982863257	-0.238610253673955	-1.98757111425759	-2.11887664402268	-1.48886629511251	-0.794713490987739	-0.958302785117528	-0.127754255516309	0.181754257718514	0.162720671727496	-0.287759132150864	-0.941236459092492	-0.973012572102223
7322	MAN1A1	3.14341020339848	2.99522450507301	3.15321430908317	4.79241097192912	4.53055898554418	4.73321308958771	7.50057971244362	7.39291973012509	7.2010346372023	7.28647937896127	6.50137759429447	6.30988598998475	8.54109273876681	8.51329187098608
7323	MAN1A2	5.49746198475285	5.27333005622858	5.68368988938097	5.68647720123039	5.5293399671021	5.57406199891178	6.66572912158642	6.74874549232832	6.48225727602499	6.85741182082772	6.64596932342202	6.53860013245288	6.90386128940683	6.79905696512073
7324	MAN1B1	4.7500728198788	4.72483558569533	4.63864267575239	4.89789814168865	4.7455319483984	4.66664656350721	5.28575421618945	5.37780503649786	5.92023391027461	5.88512312408549	5.27063175273909	5.16237012974389	5.95347715951738	5.88810083217593
7325	MAN1C1	2.69007834787126	3.03729288890882	2.94486769694267	2.19452140146804	1.73563411272009	1.87655440494523	0.2443626094362	1.053360629881	0.829202132544694	0.652302377252397	3.96210924583495	4.06486348195263	8.17008225316765	8.23399589086124
7326	MAN2A1	7.60066001056529	7.57355652694038	7.80977245696141	8.4266432558334	8.34571243683447	8.38428592578053	8.86521820192991	8.88297166925699	7.47756828231097	7.74368945351456	7.52819902492325	7.40067328983318	8.19954308826349	8.15460833390996
7327	MAN2A2	2.99219095129818	2.53434876725872	2.58580608072508	3.04065489608474	3.12700659129511	2.70873129959274	3.61291292155541	3.73486055388379	5.35899114163222	5.73617270660316	5.15408998656779	5.10540359075322	5.82162023336678	5.85881583193645
7328	MAN2B1	5.1103197611996	5.08070286486559	5.03005688996442	5.56844253482127	5.23353478389928	5.38269979533227	5.89788224570523	5.98849575507208	5.9419464789499	5.98665626617733	5.82628886920247	5.83424916944038	6.52141753467671	6.77082751909449
7329	MAN2B2	1.78205362852762	1.82907742094255	1.72670562777763	2.12685012887681	2.32332001342958	2.26486361549974	3.5610306724532	3.47933508710231	4.52209431335853	4.63067695724272	3.72785674103101	3.60429347906547	5.25474574130838	5.29112537753218
7330	MAN2C1	3.85209925100856	3.9624268025601	3.59231138363795	4.08485624858719	4.08734968664765	3.90134360255679	5.59759132985214	5.72320923049214	6.09830002380904	6.30690782256796	6.01518023788612	6.17570143418094	6.58689647481399	6.52584622533543
7331	MANBA	2.02641270512648	1.89565199180443	1.68454593014829	0.167505044288253	0.5732101751807	1.45672919701883	-0.329761473027463	-0.121171139935343	0.862531052698218	1.12051514398168	0.829571074743514	-0.299372877671949	2.15977122577116	3.0110274999182
7332	MANBAL	5.31487848414461	5.35841839642995	5.21423407714847	5.60123741262673	5.63013617528458	5.56829022076184	5.61301592034489	5.6011165629814	5.71102056329396	5.51564502601554	5.47101603042332	5.51840596265373	4.95688264473122	5.06300736179767
7333	MANEA	5.03218034906186	4.95923466416533	5.13362128860633	4.94105623359157	4.7864815753485	5.01078284282541	5.59657983437063	5.572985763895	5.20988718896143	5.45561839017702	5.77994842699284	5.55161033770908	5.20667706049452	5.38617039419833
7334	MANEAL	1.49742665742192	1.30682071243691	1.4068032424679	5.15047934513594	5.32150197655215	5.19005072993723	1.4310063689468	1.63212124034366	0.605003702006888	0.543999171989152	-0.461997784731856	-0.753850969181725	0.048990473053256	-0.413675810113585
7335	MANF	5.87142371889132	5.95899012832582	5.78830374230075	6.82814430198931	6.98976537187736	7.01743071423596	7.84118810966605	7.67308767358655	6.69344472430062	6.31920931648663	7.13075571800178	7.31420430927433	5.51407653782369	5.56267693215836
7336	MANSC1	2.26252540474652	2.11132081849573	2.08979385943843	-0.172595221926736	-0.062209192338999	-0.257040921722496	0.26898939584351	0.674534711425058	4.66780365813737	4.48865227924366	3.39450749435595	3.60505111527113	4.17332653852483	4.20452449819572
7337	MAOA	3.5136066251084	3.87125569408525	3.99489033931745	1.12219995094178	0.393381928210185	0.674943316781436	2.13978731064075	2.58246133280929	-0.474690859657393	-0.887160731725142	1.05466802504995	1.28100830836431	2.99607495509775	2.9079152946778
7338	MAP10	3.00906057739458	2.99900069441608	3.01039297133757	2.29852597290405	2.21403014699536	2.39583340579093	2.58759516542023	2.82414485031357	2.80812194397086	2.94518493373862	3.47493360759257	3.35353913290115	3.49759697851118	3.61821598945647
7339	MAP1A	1.99933470239062	1.61442722081221	2.24509147643287	3.24018790904919	3.46036489470025	3.25586736538709	5.12090370006327	5.05206116820775	2.98096215398939	3.21909105664715	3.87716188481043	3.6250525540518	5.09063795730282	5.1928857350052
7340	MAP1B	6.38905754568835	6.2108407580312	6.65677271423253	8.90987729357286	8.97232892235136	8.9905796101876	8.49688960505324	8.58191614435784	9.38500957680017	9.55246367145616	9.61417971232606	9.58782909582897	7.45848547860188	7.45755677978397
7341	MAP1LC3A	0.957794510196857	1.06196132790767	0.809487976494543	1.11519096823534	1.60445352850788	1.34949972476585	3.07640531623758	3.13028612051149	4.57870626287306	4.29701348693187	3.46567299881077	3.53932611882839	2.75292080603629	2.77467434325978
7342	MAP1LC3B	5.66309456998443	5.55441397485519	5.71536945459297	6.51514919525952	6.5998832445901	6.65874708877395	6.87013221517814	6.7965867278688	8.1881532348652	7.98631530258823	7.44493894504762	7.33970173727812	6.12083533640447	6.11205011678158
7343	MAP1LC3C	0.773891979086289	0.599242473978901	0.858215273457755	-3.46603759701016	-3.67393963233145	-2.92918978618285	-3.33100656968955	-4.21095720596705	-2.46802498526647	-2.95759333077066	-1.69654748832917	-2.11320257631453	-1.74665554010656	-1.75128407161122
7344	MAP1S	5.14094793930786	5.07405627894113	4.92189654243305	4.74918021078517	4.81660939431257	4.79937090607005	5.81453079593286	5.78798267652846	7.32285039450632	7.22838413076595	6.38082657699966	6.32176492740556	4.03733079761301	4.01430000859575
7345	MAP2	3.21229256590756	3.27296361583818	3.6959968433699	3.36507517493342	3.39000802883218	3.43627692544972	-0.17618580358052	0.182921769610897	-0.504458789673109	-0.0879503003398173	-0.201842337125527	0.185724570285684	0.719828921400316	1.88227605215633
7346	MAP2K1	5.89852341911528	5.88377384088794	5.93433487705711	5.95758010464521	5.98909634235497	5.88578965346446	6.39252889048465	6.48623628006419	9.02071343985108	8.83656122737008	7.40556814822508	7.40314848469493	5.29127146724848	5.22123823340581
7347	MAP2K2	5.93171313089982	5.98422721076006	5.4942038111239	6.44219103937854	6.58629809461547	6.36587665061739	6.57919331880504	6.51078755517795	6.52392223355194	6.11840408017509	6.45268839600337	6.55762046691744	6.93556682970795	7.01778515608751
7348	MAP2K3	4.31791756528835	4.40440852203272	4.27059023845994	4.41217568835313	4.5215898715513	4.47864971585709	4.25043143275496	4.07748462907394	4.90842102822577	4.77983553688489	4.94457736395135	4.96853776040668	3.52676144748383	3.46352949663936
7349	MAP2K4	6.10081622771589	6.11360148741835	6.27104410749499	6.42688457790454	6.44142431639741	6.37682585969552	6.33956769151546	6.32179224963171	6.07205908324946	5.99166212156091	6.08444608505671	5.95791377877459	6.15674215277869	6.08413452232847
7350	MAP2K5	3.08890648998553	3.3033065631313	3.08670953062186	3.18718837864809	3.68653551217075	3.482095907875	3.8562024845481	3.38450357769326	4.03963160511124	3.60744992347268	3.84353471666791	3.74852559380319	5.10264276282326	5.23433810400437
7351	MAP2K6	7.24588791023927	7.29355967352663	7.17557511846429	3.21241645544074	3.20913739508044	2.97755060174831	4.86487266597667	4.91635588776081	3.45679804524798	3.52120261350506	5.0283439889521	4.92644533410347	6.29541933829593	6.32837167152925
7352	MAP2K7	5.24481605578861	5.39748348799915	5.28376459195528	5.32867438412834	5.47475154115804	5.32781992705544	5.47179702546267	5.5363167174762	5.45678059166272	5.43163377445206	5.43338059852781	5.56474916045354	5.68415565971071	5.92969170562529
7353	MAP3K1	4.15651643285554	4.06795092296315	4.40976055880266	6.22524107093127	6.26068605473955	6.32316879718663	7.45686611994242	7.43330908523153	6.39522638650231	6.52409098914504	6.26590691334026	6.06430057466448	5.84892171856471	5.78304755843327
7354	MAP3K10	3.08556320416999	3.62828095924698	3.30169580282144	2.75522467515997	2.12675625865998	1.87199405240398	2.62519164092179	3.00756424126471	3.29314272137596	3.66800666801064	3.17184127980075	3.57393476060726	3.87801845962545	3.97612558147965
7355	MAP3K11	4.84889414110369	5.00652064824527	4.77913073096777	4.91011428442176	5.05312669099788	4.9900617907145	6.82472743431102	6.93996426476659	7.52101124178029	7.27086688619844	7.66513099209421	7.74323123292192	7.61380509873727	7.70865185677957
7356	MAP3K12	3.43309556809094	3.27761461024625	3.17212874931987	2.25344310644781	3.15420708637583	2.27000671216112	4.35295675638187	3.54987262892751	4.50806219434376	4.90282825096402	4.69041850398647	5.07250794792621	5.72485185260952	5.71027285452506
7357	MAP3K13	4.58890596125336	4.53794257708977	4.55696449235295	4.20863476807498	4.17257101135045	4.26065734250754	4.06487945306997	3.88321836879394	4.20417316109825	4.12293451369228	3.94913685926173	3.91872179016411	3.62934297451001	3.52784478017788
7358	MAP3K14	2.22454612518157	1.38520298802966	1.95891980323336	2.97572058694984	2.66258156610596	2.43958018530306	3.08736936551324	3.2916577591649	3.22926594812089	3.25173473603617	3.19553869565434	3.09460017346033	3.26896016243644	3.54404736470021
7359	MAP3K15	0.999655795043047	1.30867651381915	1.3548474560364	0.78453841554642	0.271198482996291	0.81448612018039	1.47261883723991	1.45193074030601	2.93632686397786	2.70951652683009	2.11827909742279	2.17244977087326	1.91305651407446	2.00208360234149
7360	MAP3K2	4.72510966222068	4.76258714804433	5.1054087943198	5.30275967601387	5.19508255893119	5.26162933463966	5.74393364062153	5.64797044992267	4.7719201158127	5.2145632330636	5.01042058283437	5.1058753897388	5.32549336553806	5.29755824413128
7361	MAP3K3	4.60271915927605	4.56975299591608	4.73510178815593	5.97039921856274	6.0365987327513	5.94001706378784	7.32680124594859	7.43102679539395	7.86545645495334	7.99881904100213	7.66393342977221	7.68764235163957	7.17730075645569	7.23022331482308
7362	MAP3K4	5.1929458917972	5.11776970328371	5.34515937402511	6.20562891969557	6.39579049835613	6.50519073994923	5.81920753324564	5.49107145522522	5.43319935683972	5.24611586948612	5.65400027889683	5.76379665597459	6.06382034872	5.7467882867094
7363	MAP3K5	1.48396820768304	2.00334509089661	1.79853239781393	1.76321963438999	1.35221746177794	1.16264231515618	0.992118605647105	1.35421814635734	-1.29313424365828	0.0592117526388451	0.528031260932819	0.871114252690852	2.682225552137	2.42813534519941
7364	MAP3K6	2.83906942591771	2.46944178569259	2.67246785363413	2.41554216008657	2.71055607612248	2.51861793185899	2.6598708121811	2.7606371149387	5.20638215992633	4.96051810097765	5.63314263179416	5.68737537065739	4.20163819963197	4.3387939821202
7365	MAP3K7	7.00963823581753	6.94714817043604	7.05066635305979	7.12386073896974	7.01624744791397	7.0696735988941	7.20914656646636	7.17988299375897	7.13887929088385	7.17041260725378	6.94197549838562	6.9129178225013	6.57425744178645	6.49100981065048
7366	MAP3K7CL	-3.60066165697162	-2.70995216289129	-2.40063359054609	-3.35547619034806	-3.20588824177496	-2.82739333358267	-1.75984739199085	-2.48418129907014	0.928325025832292	0.934081975349214	2.30968481490805	2.09384006723243	-1.45452510036891	-1.28038359729607
7367	MAP3K8	3.19968053442853	2.95526719349825	3.17452125129068	4.02926942428291	4.13508595536484	4.17218391814128	3.50033317561542	3.70342779137127	2.10191385960672	2.19359985619191	1.66651065313156	1.91040578112374	2.37245512598873	1.99816498791416
7368	MAP3K9	4.5087253632086	4.44940854973947	4.84363476997571	4.75644901539083	4.9238334376148	4.89887243623155	3.12023240947883	3.22113053446438	2.77749269796233	3.26687411196884	1.62468166086771	1.50801001021712	2.33772512438951	2.4783728247955
7369	MAP4	6.94456828736122	6.88990594095704	7.01917188755014	8.10702948212679	8.23134468003601	8.14901338769141	8.09679051730343	8.11580415147917	8.58424539376818	8.80034311752437	8.70154710229344	8.65517545961797	8.2543192941818	8.27358106005562
7370	MAP4K1	2.32365064964261	2.89746115571436	2.38103664793699	2.43020601999872	2.41159998238251	2.24402383826985	0.250243980179426	0.594782638740121	-0.118973026910255	0.785508112599075	0.964981645803956	1.20677930905215	1.47224414301876	1.5289461956668
7371	MAP4K2	4.04187690806569	4.1585416234757	3.67509503268355	3.74357511472365	3.67355808582018	3.64476158880433	5.64916291821336	5.71917055806537	7.74395305958408	7.80911002192092	7.31256401722028	7.30850535355112	6.63977893404559	6.71078764053858
7372	MAP4K3	6.75577842082385	6.71668404327216	6.87590510766044	6.4920248757703	6.41378595639611	6.55994774390378	6.49937487008766	6.47653243194742	7.83456626418066	8.04557731765619	7.29610906353815	7.26814510733568	7.10544741151956	7.09276615458692
7373	MAP4K4	7.01524870713931	6.89516297774456	7.22859271558993	8.69229029266526	8.93223057283409	8.83099230133831	9.14440683052389	9.16505900834764	10.5381554253028	10.8029465078578	10.1838052624821	10.1442813385142	9.19670138532556	9.25872796042905
7374	MAP4K5	5.89665039254767	5.90983225814856	6.05588808339846	6.25599555132418	6.32574369280965	6.17171423602569	6.93575213809997	6.9349439658091	7.26426782203416	7.53343348481245	7.56768679696865	7.44202555170949	7.75907971502128	7.67198649449776
7375	MAP6D1	2.1564117836618	2.27580453844673	1.84734699772973	2.12824540527287	2.01624998140232	2.08435699187521	1.57197758164339	1.52834154288113	1.40318177059965	1.37428926066746	1.3095213375916	0.699554230836193	1.24113276421513	1.27636924049089
7376	MAP7	6.21281848978675	6.25644167259981	6.39254067691617	5.22349940924284	5.28054252919062	5.2887129426486	1.77101715351037	1.83989972077684	2.06128273163662	2.19723422140952	2.06830683213106	1.62180039639103	1.2660853297394	1.3468290673918
7377	MAP7D1	5.01995526201449	5.06762895365316	5.07106453567715	6.57472368054115	6.56153204593772	6.67055288032818	7.21789136822556	7.32913307994435	7.86133645483133	7.71299149499043	7.78135415131954	7.83021036540861	6.68391892360928	6.80472920909075
7378	MAP7D2	0.517092431644069	0.420263258192885	0.449587163735649	0.366739445405574	0.613110632056022	1.27055868164747	0.0832800501769077	0.508217107402663	-0.644773896699685	-0.746500211706288	-0.662211783030275	-0.626020902544742	-1.64523908175855	-1.08653985266826
7379	MAP7D3	4.87090305391425	4.67324090657025	4.9002076125947	4.82251526914316	4.69201049633675	4.61066614746134	4.37884657735711	4.44127445892381	3.93932090559347	3.9237044116209	4.07345305465337	3.93651827490007	4.38635909397246	4.58951205768664
7380	MAP9	4.80612437499368	5.17384770136532	4.90807470768725	5.25353383507326	4.893679687894	4.94985456962986	4.07812759998161	3.82802717155518	1.08219753130857	1.41936717463119	1.27473018156548	1.45730670374573	1.86950745758646	1.75230368590922
7381	MAPK1	6.59332653938973	6.56375968911758	6.84347438337181	7.21597104545134	7.34891595901889	7.17997044024758	6.89962689184893	6.78550546897873	7.78047920041307	8.05076275562947	8.08977782571964	8.19634256170882	7.67088690040321	7.79936887586484
7382	MAPK11	0.312150610083803	-0.138547910584888	-0.328833907297536	2.13085346285551	1.540475640776	1.58074651545288	2.60937202775907	2.72219460386248	6.31085335916739	6.37092882456441	5.30181946704429	5.32822373896751	5.07658423691679	5.02501024069136
7383	MAPK12	3.48863471813293	3.52330177538363	3.29930521943038	4.21167708476947	4.16848869051497	4.17973717740047	4.58505676135637	4.62908192399106	5.22047491868998	5.11214983894681	4.66431232635886	4.78922435302066	5.50733650542322	5.33500183985484
7384	MAPK13	2.91785908477372	2.73398443573935	2.91502799821931	1.16679430071812	1.81864280486367	1.78702235810105	1.32428145120837	1.39727592473015	3.1938034157	3.44576958676149	2.6712191191453	2.61334923491855	4.45154550273549	4.55530930340801
7385	MAPK14	5.40642907971975	5.27085127659023	5.47547161436351	5.33315157763124	5.30286934803479	5.33181710443486	6.09679517950781	6.16799092883114	6.17199216990842	6.29883244473284	6.91119496483077	6.88205176215571	6.3095408656127	6.33813639872331
7386	MAPK15	1.698052398123	1.54064749109166	1.70919385991144	1.36717449808152	0.729704184740614	1.11717380166054	0.0481375725464906	-0.397407862445037	0.643615794134508	0.0443289594554118	-2.33715733239201	-2.28911218005458	0.976870803202877	0.830194845838813
7387	MAPK1IP1L	6.50606256385292	6.22980254712539	6.45750069521437	7.49462707779438	7.65957239807663	7.64207315816262	7.9527771661641	7.95235746747443	7.60297426012471	7.54068431112993	7.44193181283187	7.47954843866577	7.07520687709895	7.11716776479484
7388	MAPK3	4.8537592817536	5.20117045822493	4.84975590044537	4.85643501700608	4.90442252325356	4.94373873612721	5.60937722153133	5.67050235086976	6.70672409476803	6.33994821625101	6.29903776231285	6.35904794878701	6.54649218981876	6.67016624564689
7389	MAPK4	1.45707500382874	1.53025004138755	1.82373711712094	2.70336406991848	2.73971591667092	2.69434138805553	4.31269048067177	4.30451770999036	-3.25093810612951	-4.03785900127593	-2.65381808234651	-2.16462931953844	-2.49815144079771	-2.84051745436934
7390	MAPK6	8.45653435818402	8.38520006461097	8.62902405890086	8.444361570327	8.30508574376835	8.39059351441442	8.11743149960975	8.15807458874251	7.77739993154169	7.90783109368551	8.13957126482118	8.02959851666318	7.46189289793655	7.41293969242227
7391	MAPK7	3.72710250230203	3.66433134948423	3.71218492727455	4.96783584282892	5.16030848160618	4.90854640619309	4.64593742783138	4.68776544752042	5.118142204042	5.03775131282067	4.60728778963867	4.75749820190209	4.46786744366943	4.57171525759791
7392	MAPK8	6.78251943154413	6.76741647795563	7.06032368513836	6.57347130537794	6.51928332661433	6.50426887254319	6.58456192540368	6.67521130415169	6.29811397322098	6.6077411412536	6.35804605743862	6.32583835895748	5.83844053999479	5.87589050049636
7393	MAPK8IP1	4.95819215110326	5.29960505480601	5.0492717304378	3.77328945996832	4.06628608881063	3.92369023859509	3.80090621238766	3.69206010457822	2.71573482449979	2.94730963350384	2.52776011877893	3.06778479297023	2.3896887251965	2.15990099404045
7394	MAPK8IP2	2.87884965380996	3.09360297647839	2.8188325950689	1.71836995138205	1.55762386508761	1.81922298826325	1.408397412596	1.36425721121295	0.7938759936879	0.787004256521057	-1.13272605928023	-1.0483894052897	-0.122614800479951	0.0212300158830565
7395	MAPK8IP3	4.95516212370585	4.95182787199865	4.75982657592086	4.68789124257449	4.64559458061005	4.51639730647094	5.65407929351666	5.85288990403989	6.29219587249701	6.72871812677511	5.98129376827727	6.09090146391613	6.80541793803788	6.71609642126804
7396	MAPK9	5.59074034732796	5.46966020898416	5.64158556887009	6.30996933821089	6.2820111954428	6.33282047298609	5.77669310248148	5.87337646188666	5.65072642850406	5.54707559711468	5.95684320595216	5.89353538523845	5.67243356855374	5.51608418698977
7397	MAPKAP1	6.68845420077299	6.6333834199323	6.72278971008084	6.50442786286897	6.77947114351251	6.61076622440476	6.21622888991065	6.18063098812819	6.30105714903641	6.29707336078405	6.51450272309192	6.45464242644662	6.17191624529326	6.1706763912341
7398	MAPKAPK2	5.1985958493593	5.23693923615653	5.14223995933425	6.67947359100167	6.77105550497865	6.65035452217377	7.0518223530504	7.1150692862744	8.3139493186476	8.204489503384	7.56565430539118	7.53714923887401	6.11766235626681	6.23902718251346
7399	MAPKAPK3	5.48733943517219	5.41614968088619	5.46782962533153	5.3190786884881	5.35442283013492	5.28999750425182	4.66097813000652	4.72187445350142	2.7802490399989	2.76589613580519	3.79952044080386	3.85820335639205	4.77070090889639	4.75960142436303
7400	MAPKAPK5	6.26214226845376	6.35250857345318	6.29740297849204	6.02902534979081	5.97348243973603	5.97856178417439	5.49739008271356	5.53154671684208	5.35094232200963	5.2417923074374	5.40999654193396	5.36235850116974	4.77824641181637	4.90728806512425
7401	MAPKBP1	2.69410284969472	2.34112254361994	2.69000129733209	3.30727713000669	3.44789185967282	3.55678391999117	5.38402602986183	5.46408565903354	5.8819644477599	6.42017817300703	5.65308286188208	5.68821103273405	6.51593728233571	6.40376456971595
7402	MAPRE1	8.232651771381	8.21937824372219	8.2484296510183	8.52356181409054	8.53847330110283	8.54083007574542	8.23841467361317	8.14830817322674	8.13732130253236	8.0650270714059	8.24690893218062	8.15521184828878	7.42853990239219	7.47106397911567
7403	MAPRE2	5.27861277855388	5.23572243700389	5.59306565041968	5.00852713585986	5.19750532189609	5.23113550919175	7.23171405175201	7.20436756887619	7.46210214716434	7.66138865618287	7.44872040610621	7.3979643819663	6.94061299604204	7.03319602053376
7404	MAPRE3	2.05344032388511	2.13859183971671	1.76421813615716	0.233036139644169	-0.327618956678329	-0.250233735647266	2.98891881841037	3.17597852111221	2.19814816385494	1.84475064207293	1.28218462656118	1.37439652034534	2.91853020726693	2.75789769663691
7405	MAPT	-0.284957173757006	-0.382479192179948	-0.0981945157828946	-1.38825887525963	-0.414675569183992	-0.156091916043847	3.00924112760226	2.84475048928441	0.359869101505745	0.919474151274478	-0.681638910855845	0.11897237650841	3.20000395015143	3.28692186636887
7406	MARC1	4.93306381256917	4.96427814348874	4.9515445192057	5.15920658539007	5.09234817104934	5.19773305787338	3.45065854018846	3.41300580590328	1.63066587338542	1.57133892740896	2.0103220098791	2.16658041984912	2.51402415318582	2.07554935803955
7407	MARC2	3.1661312017115	3.15171883218258	3.31463419782587	1.5663175597867	1.82309593873598	1.48846723121969	1.01878733327588	1.05417557162933	0.951751768013664	1.44423278619564	0.864334237986069	1.61018655464846	2.19020272246012	2.09342659368963
7408	MARCH1	2.66009620591168	2.67702818305235	3.08917376157974	2.5846690857629	2.46664534875894	2.49068043499802	2.83991057446757	2.575464128435	2.20925028524724	2.3057845320253	2.18121837557595	1.97229306835763	2.78231610595439	2.35105324412932
7409	MARCH2	3.33443355474363	3.45137783098481	2.98104202437779	2.03656333161211	2.28682706094539	2.20852510619999	1.81469436907643	2.00108319805326	5.26301705504098	5.04894985529605	3.76782900520154	4.09467929491998	4.64200835250981	4.68626924650778
7410	MARCH3	2.3351780149325	2.36515364239946	2.22992850186174	1.64015306765174	1.71651740714599	1.57040134092863	1.78411196748783	1.84421925194618	2.78711859746724	2.36340978627047	1.87380429528009	1.45218694528806	3.34843107887607	3.36836451482158
7411	MARCH4	1.45721553803805	1.52818027024542	1.4776916170029	0.150898805538791	0.338349640444127	0.0112319011424937	2.11180577423936	1.99152786753624	5.21748183477689	5.3696079397958	3.90686302137195	3.82755413809321	3.13093308597331	3.24427055208489
7412	MARCH5	4.94954544791819	5.03720861081903	4.88205664784413	5.07395157778722	5.05624013340766	5.10466444257738	5.36345184284392	5.26117479501939	5.42478763270219	5.46414021227534	5.09646815270691	5.03680265099923	5.69219372142541	5.75598533116799
7413	MARCH6	6.89109609288908	6.85390232266432	7.04159735412564	7.06401486453496	7.07910849004091	7.09614389079298	7.42546116999734	7.41862292083039	7.75386082187628	7.81310546652109	7.54233465514286	7.59154173617586	7.56323113166227	7.62211457501778
7414	MARCH7	8.04510441561542	8.03125893567143	8.06766388433627	7.46306340965325	7.43264783875021	7.56268341128467	7.50237299461219	7.4799932934369	7.87274621295184	7.92678052574721	7.4552376379505	7.43615192608288	7.19437462409007	7.20512345917939
7415	MARCH8	4.63311466492489	4.61058053750694	4.95428681933813	4.08432333664419	4.11073798744979	3.71208065716982	4.75345789916229	4.6929043512896	5.97374974113658	6.34476264928789	5.63500720197189	5.69787388837313	6.61610913876752	6.63229578093352
7416	MARCH9	1.39124986149606	1.47773790813477	1.11283162540793	-1.13425111647542	-0.747663570021297	-0.287763715013332	-0.297304631441035	-0.702903644938594	1.80084920009291	1.40625353870705	0.258025126786776	0.728737686544792	1.44874597668269	1.27792846682494
7417	MARCKS	7.43419446300959	7.32689032818277	7.40961107630821	8.32326015959678	8.33084014459632	8.46548574476906	7.96286691160949	8.01684788324612	9.92500305581838	9.7095270736959	9.88522671989668	9.82361139448375	9.35699049022234	9.38884406214687
7418	MARCKSL1	8.74720705912967	8.83816704575413	8.73035279278787	8.89118340349573	9.01055929095539	9.07180917356393	8.66881422365064	8.65156181634276	9.57399722343474	9.26946047587172	9.00049601807316	9.05538583836645	8.22399674323813	8.37858076399537
7419	MARK1	4.11373001127681	3.91107214339949	4.51005612753952	5.29223092500365	5.55976366137496	5.4164888736211	4.2575379189195	4.54742802067826	4.70898352902696	4.81358530907258	4.68868280878022	4.74916824711365	4.63373283914777	4.47621260171795
7420	MARK2	4.7167030821422	4.58956441970919	4.75355635975237	5.36290383178038	5.4063018980486	5.36301068513706	5.25553430794998	5.43858169473219	5.46173743030872	5.66370274158274	5.51808580643064	5.63803816299193	5.10846504645982	5.13370358971717
7421	MARK3	6.25158379378654	6.20735662980545	6.21472572249508	6.25014734020245	6.35742892323612	6.32408233877331	6.50560879075506	6.50279066989066	6.82125312389014	6.78899244546903	6.68596746278149	6.71196254701522	6.67665899919185	6.58004378058496
7422	MARK4	4.61310872472704	4.37884734351049	4.55991597204333	5.05208724434873	5.09723989129463	4.8619666593318	6.36439401947414	6.59490477595651	7.06888154227184	7.19344043284499	6.82408375851348	6.83629443133097	6.5620994721108	6.44703738010006
7423	MARS	7.37333872519004	7.36362086002152	7.29383034796534	7.88867440024773	7.93167191966063	7.81987732123586	7.065441325822	7.21787489542819	7.62825049488617	7.56124814345126	7.98159517173953	7.95475297759703	6.5734998268649	6.54477188128685
7424	MARS2	5.17484524260449	5.15407014727576	5.16265387982638	4.79839911982835	4.66462959652259	4.76616406670404	5.78774288073443	5.81901199178457	5.74491252509823	5.5825090796866	5.51756419176523	5.48956686846149	4.5227652395133	4.44006118209443
7425	MARVELD1	4.97260320923537	4.95382882329783	4.85382015109642	5.66574861742941	5.70969623019605	5.69510305783326	6.13265493102564	6.1010436966116	6.8381785995758	6.61709270053097	6.64129969245487	6.63114299639466	6.50925947491857	6.635077398096
7426	MARVELD2	2.93652469459592	2.98037172251433	3.01689190094831	4.10195037491524	4.22347361862197	3.93900279764582	2.8440930520025	2.51014416316867	-0.2869820047155	-0.178612936996143	-2.18639392011566	-0.789101566675215	-1.13359005270414	-1.63176197100011
7427	MARVELD3	4.79888212761195	4.81034310476799	4.76083672799695	3.83678128716237	3.75732023364035	3.80311416501189	-0.0667474711178674	-1.03387406594835	-1.25306471472948	-0.81441111982555	-0.563600178607522	-0.619043873706469	1.61769946356893	1.65756465795691
7428	MASP1	2.80205813627552	2.97956020425848	2.67802317271852	-0.123459980012582	-2.24880259398336	-2.4043115341822	1.64382414736756	1.28780235547975	-1.79714478942099	-2.47153743733522	0.701937720736698	1.03406295584494	-1.08816731253454	-0.736170250738355
7429	MASP2	-0.277237410645541	0.26311728862853	-0.282589344761224	0.130263604776998	0.614167917469873	0.704129037204564	0.999225300400403	1.12085357429579	0.783792729953751	1.07524558349766	0.701808434224044	1.06473185309742	2.16559244406448	2.12694372101171
7430	MAST1	2.5043930279953	3.01610861471054	2.12100220240316	1.6954103340895	1.61935586524885	1.78577378783346	1.21917777920806	1.18112100372031	0.513285256466516	0.197281435061792	0.60391830964698	0.876286438492543	2.00140280513989	1.93819713586752
7431	MAST2	4.79225790775499	4.69898560834465	4.79413711902285	5.51014681025032	5.53536677597006	5.37157529631299	5.062797525587	5.28885580492822	4.92461622322978	5.24022550884941	5.87229878928431	5.97511418752637	5.46613380515234	5.34946702435197
7432	MAST3	1.95515402311183	2.03920236573874	1.87813517383933	2.38054869756038	2.5545152010152	2.47306751027633	1.90770297385774	1.9758721233031	1.45835768417462	1.60099891578958	2.27255618740109	2.09611476424955	3.17434433828148	3.02106491177271
7433	MAST4	2.35381382009791	2.50177910039814	2.01518994950572	3.08736963116925	3.36013061912876	2.9999809108471	4.59110373843151	4.45358175125646	7.04414665666418	7.65919907857257	7.25776502881705	7.10177281083293	6.95798571076621	7.02292579315742
7434	MASTL	7.31116006242016	7.28174106550058	7.33915709366597	7.17625738267631	7.05117854415665	7.15418599649227	6.98393311571215	7.03402637321372	6.15876457043263	6.22285272642682	6.8631383147835	6.8264082040115	3.54817545379301	3.46073849465652
7435	MAT1A	1.66321457386306	2.14735377341481	1.68527971153657	-0.00502149082254083	0.291796705743111	-1.01838405965688	-3.80694189975646	-4.75939605797284	-4.75939605797284	-4.75939605797285	-2.46913222751377	-4.75939605797284	-4.2994199553775	-4.75939605797284
7436	MAT2A	8.6516328483348	8.6219295348265	8.72779937423246	8.89001708046064	8.86945243091459	8.86202111037989	8.65010847640896	8.53232583170563	7.63772131633322	7.66923041808438	8.28341194427209	8.26237777102075	8.31941177704964	8.30114912045058
7437	MAT2B	7.52670541196705	7.52358157116405	7.41323652281128	6.47881237828243	6.43913785685462	6.49590362699847	6.03352759338495	5.94621337939743	6.24446846344473	6.0667972634232	6.54951253484069	6.47145712236743	6.09664896985894	6.04850250071199
7438	MATK	3.59130333439007	3.8545079034297	3.3829670966412	1.89630502813993	1.88726462079427	1.79398541199328	-0.33185337695005	-0.389130756251722	-1.75163636809718	-1.04252594655031	-1.65723044435568	-0.821468470388973	-0.778318587844253	-1.42751025151983
7439	MATN1	-3.2860848516828	-2.4851281558992	-1.88178771853678	-1.66206225876158	-2.03082476698576	-2.32698813526842	0.270598477738243	0.343117749832707	-1.08366728398316	-0.193098019936469	-0.808660933767516	-1.35426939225028	0.327902770129439	0.146215621981508
7440	MATN2	4.16673105655995	4.08605807678151	4.20725090168776	4.2892273067058	4.36901666052779	4.26339610320629	2.17791225634306	2.33793912725888	2.24039574596257	2.59058251358885	0.985282511436839	1.3318249566443	4.01072030128329	3.98842700575303
7441	MATN3	3.49843958933382	3.51809600330963	3.50791680355526	3.66491441773915	3.4519697182842	3.55629161228466	4.56191200696409	4.57659893921188	3.2523576374794	3.29853807466138	1.94195333560428	1.50785187535182	1.57372643439102	1.77409303978473
7442	MATN4	1.41233752530152	1.29064296568115	1.20417002599608	-0.276637731632058	-0.805421950286808	-0.560836570428498	-1.55007435534532	-1.90235173451131	-2.49939903696267	-3.93604595789453	-3.14897032286547	-2.88034908022312	-2.96039718299288	-3.88750056706332
7443	MATR3	11.0438480592056	11.0332436540417	11.0186600333715	9.88241069800496	9.83159020914059	9.94949795001019	9.69366420032879	9.65632550232495	8.96835745015281	9.13175299789544	9.40427806098957	9.28584255422776	9.24806761617732	9.25905798762206
7444	MAU2	4.41083218385183	4.55491243585267	4.42139865249612	4.99303530967418	4.86744430753612	4.6854111436105	5.53963720049314	5.656458400663	5.79222145362985	6.02695923601486	5.69446367207861	5.76196738352902	6.02330445617606	6.16258377849109
7445	MAVS	4.70521716800113	4.72955528695995	4.94778089816185	5.77304804253971	5.71804460460553	5.73658264544647	6.45768684498992	6.57537446961812	7.80297390663253	7.98706155734795	7.84205658104897	7.84563805659958	7.60074550425779	7.65274293095473
7446	MAX	4.59394585958681	4.36124697638205	4.42542955052978	5.30174631590486	5.45737431300504	5.34768272830709	5.35179311541606	5.44330207564155	5.47482967301135	5.41430213814062	5.41044207971707	5.51440809667243	5.0810044151558	5.15049045919461
7447	MAZ	7.04312920524335	7.17998509220812	6.66917727355104	7.47028478488772	7.63143399320783	7.28951525139821	7.7827681009592	7.80252900786182	7.57769542354276	7.23063886292187	7.81598952183563	7.93156604383025	7.39752206885354	7.42928101459444
7448	MB21D1	3.0279735634823	2.61558766984817	2.78032312283573	2.95414066592007	2.91453790225767	2.91612720533724	1.45569460693417	1.62314268855011	0.942681056634296	0.764227690246719	1.90225361006367	1.61686210025732	0.382367364504574	0.390039521779437
7449	MB21D2	4.60509375722619	4.46689293745181	4.65011050849015	4.31764040335386	4.27260138564602	4.34149879732838	2.70332653461627	2.647553673703	3.10977836480731	2.93261902333709	3.54586579571663	3.44380637522684	2.52870624512234	2.26581868678153
7450	MBD1	4.80039013803967	4.78690215438925	4.67697887985864	5.71745491705163	5.61003342525646	5.59738568984436	5.79252640294806	5.87959423567268	5.86445374725981	6.03274047831103	6.0196923138337	5.99504187580527	6.06898718082744	6.1158737523716
7451	MBD2	5.01814963938735	5.01438443615083	5.02122032612339	4.95814927829619	5.01212594225154	5.08269397718251	4.65343182082234	4.62616948315713	4.44844482532152	4.27396027394361	4.44920832709257	4.41191057513974	4.10521156693344	4.26084934314642
7452	MBD3	6.51805243931258	6.60012177996015	6.35326643405369	6.8329643816983	6.62088750421511	6.61965058024026	6.48083515238585	6.74581640544603	6.23595930241666	6.11642549522805	6.57504690478376	6.54555723939745	6.1472351154531	6.15966188607034
7453	MBD4	5.88933176501297	5.79756810286444	5.82161786400141	5.72764334564218	5.75571123744777	5.78276483178234	5.64175146458805	5.64285605687672	5.72771889938095	5.69580605708706	5.52106957077507	5.41150631032411	5.88426109614624	5.7508009757289
7454	MBD5	3.42460732453223	3.9708494068885	3.85978416500702	3.58155825948123	3.45885992345589	3.66330861800424	4.51133289948293	4.8848843654419	3.99672477191466	4.54010630370733	4.49390893534758	4.60003926211842	5.14197789559224	5.37975685605395
7455	MBD6	3.16904869634267	3.20522129463361	2.98039297932351	4.33958149468092	4.25552579518867	4.34227176862949	5.33451354728868	5.38546517065813	5.54779100612524	5.61309937455956	5.57292081321032	5.69749913570602	6.11011105748395	6.20906794416858
7456	MBIP	6.37791029887116	6.3495652499019	6.27749763234134	4.87062231437888	4.86215866378679	4.89847300584182	4.79799276722766	4.7246368792269	4.48965601738197	4.47312086681287	4.40321022442649	4.46300677279126	5.06110641708042	5.08595800354265
7457	MBL1P	-3.75142058579351	-3.26403594424477	-3.34278802024539	-0.945676370908585	-0.713710187435496	-2.02676353391716	-0.395832265913123	-0.292761110768408	1.09008317172776	1.20746838334445	-0.394116017226198	-0.333134456130826	1.03882461952538	0.887181319142757
7458	MBLAC1	0.144648978237043	-0.444165880482865	-0.119082282219695	0.109513395170294	-0.511669810256089	0.329264731181236	-0.596261625880129	-0.961293241241155	-0.271067603724393	-0.299451315435222	-0.493415745172159	-0.346705242869758	-0.536866100300328	-1.43296592668097
7459	MBLAC2	4.54348994281961	4.46853633519377	4.50781411953545	2.67532623743777	2.63628248222554	2.5576859393835	2.74050723015387	2.75326273851106	3.17914102737152	3.21161021139681	3.38216254782185	3.20448483156933	3.68216265819325	3.61693909608002
7460	MBNL1	4.0996588188802	3.90759092320146	4.35155326079539	3.13010943858265	2.86256717036989	2.86750540860892	5.33918369194593	5.47191100763468	5.63490040469267	5.89320450941401	6.80715840473492	6.80751662549012	5.64285708848643	5.60557863403914
7461	MBNL2	1.62028061976472	1.64813317797032	2.04841215267418	1.49316578151772	2.03899845841125	2.10096431419941	4.9757818600857	5.13439528822219	7.09625443836596	7.11117163427111	7.15248210980736	7.1336794029454	6.17158128328403	6.06862635219225
7462	MBNL3	3.15686097893534	3.06803422899395	3.26516178780832	6.38511293812248	6.07414604241578	6.08078022835319	5.97395783421313	5.89475493658904	1.26252023590651	1.24548476082586	1.86971589554245	1.90249200564469	4.06538993234498	4.1407538228801
7463	MBOAT1	1.92209388444036	1.72567540746495	1.92403133391186	1.91526962668777	1.97227572838118	2.02321765146198	1.53143713561404	1.45935842132818	-0.231707158082087	-0.634472549085098	0.993436584724686	1.27718353121548	2.59909502816128	2.36210919588617
7464	MBOAT2	4.32098995221247	4.39179790241813	4.3741928930182	6.1074659685391	6.0491851768781	6.13229126691574	6.20873479389525	6.07049302140519	6.20239073825142	6.30177658470485	5.72523519733155	5.78043019994887	5.67000721117104	5.55030866503589
7465	MBOAT7	5.79625247343264	5.75579770992852	5.64914476722423	6.417884289235	6.4377562710481	6.38883487238698	7.79136137840565	7.88077503175371	8.04932202414898	7.98329048648716	8.00574850001781	7.97697568879924	6.68350640426339	6.63953517932342
7466	MBP	3.29847894365161	3.31845560800748	3.40154554164473	1.82195618010996	1.90477306554657	1.12808309625881	0.536730842376224	0.678493972465257	1.91301359670999	1.86101177381387	1.60560603642071	1.67992159805033	2.78216125916841	2.42903927900354
7467	MBTD1	6.90491829968202	6.73553749654384	7.086290007346	6.04930731447469	5.95234731156231	6.08174205079936	5.81961436269641	5.74704777883628	5.52058145880465	5.76275772795266	5.51228999128635	5.45743867476777	5.9269170541471	5.89295374586629
7468	MBTPS1	5.62733239101083	5.57235201290086	5.59003079241294	6.32239106349566	6.39887970788421	6.28663484495554	6.86754193946716	6.8953295603366	7.06463764786165	7.2596241795731	6.81451386915779	6.76889887568784	6.61602755221884	6.63151956446957
7469	MBTPS2	4.5488721192898	4.47035354259894	4.66822283564441	4.9392619076635	4.80727779391182	4.8149262549068	5.2465609531472	5.34673849995607	4.81221343590367	4.9842725859265	5.21509267674787	5.12073922995291	5.12870743809375	5.18121817984659
7470	MC1R	0.961580970974547	1.31518951937039	0.833069937380091	1.86849423441265	1.35290723532121	1.54691961249562	2.73748668335224	2.4651183809642	2.17917229264427	2.28434164522343	2.04784324860273	1.64940267911792	1.46763884054505	1.9829494590086
7471	MCAM	3.66357630302792	3.26240844236074	4.00548731762686	3.91616949685705	3.15646202332526	3.45716999300274	7.37081156504533	7.33232543048965	9.5473832619504	9.6243713701463	8.87496173098791	9.02279419837954	5.13032475044599	5.10834848099185
7472	MCAT	3.51607313573187	3.81336918142887	3.40992344097499	3.29358656424976	3.53692818231745	3.28569103445748	2.85649218285372	3.06286195103283	2.94650391225689	2.40153389559815	2.92780047898948	2.91392871826844	2.80775746264616	2.68758651426231
7473	MCC	4.2929063754547	4.06616812079772	4.0361268252325	7.17075612847853	7.25515565714524	7.2980011731063	5.21154828107022	5.29582674416955	5.21382734378523	5.31602133861028	6.11065281033399	6.13289211522477	4.20066127865269	4.1893818071217
7474	MCCC1	4.90115402118383	4.85549103369425	4.9884021361629	3.86691760074773	3.78445305371827	3.94569435704659	3.01094229311142	3.27752313363868	3.57633990627613	3.61932318170385	3.7830282560457	3.6376546126469	5.15869312074989	5.09752641431898
7475	MCCC2	6.64745663594635	6.44550051759234	6.62822736213436	6.76176412310187	6.71990468684565	6.68875368978657	5.28188760572919	5.30338957899013	5.75927982342719	5.74833464572665	5.77157222675223	5.65563101073676	5.635933613339	5.76108964524661
7476	MCEE	3.28440703035536	3.40308638577792	2.70177712632735	2.19310347359498	1.91411322864196	2.06473869426189	1.46210088552409	1.77713220559037	1.05022169398946	0.953830390451183	1.52763752140183	1.62920655991712	1.96652747200818	2.1744844599026
7477	MCF2	0.644750571905759	0.671530977372535	1.01868549271831	0.309471200034733	-0.44862172644412	-0.370566345103216	-2.01895922814813	-1.59862908568985	-2.59955682765489	-3.20721876095371	-2.40974553229457	-1.52514991799122	-2.06407859165869	-1.98435770754882
7478	MCF2L	4.06904718480959	3.86405677762171	3.97390396717436	0.933755424252933	1.47278235453089	0.871481877309037	1.41801871977033	1.18306963117649	4.07535126165306	4.30196616770632	2.57475687842799	2.38476282985585	3.63694353279365	3.69557117096507
7479	MCF2L2	2.43766351417554	2.40528540665324	2.5001561017221	1.31038254139704	0.310958017768859	0.649835366460616	1.69946131853753	1.37441802223599	1.09077839646314	1.58370440449472	0.389320925755853	0.994289401312072	1.04984793023879	0.973906159112295
7480	MCFD2	7.7085000332062	7.72863143202702	7.80591490800864	7.99289432786707	7.80074320954372	7.8910360844451	8.18128696394357	8.15015161772884	7.72140967576234	7.88348715554322	7.93064927716173	7.84553583996581	7.50863789259318	7.44372824104665
7481	MCHR1	1.65619705854382	2.16308174068888	1.56805933315561	-1.07961706035981	-1.90741260722215	-1.33893062273742	4.20250148149186	4.43809199735133	-1.57740277750198	-1.76918170455949	-0.142315565673497	0.28282743687692	0.877243942592695	0.535835365851507
7482	MCIDAS	-4.01776018052137	-3.61563853793753	-3.25657636341525	0.471698924081314	-0.143905770667672	0.183423594991828	-3.09960667889749	-2.42331739926739	-2.80817759250886	-2.75476041452716	-2.83972114660796	-4.75939605797284	-3.30463194770794	-4.75939605797284
7483	MCL1	8.62172547848467	8.55557233725557	8.73765190802592	8.8117724002796	8.71654867284147	8.8130733878316	9.22695642223186	9.20649262865556	9.01732564051265	9.10261457389233	8.90521161928218	8.86791868227516	7.24275529873582	7.32081159821
7484	MCM10	5.50047218202006	5.3459828436721	5.64919698164029	6.48381730598642	6.55110285878272	6.43102741508331	6.34002070886416	6.40840171415245	4.80422126550736	5.01692657834599	6.33585575371291	6.33952255443075	1.804825181138	1.79676987714162
7485	MCM2	7.21507445071926	7.219470241245	7.18213369395093	7.62687158836665	7.69742330632939	7.55210213170168	7.39267021152748	7.41299485879404	5.89896758716141	5.92348250998325	7.0869331564559	7.09993677504729	5.42505018029103	5.37496568988287
7486	MCM3	8.52872952156867	8.51012210790339	8.42153585923343	8.4008839525214	8.53517309660489	8.43955829668435	7.75029630718598	7.77069574483271	6.87611622553226	6.77198073198634	7.80661702325809	7.76728328959404	6.39421021618822	6.38392731772203
7487	MCM3AP	5.64573388230477	5.58173019580177	5.83947293305273	6.33199420800376	6.30376124376046	6.42048962446768	6.58509667974139	6.60283199875946	6.6310240535673	7.0790645748275	6.64312600192702	6.47859135778154	7.07926249166545	6.88446989273416
7488	MCM4	4.20493540006063	3.56129530355333	4.84542552209385	4.49586873881003	4.29992996728137	3.93472981496465	4.13622423778335	4.46274865205551	2.3046914043237	3.36103859072679	4.04349079736556	4.42524869539267	3.0905894685068	2.47270278981733
7489	MCM5	7.33808227312501	7.34426819652385	7.23879905568097	7.8203509104143	7.82848512386873	7.74962332226413	7.41040908465126	7.50420913312924	6.97725410269377	6.95390891812667	7.53941766072992	7.53298442038663	5.50022737653977	5.65044261144191
7490	MCM6	8.38225779493695	8.35878559486422	8.42362282605914	7.80631721985546	7.76429188965752	7.77932721225194	7.49391392389599	7.51921526419167	6.87210107071305	6.88436790178638	7.51837250767444	7.44588952610457	5.00118049206261	4.98043382277967
7491	MCM7	8.27774206390125	8.29552710510495	8.27594792489294	8.31956088854264	8.34697126179532	8.28471976476748	8.47624929587548	8.53266715068715	7.74805094061792	7.69026745560389	8.30580924659889	8.35074882054982	5.55519218707327	5.4560518165128
7492	MCM8	5.91470244199344	5.98130309067731	6.10150513137222	6.65123439580437	6.66407572424776	6.70315273135991	6.27318155940841	6.28533120968457	5.44425239530012	5.54581328349432	6.36350415442277	6.30757301376561	4.68814645035716	4.57684701455778
7493	MCM9	4.0573929959093	4.02176225891882	4.06127168888	3.75711495400486	3.92579401644673	3.79174467487713	4.14646559461912	4.01898365619068	3.69210904375872	4.14857362310716	4.05488164254956	4.03305437858266	4.24125423081047	4.15541263304703
7494	MCMBP	7.70915856858053	7.69948403829658	7.8047880671586	7.63381804391232	7.504161032346	7.54088582087146	7.45178631546833	7.44619202798315	7.30819047559704	7.26256759750931	7.70689155723619	7.63793621345275	6.28159284952305	6.27505650615688
7495	MCMDC2	4.47762276102277	4.97613881256453	4.49340943920621	4.31758395167892	4.11269250612933	4.15778070393386	3.20048469295278	3.4021058182311	2.39714731261892	2.06024333573572	2.39943603949857	2.75822711769528	2.82164350088472	3.01518642170778
7496	MCOLN1	3.42222491558434	3.59701984303143	3.52671144421038	4.34473388883597	4.24659989471812	4.20947198208878	4.6496862023909	4.83737541986782	4.90693853318403	4.62425038442352	4.15736522619457	4.30426900793218	4.60649053691712	4.69480078697904
7497	MCOLN2	1.87095307262693	1.76774179708667	2.09998801507702	0.602334272428413	-0.282735769377743	0.295264580295907	-0.524078990529799	-1.35541444012665	-1.11459506254816	-0.999334727609267	-1.1549361263969	-1.92280834240751	-1.21184963216913	-2.15641690182858
7498	MCOLN3	2.86085438553529	2.78672612618595	2.67870412559983	7.69625425035947	7.63402712567515	7.76801355504929	7.19343566798166	7.00032861366024	2.98183286169572	3.12917423437457	2.37559825913742	2.53816045304626	4.38863145970396	4.30233147562469
7499	MCPH1	4.35808163483112	4.30498091229713	4.52619855906056	4.71838930562859	4.49494285049295	4.47990979687422	4.33824139183368	4.32819994218778	4.36939523942013	4.42873845141564	4.09279630652046	4.08680013301022	4.13485654847452	3.98740430552179
7500	MCRIP1	6.08116928735882	6.39687522527666	5.85303077162001	5.7363558355851	5.71050593589696	5.7035356454739	6.01560192973187	6.1091784908755	7.07571660131474	6.80938422764471	6.6215011178151	6.80172604198674	6.49064165282469	6.57664941582555
7501	MCRIP2	5.1465424436502	5.32974602433662	4.7419876383554	3.44664118058827	3.44986280796748	3.36588043083228	1.61658241420524	1.76305849993388	0.480713261231092	0.363042332886213	0.996368048059387	1.06824858258182	2.2647288825589	2.31311275716195
7502	MCRIP2P1	0.611437015786837	1.28472847249046	0.843396129088487	1.80128689981382	1.50367888813092	1.69597325513438	-0.129732998175788	0.131558113191457	-3.4617181115854	-2.73428218234283	-1.19465005925197	-1.10486036880654	-0.520045886887488	-0.44263042626081
7503	MCRS1	6.10069599897217	6.28425502958709	6.05892740605493	6.3123239465282	6.35226663171576	6.2970725958512	6.09684564615487	6.12013819128531	5.81332023502777	5.62216717061113	5.74222509959107	5.84212557136582	5.63665735132218	5.67226638692312
7504	MCTP1	2.28466319434419	2.23576019440757	2.11275478412004	1.46686322901909	1.37701853072314	1.64593864753728	0.779244634023226	0.89418070696819	-0.301561750180601	0.716700494753055	0.668501196945488	0.136691916795915	0.763535657687653	1.55130585975264
7505	MCTP2	2.05015491635202	2.09068035028108	2.14440413996167	2.28271210241018	2.6169222998602	1.68946775532428	1.27312394714099	1.21640340337932	-0.439617831304686	0.397860624136974	-1.18337862966158	-0.625571561698151	-1.63131330649148	-1.84043011175288
7506	MCTS1	5.93947593541755	5.96323601964551	5.81439388722366	5.5857752041258	5.53344304470919	5.52016324453417	5.57261984178259	5.51116569813473	5.33101700204185	5.31958640910403	5.52759204505087	5.41711590737939	5.36327525328163	5.37450766993498
7507	MCTS2P	-0.0834581637825568	0.638185352866436	0.501883276750356	0.213728633767458	1.2638467460611	0.559666595952463	0.119144035803892	0.321751869314388	-0.346567328703156	-0.429502200505113	0.355704628730897	0.60225586605261	0.12054621156821	0.119801743002922
7508	MCU	6.92350777409049	6.8937753445782	6.88642182463187	5.81525621419821	5.71263660719355	5.87908190035429	5.13246738612195	5.22654728278986	5.94463108961255	5.82862672281085	6.07571840831467	5.98801731350711	5.14242635128734	5.14986270679392
7509	MCUB	5.08442394333525	4.92980348907976	4.81334542784659	2.67676568323433	2.54273512180987	2.89716979688597	3.67490046123414	3.81930392734891	3.10723593282346	3.17525186269442	3.44645866845161	3.33970201161952	4.52396857378028	4.24840859517183
7510	MCUR1	6.10049994494114	6.20525573057664	5.94040086785949	6.24922848333337	6.08885379730806	6.15100766693363	5.64819023063623	5.86347072054	5.38289753752388	5.25673462435461	5.44371464987927	5.46921621322671	5.22623485018404	5.49617566483896
7511	MDC1	5.16920542351752	5.06335759289215	5.29675254726453	6.30174403415454	6.40669653035902	6.39517849336057	6.3314195983335	6.49052788477422	6.70193176729776	6.84966181376098	7.33997037240161	7.33256371303978	6.00149868209217	6.15045661761726
7512	MDFI	5.10329904498518	5.37723087280055	5.00589632789131	5.44202266070067	5.02429681953227	5.24540433534492	6.17820530164658	6.31900280857694	6.43168848734556	6.32134478746311	6.19325224985038	6.29117908259237	6.30811938184569	6.28590465679888
7513	MDFIC	4.44259479645502	4.45624891896058	4.49813074510313	6.28375048842625	6.16981490115598	6.25289433838109	6.18378482351372	6.24071843228306	4.89697127099209	4.97374977972965	5.85785804931466	5.88801548073282	5.70792113247184	5.54236258157943
7514	MDGA1	-0.703724212531816	-1.14992523734176	-1.03091557951666	1.23295525819858	-0.474350681816335	1.34488436184679	1.5916601404217	0.556468027538686	4.057774006208	4.97131672692813	3.43078240367423	3.48837720387028	2.77143803890284	-0.618208866577852
7515	MDGA2	-0.158879846843884	0.286512421398632	-0.100565811296784	0.854549392382829	0.83321555513513	0.784381510590866	0.034740115701384	-0.321720553439557	-0.52254347296021	0.696143052431408	0.173716631215036	0.33895393495976	0.505014072824229	0.72582075949042
7516	MDH1	9.58490059484717	9.69479948024313	9.41473965010432	8.07942992436826	7.78980613750622	7.96739528067688	7.86037576844191	7.83705128098601	6.39041449408429	6.23990238695964	6.80955817015682	6.73565720772737	6.21523323166334	6.19760070335631
7517	MDH1B	2.34821457586943	2.26958155882981	2.06955301363017	1.46531914897822	1.84530746286899	1.10259170459562	0.641940798035723	0.794346906503522	-0.280940460142847	-0.26311612248285	-0.0420643869737199	-0.798578548470191	0.645031295369713	0.736938207674495
7518	MDH2	7.42796172126052	7.33627108608292	7.14601792281955	7.45262596431315	7.57886536577341	7.52148766848264	7.11858565949694	7.07294598612598	7.07735895167374	6.80331031636218	7.23254322983446	7.23915358005969	6.91915761204131	6.96980961128087
7519	MDK	8.16450378592345	8.34422645945962	8.0568124633319	8.16278964823084	8.29110617026004	8.14309931642063	9.36656400929724	9.3610599755645	8.95893976988661	8.4976360615922	8.73239592061965	8.77103856059037	9.02690068127498	9.21235113244786
7520	MDM1	4.16756779532018	3.87015492119176	4.0815209582408	4.25537059981358	3.93980402210222	3.92469977143349	3.77680241798937	3.47616401640656	3.25529533671094	3.83622763797405	4.12594521486494	4.10087270928683	5.39196876992462	5.45419705007223
7521	MDM2	5.85922268661435	5.74262502871407	5.58069026524091	6.67134772994993	6.79385236326832	6.97823547555259	6.10356063554587	6.19766951255666	6.46163575001248	6.26224014819909	6.78174064305066	6.45429091790119	6.91738998290229	6.70449644186804
7522	MDM4	4.21939196166794	3.7059370175514	4.29491153452523	4.32214174950172	4.74892047773619	4.67629308058379	4.8953983281178	5.48898536033222	4.88116587566237	5.3929843384659	4.73321705245686	5.00098992426653	5.61092440988573	6.00878977550236
7523	MDN1	7.73913627177976	7.52067315528612	7.61087170962452	7.73424383230821	7.71576239953946	7.81143916292902	6.90482490521179	6.91657626354219	7.50618932015986	7.22949073644496	6.94078307910986	6.93510664743994	6.5407837324973	6.4858224933229
7524	MDP1	2.89222942038902	3.0911946333082	2.76153711881819	1.92373067357783	1.7662472008342	1.76291885982334	1.77862119250557	1.69871395488027	2.02960265664602	1.9539142375499	1.74007635359491	1.93581801968263	2.14835919503192	1.9822904286819
7525	ME1	2.43237312884362	2.40108023555687	2.24955112736172	5.51567574992593	5.55350369252843	5.58349718126129	5.22062165735297	5.15102383953475	7.01008625284957	6.8473407310146	6.44698588894571	6.28510949423496	5.20724751397162	5.18475890843976
7526	ME2	5.06262843557041	4.7628840205435	4.76283621643678	3.81944065773711	3.06166132649717	3.41358488608318	4.30924157493261	4.41769045531846	4.16113624395966	3.70752885857872	4.85479055887771	4.79508892102375	4.55289817047706	4.4111076710624
7527	ME3	0.124386135799791	0.796681659051046	0.582278798426599	-0.489708507666859	-0.696699303814473	-1.71589211983732	-1.33767197464063	-0.943013628894008	2.29299304196504	2.52739970663985	0.17687810664378	0.251916414272739	0.869874163212468	1.36508050798762
7528	MEA1	3.52570343485906	3.5138469294372	3.29331536349363	2.98481507610034	2.94963722584304	2.99395633852283	3.17482743551255	3.88193357366247	2.37143572450592	2.67955761627523	3.06224798470404	3.28268013326972	0.978170992381513	1.12778232185882
7529	MEAF6	5.68486262921196	5.63689946730182	5.56041306523532	5.83815900315352	5.74902769153206	5.90407467458474	5.76528000419815	5.77547945345286	5.77424051521115	5.67642980459605	5.83444081679124	5.7549580852915	5.60770497666923	5.58347421625265
7530	MECOM	-1.16354776005087	-0.613217742013826	-0.463618648441574	0.615870784076924	0.791752059810867	-0.845450717098374	1.58426802613884	1.2566474285868	6.6208105980057	6.80496606715575	4.05805973430579	3.94637140204935	5.27510460957682	5.32775460079137
7531	MECP2	5.14295750344983	5.29036785702087	5.08057057657533	5.59492966426627	5.54873967945835	5.30765570778076	5.4631926910562	5.35804632541213	6.2640261138395	6.74986140248665	5.93980722863622	5.84257584874179	6.20591330845306	6.15540614099114
7532	MECR	3.15122540912306	3.28604333379979	3.1550029459701	2.8222924413615	3.17467867410177	3.0259629107189	3.20228515431353	3.41508900668271	3.32645991337057	3.38126610138809	3.02782034511776	3.3195795519859	3.377321478035	3.42645262421581
7533	MED1	6.15634638464434	6.0528857879427	6.51783010276286	7.01456608352642	7.11898301057477	6.99656678873532	6.99905882098251	6.95543335872704	6.57763979673205	7.07405675868719	7.04687583635226	6.97320768724449	6.95389561578352	6.94349109539747
7534	MED10	4.07212654024577	4.14757495740062	4.08140472624022	4.73193551275221	4.75745280501519	4.70899311050689	4.3171375734564	4.27488146167179	4.90765497422111	4.74880526999818	4.54075571230956	4.53654237752399	4.31060486924794	4.26769800529703
7535	MED11	4.02287594557972	4.13102756707904	3.7538742019242	2.65246918794653	2.41639666654969	2.50361380293057	2.30247305210745	2.30697925221358	2.27711153488912	1.9048277139556	2.27043162863716	2.30310688961682	2.49770923823023	2.45356891808433
7536	MED12	4.51606947907078	4.41598155913553	4.45922833031388	4.93813690824053	5.39977270414796	5.42498796926339	6.11234848435679	6.26939762104842	6.75191288629243	6.97110270369429	6.66413188057828	6.84369561997711	7.90882210947775	7.95417142394583
7537	MED12L	2.99808931827687	3.42315504458665	3.18476943029377	3.07164441051174	3.23527649936552	2.93114424900015	1.82549694434513	1.81863041868587	1.17322623790102	0.416756574217529	0.30597909141338	0.182708796243373	1.00204251831942	1.93336488078779
7538	MED13	6.10553977255753	5.98780448886766	6.50463608685496	6.60010469259781	6.68048732957336	6.64052214879276	6.8498690363095	7.06058361592567	6.83198362172236	7.1532798567278	6.74010662733874	6.69237744223237	7.0132058917508	6.86742597267695
7539	MED13L	1.70380708588689	1.64955673639351	2.1375605784245	3.40467152756763	2.94875872930925	3.65595810032772	2.99090708275491	3.18946849321362	3.57708510316644	4.25940037254125	3.85454305028915	3.16450935503619	5.21358391206314	5.24235786983261
7540	MED14	6.89527258821788	6.93351103643311	7.338802392123	6.006095203266	6.13808947379436	6.06406698014098	6.27548041995608	6.31425261821737	6.48285072391247	6.64561717574056	6.48678134790255	6.5994508319983	6.43325743187847	6.66954955370118
7541	MED15	4.45048290582624	4.56775185705665	4.30956066806158	5.42350342236977	5.50008321251574	5.40390861268841	6.02769337118771	6.03450152493848	7.32563123221112	7.19748658129374	6.81201273783161	6.82634130832137	6.9941431698723	6.98751374084566
7542	MED16	4.88348016214742	4.70655471962855	4.56813308763573	5.50860416637088	5.62446597660204	5.3944347312192	5.79512112027602	5.5975931768134	5.50277591994223	5.63152202385164	5.52206488079805	5.47972165359352	5.6831336146773	5.7893872037174
7543	MED17	1.67584124062751	1.84837075016323	2.39482640230922	2.64955336077047	2.10252340734628	2.30582262955387	2.99145015447479	3.44277312981825	2.48023250739537	1.86055081810015	3.14864416540547	1.70687068162615	2.36455972798754	2.86327223473871
7544	MED18	2.63826382272805	2.62902788517911	2.70874593438347	2.83419912006666	2.73181054056912	2.70383500199451	2.33124347052092	2.2372303125923	2.73121919470605	2.45404777476674	2.47597461739806	2.50861374041471	2.00166357014076	2.22766458597269
7545	MED19	3.60321130354635	3.55179583178484	3.34352408485838	3.64701303316307	3.74697731573507	3.62521125053496	3.68582099410113	3.50514979764474	4.35018390984841	3.6817118649718	3.8329247521425	3.92740364732999	3.81954888815087	3.8388644566635
7546	MED20	6.08656338656092	6.04353297103969	6.1303546181141	5.73862644253822	5.7092565233786	5.69789040337845	5.44619297459427	5.5713433496033	5.56742190477886	5.39286610844543	5.53234120553718	5.51191795217542	5.15118966249556	5.14112683466107
7547	MED21	6.11829106636396	6.19108728035093	6.10484294823404	5.12107172433632	5.16030306453162	5.05387463225376	4.35927258490306	4.53679789290265	4.4337748449546	4.53470387318336	4.4924505905137	4.73814454747055	4.48658737597732	4.33344592548219
7548	MED22	6.49902371025626	6.43120034439249	6.25253660183918	6.17280213768691	6.07962077509202	6.0184220670388	5.7046355768729	5.73072007446215	5.72265815943329	5.83024953347275	5.82224525425744	5.82477590431243	5.46339703068165	5.40466681278103
7549	MED23	4.75076162846767	4.76397912992968	4.84583845025733	4.97570960478207	5.05062836944375	5.15183242898214	5.74182349560003	5.81462619872335	6.2087960972444	6.26729807617098	5.99988308527572	5.95516614792351	6.21395424647578	6.2761579806901
7550	MED24	5.38260171868753	5.26247467381293	5.46437260396647	6.18063070647262	6.24235157298692	6.09888093857709	6.54997413755132	6.65114383107885	6.50373611668787	6.63557470204051	6.89192982505691	6.93325503660889	7.35002428507092	7.40568075325633
7551	MED25	5.53667810757062	5.4853523036608	5.2895830881078	5.78554261478081	5.93938429228163	5.85796682350718	5.5828328808772	5.76924606198854	6.48775770265403	6.10074714423953	6.08034592823632	6.08049273196593	5.68805431115595	5.81063975014571
7552	MED26	3.65324154869877	3.82695272380656	3.56631292463633	4.03938523056605	3.827174165429	3.73047708275793	3.77530240881018	3.93477024214138	3.98617418895286	3.8362149094164	3.60586060827905	3.64855875313955	3.22404459591999	3.20156661373937
7553	MED27	4.569946166909	4.60914686067088	4.34928653034368	4.86582209279208	5.05499012039328	4.9111958558252	4.9502415801612	4.92296554276643	5.12276346576888	4.90949810002947	5.24275692879667	5.24700175646621	3.98946251776056	4.17136402213602
7554	MED28	6.84021590750407	6.86328456484122	6.85017788705996	6.92772615276201	6.9850639630421	6.91943570648906	6.54818323606573	6.58656193641012	6.39267772502627	6.26792845628317	6.43535027856282	6.55822230754769	6.82052545888931	6.89540055007192
7555	MED29	5.16574645267583	5.08626421318461	5.1952411333271	5.35932156345407	5.35264036658581	5.20072668295136	5.64359577727264	5.60080530489035	5.59724541735911	5.62080834968682	5.56066167161234	5.64638560848007	5.78743883636443	5.68579092811409
7556	MED30	3.75531433851457	3.61551229364304	3.35418889584025	2.96494320259735	2.79379440730206	2.88111511619805	3.04243260424532	2.890346486555	3.09449991996395	2.69750241172266	3.33906360585309	3.35935903788406	3.09719020620967	3.01912018966929
7557	MED31	3.36624201380263	3.51131639173002	3.11748218680345	3.32944052132307	2.92217797641661	3.14970651206046	3.09696123636158	3.17480682834502	3.29172715734956	2.96779904184349	3.27398139938363	3.32700804475785	2.58076057999511	2.67635190468746
7558	MED4	6.50896758417801	6.47846146242331	6.47909547823151	5.91921291496368	5.87158447693092	6.00749637868932	5.84704958412568	5.7392140616481	5.73147158875588	5.62222276053348	5.81608966562187	5.75862647873078	5.57517848741141	5.52202580188495
7559	MED6	6.01187028651479	5.96512638668505	5.85144211356481	5.5611631830271	5.50408336840966	5.61755929986084	5.51293421683772	5.56864175144593	5.49690154091488	5.4023196750019	5.438358395159	5.44585630874354	4.9191260004916	4.89885416086377
7560	MED7	4.63178473686229	4.67829153278147	4.53676262245066	4.16377784612328	4.14139634335353	4.00816125710687	3.70078573360111	3.61112865637239	3.65532779488416	3.55144738357784	3.58139331907892	3.43117596367462	3.48108161346073	3.56730857877764
7561	MED8	4.11111409744744	4.26677584880357	4.20041662836856	4.52331698343025	4.44715828723855	4.47305031765524	4.55248577807339	4.54660062970266	4.9346783239895	4.65012110886077	5.04126087780879	4.94094346325658	4.80091732985113	4.8429959538401
7562	MED9	4.52456191378712	4.63826684301374	4.5725026629952	4.30031153561315	4.3270159247358	4.26172094640037	4.36687234720391	4.37274427985048	3.89652864642696	3.96019304325563	4.26187134025349	4.14772625063594	4.21613703307164	4.23943171304194
7563	MEDAG	2.17121765136896	2.71616595829051	1.94887699804328	-0.804461762450446	-0.893164323501081	-0.334236012866477	-1.68618930294642	-1.29826717752354	-3.30476363185484	-3.34861008466197	-4.06026397986224	-3.79277206256541	-3.91602558382459	-2.44920451934125
7564	MEF2A	5.02541607359876	5.05438457484767	5.00711733916405	4.9078429315928	4.99599191287809	5.04549684686002	5.99313119096398	6.08438033569951	6.70719201702491	6.89208724475004	6.74679116551628	6.69897690913613	6.21783725726495	6.17614995699235
7565	MEF2C	0.520309575222982	-0.386584214042084	2.36321151544431	-1.82918799241976	-1.94746350325006	-1.02716792134979	7.0834837769393	7.08325582147996	7.4510443244042	7.65576324441287	8.34616229910107	8.34120193765639	7.39033021555392	7.35047040083595
7566	MEF2D	3.88746201408074	3.86024397502162	3.76607873779902	3.94273771171429	4.07628814125124	4.0575507423767	6.12791620383664	6.30369365953926	7.15706953156357	7.29691771754762	6.36281655003743	6.42881142953387	5.72357659819392	5.80746935505125
7567	MEFV	-0.681867928991397	-0.577857253727637	-0.721153722187693	0.810460810544633	0.617328558443876	0.749678692262154	-2.11190795186301	-1.6755679970478	-2.82218562400584	-1.66480161382431	-2.15384248345574	-1.38727776252076	-1.30633185073834	-2.37885312702855
7568	MEGF10	5.8491081722905	5.95623374120096	6.48326540796946	2.01482989374641	2.30424909345946	2.77515600570672	7.01310123370321	6.78429143073936	1.31630350137396	1.66935181688631	0.0229641067088294	0.434772095847317	2.96525565419172	1.54585335254153
7569	MEGF11	-0.138837775957417	0.133370429269814	0.127634119947931	-0.696421835086311	-0.446989064803969	-2.07889623995907	-0.443429082542676	0.699276667563697	1.30017732131963	0.467608805074558	-1.00437299166602	0.463629486994478	-0.570628924735216	-0.449517057869196
7570	MEGF6	3.77036202422028	3.85328449676405	3.70273613263319	2.99470967878147	3.42903863275722	3.08481095607619	4.36667401545678	4.39440822180128	6.52419743840574	6.71160489858786	5.49605149930904	5.64168033085827	6.56338712289778	6.37579082170139
7571	MEGF8	5.34222948418471	5.45667744055478	5.43423537075345	5.99459490289859	6.02756602694552	5.97104110544399	6.66304069800373	6.64286294651181	7.32754235634312	7.40572901150589	6.88377955434387	6.94586575694175	6.9892916351456	7.01346982894164
7572	MEGF9	0.750480642055565	1.00852521544441	1.10295932207691	2.26887870266848	2.19594882886934	2.35791681670311	2.20739688033575	2.16667705188669	2.89311843760204	3.19209193553613	3.56377836712037	3.51262757178935	3.31462533266607	3.31827655721742
7573	MEI4	0.901323780202905	0.889843222885422	1.11979723733105	0.325867218261311	0.111296740356102	-0.701800397990454	-0.83638931029414	-0.967639918189007	-1.72728505294526	-1.60351819700813	-2.50506572327012	-3.77555646922848	-0.342280282485072	-0.350492981559136
7574	MEIOB	0.240100881840436	0.279970738671932	0.0543268957122363	-3.33355092932883	-3.46758806628921	-4.18362199023948	-2.52057757667823	-4.26506204781581	-2.62940826053987	-1.68666935982123	-2.33885175223645	-4.24477550500118	-2.59136577105581	-2.91976104813342
7575	MEIOC	3.5070094964188	3.58294746869396	3.46429686877184	1.18525075829003	0.801241168305364	1.19616656681849	1.96700594176094	1.80758587183556	1.57766169597466	1.87737855346589	1.97891025257581	1.73198382405131	1.42878572187093	1.59622139333713
7576	MEIS1	-1.23336653129553	-3.47130146370368	-1.92158520829669	-0.778738936072564	-0.473023304829469	-0.0434886006653049	3.86245661350094	4.22918366817194	5.85188083478928	5.89498309751504	6.30339813473196	6.23392058973329	4.98370406735114	5.05487921808957
7577	MEIS2	-1.36385874080782	-1.28550053509367	-1.11448505788264	1.62461758409401	1.68072768374258	1.72980315772431	3.83964281705279	3.98004216521473	4.26953314923659	4.27644648303952	4.71857202418422	4.69563381549598	6.15920536252831	6.23217643790489
7578	MEIS3	4.21821927456442	4.1656380358805	4.13875334578207	4.24983829142954	4.31863839655963	4.22286838138912	4.83376480720663	5.01119946110239	3.52713179019729	3.30361546109747	3.85206873847767	3.7959168497623	2.08858408460922	2.1533326939133
7579	MEIS3P1	-0.0637663960939359	-0.266550527162373	0.0874347839584675	0.119382312363161	-0.196329706886257	-0.753708901865708	1.12443835894497	1.11028481224369	1.23239697700618	1.21081063775738	0.537272782342036	0.265298136793265	0.17251358819888	0.231676193988499
7580	MEIS3P2	-0.756619701183669	-0.0851403316566379	-1.01166657593473	0.824611509859604	0.432218581862643	0.49168580753264	1.80749805480626	1.77377865447409	0.965863164824235	1.04269254524323	0.747386343944497	1.21886728965195	-0.0783579552488472	0.401231058205256
7581	MELK	6.60703403248059	6.53525835303739	6.59517938511675	6.84051918759925	6.79610062492542	6.77303164159904	6.07459135844628	6.06206720419276	5.94634801065272	5.92719023023202	6.71069542340228	6.61559644444446	3.15086361134257	2.72590436761794
7582	MELTF	1.08249592572297	1.25026588129356	1.02834589006255	1.78020617849877	1.06936724546338	1.251293423843	2.98971639264762	2.79601096593092	0.186119583929321	0.39164919794148	0.34216169712509	1.20359624506271	0.882446132497979	0.579887092269623
7583	MEMO1	5.54403761522157	5.60332169937513	5.48445173499772	5.71661837697082	5.70449701674601	5.7333910950763	5.31793712509062	5.27275340694205	5.69820057517771	5.5446248634757	5.79769853641381	5.68660707007658	5.7713380670367	5.75027077855846
7584	MEN1	5.54219692268137	5.64156868004387	5.43577369962098	5.42992250636219	5.54859170760934	5.50654256110566	5.73978803353571	5.9222437315997	6.16197376817813	6.00317148630567	5.91817491313437	5.94860691559596	5.96546515244483	6.03102478116835
7585	MEOX2	-2.74650550356396	-2.54442118906776	-2.84086622491087	-4.75939605797285	-4.12316450279876	-4.75939605797285	-1.95362442986924	-1.95702173255626	-4.75939605797284	-4.75939605797285	-1.35114878970653	-1.60802528688236	0.223694684408185	0.168793657435135
7586	MEPCE	5.52345631705294	5.62491978991508	5.54924181643483	5.94197461840403	5.99512488840406	6.05322246479149	6.43321406221193	6.52989033408972	5.48312940982648	5.30201837768198	5.96699539482629	5.90257932094605	5.58349649040894	5.62499824572918
7587	MERTK	2.68497618893194	2.66728646442971	2.69590670780416	3.22484496963722	3.0355754718346	3.24301294426638	3.48978476754437	3.47911797021897	3.90860857200238	3.74989426978384	3.697996312139	3.63979350546397	5.8330450845869	5.94489105365382
7588	MESDC1	4.51866159934433	4.72136501216831	4.4769042350408	6.22244074956575	6.15598088686344	6.17176131719893	6.95852704828423	7.04417997162461	8.04154895394204	7.90210318621956	8.26818104141752	8.35966852178846	5.72938232681701	5.79272668264148
7589	MESDC2	5.95872465184412	5.90744419687833	5.95550057648193	6.80940890898096	6.80903622025269	6.86881447823763	7.01130262352676	6.94323665597283	6.78711775545877	6.65731439910604	7.09059441654385	7.06647161125237	5.97695286308592	6.04765318124144
7590	MESP1	-3.69514716693082	-2.1847341232751	-4.27427759978654	5.47479580021127	5.41584269779162	5.4767838695067	-0.341172051960152	-0.572498457430367	-0.793429569735485	-0.435568791468125	-2.45200454211446	-1.58973544587455	-2.24404962704751	-2.40699555695309
7591	MESP2	-2.68016602680708	-2.68176982911506	-2.30733941646726	0.803159787204208	1.15675173633009	0.710115233628481	-0.762804235604929	-1.16553818965837	-2.7859531222314	-3.82363414536426	-1.69750238823008	-1.38975566267861	-3.02582952544189	-3.04618943134067
7592	MEST	7.71336672024689	7.7168846087375	8.00116246245632	8.00613744849793	8.13936412863572	8.07790075084639	8.64856615071031	8.55648065418594	6.19216926178621	6.1277348206683	6.40696382862597	6.43700025218559	7.08219859347695	7.05179256654637
7593	MET	4.246935097172	3.90374605612842	4.49329995555756	2.39814686661124	2.56469713155535	2.89126739004038	0.630673819114817	0.725067879705067	0.547538750840096	1.52093632496241	0.529293054737822	1.69501294056954	0.380809552004241	0.877970486557309
7594	METAP1	6.31601013752253	6.31227727177988	6.53847341589016	6.30760826967578	6.42891877253129	6.46464298589076	6.32535462899942	6.1745641513565	5.71982094962009	5.77581336430924	6.21174217750559	6.15324065637838	6.1104573916869	6.11030474692737
7595	METAP1D	2.54851654115393	2.92310749517021	2.76138517055869	2.77903846795581	2.66170357555206	2.54250831533521	2.33213667200235	2.62087651540086	1.61798910600772	2.02125132323923	2.42461213572787	2.74979276600781	4.3444341771066	4.10251459541241
7596	METAP2	8.79935643328446	8.74791326877993	8.64959367260367	8.23233895578259	8.21877241917373	8.30650660645094	7.68728991647636	7.60714967708194	7.32153834002335	7.20202355286437	7.54529568919799	7.50951313711921	7.87746963239837	7.86328049102472
7597	METRN	3.82783009515784	3.93985797550624	3.43718344700483	2.11568222199712	2.22610601009125	1.97483911477224	1.94248472950462	2.07994318328076	1.00820615992855	1.08939357998835	1.02617496193509	0.719478173864621	0.798349764442806	1.19651873830568
7598	METRNL	2.6455449317544	2.680407462862	2.30245801800342	2.75338231448397	2.37079846057758	2.84801724326256	2.47900079034794	2.54474640191931	3.20227615179739	2.90921426821228	4.19814176426269	4.12843351795293	1.67158625765931	1.77318371490738
7599	METTL1	3.56020713630669	3.54768567079928	3.35906757300565	3.90987633878441	4.11609312158427	3.94949779405822	4.0439762240687	3.87699829633727	2.56666355714346	2.42825813465439	3.04813047393793	2.81943593617067	2.46888762101817	2.55374933695593
7600	METTL10	4.82929086746837	4.56431773620431	4.77625382094617	4.90788326354381	4.87668635200458	4.92956579697867	4.08796311781231	3.86075792672459	3.65011720809727	3.29670021847675	3.86840363224099	4.01082623486169	3.42726361254578	3.51731370695771
7601	METTL12	4.00799749591215	4.07022996496056	3.6152472331771	3.04223499507745	3.25470238596976	3.48138284248622	2.21550727697452	2.81646176067669	2.18483962990539	1.5495171811747	1.48570038652886	1.78422422895326	1.74086809109465	1.41114843113545
7602	METTL13	6.2463121390732	6.37996810008809	6.17304565673093	6.43960880140777	6.32797850232321	6.31797309692696	5.21822271154761	5.14529987792818	4.92159637929246	4.66597691010582	5.15758738597305	5.2370216501174	5.00879090618875	4.89056676463768
7603	METTL14	6.24443466005242	6.15227000847852	6.28078343684043	5.27961806567115	5.17165765541469	5.00877472197736	5.35689819981037	5.01154306974622	5.0121747037853	4.99684777875319	5.01187577855984	5.03350883846612	5.3540568587468	5.26690239525871
7604	METTL15	4.9044652970767	4.75863252782258	4.99793278388555	4.89013028311786	4.69248287176525	4.83532405537051	4.36607296852808	4.40967401232393	3.97296524819283	3.95683908738545	4.4829383574585	4.34345845657129	4.51082092979762	4.33634821103266
7605	METTL16	6.0477760237864	5.84360171657529	6.08358254335199	6.21855914979018	6.35078061729728	6.15905476716802	5.6931277091869	5.64550639484733	5.59865489472435	5.85727080594768	5.70551661709178	5.55252591567238	5.36564405598157	5.29239289956278
7606	METTL17	5.58830549052955	5.47342755120306	5.53522396228242	5.54219914500715	5.51207464424274	5.67196984228578	5.63586043673095	5.75260651884423	5.31412886369709	5.33928703228281	5.31421749282556	5.27881156545862	5.28155388590109	5.27728758684248
7607	METTL18	4.16218974628172	4.15972109430705	3.90835412321445	3.30393498522293	3.17071409330517	3.23789494867847	2.94856285448893	2.98033497813322	2.68221554935066	2.53542776369641	2.89992453839743	2.69620889622501	3.11841805354646	3.06354489463156
7608	METTL21A	6.00835535691658	6.10398123156615	5.87659508638952	4.45232837391477	4.54158878606804	4.63478723091928	3.28855409991816	3.28933410528815	3.89998682813416	3.79012071947431	4.11095438132911	4.16841460140894	3.37694258830663	3.22632991274094
7609	METTL21B	1.5591324816088	1.4174273785603	1.12407049476929	1.24761384511133	1.4832483346173	1.16604449537618	1.79259350838303	1.73605369408782	2.25246874801404	2.09001926774227	2.23367204981498	2.04357187967936	3.03573577048662	3.14485490562509
7610	METTL22	4.49768520051226	4.7133185655323	4.21229659311121	3.99379288497833	3.99784562370999	3.84993042381164	4.26111007423535	4.25230246555375	4.54925070720583	4.62622823201673	3.79471159434632	4.11146303506755	4.61809224655527	4.76870956211368
7611	METTL23	5.42777985437556	5.47340811838581	5.10149721956275	3.74146104189275	3.28757406065338	3.61182019238485	3.48057524702551	3.3904165653801	3.80691044784107	3.71853922446636	3.68290417686578	3.59827274217466	3.98713804948844	3.89819589727882
7612	METTL24	-2.76641562258344	-2.56568340472458	-2.5999154181218	-1.1264967742981	-1.32576765212331	-2.72838950202527	-4.14171117149166	-3.52551782051526	2.67971486064942	2.83600313915493	-0.158771938612515	0.0591904734538447	1.60908239567781	1.34830958810127
7613	METTL25	3.40197278499815	3.184006249321	3.36467871468423	3.45449897846525	3.22616492944875	3.56337898571525	3.12318659793094	3.1148574460944	2.5353784773286	2.25564365177888	2.78613616206302	2.61828714906795	3.4122602547947	3.34818080947386
7614	METTL26	5.33478009798085	5.3180318976278	4.96811700797042	4.06275943547637	3.90532076372732	3.87471168200543	4.00127463480488	3.91120933973317	4.04674926597002	3.60644355993625	3.71309998891192	3.67944081776314	3.94203533891117	3.74343534108037
7615	METTL2A	4.84992109745355	4.88339507592746	4.73266242105836	4.66565146551108	4.79096169659257	4.64708497585231	3.95439321054685	3.95585193317546	3.86183994650862	3.92452797817862	4.02940924821797	4.06033416821391	3.92885307652159	3.96118657182731
7616	METTL2B	5.00163083921004	4.98642074849357	5.16809518590528	4.94440649808528	4.72054509574484	4.87305606905319	4.58627932031739	4.45137466722333	4.49130434240681	4.51658056841078	4.80367425366653	4.70920960296362	4.62342234771458	4.55790549199475
7617	METTL3	6.9376723372852	6.96518705852181	6.76841949024701	5.81219465731175	5.84159231207369	5.79406790323472	5.66106063243419	5.57908513732635	6.0280801324244	6.0186403983378	6.30869421467649	6.30606643529491	6.1972968655089	6.07452440819252
7618	METTL4	4.49042733320086	4.30491952835113	4.39080849277506	4.52825992110482	4.31492985867498	4.44117436713417	4.21580929932414	4.18251677940429	3.68203483428043	3.9811504091698	4.36877843840409	4.19065108634272	3.64660318396407	3.78960530805815
7619	METTL5	6.46446981310683	6.52676981723201	6.26324853298587	5.59138336098713	5.46282084226948	5.60431721240754	4.41369281408316	4.38634303939162	4.60703453770689	4.31525009816485	4.65519504179055	4.48158460872843	4.47333846085808	4.47045667397838
7620	METTL6	4.79352307551381	4.96172698780296	4.79779062119448	4.38007009343135	4.22101769158665	4.41776695341383	3.98175543166929	3.87638762448108	4.21874051933331	4.22326360407528	4.09124446953503	3.9247353310916	3.99617368370053	3.93584138834672
7621	METTL7A	4.52713601219632	4.44285166041422	4.52256742254012	0.74231491122285	1.53392007540527	1.66379735820049	2.66238838212878	2.92620880437859	0.623106046021974	0.350807638139723	2.36509557462537	2.27349953739742	6.351149105319	6.54998286589172
7622	METTL7B	0.420627623022985	0.407072302930554	0.75635062959959	1.18219952747546	0.636971678932593	0.274831900278167	1.34006321316892	1.54222882650975	-1.35330865244993	-1.59559622378996	0.0821025519666587	0.0173647566145857	-1.48584529144701	-1.12170207998049
7623	METTL8	6.08239321269012	6.03157201642439	6.10787199135095	6.32336126372221	6.35370849481671	6.36939469483903	3.90066413731715	3.87991340619257	3.34622992476217	3.40024257447695	3.76517847717263	3.66263116830409	4.43441745610707	4.53239935857256
7624	METTL9	6.91858874754083	6.90826426669892	6.70621397156168	6.14465221549506	6.01453861351777	6.04081313021737	6.14770093567679	6.15721908426626	6.20372085064126	6.08477507580023	6.06727481828736	5.93961900166396	6.40523771900165	6.43784246345385
7625	MEX3A	6.53062611731067	6.54719291319786	6.6829485470172	7.69738083390421	7.66961079756766	7.66853689174945	7.59299974896665	7.58240906453286	6.52900728982739	6.54315158274492	7.18996682136335	7.11282894483166	7.27368649264038	7.36606251339691
7626	MEX3B	4.56140381160657	4.57616251363234	4.56621253346951	5.39523558716691	5.27358084994342	5.38631323939344	6.86838092135947	6.91255890170547	7.61903645370125	7.50551418683462	6.81854849238007	6.79009538275615	5.12035853265825	5.15166464562753
7627	MEX3C	7.25283105272675	7.23266909003294	7.4120839944445	6.23673157156084	6.4728021253856	6.23450386228076	7.00160117318721	6.95275340008787	6.15808629768638	6.33589155402533	6.25880677619559	6.23031131571778	5.9728208670761	5.92891062489855
7628	MEX3D	5.56401519774846	5.7484470722714	5.44074928507542	6.27986815083477	6.18164433219693	6.26779500219591	5.4298010309678	5.37214702170547	5.02157646165895	4.73040402023158	5.1072306962	5.14774687132532	4.78531697182669	4.76652082282377
7629	MFAP1	5.67210589146717	5.60517111088181	5.80630104412035	5.61716467061804	5.66446171496977	5.64392423273007	5.05852831805885	5.11372185990817	5.33158220622466	5.15793304990866	5.53952631982401	5.47830747518645	5.27479867399441	5.24994823510141
7630	MFAP2	6.70587753223332	6.76106694333114	6.44254245831368	6.46362793887826	6.59644539141309	6.57295841946475	6.73576376828121	6.78254890985863	6.88044518388195	6.5423786739682	5.63033307831952	5.67801184905943	5.51694541924303	5.6023189203563
7631	MFAP3	4.61168032577906	4.43605243572364	4.83154822685432	4.92918740726436	4.86880730269655	4.90633443940887	4.90353419972084	4.7910914393402	5.18257807786023	5.66261563664381	4.83788301709635	4.80665045869861	4.89828779099166	4.61979321380872
7632	MFAP3L	4.16812439495008	3.95537969886552	4.50850634463962	4.96337152078893	4.87602818961121	4.8170155357033	0.848166861742601	1.66874168960976	2.91542999404022	3.13889720239149	1.99921437251708	2.41794736797434	1.58801917848935	2.26761417422243
7633	MFAP4	1.23525258981958	1.39054332216429	1.12630789161495	4.20504517649394	4.30225017338043	4.20713547714492	4.15618627076088	3.96106559892209	0.119055076589111	0.139539591861877	0.291424940469959	0.241709349636579	-0.940159682520146	-0.950148736750209
7634	MFAP5	-1.06687751246079	-1.18161622089305	-0.986850344572533	0.385215739866312	0.48071948150806	0.287154445157409	-1.21431519482092	-1.61316365117242	-1.65606229935933	-0.882883178764006	-1.88831165105799	-1.11348022661247	-0.742639480611693	-0.589822798870359
7635	MFF	6.64158276847017	6.67113086178107	6.69368069485302	6.24050512147588	6.33135850964024	6.43095386807531	5.9686315196618	5.86695027368822	5.56867740107205	5.4677262408925	5.76079814454602	5.75425488848767	6.1281228464209	6.11959905925916
7636	MFGE8	9.28667092386383	9.42354211176797	9.21983421857845	7.59788772793963	7.69737283896267	7.61888050663339	8.59345671447803	8.54570483645401	8.14387367578097	8.03674743840043	7.51363249582836	7.58548938479564	6.71499860484702	6.75002439376926
7637	MFHAS1	6.60655238843476	6.49323873169331	6.76522820173201	5.83135060947429	5.81795428935385	5.88340372149469	6.19255597854176	6.16518584984297	5.16190731440156	5.37146774717203	5.06210243540316	4.94347274698177	5.87116655479004	5.79813657485086
7638	MFN1	6.36588332693065	6.35506821455556	6.35865090900071	5.55853143561157	5.2751930070999	5.29635959401286	5.24677381720329	5.40534551701521	5.53193914763272	5.79175870170631	5.58689029095715	5.37573560469963	6.13694627607526	5.91105221747932
7639	MFN2	6.35216396937974	6.18974161350145	6.307097432403	6.87481324644531	6.77620832945736	6.64737493054916	6.76278001741883	6.81394530407409	6.43001017871147	6.65979567135397	6.89421959286835	6.86813322622717	6.48819796976568	6.37016624229208
7640	MFNG	0.275029647134835	0.921438465402877	0.547652487231459	-1.48757298492194	-2.06641628918347	-1.08519550607587	-2.09439534095293	-1.40862789140962	3.49664133103106	3.73869622141871	5.27284862371632	5.06103903669875	5.77601406901902	5.86711559180191
7641	MFSD1	3.96717269261622	3.89916050956552	3.87444528285233	4.29080183989328	4.21794534852712	4.21909132571687	4.80853636473025	4.7685892402178	4.33044731567145	4.33770533670083	4.60757720000601	4.5027714798042	5.13636253521073	5.1687562878384
7642	MFSD10	5.63529223174033	5.79942124427012	5.5413743099951	5.42425073279193	5.28424527551943	5.27054381150436	5.1925769449939	5.31906344281809	6.61672311500398	6.29042686267804	5.87717239067429	5.98637445243945	5.24162510388457	5.3247452270474
7643	MFSD11	3.90592547891249	3.96760301387044	3.8259395014063	4.99519239391794	4.99691061894939	5.06613654736198	4.72475023767455	4.70860811308853	4.98141248700023	4.86417344067848	5.03316681491152	5.10458246941496	5.05453663864909	5.0602714540896
7644	MFSD12	5.07830884266623	5.14867587539691	4.86104927265357	5.20547206485176	5.20378758199752	5.17406803342729	4.05158596341322	4.24433744406667	5.21802109079909	5.21483956108473	4.91811624807954	5.01751745207517	4.53146070213137	4.41449751319375
7645	MFSD13A	2.64658042509035	2.21715901704735	2.07046009645133	0.463837501051674	0.947486882501091	1.04221643209381	-0.872865129368949	0.518391347257095	0.322657963629749	0.745660849007083	0.437125170559902	0.357373064149773	1.67768890851185	1.70772344332876
7646	MFSD14A	6.63843225058289	6.65458651476953	6.8206448701097	6.45845408956375	6.35684396952168	6.49971750517901	6.87268037728974	6.95663401120501	7.3558145884179	7.30027780720314	6.72574369276759	6.66035534583391	6.30142971734104	6.24380265417479
7647	MFSD14B	6.55959129405164	6.53047547152278	6.48768615065967	6.61759465025552	6.42347685324298	6.57955557820658	6.65305142147827	6.51379499624333	6.28352375962625	6.13956237163089	6.17158689416284	6.07508877223066	5.26580802853654	5.24578012543134
7648	MFSD14C	2.57339925489438	2.81420643931994	2.71413880353297	3.00251657378645	2.82487182391137	2.95887863006709	2.03871639441984	1.6269755755684	1.9938619855088	2.80649012557217	2.30086623964296	1.76775071062402	3.10528926204093	2.95370322883373
7649	MFSD2A	3.79616305907116	3.74273007609724	3.61085016711945	2.86905151901176	2.86951783961387	2.69811683950971	2.08878678650572	1.94316639439206	-0.938493682294258	-0.954945230100395	-0.356198401164703	-0.517010949554827	-2.73228215661864	-3.09591463505131
7650	MFSD3	5.56234679619677	5.82728247242801	5.42864636264828	4.32601404062912	4.12454580739894	4.25462375189911	2.98914003431148	2.99093880226723	2.91744035683568	2.63565912362685	2.57273059631966	2.50335025090233	3.30167083256379	3.32855516709972
7651	MFSD4A	-0.347879135468247	-1.1230164328453	-1.07064475881568	-2.36658352346775	-1.57845018362885	-1.55653685624036	-0.350975014733665	-0.0404216297271969	-1.13575802684591	-0.0784881845524219	-0.494048935047552	0.0319116243754345	0.962584980839678	1.25758402528101
7652	MFSD4B	2.76692847919734	2.66720552096076	2.84296300097167	3.51162921460434	3.28201497677642	3.11532114140001	3.25022401349995	3.41727639246612	3.29320978277376	3.51648971569509	3.25391255376291	3.23659950551752	3.89344363928982	3.82326480694361
7653	MFSD5	3.76969533390734	3.80071753759628	3.70966931661815	4.25047630591253	4.04310515511882	4.1519804008428	4.29820834051443	4.3637743331932	4.717978689229	4.53330076545403	4.63995405253998	4.65832366427823	4.24709656211795	4.38204847527485
7654	MFSD6	2.421169153769	1.97053764877514	2.94686914478837	-0.77076887953294	0.371614544926775	0.629366985925114	2.64153974499861	2.65735085722164	4.04674206362529	4.08246202040543	1.63046396347148	1.8676717532903	2.65154776148724	2.48114325251992
7655	MFSD6L	0.81146485057086	0.871426105132193	1.00543593131385	-4.75939605797285	-4.12332353094334	-4.75939605797285	-4.75939605797285	-4.75939605797284	-4.75939605797284	-4.75939605797285	-4.75939605797284	-4.75939605797284	-4.75939605797284	-4.75939605797284
7656	MFSD7	1.17660717735286	1.45115186020116	1.14298405307082	0.814183830963777	0.0943370644930072	-0.0140301193457072	1.09757371018321	1.20269852861503	2.48153316297144	2.33089424902075	1.77207953489854	1.8312772022478	3.23247397456433	3.08713239002194
7657	MFSD8	1.98625713442131	2.7094456448972	3.07552932230161	1.09606062649336	0.498496988434008	0.781418100572288	1.99732035444797	0.929349785107162	2.41791178199484	2.61598323277926	1.33080847760879	1.95400989978948	2.25905498728656	1.67317659139678
7658	MFSD9	3.06586035497401	2.85544612344171	3.11164905892723	3.6664578737015	3.57223334252671	3.49152274868632	3.75013789926144	3.77804215737106	3.82461427609712	4.04025898419847	3.32766099565849	3.23342431319434	2.86410076286468	3.31985529777396
7659	MGA	5.29578890266245	5.14738314357931	5.69476506086466	5.74485685137375	5.9110684635067	5.87784679837782	6.19150390533654	6.0130258969838	6.03157149488993	6.88493027362939	6.52140884646473	6.41275723016505	6.41318921366139	6.4815772284757
7660	MGAM	-3.72717991500007	-3.33447288960062	-3.94009081648751	-0.0943999798436391	-1.47976568908987	-1.17447052828148	-0.505283347335814	-0.392818945303769	0.248708079902326	0.21736128710875	-1.01928076240183	-0.589007178685835	0.543776856951149	0.510603098767269
7661	MGARP	1.96080187751241	1.86436989656442	1.55451090061335	-1.2183770205543	-1.82388820307471	-2.02588798726591	-2.66743554824292	-2.15181535413863	-2.63360173587343	-4.75939605797285	-2.30591717064543	-2.94887856258547	-2.22123058843846	-1.66263227451396
7662	MGAT1	6.61581795844601	6.67963376800452	6.43171012679633	6.51712485675251	6.3922503856001	6.34782148887725	6.94220092556574	7.02075355651754	7.37968338124721	7.18851964151261	7.35958167687501	7.39246607622839	6.89310608982666	6.9302695526461
7663	MGAT2	5.65612125597637	5.52080250307758	5.48977468266397	5.77246905546375	5.58951744560318	5.68661125754218	6.00869327125044	6.00259059601274	6.35722426073096	6.28545678567433	6.45392266435098	6.41846251126711	5.35958072925705	5.42375555886429
7664	MGAT3	3.44693775771855	3.28187220629673	3.37110657470911	2.39899186723826	2.51611124579706	2.42866465608632	2.88100603665361	3.11040964183405	2.23600245057498	2.47334046560407	2.99440292019293	3.1167134650335	2.85818375207448	3.21472750450166
7665	MGAT4A	3.77319002298584	3.53412599277741	3.36829379770109	1.64681000188207	1.68310887794023	2.35417950253367	-1.33656961859143	0.386700351652222	1.11577365164414	1.52829128524419	2.51715854745198	2.77702190630522	2.8494032814677	2.73141953996205
7666	MGAT4B	4.55395756864461	4.5578610585732	4.30219852461487	4.52915105867991	4.67185706688987	4.69340002931052	5.16156122713392	5.13504789100008	5.99333646921446	5.91427554745447	5.68500433356985	5.68364817503446	5.39624993525454	5.40701592173439
7667	MGAT4C	3.89944663623618	3.66102511043928	3.68460391079181	3.6999215839165	3.68258549163385	3.57977650177383	-1.5218407243378	-1.33388050335687	-1.13085966331547	-0.427086143045625	-1.64967043885275	-0.911534849208739	-0.317193845156296	-0.766590053461535
7668	MGAT5	5.15421153585719	4.72199037931695	5.44723369833764	5.96624966504504	6.00763234167438	5.91439363775893	7.89493472157903	7.98523865594163	7.08267749095578	7.51053094980313	7.41877519214423	7.26712762427432	6.88697488353905	6.9475691157454
7669	MGAT5B	2.4906968944342	2.6832853342755	2.34951576751348	2.43100070483721	2.12193718032478	2.19910544376028	2.34186062581098	2.19418543439021	4.54004227653304	4.42326355932323	3.94590780543796	3.91957773787728	0.886850341491366	0.788191250121258
7670	MGEA5	6.90211039966747	6.87460589351076	7.214699471151	7.58877016944119	7.51587296222673	7.54107691097805	7.45412976971829	7.46006774219773	8.06444488220216	8.34328949301375	7.64459839808286	7.74561383672076	8.05507208775058	8.09296611559244
7671	MGLL	-0.85935321941993	-0.964711112748032	-1.36230811276264	-3.49575044303708	-2.40599370447806	-2.47618177662001	1.57527994120154	3.00566028806851	2.52051211147061	2.25885563077941	0.822920748013382	0.51196650222331	-2.05329050958298	-1.35599486941458
7672	MGME1	6.20851398841216	6.08161261758556	6.2925106853906	5.98873948400395	5.90432626944416	5.97327658703355	5.33216654729812	5.38610363321287	4.75045453015705	4.73320139926482	5.66731401922526	5.65040488829977	4.86580534815158	4.84143063431977
7673	MGMT	2.70249357348537	2.8515126650208	2.51570009615864	2.03044731711097	1.78179458511889	1.92474046380738	2.5100461104142	2.55959671199981	3.41090492818097	3.16585190065258	2.69212277504111	2.79543717765416	3.34932133394489	3.29559967817497
7674	MGRN1	4.64737448395528	4.82763703676234	4.69268432141105	4.94090090313236	5.2696563385038	5.00429750528692	5.72025493058222	5.76376343176402	5.76757901385079	5.91006043750687	5.76716866391626	5.72172546948924	5.79180371850669	5.80539383213763
7675	MGST1	8.43935395753986	8.32279086637405	8.39950186673822	7.43208397969335	7.21584520317694	7.29802896420526	5.40899587877534	5.50021540986015	5.36190243845891	5.20702521973462	6.10105179984716	5.97308687539129	5.07079078285034	4.95086923779964
7676	MGST2	2.97243923677637	3.04202948964064	3.02317344243939	5.38941342926837	5.34689440794495	5.3930835464649	3.9060189964138	3.83651028351396	6.45977649779015	6.31835398233518	5.37347760796299	5.28692231221127	4.92556034421936	4.95679050959244
7677	MGST3	6.6382350109326	6.8068274870793	6.53863807870518	5.68986058414368	5.63311349476068	5.75359940370197	5.44173416882786	5.48701479766282	6.39725866722957	6.08705379425567	5.92852303170282	5.97173798215345	5.54353660594403	5.50090200525927
7678	MIA3	5.30197724416068	5.35620879319622	5.58458291946389	5.79858465238435	5.51632596216217	5.79299435608952	6.33886091815219	6.40070259957697	6.49231394598484	6.66482110403898	6.38920923413382	6.52033946516683	6.61927296459983	6.49926346474281
7679	MIB1	7.68393143493458	7.48872436017906	7.94478449682429	7.24897802068845	6.99701089217513	7.15047509585497	7.13566212012397	7.16550588867349	7.08992894460234	7.4097819350389	7.27541019294457	7.16033913920085	7.39163417498924	7.32773880815673
7680	MIB2	4.80971322293019	4.99763856504373	4.47388309825746	4.0836860842224	4.11683265918139	4.03521139394805	4.54885179009939	4.56622355192704	4.55470812007056	4.78627687356829	4.5439093384016	4.56280336562684	5.52978625729512	5.41968403732884
7681	MICA	3.02080935881252	3.04566236886582	3.02933054522361	2.40438312941416	2.8418827150851	2.33508098646339	3.0152808076421	3.25403125072538	4.38380297246463	4.35601878291379	4.12930397576813	4.14747041714545	3.67286685422921	3.61710789053458
7682	MICAL1	5.06902508193798	5.09521779843351	5.04917853429411	4.48918946362288	4.50885176616855	4.6752031309215	6.46529129885267	6.46139852233445	6.68826702991523	6.81947303517478	5.50241029983366	5.52679788286782	3.91689060202844	3.63525014721026
7683	MICAL2	2.02259793388002	1.49874491389677	1.72764281147699	1.2986247977054	1.35301521574386	1.9157543106629	5.44236375148355	5.36407346086072	4.19935674657753	4.67375974434839	6.70473587433011	6.56221312810894	4.78320304450836	4.69736336521004
7684	MICAL3	4.02722138617376	4.05871177785453	4.12463047729992	5.00065113782016	5.13391234500522	4.84025517915405	5.02489835844636	4.96769184511765	4.64739754704908	5.83765908109827	5.36145677894855	5.46726449987688	4.92842295688377	5.00753546390993
7685	MICALL1	4.34374545713451	4.32193515145301	4.44207627565542	5.62759995773051	5.7447232943264	5.71249393652456	6.1559394253602	6.18962166523463	7.73241097609617	7.65860291343326	7.11082512753428	7.12080391346147	6.58747554975982	6.6546681021253
7686	MICALL2	1.83748130982796	1.45816703955314	1.3427363396446	2.07426654573375	2.25105383558466	2.37948169939126	3.07478958513683	3.02195326595928	3.9997583160567	3.92043580998127	3.72495229124622	3.93239489034172	3.85724892118858	3.7272933060667
7687	MICB	3.4953953931782	3.37964708095148	3.42544150861228	2.32886553396968	2.4176780927029	2.35792643378966	1.24904998092147	1.54171096057411	3.31263599107343	3.11513340810565	3.78227841600108	3.91621948065689	2.42074746211213	2.62036796939315
7688	MICE	0.429427127256756	0.355803933485287	0.33402707744762	-2.51858767074498	-2.44169931931163	-3.13812846250037	-2.1160113099815	-2.74841551371279	-4.21940498081371	-4.75939605797285	-4.03637647677456	-4.10016023194727	-2.52876608433548	-2.40097536268602
7689	MICU1	5.2684752246978	5.04023791641684	5.27735586687572	5.05025609917098	5.22663177805957	5.17455707047663	5.66740222260817	5.64831611536582	5.94153490642231	5.77768518296168	6.09732263818312	6.07195645291354	5.82191735553073	5.86419153903522
7690	MICU2	6.5999117934408	6.62086421605492	6.60092587456325	6.05504412124545	5.91413651536447	6.09662926959057	5.74692765305367	5.68179059093433	5.4751530809629	5.5169409586081	5.81956842316629	5.72051305301186	5.60883879762917	5.67537603065385
7691	MICU3	3.87794677777325	3.4842918184986	3.87802970619646	2.52146776062259	2.02497535198913	2.61160516824862	2.97590683232077	2.97756965677518	3.672707186217	3.96176361689238	2.52439779960102	2.8999429945152	3.68382787132564	3.42302870993407
7692	MID1	4.98362322402267	4.86217327201721	5.20941882472915	5.6226591389166	5.87877059768673	5.77837687365469	7.08868243014038	7.03589950169726	6.5872037497886	6.88879327172904	5.39728762094474	5.44867524613541	4.97721488768277	4.87331435599998
7693	MID1IP1	6.88436854009892	7.01858313813768	6.72993910127666	6.62121017159593	6.52452578105802	6.54659985538589	5.62051459673262	5.71029007149814	5.65677080304174	5.38018093710997	5.62161302853379	5.5946019885674	4.56553917442497	4.70363609941378
7694	MID2	-0.252293769121732	-0.253803381599884	0.283670074839358	1.74070667606285	2.05598018236127	1.67297070918911	2.17123434974325	1.80318647686452	2.43284125300813	2.55285844424451	2.37709052987374	2.47036857281012	2.56850667233755	2.33202894474396
7695	MIDN	6.15959642105459	6.1368905561458	6.02699639529559	7.34544096710115	7.45627953211411	7.46163645431181	7.40409508299877	7.44327748272909	8.1653359172025	8.01203135223698	7.11816726741128	7.23761242015534	6.33029675757169	6.38564380155341
7696	MIEF1	5.23663610940942	5.10100431299952	5.40025940682067	6.27956804208968	6.34249498778348	6.27352988184242	6.38780372132237	6.37309411249551	6.07146596742856	6.27919751974052	6.44807687157755	6.46776965078929	6.12059661283167	6.19951143335517
7697	MIEF2	2.33447691508946	2.4094716161223	2.36050468219327	1.88277325718305	1.66788752238629	1.2754619952457	1.54234002551338	1.53221700644557	1.86176927068952	1.65562368452756	1.25278654471526	1.25050881454142	1.54018907091619	1.65507703997754
7698	MIEN1	3.59715426576842	3.7383157945027	3.53402661810381	3.29375354255419	3.38033714485301	3.31434808054126	3.44472911467525	3.41579745972821	3.91997567476681	3.54029299880251	3.83385263371293	3.84897740836228	4.22703877623624	4.25821470628618
7699	MIER1	6.95331825364395	6.80428753442229	7.02650452368264	6.41816070912686	6.22700019816066	6.34820135010206	6.19738683103499	6.15521332128632	6.15977138705729	6.33923763349008	6.28402081399777	6.16174670997226	5.94891778131267	5.77193179855676
7700	MIER2	3.95848811816803	4.10948845644462	4.07666989489435	4.77221290719727	4.72897497775635	4.84973717830067	5.14039237245011	5.18332394336621	5.00499563976163	4.85032161539537	4.90257199659792	4.94681052696059	4.20209913469497	4.15505809295731
7701	MIER3	6.82055156430463	6.76230023493649	6.87082437240123	6.14455397849915	6.01839656048011	6.06940544791784	6.51519843807908	6.6480606724199	6.08524114365971	6.3551427197313	6.54438107866125	6.44322051588913	7.0532164892557	6.91180067002814
7702	MIF	8.2170109738009	8.35504082960597	7.82327572135551	7.64619992576668	7.54298717188987	7.59038202700052	6.78628167319788	6.92213865793666	6.58891203810813	6.03011649140776	6.50571124760729	6.55109330604942	5.30962134721386	5.23018880098892
7703	MIF4GD	3.37218506091475	3.13085499364675	2.91238775018132	2.0598607905043	1.84310666891606	1.71090888802473	1.6850692843432	1.4181223402965	2.84581459184	2.55741646282141	2.57609656697553	2.59739404703137	3.10256090165768	2.98385507180077
7704	MIGA1	3.9063386381833	3.70170587756583	3.86399132263844	3.66142697428168	3.20752097485729	3.09546338509783	3.97077407004881	3.76204796773986	4.09088525326149	4.26690899009989	3.99126939255163	3.82315879555687	4.27046969649669	4.31063646893951
7705	MIGA2	4.3014400625437	4.6460005714379	4.29727584369693	3.91453220707995	3.73229723943276	3.87871316933781	4.10984651017006	4.18490906999915	4.61392739986374	4.81066937942074	4.55230325897929	4.67622150107377	4.80119766370025	4.84458294636992
7706	MIIP	5.07253529128733	5.29992431290375	4.99997521588471	5.360819572474	5.27919011069342	5.29003871921671	4.46675199675896	4.65601733019052	5.01382958448881	4.73865698262684	4.84992956781766	5.0555349563632	4.40472025204088	4.56705391173876
7707	MINA	4.97363810752378	4.86992943235103	5.08254637012569	4.75929114375152	4.66820535793295	4.63477837274362	4.21168780381621	4.15858904252417	4.54926338620547	4.67902286273779	4.5541957481938	4.61984925228638	4.83644862183656	5.00563120688052
7708	MINK1	5.33321838779807	5.45056958849438	5.32353487675751	4.95564088755453	5.01207004129249	4.89954204465501	6.26879891848211	6.19611842749435	7.03282985653843	7.12478100190734	6.98680652009537	7.03060865810368	7.51427165601074	7.49114116750217
7709	MINOS1	5.91104108908995	6.17670736568401	5.60533231589819	5.53441286932061	5.51098995780529	5.51591154473242	4.67717132559536	4.57443126781993	4.6970095173654	4.4107990409266	4.67960910157595	4.62826511254367	4.38990250009488	4.41105626231924
7710	MINOS1-NBL1	1.91360722355862	2.42316978137203	1.44837391637524	1.0009023764221	1.44216162561822	1.07990484359526	-0.598334104654453	-1.02881599686637	0.16867192564691	0.178644855552893	0.162946099780816	0.747049737819718	-1.90009698623571	-2.2611513028282
7711	MINPP1	5.87967977375188	5.86574880477668	5.74301497242289	5.50762991789179	5.25331239145512	5.41271266776885	5.42233348436445	5.40910060158194	5.18993968409541	5.25672806443419	5.8783967314859	5.76318219121458	4.86739534690704	4.80702183918407
7712	MIOS	6.55107974972949	6.45476237101779	6.50066130817548	5.75129616743895	5.32397253796437	5.52144496473529	4.87733650854913	4.868168766532	4.79781308784959	4.95321829049233	5.19465191310422	5.2059924099957	5.1761094843434	5.11599100253138
7713	MIPEP	4.8403993125464	4.75738756873374	4.80215404034483	5.08853141153012	5.09113555155982	5.20399848701665	3.11666801096475	3.36033891180531	2.92811965676913	2.83758963002606	3.1622689604088	3.20458974694794	3.82641447706986	3.78345776695017
7714	MIPOL1	4.57783190655506	4.76412573413945	4.93452966397667	3.90551610341438	4.31559590556016	4.05833111075636	2.98615149545524	3.21624094951489	3.01374318924344	3.24292391466876	3.37220148542492	3.45211462795364	4.04888051712352	4.29258089204389
7715	MIS12	5.61178086363375	5.60230954500659	5.56120794732109	5.64523059773854	5.58866126314073	5.72575304916979	5.92120392063247	5.8453746016202	5.08221850296967	5.00764074221285	5.50429543647762	5.49229094008791	4.99331288912701	4.9063447294193
7716	MIS18A	6.41463489873241	6.40262884483289	6.33024184216895	5.92260837398435	5.87961618175276	5.87453754519433	5.39731153861901	5.32259398431231	4.56682490069298	4.43740697462417	5.1504616796985	5.11433589120801	3.82849288203531	3.94170733030478
7717	MIS18BP1	7.62563404852749	7.61350252237496	7.65537894592067	6.96660643016561	6.85179329906513	6.95212203238032	6.77615401810168	6.74027251621708	5.81262882094356	6.15362090294033	6.44551372335228	6.50046816981764	6.42590078093125	6.26819512705014
7718	MISP3	0.469499892558986	0.129236845178003	0.0471156707632719	-2.56659894799374	-3.16096375423581	-2.32286575567911	-2.9240887153654	-2.10844092195617	-0.996458766523484	-0.955117486281758	-0.683173369907594	-1.32970931944863	-0.644000477345803	-0.257584629548983
7719	MITD1	5.79289604514545	5.81469082596388	5.71575860206079	5.34347729798685	5.14537194060118	5.30838797725889	4.10548165613263	4.12015812948784	4.45801448860319	4.2497655681648	4.58041091578122	4.53227133450531	5.05968034470358	5.14252683972052
7720	MITF	-0.203097195022314	0.283475561728439	1.10260946970841	-0.190937049474964	1.18720202888636	1.83486157353047	0.911084003323593	0.888126718421722	1.45529743425559	0.865350323352033	1.7286950973441	1.66041073475429	2.01047222681245	1.38115454470297
7721	MIXL1	-0.0630783264751237	0.329301197914429	0.763471611938968	11.1040202342156	11.1202239212209	11.2683677359011	1.68465026172921	1.34341956459486	2.74001298774452	3.11218763977649	0.871443312307167	0.97824542746829	0.0580161007926228	-0.437216363120312
7722	MKI67	6.24190668711724	5.90369539619657	6.46985079239433	7.25864020166578	7.43347589665315	7.25934204330364	8.09454736556744	7.88597713721692	7.52337124831635	7.9677403712447	9.0177720879786	8.95037570015177	5.11591623439991	5.19069696454074
7723	MKKS	5.80002208735736	5.80497326465177	5.69949891515048	5.1242662307379	4.83675988080762	5.19098093230815	4.2552455296341	4.34247745749825	4.05957383493348	4.06379697945675	5.03649382777984	4.89019387815602	4.49353725233802	4.43735303100409
7724	MKL1	4.1012709106206	4.01089422351575	3.89266551511642	4.27019354204441	4.33826370762537	4.29024655337555	4.60594969044799	5.01304824902521	6.1935828015787	6.26924877744685	5.70095801842043	5.67125722605298	5.49194031315519	5.54837743848237
7725	MKL2	4.92291774743776	5.11072178761627	5.36893743407306	4.78041001053192	4.64462259092236	4.87033745866454	4.76201352915087	4.72729592383463	5.72317577716544	6.29729141214088	5.87286543284375	5.81139485177536	6.40849318046789	6.5071012808628
7726	MKLN1	6.69466609037789	6.61207335053695	6.85462857832503	6.47802186711273	6.46919520643619	6.49473696627749	6.25297200612209	6.23729510620435	5.99557869015769	6.37667062101651	6.24143726053948	6.16615680773202	6.48597562411233	6.52012029635759
7727	MKNK1	2.78076460978631	3.32511363095329	3.04962869625971	2.18646484504382	2.27456650574934	2.43606115894981	2.67580230898985	3.10958760454311	4.31178712601139	4.48771096006061	4.14069907676635	4.24986903329175	4.64911250505965	4.3930160438568
7728	MKNK2	6.99117335695828	7.09666023879021	6.7380293415784	6.4897605047673	6.42531633205958	6.44718480661191	6.69592283897241	6.80806719736383	7.14356828770247	7.06757274944572	7.28811800739166	7.34903479764763	7.67237579076559	7.72179751377334
7729	MKRN1	6.36164535189977	6.30957203538838	6.44266983812781	5.95801769921452	6.15343935094664	5.93080335407977	6.38921971435299	6.21820125377567	6.68546109221442	6.64442717884464	6.15285737086601	6.23155988606979	6.61988971080216	6.75243535080183
7730	MKRN2	4.42204182645046	4.36493016610829	4.38599701675716	4.82784287679256	4.77015791084009	4.71876206461063	4.84004536017928	4.88758502512693	5.52624864650106	5.44355760172776	5.52531096291687	5.49170332996212	5.10599479697974	5.19149647053039
7731	MKS1	3.0581915578858	3.0743653727226	2.98229352315904	3.51322974803255	3.70323937978976	3.65347312091786	3.75849345949893	3.58325104191495	3.82242161481807	3.89899255018805	3.69003956002336	3.65423887197488	4.32341554734312	4.38465104621362
7732	MKX	0.671939985425928	1.8037082633962	0.822816152805885	2.28593686810178	2.46908763103795	2.27011595128605	-1.5495068182289	-1.84678930480464	-2.2592918691186	-2.60293024489592	-1.91737760887366	-3.17936258469265	0.274526773401131	-0.257830873545098
7733	MLANA	-1.51404580799752	-3.7482895068587	-1.38005111561254	-2.27868624070565	-2.95803516679778	-0.459447031826867	-0.387270823857468	-0.478684804632791	0.195773010177872	0.341437035868793	0.176163515257807	0.291444616821572	0.427502986538168	0.522850116823274
7734	MLC1	-4.31581092258851	-3.86102288511406	-2.16476522434613	-4.75939605797285	-4.75939605797284	-4.75939605797285	-4.75939605797285	-3.08854029143458	-4.33636094109472	-3.55808447768444	-1.38709674433209	-2.16768140096421	4.49525424145782	4.42642180933463
7735	MLEC	8.12446010092206	7.9323271354807	8.2135679901172	8.41866691459433	8.40642600138164	8.49833221491922	8.75419592268193	8.79550191187273	8.16336055055075	8.27456594995607	8.02217159821358	7.99056944996992	7.17674238205477	7.22591858438902
7736	MLF1	5.95928703876829	6.00023483511426	5.91161064496219	3.83120989580371	3.62932095051389	3.55868099993682	3.65187461932827	3.49920281039882	6.54780062391794	6.54165337150821	4.15719900678691	4.02615855848916	2.88137813454402	2.94636332714924
7737	MLF2	7.92433574968974	8.05319645512562	7.83224404495285	7.91782526903477	7.85406474568971	7.89980998275606	7.70518196436607	7.70267621997068	7.31055513315379	7.06122951090987	7.15160533683637	7.17259066328602	6.87358684245394	7.01127524026375
7738	MLH1	6.31216498864005	6.17825587449774	6.34358368612631	6.54681222231855	6.49931896890326	6.43739513965811	6.16097341477899	6.12483161889836	5.3285080068442	5.37196260203903	6.06896373529655	5.95125241549284	5.63355511095114	5.55535157326835
7739	MLH3	4.23279982871674	4.14016142955356	4.20103479484755	4.30512033991294	4.26542150715319	4.34249681654211	4.38108138304513	3.97168082422375	4.5554143900418	4.38683871440871	4.41905901272195	4.55959277149867	4.74510722291314	4.60753521445303
7740	MLKL	0.357726578152193	-0.204401194718516	0.744746311386068	-1.32295457837032	-1.1057559979292	-0.520472497882367	2.68081409773542	2.85705203941167	4.5185562061846	4.40976626825956	5.0198939372483	4.84545934312244	3.14009961759304	2.95248021469347
7741	MLLT1	5.50298965330594	5.62694495009833	5.49394543745942	6.02262658931849	6.07322293650218	5.95275221523223	6.22474116671221	6.2300168100836	6.12806801842124	6.14256988205947	6.33290529819307	6.35062200020599	6.49429842175189	6.54231229222194
7742	MLLT10	5.97314904198751	6.0327616329908	6.18417165699809	6.13771483252224	6.06522690562534	6.34296904640688	5.47593557865877	5.37648740240948	5.34969168999919	5.58575218879541	5.88160439432495	5.76700183015095	6.24077854759164	6.27628510156586
7743	MLLT11	6.27029844310491	6.10440601658702	6.14023644378315	7.01722200663271	6.92902429952819	7.02640101929795	7.3392929080261	7.29089715138884	7.19100415981632	7.08380267982185	7.14410486901046	7.12765754959472	5.84203310171662	5.75329117437009
7744	MLLT3	3.9142180797782	3.97419282992356	3.84629169020474	5.15286187783944	5.14689830865455	5.34469873560348	4.77508963532728	4.83923563446267	2.68951697556521	2.29466896163821	4.27190561571384	4.26552700453183	5.59354001229391	5.66606995287005
7745	MLLT6	2.02552389165008	2.35904436041738	2.21790049655184	5.33779791283889	5.36512940511969	5.14836472543818	4.95614425364603	4.94228564942178	5.72786248392303	6.41721156565711	5.19731062079432	5.37639439995401	6.19973406887085	6.29298307550299
7746	MLPH	2.51708024567103	2.47779763860103	2.32722814021554	0.823542106453148	0.767466705569421	0.374587008253517	-1.30225144788993	-1.56569865752556	1.0413089205215	1.10034975294737	1.38481826169066	1.31212982829943	-0.76556520838161	-1.11864777474613
7747	MLST8	5.80941747296737	5.89843228286267	5.53345998882284	5.41163760588981	5.46430828686442	5.3955926140053	5.27061598159785	5.36660126831094	5.03257254038387	4.81890740292605	4.9287216979271	5.14488937472681	5.9385433581775	5.83829979557291
7748	MLX	5.51247991305782	5.49019452781463	5.53883594011004	5.83909582326658	5.93861612363861	5.90362471177475	5.96522695479785	6.04006529688826	6.17204656777673	6.11729792208029	6.14843983256217	6.10938645038181	5.78007058275743	5.84143431637565
7749	MLXIP	4.64665832373579	4.6002527773118	4.63891871481077	6.46711803314472	6.54287583079076	6.51610607650338	6.19035380537402	6.10176936795787	7.3246569088749	7.50593014489967	6.42278685867184	6.5405291224073	6.24916551321771	6.28779296907482
7750	MLXIPL	1.26736746861354	1.34632839463736	0.623238248881834	-0.112169599880512	-0.414877092245094	0.289404070443521	-2.65288148857341	-1.69215545930498	-2.04339713590233	-1.56304548810331	-1.64866337588288	-1.7332044222488	-1.54915775997498	-1.74551766179796
7751	MLYCD	3.17927542816022	2.93048842327089	3.12476456246171	3.18536655167019	3.13806123600769	3.09792112358235	2.74470085244731	2.82420072898855	3.05398131994394	3.2185869418481	2.73828528103793	2.88970028872147	4.36638949041691	4.27633416566836
7752	MMAA	1.75340447398561	0.950156059428667	2.06549893046712	1.29550670370635	1.74147209571058	1.01764017026764	1.76191123297059	2.04740532183714	0.799825015288445	0.489201701834162	1.41921868619738	1.41405294252688	2.15748413094258	2.08357185589993
7753	MMAB	3.7662403850192	3.92116826885664	3.57853689176876	4.67835217888199	4.49631321896849	4.39981389683449	4.48622353795276	4.53596733697044	5.26272866582783	5.09429814470136	5.75804481286899	5.75035613693356	5.74014601774303	5.76964987943146
7754	MMACHC	3.03652496136952	3.04532921861967	3.34857906884156	3.50894723230929	3.45445461233918	3.3920800269659	2.6066941594148	2.46960549386558	2.01423292084686	1.86227992216176	2.3799146288322	2.03569815843977	2.66467639814436	2.52358171669825
7755	MMADHC	8.45632507019618	8.50622443036065	8.22505379789167	7.60141471702837	7.46257875248425	7.60432816340406	7.30745579762108	7.29536947925732	6.83820017331928	6.62448360438219	6.81395924543032	6.70268393213486	6.53800285764651	6.47076704889835
7756	MMD	6.25604778097853	6.23258917390327	6.30565834237047	5.72580294515696	5.68322752100774	5.6525325860854	5.96671417985222	6.08701592438636	4.72190839759892	4.71587063282949	5.23610256325703	5.13779241672114	6.46541882208188	6.41098924796677
7757	MME	5.68258605120982	5.50206189568086	5.97655668799229	6.04920260429746	5.87361188710966	5.77310493262883	9.61260027055695	9.57260461397228	5.68136983231481	6.19146299295983	5.85827213701952	5.95307275931118	5.99757357056324	6.06993721406743
7758	MMGT1	5.28898052600546	5.25849799127501	5.43623503231246	5.93392997726935	5.96416274460012	6.02001169172246	5.94605380548233	5.93598816777687	5.66267349689012	5.62959498759017	5.80795402048664	5.74095276964404	5.20225845899389	5.14392676362375
7759	MMP1	-4.16896672870523	-4.75939605797284	-4.75939605797284	-4.75939605797285	-4.75939605797284	-4.05735888426083	-0.284916539477026	-1.01507604047853	4.27441202576844	4.67323423669153	4.54913952047435	4.45304501958865	-2.11612775611294	-2.21608503992431
7760	MMP10	-1.57535799380424	-3.26394997879897	-2.64294410299124	-4.75939605797285	-4.75939605797284	-2.94901778622116	-4.75939605797285	-4.21433307408243	1.30029641156752	1.02721678674374	-3.14515085098794	-3.394132458765	-3.55059949493593	-2.8985176290822
7761	MMP11	2.75423485600027	2.83661663322343	2.62018164815717	1.05407626749581	0.669331379229009	1.54668550193946	2.68015232068902	3.05121134384889	2.41061197726061	2.36406999169607	1.61608447730349	1.49227820983909	2.8310404088226	2.6326279285943
7762	MMP13	-3.17566220067661	-3.84605811044715	-4.75939605797284	-2.97948821563876	-2.21787031390328	-2.18314522385046	6.95152031511144	6.70923550429621	-1.40889902867379	-0.954786776125736	-1.14735262134981	-1.86920072605549	-0.723411031054115	-2.6101677040654
7763	MMP14	6.37565782197033	6.41850566259378	6.52384295120634	7.91487724047129	7.9589829470239	7.76169055297978	9.76377947240033	9.81845718730129	9.94834223499869	10.2429548165138	9.69116308525527	9.74002573313893	9.46410229282682	9.45255155303436
7764	MMP15	5.60070474248915	5.62209248953907	5.48402313210255	5.40137849424174	5.32932191673061	5.35021953966072	6.00409962284651	6.10961864347457	7.88640529882042	7.81966351896506	7.73987985294574	7.76090312528621	5.58625159620259	5.62392195472464
7765	MMP16	6.94907591074239	6.80674450900367	7.20540520888979	5.93801123167306	5.78784152353108	5.97778914238392	6.38543339443636	6.47058908795452	5.06603313117899	5.62173206388354	5.83783334924038	5.81949938255306	3.7791133610992	3.81534748552103
7766	MMP17	3.59592745355062	3.5880533316067	3.25441585048881	2.45345461032073	2.09162158200779	2.27741466663382	-0.0423124080651144	-0.374369127149167	0.038608759624962	-1.02781030881316	0.0493555365858098	-0.603598001146903	-1.26348453351874	-0.83746320375018
7767	MMP19	0.212179609008426	-0.075416074096115	0.415528577162359	0.927480718803036	1.3943923777686	0.831128346250061	2.04231957608079	1.78298480859542	-0.37841834500038	0.185499366848269	0.744977331421972	0.914600367154111	0.85307541283099	0.332241325625647
7768	MMP2	5.07090511290497	4.98928464095527	5.13673185961738	7.484782882048	7.71366567636289	7.70203166498758	9.0723869658971	9.06634781241928	8.88041283827721	8.73389935536162	7.7452026624407	7.73732912892014	8.03121062554606	8.02678921280338
7769	MMP23B	2.22487166473663	2.42600889430523	1.75700704837897	-1.08278380122328	-1.06684033064742	-1.69087130780521	0.894330536890338	1.37969689679785	1.25935415726443	1.72410134623245	1.24014704453668	1.1221355235058	0.520351068697254	0.447114410837145
7770	MMP24	4.49664967741039	4.44845083174737	4.36528988195571	2.98597782224983	3.13700336717623	3.28591691036143	0.612685034171117	0.28715517264603	0.465610191419628	0.612426244327632	0.968331924157251	1.42619964409747	1.59919656819503	1.54246853359342
7771	MMP24-AS1	3.74511397060617	3.78704138822171	3.52084296918765	3.04831332341578	3.219186418889	3.27503528877234	3.94237081671185	4.09003551624953	5.16376276402527	4.96728079650436	4.37207554773091	4.44024751152126	5.03861650564937	5.12946244168674
7772	MMP25	3.29191167679609	3.51351220147066	3.32157091010594	1.98819926685757	1.38032280486971	1.91618504842596	1.79423649849876	1.49287433449404	2.81224442982294	2.9642881469653	3.20143507194166	3.10746560278751	5.10455474354284	4.96223748710694
7773	MMP9	1.49544340560945	1.53860042884513	1.11867373238129	1.16083644226109	1.37521803104337	1.31579169809599	3.10129870331569	3.24851032152661	2.71134634025238	2.46547421901742	3.46803017582674	3.62272820203663	2.18344214476244	2.2402033685765
7774	MMRN1	-3.53796357390895	-3.91215288733078	-4.21483530256926	-2.51566816081717	-3.08682285114889	-4.75939605797285	-0.266850754849886	0.53054692755699	3.06925892748957	3.18907002011906	4.70578276801991	4.60631269494306	5.72121832338258	5.69709317266666
7775	MMRN2	1.96827790623605	2.10310461318474	2.20524599731491	0.633027075620237	1.41192857893617	1.02329555754989	6.23565677764504	6.36992134871612	9.47154737040766	9.47260885065754	8.7986678459347	8.77987231571266	6.78477402937444	6.76971614154538
7776	MMS19	6.58249899885058	6.51457725395082	6.58838024569774	6.53892936459451	6.58802141767986	6.55438129852038	6.42521726855206	6.48228621689487	7.25938504501214	7.17283756738869	7.15185153112296	7.14724147414366	7.36151184475723	7.33835585901426
7777	MMS22L	6.16004237421455	6.21409952148097	6.55241607806939	5.7867664544452	5.99399965171868	5.57610435716463	5.73308100331285	5.5576415093522	4.78224420263063	5.15975168830958	5.70074268966816	5.73348579515689	4.52933047867007	4.41862620343967
7778	MN1	1.58691698102637	1.34453478976204	2.06739441408379	0.168209758724726	1.0037698465751	0.378753975161673	1.8615815060702	0.986101018096371	1.62985671696462	1.35243362992209	1.98631069808981	1.60087845894287	4.9017812527859	5.13822132986366
7779	MNAT1	6.43007886945927	6.52682268084684	6.15339965819987	5.35925353412002	5.42467126288235	5.55692591104164	4.58244307041814	4.64541141712103	4.71046024097445	4.58745921253808	4.67005846038414	4.75241313559108	4.01496803000473	4.22774926787883
7780	MND1	5.21789100289629	5.28110595911771	4.97433784977143	4.8149289644652	4.84189200224797	4.85245460278298	4.34927775489037	4.27434844577853	3.67221047051388	3.44069446734299	3.73627533453152	3.95353021132755	0.492872294626981	0.594832552517569
7781	MNS1	2.61032778257415	2.89426684009795	2.7979143494457	1.73183895696139	1.59528194882373	1.91777029337021	-0.0646726022827587	0.73935890983963	-0.260284377161811	0.636067527756373	1.28270990173929	1.34058731162602	2.26950445435219	2.48946995611374
7782	MNT	2.89637921205399	3.23598326594156	3.42416027662551	4.23135474424261	3.8927924698492	4.14577374923457	4.37986411688901	4.65284680431626	4.279878392343	4.28114616516193	4.06069378324344	4.30122792589507	4.34071586398718	4.40205636326177
7783	MNX1	-2.89912715763554	-2.27641049878584	-2.87714885808962	0.722679478211353	0.386665711314543	0.108094166013396	-2.74353703189611	-2.5388871316766	-1.77947268942308	-1.91859525505566	-3.16649003369804	-2.56027982339535	-4.75939605797284	-3.90653598979664
7784	MOAP1	4.41511312989422	4.36416769615994	4.49176897006886	3.45485979552123	3.49847661094244	3.38877421001767	4.51072515318035	4.61041174671699	5.97003296448809	5.87176944254248	5.18877373265151	5.14928648322888	4.63262626373557	4.58218675212738
7785	MOB1A	7.34255035909153	7.2180831959496	7.38216907702815	7.42448789252938	7.39283334630938	7.45606067677377	7.22463308770328	7.20140109285206	7.33287868846207	7.3717925716042	7.48831137398324	7.37558160911263	7.36593230075672	7.32053861184473
7786	MOB1B	5.7257896695217	5.63239698901723	5.95298700522881	6.309177225852	6.20943377745973	6.36375439452897	7.7472658306088	7.79363389613326	6.99483943467603	7.32746361384365	6.99657510354368	6.91476733015653	6.33044047812242	6.20092704716292
7787	MOB2	3.76428854420993	4.00957697312689	3.69218641509153	3.60393139820561	3.54386035827767	3.29406574450712	3.54176775089783	3.58319296988015	5.13943805776154	4.94627068363404	4.31463264504035	4.44926609472137	3.61603373968849	3.56026673048772
7788	MOB3A	2.59398000930338	2.29870164544229	1.98594609093239	3.2722120799577	3.01330265929363	3.12126411843722	4.43568352962992	4.68343207489755	6.29390875701415	6.20879429743934	6.18466926146277	6.23891551054585	5.55381531470613	5.64777316074707
7789	MOB3B	5.19750548567759	5.06978597894342	5.29641081066283	3.9603288355545	3.8179159599228	3.84673697748166	4.53464073676213	4.57882603661774	4.55583997963883	4.61325483038849	6.16458404172092	6.13323978302949	5.04296955678571	5.0963120316555
7790	MOB3C	2.33265640491256	2.46932033759277	2.27600839918056	-0.791096251383244	-0.878716072731658	-1.51639528925293	0.433733989510673	1.11237995364866	2.2721830666707	2.41699743231872	2.34746946308191	2.3111804873907	3.00122212869473	2.86519809431394
7791	MOB4	8.33063554688183	8.24567177445404	8.15889177719426	6.92795117373546	6.65149663646034	6.8078014126945	6.79940334194953	6.58775416182298	6.91394223217324	6.89908367210586	6.93581445544775	6.76674464748973	6.21065403787565	6.08676601976348
7792	MOCOS	2.8760591579466	3.19759096836002	2.93850441706469	2.46353884095797	2.48994901256378	2.71076684057205	-0.598678525208661	-0.634390608537987	-1.94511694409364	-1.09392580363525	-1.29667695780247	-1.57637702955871	-0.752599879134895	-1.31031109129466
7793	MOCS1	4.14256026417461	4.21622387060101	4.20383524841716	3.48710797107351	3.15427295878214	3.06359331151636	4.21614820824992	4.12819400522246	3.64151573534663	3.84328070710137	4.00740363511014	3.95211510111395	4.81084197953619	4.90636693212252
7794	MOCS2	4.59489828352449	4.49440489038972	4.39093172788086	5.3152088709452	5.42460474139869	5.55973531348118	5.41259495720646	5.21465370321743	5.08573973357556	4.98747321047747	5.00270246754171	4.75653854610381	5.19747188545748	5.23254708821374
7795	MOCS3	3.01809270214968	2.81018038058678	2.95427284846658	3.48079458938878	3.47211169551851	3.67391135135832	3.8827248829079	3.69577968295483	3.65343146662821	3.5668678692455	3.41064466074936	3.37878373051421	3.27182492251496	3.34844485614861
7796	MOGS	5.26287733119836	5.35237759505765	5.36023355238063	5.46934242444219	5.43488515359232	5.32618103429314	5.25889060740759	5.32469817568371	5.74601125854386	5.92552087596991	5.77930110576214	5.70368868121944	5.67141093265307	5.60354879995365
7797	MOK	1.18900896323245	1.29493945586688	1.1519872801819	2.41396065515775	2.45693799895627	2.44261592592666	2.00914885429009	1.9670849999564	2.20344953866986	2.14804399452399	2.4049320406455	2.32834356264258	3.1908701206815	3.18992092440237
7798	MON1A	2.99269513023359	2.76182510778583	2.56689762358268	2.95404899546204	3.0633622177743	3.1000718130659	2.85008933455636	2.71595745686222	3.09459320039326	2.88098586359444	3.31462912973888	3.47973742409459	3.41774928210139	3.31258198969703
7799	MON1B	4.57785606603427	4.42569454384188	4.65128199123284	5.25370824903503	5.25749822910221	5.20549214196546	5.32901190493829	5.50988529412058	5.46340549246959	5.81334306356399	5.6754908830199	5.74198269338635	5.93789763533755	5.80529821487124
7800	MON2	4.42437113510483	4.34131159433453	4.36151360297101	4.24779004506995	4.22713750304005	4.08013947865318	5.15404772452107	5.29834910298103	5.03510071514485	5.42043228434439	5.32589289948079	5.36615312235004	6.36880073741935	6.21534605949713
7801	MORC1	-4.17196851063823	-4.75939605797284	-4.1253910534435	-4.75939605797285	-4.75939605797284	-4.75939605797285	-3.36786169348903	-1.89243199893623	2.73508605151795	2.74869870700407	2.87594546269528	2.78190743456902	-1.69113722701198	-0.586336415086532
7802	MORC2	5.55247907529666	5.33522180027425	5.47596521642639	6.29995210188196	6.32707920897173	6.29768458539483	6.27689190420834	6.36168992542183	6.31424032925885	6.33238103730021	6.36196315501629	6.27644795617895	6.16946491001147	6.1903990072257
7803	MORC3	6.14581001621605	6.02867216951921	6.10651908729587	5.43478978502121	5.38413757429686	5.54667012072249	6.0376850678119	6.08556082067575	6.05766198338785	6.20377958072941	5.88514501690493	5.86372751981188	5.76515661629469	5.71664512163535
7804	MORC4	2.20691044847396	2.59698970299159	2.36464599281777	2.74244868490045	2.62756314491905	2.8007482249399	3.3462021671859	3.23830051465247	2.91053460277201	3.19844637884323	4.13206047293349	4.07090875712768	3.67966880326115	3.73981931632584
7805	MORF4L1	9.84105207048141	9.84248163064862	9.91108762692975	9.17831150289542	9.25291848776424	9.20879343345942	9.21743724337966	9.19680976706814	9.05485475318352	9.02793464199333	9.05673298924497	9.05830912404107	8.50120469698724	8.66519471644489
7806	MORF4L2	9.24817512584706	9.23659445451042	9.21340673466871	8.7899753746162	8.63021535279922	8.70662504490048	8.73624984208359	8.67623269374256	8.28229360031011	8.22027086637277	8.64603537942342	8.53599353088579	7.35379342169979	7.35598615406938
7807	MORN1	0.991019993754674	1.25063693395923	1.69563145152836	1.75191935723724	2.01168060242009	1.87368649959542	2.30377308055356	2.36464218302914	1.69939908715413	1.99431988576962	1.65159020590447	1.58359558375024	2.75529535704241	2.77818545411717
7808	MORN2	0.553602789736691	0.929622630683676	0.829031875112606	1.05364893700277	0.465429358187264	1.00237027996041	0.567125043638036	-0.660811987429243	-0.122517217862071	-0.320021355424098	0.839910847857785	0.184266578065744	0.918391467722892	1.39591811107047
7809	MORN4	3.24993315981024	3.90811892176736	3.1858813785093	2.77265962823818	2.83188890406914	2.97582021330566	2.23272439044622	2.4421387170872	2.54031180622444	2.13551451255957	2.42265068378846	3.08324506774872	3.27506489438628	3.35944045858632
7810	MOSPD1	5.63762831608201	5.72904025794116	5.60713798619919	5.98785778781981	5.90321740311335	5.99525445431948	5.15453327494127	5.00102305135366	5.01130846690957	5.09713928638109	5.05821149861795	4.91057403184456	4.47670319828099	4.40503313408757
7811	MOSPD2	5.14486796895178	5.23749634810736	5.20963303644168	4.58056646374546	4.33849774271444	4.41739842073126	4.89324277468012	4.84335876803579	5.7501093814906	6.09288489413652	5.59576283275499	5.57204856763991	6.32917951063968	6.16715453494419
7812	MOSPD3	3.2497661628318	3.21088832312385	2.9776504523589	2.92928288528872	3.01750052673563	2.96477585293378	3.50273800359724	3.62415464842155	4.17437067369255	3.64024929479514	3.512253316994	3.52204634130252	3.91000346293399	4.10324631102885
7813	MOV10	5.381532431832	5.34571632213579	5.19205695205914	5.0630900506057	5.27253851526835	4.95547321227187	5.99939206588901	5.95265388004728	5.60309905007482	5.49391593335091	5.58508714136516	5.66087338387061	5.8300499955248	5.8091472473603
7814	MOXD1	1.98644511365575	1.6464229456051	2.32075303510926	2.03002928215621	2.34691309015552	1.93631877238487	0.349146836643538	0.148453179486974	-0.819914723721802	-1.43166977749992	-0.721080172105452	-2.88104383542887	-0.412707384414678	0.182747546418154
7815	MPC1	4.01445831227729	3.92003145467911	3.86899651468904	4.35884695335915	4.27982157683905	4.3340727298012	3.60059750226061	3.78301215950998	5.09795141422809	4.87749056457164	4.98889546891935	5.04608109601318	4.5416702565089	4.56626604172998
7816	MPC2	5.92588070813118	6.07408607171979	5.75934931054275	5.08647172005272	5.00067177700917	5.03196743531058	4.97350639393569	4.90408670136827	4.87671562557715	4.61488723503045	4.92929709850594	4.92659279601902	4.81269852588248	4.88982096999103
7817	MPDU1	6.92246913985769	6.96873415991534	6.76888065187266	6.27653869248593	6.29182408386957	6.28559918914218	6.36457161537286	6.26148391385765	5.66029074075957	5.40882472807598	5.95763274914783	5.98003703016408	5.90038503267134	6.01789032761244
7818	MPDZ	5.24151399517295	5.12386260937076	5.5877269591315	5.56516983833873	5.26559435639644	5.40474385147256	6.72086952042168	6.69473531140457	6.97919332113589	7.18541920375661	7.38574110844818	7.36865091175454	7.63739702513913	7.59616201648381
7819	MPG	4.34905600420135	4.36671385490627	4.00438980432414	4.73906871789084	4.6154966723317	4.81406288002029	4.51521606005601	4.56455177176911	5.0098940628569	4.84235055556222	4.47953232090564	4.49669375498187	4.67593724702584	4.6078613079021
7820	MPHOSPH10	6.75138479648737	6.76888721339717	6.76628331918676	6.52497010179868	6.4849459730314	6.51137226593748	6.08253080201295	5.95451362703698	5.42849704915234	5.49625546271724	5.72873919819554	5.68814085146453	5.3555478364132	5.43179472708949
7821	MPHOSPH6	5.54280249440552	5.49895583333925	5.43306511069684	5.32707449473042	5.11527646304375	5.36932211626396	4.62138004531382	4.55745225952878	4.1271863921655	4.15024441018444	4.63583467968506	4.45920944064614	4.07704926460967	3.8850082740577
7822	MPHOSPH8	5.02487988413408	5.19468276643651	5.08113500487892	5.02968986313906	5.18936069541791	5.14231488588793	5.38659731112871	5.41494953055564	6.2574939519306	6.27877440739073	5.95958545230185	5.95420355094424	6.07387317102382	6.06278682546391
7823	MPHOSPH9	5.0906691985183	5.26229320764193	5.16545824973789	5.33445446249455	5.01401111217031	5.27230732591286	5.30863790851914	5.32611575822675	4.41063524650987	4.6639718051537	5.4135461285858	5.48038681747975	5.64057180208816	5.45044941660652
7824	MPI	4.19980685457839	4.2642039231542	4.17423153093646	4.18355921203017	4.01898592464031	4.01129957389282	4.47757692990866	4.60358532261176	3.86325820382143	3.89971005398524	3.84865751315112	3.75706197559976	4.9260018468158	4.88152364685996
7825	MPL	-2.15437983342459	-4.75939605797284	-2.63690835835777	-3.7788176994335	-3.67938296809307	-3.43054523957668	-1.81480600984478	-0.495923926949561	-0.405028241256201	-0.686654490952298	1.32584797308808	1.74852414393154	0.536030459270702	1.00536604673706
7826	MPLKIP	5.86658767117948	5.95290769114382	5.6023592979126	4.80123333475506	4.72429010754494	4.85597143469458	4.20005425659491	4.12867824131007	4.16558689948691	3.87065509524877	4.34979439367467	4.49540402378957	4.33375368134652	4.30366948106244
7827	MPND	3.16594197673436	3.48077243502903	2.93279072630302	3.30255255477065	3.45862439469295	3.3028777943188	3.37911520678432	3.45647398653921	3.21138467782116	3.13513554318974	2.64918166804614	3.00052240548788	3.87693037796202	3.97703558162842
7828	MPP1	3.90677502303553	3.60155943865744	3.75158705629446	5.21372837076361	5.3825942479891	5.31226344963869	4.83899654871653	4.88830577302594	4.37628043461875	4.13703702921876	6.91649906681616	6.88549890360258	8.21740529319119	8.23208748025076
7829	MPP2	5.10929024290447	5.14732396024184	5.25534066138202	3.92085618684646	3.70001409623912	3.69922017681303	3.06635402860055	3.03938494958353	1.91456469029309	1.86513371087056	2.96034077790106	3.01892920862358	3.64840439241381	3.84529253119045
7830	MPP3	1.02098790672489	0.928563874311971	0.614940077871364	0.234492642859042	-0.0785125462674326	0.012136576439023	1.58316107639692	1.11522281818586	1.09644444439617	1.64003974464749	2.68480483884418	3.13475747359803	3.86635411406951	3.6322863789787
7831	MPP4	-1.88531514286822	-2.18382640417739	-1.15217975058296	0.383917125340485	0.450636803270797	0.365317754831084	-0.524435050839112	-0.492136186962413	-0.326256615665938	-0.0662138375707888	-1.14130117764527	-0.636687295207464	-0.425035876765826	-0.222934278672325
7832	MPP5	5.60321274839595	5.57605595444714	5.68652248179458	6.60707093981203	6.63399253307997	6.53602535119725	5.53632593359862	5.73322422744709	5.69569549674039	5.74385507370325	5.67860264806597	5.6154975332158	6.40881925518569	6.45887937518737
7833	MPP6	5.87334417840623	5.8215257619165	6.06605689619306	6.2177059786211	6.25425642113425	6.48903132319123	5.1263895624276	5.16092752881649	4.60024857906519	4.5126644016736	5.03804760457254	4.92276538668085	4.13667259953128	4.1969945666538
7834	MPP7	4.06065594419367	4.02492907702888	4.18380074574802	4.29584145799295	4.30818064523548	4.1656429337754	0.967687245113623	0.957031108392718	-0.288193227868511	-0.303369475829407	0.802595370672507	0.534888886052804	2.2521451450926	2.24976060239191
7835	MPPE1	3.36357649306087	3.26413704255554	3.25179509594003	2.4902534001	2.59346700448781	2.58793149481441	3.39100289288235	3.38186725236649	4.19517306985102	4.3842228821962	3.24509384167153	3.63790285294595	4.01960005800715	4.13372091316185
7836	MPPED2	2.02112274707362	2.37181666180587	2.05198495905106	0.340628990605372	0.2220303710978	-1.18160303532477	0.616367903809428	0.264870698504355	-1.55001619714594	-0.832133048050134	-2.32143801580764	-1.49668749842312	1.152077287323	1.53861833588677
7837	MPRIP	6.28932544124566	6.38173891929149	6.2705015406197	7.51341514314861	7.55249679098343	7.57719814115324	8.1608936299685	8.16477771117734	8.89083341980218	8.81412123180457	8.56827289105446	8.54353941107425	8.18105105569129	8.21557730969156
7838	MPST	6.05347480790765	6.19609477117472	5.7531455284279	5.20292138959795	5.17858547726539	5.12604994717415	5.2811588496139	5.45522610108959	5.78628930470513	5.43300879805743	5.58303866376579	5.64832460131841	5.62161654367718	5.65274925505038
7839	MPTX1	-4.75939605797285	-4.75939605797284	-4.75939605797284	-4.19161538468754	-4.75939605797284	-4.75939605797285	1.73115518708281	1.47741172235927	-4.75939605797284	-4.75939605797285	-3.50126904705571	-3.12358032713504	-4.75939605797284	-4.75939605797284
7840	MPV17	4.24692762369717	4.18720340005683	4.1622007933821	4.39527371710365	4.35179752131284	4.29157255124133	4.70620716329625	4.51568864441682	5.33385049806577	5.14550696699931	4.95375935178923	4.89155750051223	5.65523892722765	5.72410236735561
7841	MPV17L	3.97292073771829	4.02881641344681	4.03786469197926	2.1274028296037	1.84457650743043	2.26521209220704	2.5173955489599	2.72818027695584	2.37683626546797	3.08759618936706	2.79429908766759	3.06227394239265	3.31633852347179	3.33996168025025
7842	MPV17L2	4.66365107973641	4.68132989627208	4.47345315144669	4.85711528982118	4.76398360101749	4.89391505763232	4.77811615126151	4.77822769291514	4.46994514757025	4.16430921707115	4.38349038627455	4.49548793514991	3.41738502305483	3.45705919276148
7843	MPZ	2.1216906898466	2.61521408121546	2.14148081229007	1.05520919554702	1.14164996972312	1.16581385993431	0.855193097727821	0.738012448339361	0.910404539527658	0.536694026726573	0.899391054742276	0.455365634362918	0.65582502688119	0.786949171687646
7844	MPZL1	5.54074685753668	5.31651113609761	5.43530121217898	7.10301787624298	7.27497270181767	7.20073445207792	7.32225991559805	7.31933102599014	8.92229074779832	9.07831667504255	7.56147436752381	7.62041928659996	6.67552011300046	6.66115064371925
7845	MPZL2	2.48779182306539	2.69850909259531	2.24479868527526	-0.26599093751731	-0.129945053230587	-0.115805076467636	-0.623005272057588	-0.666457945100179	0.392455957164416	-0.0213963230235183	-0.988046486533895	-0.69878327792097	0.211652331700295	-0.124368537039868
7846	MPZL3	1.54098071407142	1.80771460624033	2.12424439111587	2.322313303569	2.08413422609299	1.92361446503567	2.2009573986366	2.46024995953011	2.74606438631874	2.65968455878624	3.53978747156546	3.34056100098434	2.34083642702262	2.2104935303432
7847	MRAP2	3.30148484962681	3.47025456055322	3.3560275708774	-0.944636776598874	-0.866819249796698	-0.813123584326141	0.990548795678989	1.02752975672603	0.410445516752684	0.0055158503804516	2.26063474132676	2.25433621063002	3.81114715486163	4.01102533959901
7848	MRAS	3.54968447532028	3.29581244928528	3.1027935857397	4.2863895475802	4.20233651834562	4.08011084506908	3.52357203203107	3.87841976406814	3.31712120171752	3.53790865812817	2.99532812907236	3.09157478972283	3.20997213515469	3.18486659814392
7849	MRC1	-1.49607152569073	-1.60654360542292	-1.22916620819565	-1.89172336937116	-1.23244787883163	-1.47176874969076	2.64476457655599	3.10933182714549	6.57650479481747	6.83458831454472	7.33213218387829	7.22826469080715	9.11389043263654	9.11518920092256
7850	MRC2	4.59047226212333	4.42727569968694	4.6744379504605	5.73327967657597	5.61414638631691	5.89207744548718	7.21387829384305	7.29913855618989	6.90620237574641	6.80038284240414	5.29556653153974	5.46197406893741	6.49464199249173	6.3233796883532
7851	MRE11A	6.37506997473718	6.18622742605547	6.26487402135047	6.33000846215823	6.2948528438991	6.36773614904705	5.4337371659123	5.24854124875105	4.82029764756947	5.16869635506024	5.59844031433883	5.48811664704023	5.46699537711686	5.27841818785148
7852	MREG	4.97853424072337	5.0058925705989	4.94888344850411	4.53729671666652	4.50724750937796	4.48586418985904	2.33752739075105	2.78291243209372	2.45199564676318	2.63931917785682	2.3441520154133	2.35400826661595	2.64475573129832	2.18477277325068
7853	MRFAP1	7.93439922995529	7.83715601393839	7.8288187974408	7.93161306180736	7.93159858167214	7.94004572740364	7.94405047385802	7.91013953855534	8.0172053261583	7.87656480463975	8.18490250062222	8.13648364013584	7.71464934574524	7.74225424320312
7854	MRFAP1L1	6.80307500180638	6.7227200948782	6.77405437215262	5.9283316832838	5.84486602401575	5.99479906276442	5.810728384778	5.74733437311636	5.85048255258325	5.75860476703627	5.94698810926976	6.00171656603237	5.66211680266113	5.71000711364487
7855	MRGBP	4.59723652706254	4.64274607091446	4.40828347385605	4.05886280003288	4.15825120111674	4.17621034179509	4.36381817387552	4.28931383376028	4.38498163719285	4.08832618768189	4.1478154501347	4.20843648418154	4.17734293288958	4.15960359689288
7856	MRGPRF	2.79233873870381	3.1561466096523	2.61726144276657	2.74277853631067	2.61745612504433	2.64088900405817	-0.183465372368934	0.396030923326689	-3.78994877455473	-4.75939605797285	-4.33375588058664	-4.75939605797284	-3.55087937732548	-4.23449429715956
7857	MRI1	4.00990988932128	4.05697393585127	3.98393668492147	3.7408134816061	3.61708246732728	3.53120321655536	4.7019085901433	4.83707143283913	5.88539140309094	5.8352801152409	6.05256110928455	6.1192961608712	8.04648638375862	7.96741728170053
7858	MRM1	2.24870902767979	2.1003367057701	2.26743094982241	3.2215514374963	3.20443786877611	3.24746002772831	1.53656129834912	1.5123372964441	0.915248242420385	0.850877270428041	1.27572886209196	0.979520921195928	1.76905246308894	1.65396090497702
7859	MRM2	5.56413115240203	5.3553648925543	5.46283279927247	5.43940248067365	5.46798734306347	5.38570047551174	5.20542597568253	5.05613365748029	4.79614570325528	4.66861479810721	4.74529128820982	4.88823660045961	4.20705001156167	4.169166336766
7860	MRM3	4.24600585771107	4.16829493945542	4.12577272735501	3.49644141446091	3.70623837030067	3.7994745747468	3.94048218578415	3.94241453236999	3.93234362215173	3.83872607123384	4.10013119968814	4.04995729994133	3.76259028174783	3.80550799843194
7861	MRO	2.13484104852808	2.59438668399899	2.16292905308997	1.32937725188247	0.337849688087895	0.4294310844982	-0.35413657679922	-0.425738674375071	-2.85942787996924	-2.57686435304814	-0.384253445722236	-2.61920182133103	1.52929377032952	1.17304653459101
7862	MROH1	3.02338737422277	3.33334047440667	3.26090481140776	3.76982441513337	3.60970361372387	3.64895254557538	3.35083942256207	3.55041855999292	4.0556152804257	4.33515626404076	4.04256433668248	4.07548559697462	4.81845575494675	4.85063299995275
7863	MROH5	-2.16087162797393	-2.27279611609705	-2.9856455825311	-3.69668480211919	-4.75939605797284	-4.75939605797285	0.855693282429602	1.04838229147818	2.70838861849878	3.06200485778607	-0.431468563865516	-0.184515012021017	-3.30404605505386	-2.38896264478883
7864	MROH6	0.732949943981712	0.378019886854948	0.627220799666393	1.09499874191005	0.804177977998864	0.899200235464162	1.59379852047761	1.66092068284091	0.81468242392422	0.580506906938506	0.275618036514589	0.880477462634354	2.35837147952176	2.42778769002901
7865	MROH7	-2.2749552812181	-2.55186695746828	-3.08193518680861	-2.33023728762074	-1.49515201444667	-1.58968848290058	-0.18878405029425	-0.261427139078912	0.765600194244824	1.0880360810645	1.35932835281322	1.23606366841416	1.89242789279284	2.2199983582975
7866	MROH7-TTC4	-3.44904038060059	-2.56768703507879	-2.63457472966338	-4.75939605797285	-3.44359015012861	-3.76783822986522	-0.786683402808912	-1.2692843636398	-0.214503704610364	0.00336145846682644	-0.521343554049746	0.127226591746144	1.46739725522953	0.854615705336041
7867	MROH8	-0.875348411816931	-1.18484184656947	-1.46118541730883	0.738500723157449	0.533989619485473	0.0599005843284919	0.022578492526268	0.701678869563544	0.597197382055701	-0.314642378655513	0.829602599249007	0.855145138990915	2.24426665002772	1.93087824832649
7868	MRPL1	6.41560236883952	6.46682077970976	6.18572009416037	5.52834071992474	5.32094668374857	5.44417909803993	4.79752704101085	4.79724100116923	4.87094383479421	4.65552101112311	5.20241180590677	5.12642878696865	4.77443574110483	4.84400224456443
7869	MRPL10	5.55640226715108	5.54471296824247	5.45029726515	5.74985350910056	5.90185350465896	5.82381071243455	5.4589246062809	5.68557479657843	5.88532200517997	5.59821653913119	5.6146532545223	5.60672594100947	6.19411065873176	6.30119903556684
7870	MRPL11	7.35734488940381	7.41107758240923	7.15166949162058	6.69831123867611	6.67918076004995	6.60824027754167	5.71272450997896	5.69486808938883	5.12420309673093	4.81626967149366	5.36899711543948	5.38529044120718	5.16458243131391	5.09648567738045
7871	MRPL12	6.41858724928538	6.63846328733902	6.18539358763048	6.11584556385536	6.19618630441881	6.14281168305415	5.55718961448065	5.58784120908521	4.92782350227632	4.65085657921492	5.28935607709312	5.37146768968844	4.74498334105007	4.80430338152001
7872	MRPL13	7.39978624407093	7.24673637815707	7.11325199551513	6.30755818946604	6.08854881556592	6.20749992333407	5.43521009336771	5.52886632685353	4.95714382369797	4.92778214470029	5.35485372174775	5.15845855169349	4.48301964833795	4.46074703231763
7873	MRPL14	5.85343699322289	6.04619322768514	5.57677171188937	4.97083030159024	4.94333843102614	4.95179477331684	4.42082126271875	4.40651130181944	1.85202482560672	1.54582719014602	3.38851053913337	3.52990447601669	3.811217631698	3.92739747951558
7874	MRPL15	6.83571670907434	6.98652904911826	6.64685355151108	6.47792010284536	6.37758218919942	6.54990419410567	5.7397258015238	5.70710838552896	6.3252949745834	6.04597958028064	6.40997934706081	6.49042083424231	5.31727487665183	5.33610332055555
7875	MRPL16	5.69859322940294	5.63214469432473	5.45683567849652	5.61022422547285	5.77582894177984	5.74982454844291	5.32125863711395	5.36207036683276	5.35444196224948	5.12581086844657	5.19890936486905	5.25879874537104	4.75023386361018	4.7172406450388
7876	MRPL17	5.88421974507921	6.03673294164827	5.97442777362111	5.3876989840445	4.83966309488418	4.91236279087447	5.20885828674414	5.44687520725705	4.00878983139433	3.98813591131155	4.55511388229269	4.84758877845166	3.05919704882897	3.12994929583371
7877	MRPL18	6.34147929241077	6.35394142288918	6.21448193037639	6.20875318225421	6.24056646454145	6.24630540544018	5.07104123644391	4.99268693946991	4.92741109279256	4.72299440788674	5.49131715595313	5.42379676798804	4.51536252278527	4.57921489601858
7878	MRPL19	7.24354691738594	7.27958542779183	7.22673485549512	6.71993514351198	6.76120517706162	6.79170704575609	6.12237523230587	6.26862069761819	5.58169219981862	5.35898087574028	6.12308267599609	6.09643484059468	5.81450193021317	5.75339655777025
7879	MRPL2	4.93321037653021	4.92587115612824	4.56514472442703	4.68774117613156	4.85150868896102	4.85006207604638	3.92700166752399	3.77939600444371	4.31196305989597	4.02672563945232	4.05630806687392	4.1087926079883	3.56222498837606	3.70234100698232
7880	MRPL20	6.90144598972536	6.89763370932516	6.62131994146531	6.21465670808143	6.13941251173334	6.03607841604705	5.77922011229852	5.79804572577005	5.37301785878128	5.00753623091476	5.41484218326013	5.46689225746387	5.19457880843859	5.20693095519347
7881	MRPL21	6.28727219712625	6.43601324655175	6.10338526092276	5.72876129912067	5.70571935510193	5.72865801695937	4.80748895090021	4.66298922510079	4.58147874178992	4.30273682867936	4.40517591262392	4.3969136467505	4.04475027252562	3.88101477829767
7882	MRPL22	5.41982786346619	5.48972259930078	5.18355388342504	4.78794842015037	4.62846605201007	4.69669490132244	4.4970867242394	4.3971108894922	4.50780525326739	4.18516799568509	4.67721060781057	4.55446061974386	4.51837346094951	4.23350925663774
7883	MRPL23	5.5727842215632	5.52170025970116	5.17968309485127	4.98825962124563	4.9667360049038	4.89181238270994	5.04853613064421	4.92750414693914	4.60902724725953	4.17468247618092	4.74932294451034	4.79306058014332	4.49634440419616	4.47506050025578
7884	MRPL24	4.64363486914461	4.72496956773686	4.37410349503128	3.88178018022519	3.95983434553566	3.99053497309272	4.0551335526426	4.00544860036854	4.04754086183726	3.96590538304279	4.36194304220292	4.32951926701146	4.15360820140712	4.07922068354854
7885	MRPL27	5.56653973107989	5.60459968146114	5.35513555875372	5.12252588531255	5.14792455497442	5.02467914758416	4.73365683948514	4.68067105846922	4.26718997054892	3.93848054739638	4.27227345318818	4.21510692726634	4.11881345828348	3.98378783807591
7886	MRPL28	6.30844451063997	6.37302219366561	6.14886440442421	6.12313229602535	6.09397841324748	6.10511956955432	5.42529077529825	5.56880273610003	5.16608630514493	4.7920949450564	5.20852238417132	5.3130675396587	5.13573217503231	5.09336034034112
7887	MRPL3	9.09490324313135	9.03758519160819	8.95381552966186	8.45479558220208	8.33083015074699	8.46813452775863	7.39799684442868	7.37982398720573	6.17996811149803	6.16539932796528	6.86265704119077	6.70690727442757	5.77330130665805	5.70641052194206
7888	MRPL30	7.33043417958173	7.30173939331827	7.22164398549536	6.78664323316403	6.54611791430365	6.83495845890468	5.78037770496358	5.65959839872248	5.64852052219424	5.28118678919395	5.81762151476425	5.68404964786973	5.93925105096266	5.99452144782319
7889	MRPL32	7.65475701578182	7.76754043967136	7.43325118671745	6.73049672274665	6.68600896750812	6.74974766232457	5.58758081646965	5.59802671508837	5.12525316615152	4.87093073238454	5.36944736690988	5.39668885753411	5.53447726143855	5.58682134165357
7890	MRPL33	5.11222585580479	5.14232848657837	4.78876836529928	4.38685042282976	4.31090465930289	4.40718465154008	3.83415183476671	3.85112761142121	3.67279183269511	3.63354728158918	3.72276527900388	3.5812270885081	3.30865238188312	3.4223515989541
7891	MRPL34	5.88269152787082	6.09541971661586	5.59512906240075	4.74291535427436	4.78446994310205	4.77992923806665	3.89457029072928	3.99615407854227	4.11783415254977	3.86224844306838	4.36969116886412	4.55677897783249	4.46795949975216	4.33611054661044
7892	MRPL35	6.57307767296406	6.70931574607328	6.59250242217167	6.1598186322159	5.97386296723813	5.94452596035489	5.28095990680641	5.38116111551808	5.42395621909878	5.47853646459039	6.12251752252709	5.96183869663232	6.49316644382744	6.59590872749456
7893	MRPL36	5.88934888326427	5.97398970318116	5.58183779063753	4.62690810600086	4.52866456076812	4.65466710708813	4.10428428591328	4.09699695733312	3.94518150999462	3.78908756007394	3.80461989367171	3.81791861874558	3.66960698208897	3.78115211396446
7894	MRPL37	6.54663637140157	6.46728874745942	6.42381292298993	6.73304717990866	6.83077407172593	6.82155304653886	6.54074291865152	6.57179358291295	6.18865397755467	5.90051767819457	6.41132430423429	6.38206129732776	6.38008789306921	6.39336834008485
7895	MRPL38	5.09806307248239	5.17293755065606	4.79535417682969	5.20170899980104	5.24133865776569	5.22333318406718	5.35766482380942	5.18333561590151	5.60978061393816	5.4480145280583	5.45117686564913	5.46507056377063	5.51580774724173	5.50025372651609
7896	MRPL39	6.17778444706561	6.12539048100559	5.96420724093298	5.52511657714875	5.43980360896003	5.4803425794227	4.70482979997522	4.7696585136512	4.87232680406544	4.71262328286684	4.87096911921753	4.82196970095315	3.21918013392504	3.22051298951261
7897	MRPL4	5.92286152140769	5.93574527687031	5.61966862532806	5.84207575394207	5.87314012264375	5.8614228678617	5.22943400561204	5.35037666839341	5.46836931416035	5.14634817118611	5.48054075169024	5.64619782041305	4.99371859447369	4.86887165840022
7898	MRPL40	5.04068331769936	4.9171351431858	4.62135850932664	5.13283442874588	5.0356900161243	4.94321122504127	4.57957143804602	4.62641810969506	4.33779395197097	4.00791022987528	4.45043749024929	4.45679341263898	4.10959591697542	4.2204989887831
7899	MRPL41	5.18134391464625	5.40668345694363	4.68176021100215	4.85418359463654	4.79343821090102	4.60328844340909	4.32283670420377	4.38027834619829	4.97151472913896	4.42663888962287	4.71565319172565	4.79577288270465	3.9817102508335	3.98340431168588
7900	MRPL42	8.22194571148864	8.28560571896746	8.14178133095755	7.31062914126262	7.1433062446146	7.32878729260201	6.54435548095443	6.55923054078881	5.49679074524272	5.40727405398977	6.12736553211546	6.03767345215285	5.4517387768575	5.44117784595574
7901	MRPL43	5.3217322508146	5.37757049116874	5.11891791384669	5.0353136437096	5.1842636648044	5.0195542535373	4.92352855309505	4.87777521542127	5.13855868228347	4.90427410594724	4.96012146860753	5.04888849056963	5.0650004494669	5.00293994230998
7902	MRPL44	6.02609867598461	5.95154886865306	5.92986961286784	5.62169741387399	5.67489020907045	5.68105191317208	5.3273047526177	5.13677996309884	5.10115230163187	4.96651218579091	5.17584692232056	5.1577145589792	5.16613202515098	5.12365610381799
7903	MRPL45	6.94263750759468	6.92555591071398	6.91987794588326	6.63346079150081	6.60850792326839	6.58632669384416	6.17192027289255	6.17903487504629	5.88509535807932	5.72975320412799	5.88203536344624	5.93518445488195	6.48725766759396	6.47999918691037
7904	MRPL46	4.82309816170272	4.95531452372722	4.47230635935214	4.19428691594353	4.15173175478094	4.06996061788613	3.8743783780731	3.79872154222218	3.90645436320327	3.73139751996788	3.9478701106684	3.93194973196065	3.72605724318209	3.62698975765173
7905	MRPL47	7.29576227695171	7.42740673583087	7.04166402351905	6.30626141108888	6.20026804314469	6.28172295102921	5.63637832746325	5.67326814293032	5.34904807506659	5.053573253419	5.45088426122864	5.43505958474957	4.90075509296017	4.96773173867806
7906	MRPL48	5.78621721041582	5.7584615891696	5.64847285751227	5.5416336493317	5.4139032735199	5.31459379064771	5.03186122132501	4.87708388939158	4.7676278610292	4.42441912845022	5.02052756850973	5.12836362955919	4.05257287379	4.00740150362706
7907	MRPL49	5.61898640408255	5.83538422047131	5.65191289744535	6.33790908097806	6.24869381746822	6.20991327079377	5.3695971012521	5.6392607605401	5.22254239247113	5.21905946369502	5.14572811884365	5.36194760571569	5.22198699351444	5.11963180486757
7908	MRPL50	7.35591692352035	7.45145069733746	7.14390446645992	6.18105929177275	6.09427165370726	6.17411247105991	5.41989681857854	5.34098772146156	4.83417966224733	4.66248470525011	5.17989617655338	5.06803900839819	4.80378825311633	4.75510873129943
7909	MRPL51	7.91440961342058	8.05150673382179	7.67490686438302	6.94707249185655	6.95440950442661	6.9117223503018	6.70495008773586	6.67482676782532	6.68600158994384	6.31745036274706	6.60895406630842	6.6213985091513	6.05541167694706	6.14857307643776
7910	MRPL52	5.5260179655716	5.93610542824163	5.403941824984	5.2982297614079	5.22072419538369	5.17439423951914	5.02207008186645	5.16041741999145	4.99647689425109	4.68554781747845	5.21678470693372	5.37572575054143	4.64876441402323	4.63564137804553
7911	MRPL53	4.16121666532477	4.03598099148536	3.77350659559824	3.552592853565	3.53866478076335	3.4423322013044	4.11365477939216	4.07399184943733	4.15625436121032	3.82408212102034	3.87334324339959	3.67063244424505	3.98510830698164	3.94998852911197
7912	MRPL54	4.75913899564621	5.03096347845486	4.43111971599444	3.97631653123956	3.93732560691332	3.97411404979648	3.66970424279499	3.80532560913014	3.38735453375773	2.73086541870268	3.46539379410776	3.55319162598903	2.7152920305787	2.77649977929738
7913	MRPL55	4.15020091429711	4.07623651563951	3.842700570925	3.69786214571138	3.75833812341286	3.65729124767317	3.726411815433	3.71475433961911	3.79347724960555	3.51907302936651	3.72090482290155	3.85603462262535	3.79893889789114	3.81790507732049
7914	MRPL57	5.91261321013067	6.00665249409676	5.7400546472689	4.80538393423943	4.72025116367247	4.81262093071746	4.36883563584562	4.37581147297288	4.30900691364726	4.00680562745204	4.68720770360574	4.76334312714858	4.33020043031904	4.47215907864845
7915	MRPL58	5.29264859811406	5.34432649643893	5.16260040834726	4.64686253507412	4.68483668770881	4.55985560193244	4.40123825274181	4.33315408925916	3.99161451870001	3.62101574320355	4.12852326729735	4.21712255491524	3.37487522975325	3.32564706326904
7916	MRPL9	6.4091781172921	6.48455174548232	6.27678566143276	6.5353190909124	6.45214029700727	6.4871758616682	6.3303316566294	6.32282045935195	6.21320862224634	5.90096357209049	6.21370692672997	6.24927606397066	6.050009538098	6.03289661541134
7917	MRPS10	5.89487232204529	5.67119182751204	5.82444071486534	5.45655787497829	5.39916283369404	5.52194114445852	5.01237600861189	4.9537974846428	5.03304467444085	4.98578336629498	5.37999876291216	5.34818672532717	5.12885459947863	5.13118851204461
7918	MRPS11	4.93172104453035	4.83027834439726	4.69223138365115	5.09245402767301	5.02699757996288	5.09879358851181	4.62346795355673	4.62091587406087	4.31193998086193	4.1734210129815	4.50537898754092	4.35834241724664	4.4659416590592	4.45237543022859
7919	MRPS12	5.31334992466895	5.47701067977385	5.04764347554071	5.15543575594437	5.13821234841116	4.93338000748983	4.12068641419258	4.10593081478521	3.63915240249297	3.37446594655626	3.86686941886674	3.93889763333508	3.56923903379371	3.55548422597092
7920	MRPS14	5.31485935297096	5.45521608895437	5.2196544541726	4.56225118360705	4.49567471023453	4.6368406920506	4.32941868507536	4.27292937314881	4.34324933903269	4.14530494244077	4.56680346757387	4.51084775568039	4.61175986554047	4.73675600352797
7921	MRPS15	7.07929807115972	7.24570271573052	6.95072864887061	6.9837093067863	7.09477678606708	7.01436895059102	6.66856302735395	6.70029675836388	5.92875541928312	5.65008970753078	6.26921500312046	6.36147442470786	5.97854269596168	6.04171087657125
7922	MRPS16	7.06066659897365	7.2476460420337	6.86434398719705	6.58871314682249	6.68396249337446	6.43721066791	6.11890584240378	6.12997210217094	5.6187742696741	5.55752818397436	5.90655480324492	6.13209982540092	5.7879033034513	5.85870520350524
7923	MRPS17	5.59985759150956	5.6041478313219	5.25834810522455	4.82563295076456	4.73580901689629	4.60677365699295	3.51952888055879	3.47605807392834	3.78793982394616	3.538383521152	3.58048517515019	3.56062963934234	3.2137945809376	3.17917274340209
7924	MRPS18A	4.81112539371344	4.96773327606775	4.73438111565994	5.17827742091258	5.23911838498329	5.12679731142185	4.73126925841208	4.73003695549674	4.84167577809	4.38774975546923	4.59943678667596	4.54465655614257	4.4130673511472	4.55027876437036
7925	MRPS18B	5.43001710054872	5.32354169830762	5.34666643689714	5.61567903629002	5.72902732075085	5.47236376697894	4.99991782000842	4.98269354521502	5.22479313609579	4.9761209928009	5.06735420390097	5.12096149390911	5.31469385161819	5.39002388739917
7926	MRPS18C	6.68412390241898	6.70839163396817	6.47121078701364	5.88676855274668	5.89872143386823	5.9023916106781	5.2715112041859	5.13755649198674	4.99143486503619	4.89862765156527	5.07046060096711	5.0836591143124	5.15179869542929	5.12009209047928
7927	MRPS2	5.58324995615713	5.5269181113417	5.52126444850509	5.77578428976055	5.98579306655875	5.92942425935107	5.86500196844452	5.97461612458078	5.82249948912165	5.67169138768602	5.39040098092931	5.4654574578186	5.5667463956121	5.49452578114708
7928	MRPS21	7.12380515230901	7.34652567841375	7.02429307865094	6.31565883890371	6.29307543203778	6.33561128544098	5.74259461976022	5.66298156790547	5.98057584942698	5.63539161980127	5.41686565467507	5.51636182226762	5.31649215529145	5.38625552496123
7929	MRPS22	6.64120692258713	6.74434604187373	6.43443179947476	5.88156514055864	5.77691999783585	5.83084939481204	5.3884438242546	5.26141468473638	5.37470437324444	5.19767429163568	5.59222953964416	5.45570305807671	5.23670863616547	5.35526496498373
7930	MRPS23	6.93143092416392	7.11279349004048	6.76398030099663	6.2759746838381	6.15176846085325	6.13624422510714	5.32146793824717	5.22749036692389	4.5871474262004	4.33981873868157	4.91420132525582	4.96036794571227	4.59470457600127	4.52749943220678
7931	MRPS24	5.68943997908811	5.8662854215281	5.50598024974338	5.32124624833998	5.2503192558744	5.26423995430438	4.83845547501156	4.90382856450743	4.53259217839211	4.07387728349536	4.76378001583673	4.82615217288849	4.96679580410341	5.07125373087175
7932	MRPS25	5.04626965008997	4.95651300679891	4.73937704980724	5.21505555122118	5.25391747377583	5.09383286620043	4.54882605752383	4.66072403102261	4.45133914563602	4.60448334498028	4.88192212613239	5.03729060290552	5.13645380410789	5.11030908161495
7933	MRPS26	5.73789456715582	5.88331432820157	5.56377732344947	5.03853426836598	5.06821153276757	5.04354163229508	4.33060674385581	4.33762652491029	3.80205814376612	3.45684061157609	3.9703100243948	4.06631310656007	3.73480634228248	3.84490889322675
7934	MRPS27	6.27272577246078	6.00991661026934	6.35364778207075	6.21915607770853	6.24657648477603	6.24955865546191	6.10189281485759	6.1297073300274	5.46050898965633	5.69884328732015	6.26502156570728	6.22241431305366	6.66866279998526	6.60400842062218
7935	MRPS28	5.83368785399853	6.03404880011531	5.68844501033756	4.85196918280348	4.76321742438466	4.95128593672846	4.59610753073812	4.55724807940003	4.50363323486159	4.31435732801082	4.57589004124665	4.71739799605695	3.79146054797916	3.61117989692248
7936	MRPS30	6.28940219170362	6.31204058112332	6.2442974833727	6.32574520340549	6.43172076590151	6.39235488433168	5.82322670158572	5.92279986952808	5.2600711341484	5.17887321586216	5.57604692624515	5.58897276415409	5.49302451255042	5.47505366479855
7937	MRPS31	5.75761487882054	5.670223763836	5.684750107233	5.19380081602797	5.13118457061423	5.14197503054318	4.47993913831878	4.533668024727	4.79944132775242	4.761536486609	4.91127738388621	4.75445685516026	4.61475728314352	4.57109162278114
7938	MRPS31P4	1.96718471885208	1.71112379444775	2.00854414045385	1.38354017822563	1.15076411675871	1.11248315887081	1.43933507370388	1.19017222791297	1.29266712205747	1.76858698993898	1.36799388983555	1.52378243561422	1.53716100863499	1.82312206678835
