## Supplementary material for "Discovery of a primed endothelial progenitor that requires VEGF/ERK inhibition to complete vein differentiation": Table S2 (part 3 of 3)

	geneID	H1_rep1	H1_rep2	H1_rep3	D1_PS_rep1	D1_PS_rep2	D1_PS_rep3	D2_DLM_rep1	D2_DLM_rep2	D3_Artery_rep1	D3_Artery_rep2	D3_Prevein_rep1	D3_Prevein_rep2	D4_Vein_rep1	D4_Vein_rep2
7939	MRPS31P5	2.45732030612981	2.29222980708007	2.49400570790737	2.28481842036637	2.66447143700357	2.38591859818526	2.67139246933162	2.96527167894126	2.97162359603843	3.22403677143361	3.12367764651973	2.83657399925666	4.87198848555597	4.78162308979755
7940	MRPS33	5.83369534028612	5.87284562786321	5.62937936993511	4.83462810972581	4.89710432324848	4.62862183403196	4.36777897113863	4.40175483769537	3.85415705105963	3.5672369511499	3.96820570517793	3.86850882072535	4.01772572092995	4.18735980906406
7941	MRPS34	6.56428007173302	6.68804313822953	6.31132500688213	5.81445210654314	5.77921537608018	5.78090018060268	4.98385877056356	5.06029277316413	4.62861131261955	4.17375704047105	4.79811865088956	4.90376868421949	4.36740500878627	4.30736232668051
7942	MRPS35	7.0380257782007	6.97516387546238	7.02614916087585	6.72845812162104	6.66426885859769	6.68215615576903	6.07813614267477	5.81859057733294	5.68977862681178	5.67758689254847	6.05913089838143	5.96495118275504	5.80576033973991	5.88476983220137
7943	MRPS36	4.89815508654018	5.0195899817169	4.786626467563	4.27160451651393	4.00598748474868	4.13485583410968	3.61008582790574	3.50047700497977	3.53624682740683	3.4986930373832	3.42286045803347	3.45869937930456	3.29722783276438	3.36790495296426
7944	MRPS5	5.35818603892152	5.45292849561821	5.41762129911697	5.92637954299978	5.84655871732668	5.90188889091393	5.55925610329031	5.52734126678185	5.71083703463001	5.57818753841242	5.99612039831675	6.00694395340302	5.80757926365175	5.80601234713243
7945	MRPS6	6.96205056566427	6.83469247580155	6.69408538435984	6.19781329221199	6.22641306341212	6.32417380749832	6.0445625841677	5.89687962686649	4.7069774203947	4.33587668093065	5.6123592290405	5.63405333425573	5.23910693434789	5.34316362620432
7946	MRPS7	6.48391672209753	6.53245453745327	6.33235786827156	6.16167674325237	6.1640886344578	6.16262561961318	5.92811701154854	5.90713990025456	5.50715498809096	5.23241135806809	5.71686007457004	5.76939743110729	5.47645278219109	5.45061667892406
7947	MRPS9	6.96716088504053	6.94198512497323	6.90055233290764	6.38432800901989	6.41222485682377	6.34406346852028	5.44818149964088	5.31631401282008	5.08107734317122	5.00692320133849	5.45802438204206	5.37419005544819	5.55507441161447	5.58606390503956
7948	MRRF	6.05609152005919	6.04830303223972	5.95544470890497	5.31607199239909	5.09838988871099	5.20704139892002	5.00411734710903	4.91864600283863	4.78540310360506	4.69792679889054	4.86651135997656	4.91234902709832	5.29160940673992	5.23532995930566
7949	MRS2	7.60505781187066	7.5781630746777	7.58894676334701	8.49406789300642	8.40739845041076	8.48224445450938	6.45674315619401	6.54197134182861	5.24627491229109	5.16836414808638	5.75778376946568	5.60384266685407	5.58374741970913	5.5504950013402
7950	MRTO4	6.19400981167038	6.22849369227514	6.05130766856409	6.57240970398352	6.4433854966763	6.44900841302796	5.84988600057077	5.88402410505475	4.93985153751078	4.74473002911215	5.43608032948213	5.50529764282311	4.55012821172298	4.65690024752672
7951	MRVI1	1.464361790721	0.277890210895062	0.491379003763187	1.83296273896582	2.13763565714817	1.29583798049776	1.7877708162337	1.1005928570821	2.95452636781452	3.16763190809738	3.54847894202866	3.73379000196195	5.16883069967222	5.10797632564648
7952	MS4A3	-4.1090321154193	-4.75939605797284	-4.0047873361169	-4.75939605797285	-4.75939605797284	-4.75939605797285	-2.60837191982025	-2.65055601723903	-2.67595966605221	-3.95072169766363	-1.22214129898919	-1.8346147321435	0.363180908727743	0.755292319599999
7953	MS4A4A	-4.75939605797285	-4.75939605797284	-4.75939605797284	-4.75939605797285	-4.21104072579563	-4.75939605797285	-4.15430060418026	-3.73712432255295	-3.69561399708415	-4.16628817286454	-1.1227985140141	-2.06444692542209	2.0739969738419	2.23957761395353
7954	MS4A6A	-3.43919585163321	-3.89237484906989	-2.61579716718831	-0.90077876623445	-0.213912035885779	0.280806424245889	-1.58500804793327	-1.79826479175799	-3.38735447431891	-3.39171849644777	-1.11755957119651	-2.56380117085512	3.94502954298871	4.16223746539942
7955	MSANTD2	2.9465846832903	3.18328567717501	3.37302376266543	3.54246848260055	3.22944497147504	3.42151086000418	4.03293932008877	3.89014798231018	4.79680070990173	4.77929634506872	4.60243205573959	4.81828622248136	4.38635598242699	4.51299562134822
7956	MSANTD3	4.79482530031615	4.69917958304183	4.71053796599972	5.16371292046855	5.15865187864638	5.15176942047514	4.50927888450231	4.38848726737367	4.68490602101214	4.61673299859747	4.86456223503406	5.08737574172199	4.23970450622522	4.18969390063168
7957	MSANTD3-TMEFF1	6.8117477444428	6.59084057752266	6.66290833721974	6.1101709548822	6.01236262886678	6.09575617201904	5.78020997694453	5.6663688564763	5.23366650547844	5.10558286001002	5.30831025924421	5.06790932073894	5.01611699538472	4.95866359433571
7958	MSANTD4	5.49438479460933	5.68145467562278	5.70990703877973	4.17310274396011	4.10270745011407	4.21502607694766	4.14627983452381	4.06401021357794	4.41612438672761	4.47137562554743	4.31069320733867	4.16032096264145	3.86181943663806	4.06568802229975
7959	MSC	1.16872860269961	1.18988093556211	0.458022507033858	-1.09173791721562	-1.39804887823459	-2.59002237948229	-1.4208828451684	-1.01613255277029	0.250548103012244	1.26610720095753	-3.78961039142202	-3.45694208047407	-4.75939605797284	-4.75939605797284
7960	MSGN1	-4.16894776641413	-4.75939605797284	-4.75939605797284	6.95231412783135	6.92756138848555	6.92907263874821	-2.49664369253444	-3.51393596202554	-4.75939605797284	-4.75939605797285	-4.32815237893267	-3.72016308651367	-3.30103928481609	-3.55679580402606
7961	MSH2	9.95228050037995	9.91789338106275	9.88630754694831	8.02218663954752	7.83311123559544	7.97421132810353	7.38995107609326	7.32817083395104	7.07857593643982	7.1503748397086	7.37584866242226	7.32919504199705	6.50838946923332	6.45579997102488
7962	MSH3	5.23732674317337	4.95601775816166	5.27599906557727	5.38396158771904	5.33818543262965	5.38225050419799	4.88578241201161	4.92881976134652	4.40699507091811	4.58201515072097	5.06637342887533	4.8684268668955	4.77074666100474	4.89652538114367
7963	MSH5	1.18316967333211	1.04896983923643	1.48910755867544	0.963274762841527	0.884011658741657	0.763992409510363	2.4650904843595	2.61216553258908	2.96150643980369	2.86727997267846	3.39222000898199	3.66200217221386	3.00984471225699	3.25390121907673
7964	MSH5-SAPCD1	0.846124495467056	0.755052527890072	0.358732456275227	0.168599332640293	0.702283018832475	-0.118292489146637	1.63808033348653	1.3590630139853	1.7931526608201	1.35399287984416	2.33398175531288	2.5706633007004	1.37153894935361	1.52001107597104
7965	MSH6	8.71398195288553	8.55711852606484	8.8973560867191	8.39584925516235	8.36020620596473	8.40797568904692	7.73669922974633	7.69601347154015	6.58026377712958	6.68315504612938	7.19756562424086	7.20249857290579	6.30357662577107	6.29041912511428
7966	MSI1	4.19521982000015	4.36582004496296	4.13531078871659	4.98274884951342	5.09316975408583	5.01012973588056	4.44607369868342	4.42040528177655	1.74722025217177	1.97940488319656	2.00926798626562	2.23208447211382	2.43628954218746	2.68140538212141
7967	MSI2	6.34442652051796	6.30406519393916	6.39432933774461	6.77256936964312	6.85303636857438	6.80210796034176	7.23049563103112	7.4627083099426	5.0381302715597	5.44941887100976	6.06135786308694	6.31834396594896	6.47465153690387	6.56864123037793
7968	MSL1	6.10648049144499	6.03884644346828	6.1146573695842	6.09939288687518	6.29673617930185	6.24624046307902	6.83549834873443	6.94128958955162	7.04544297093375	7.05848611616906	7.12085353416333	7.19649877633033	7.22711836402992	7.27686508696606
7969	MSL2	5.19501945232445	5.27144503736317	5.72849878482145	5.80562326506193	6.01912598124988	5.95079970804933	5.8675527133023	5.84383743831511	5.87225165463511	6.235058160219	5.97439433378625	5.94048498467373	5.69581417216911	5.76797402564512
7970	MSL3	2.39159516304468	3.20168864959633	3.36591368838893	4.1507746459192	4.21659968665392	3.94232846492863	3.89939683588199	3.93953075666107	5.14705133768584	4.88366136829139	4.66629436749066	4.41444229313068	4.69453310727454	4.32249860704759
7971	MSL3P1	4.11593999681036	4.1205214093565	4.1046987617864	3.01049443437217	2.78546812780818	3.04302272272341	2.05567747753126	2.09233766857194	2.6889776381223	2.58074379212868	2.93352084270231	2.82740966758536	2.32436400525072	2.5186229169659
7972	MSMO1	7.12549639207526	6.99638766439022	7.11382236113069	7.95831428208313	7.79204579587438	7.95248110623317	7.69688439797396	7.87445095738119	8.21435423388685	8.16202209842377	8.4608423956319	8.38242940643862	7.16890605509565	7.2066484929323
7973	MSN	7.30168559530376	7.13262311284	7.22180041187688	8.44416854313898	8.68045504114181	8.56161051524929	10.3228286872541	10.3081183574143	11.304399000211	11.2606938793445	11.2497923902056	11.2173112025346	9.53554455659319	9.66680660520929
7974	MSRA	-1.6870641243457	-0.606774651329695	-1.12933933109437	-1.04770487539351	-0.934844148854666	-2.4947739823117	-1.57218491600168	-1.11022639858932	-0.548169405500254	-1.05127259089308	-0.755976747782351	0.151522746813893	0.509286233131221	0.219238699110875
7975	MSRB1	4.77140908050564	4.85106876514979	4.5195531386268	3.98733780773548	3.89007293617542	3.76729319263583	3.58038107267243	3.69589907280169	3.6566782796291	3.10352680381286	3.49935156483927	3.55787369029437	3.44848110662562	3.68562058672771
7976	MSRB2	2.85361954847398	2.85579969621887	2.59156123356605	2.91115155028796	2.92217385695581	3.038276572308	4.32047143469648	4.06247726003316	4.23106979296391	3.89195949976332	3.8029858645239	4.02217040306526	4.10849490107796	4.07177125421069
7977	MSRB3	0.897934448674061	1.46261372196262	-0.369771725116102	0.781879977896289	0.453767812063984	1.03950517078122	2.61752191592728	2.40203989103091	4.5747811845483	4.52975289670346	4.00973287973024	3.79167210696891	2.63451846146932	2.60784053635206
7978	MSS51	0.213773634055253	-0.237092815464714	-0.396202460742154	0.167578909949974	0.3951031909841	0.196668513390118	0.500239462314344	1.04002332182302	0.850237564463752	0.671335392456388	0.791050287751014	1.3262231989299	1.31079584389469	1.34622726484684
7979	MST1	1.38837759964176	1.29035636521451	0.478791287089104	0.975590535151237	0.836754149739111	0.681263324868283	1.87894233340612	2.03525253946368	2.12009078161676	2.15813431604498	1.56457485488504	1.67641188550207	3.47254198241815	3.59671705549728
7980	MST1L	0.893250687996331	1.01512257350858	0.828137312047511	-0.518720807652449	-0.393265998260082	-0.176416451777509	-0.355226460314977	-0.137518335175906	0.393041553561279	-0.854919681544205	-0.495613268940768	-0.45555939259042	1.55538090517268	1.36386101740239
7981	MST1P2	-1.44597623591587	-1.32612902521018	-2.12938983570901	-1.21726581039638	-1.43602015174454	-1.56615890636937	-0.852331878372344	-0.267510479422979	-0.788159788696733	-0.433691091463228	-1.33447402442854	-1.0642589708233	0.76525008660562	0.718087661914446
7982	MST1R	0.69526842396886	0.615095073239258	0.744814674647066	-0.623232877864262	-1.38712388115413	-0.820581603951077	-2.94925308529148	-3.47822258601864	-0.932553885052416	-0.840524049585388	-2.93027147087211	-1.04182764537244	-0.549176010171403	-0.0682382453355458
7983	MSTO1	4.2138020286705	3.9685804967496	3.93214051240845	4.47504034824016	4.65945071044815	4.40510844842788	5.40976845662355	5.50804967407826	5.06022056534447	5.17252898763961	5.46946044432901	5.44182439084772	5.59305213833509	5.58680118495759
7984	MSTO2P	0.788718781650543	0.503826331176949	0.528188124862928	1.41483474111265	1.28643210028732	1.22211124396401	2.67652673065533	2.69798615281922	1.85460096878964	1.78611208131591	2.03286479132864	2.33811463576662	2.40848823519149	2.48026814649462
7985	MSX1	-3.73974161877163	-1.49556588404226	-3.41628373357739	7.56730862778517	7.5929913513017	7.63517738429991	6.54358586110275	6.60081943017107	2.4346348074844	1.87881443123793	2.06342465436018	2.45692416394634	3.23631783986711	3.08295853242595
7986	MSX2	-1.89460376459385	-2.04343080158479	-2.18744468248245	6.31309908096526	6.28517072191908	6.33333462245541	5.76757645105308	5.75424010769912	2.42860455769534	2.16640770621427	1.40965396737152	1.49534615334891	1.44050940107062	1.52031722748671
7987	MT-ATP6	10.3193975095509	10.3846183217714	10.578692365221	10.3601766996515	10.6634811233333	10.5985757460674	10.6140755458952	10.4507977104381	11.2387422419253	10.7602163967403	10.6091415110445	10.6209030787564	10.0046362950723	10.3583156562892
7988	MT-ATP8	3.07709278474591	3.12391492637972	3.60008604021873	3.28892083797298	3.58680292902436	3.61939230337943	3.84043518034974	3.45745674557817	4.2477428490038	4.05555340981809	3.72509770509673	3.69154249035256	3.32808149096243	3.92795803549437
7989	MT-CO1	13.0074116845954	13.0513090724716	13.3553713165578	13.2588076432679	13.3565742110777	13.3853589170218	13.7024777775759	13.6847502156538	14.0848198037402	13.7362948022803	13.5000725440687	13.4499950831124	13.7254782862241	13.8896253927907
7990	MT-CO2	12.4487874184198	12.4803197453654	12.6520349050919	12.164069614737	12.156703958206	12.2486815291036	12.4329067380988	12.3393891382212	13.1249560935125	12.7951238604543	12.2009307734144	12.2679616887627	12.0559046217489	12.2646886516826
7991	MT-CO3	12.8546011884589	12.960624160293	12.9261446419383	12.4701851131451	12.5104973308716	12.5979671726627	12.314450773831	12.2264009554437	13.0522719560588	12.671120591707	12.2305372078861	12.1557654845153	11.9067327976598	12.1696849800053
7992	MT-CYB	10.8629114200447	10.9024384300507	11.0307032154746	10.7322842495236	10.7394060931134	10.8137085873792	11.0192933897693	10.9781043049825	12.0284503608884	11.5744705626762	11.2292070204088	11.1629962324072	10.8980417781159	11.2235036210322
7993	MT-ND1	10.0381617544765	10.1353408276468	10.1675184744739	10.7400304869505	11.0018148934081	10.9580127962608	10.9395962182136	10.7559008722945	11.3829963006891	10.8435986619711	10.969761978787	10.8376476281946	10.5770878084204	10.9318999138916
7994	MT-ND2	10.4251095009095	10.5299717765263	10.6815138255498	10.8562026734057	10.9702523842506	11.1519281807709	10.9475778984045	10.725144601861	11.5982849046678	11.0980369769612	11.1199988731823	11.0533360489383	10.5412463555825	10.8772421856723
7995	MT-ND3	9.78059201001677	10.0696950838767	9.88577125921663	9.67843240097678	9.70547056500937	9.94848396381545	9.25296560729427	9.21206362222013	9.97655480175945	9.58583250517884	9.2982819791371	9.46026280338143	8.94591320385726	9.31760124851241
7996	MT-ND4	11.6302264442241	11.7405234684473	11.847608012665	11.9604928428964	12.0648225365372	12.1409696749459	12.3327593323047	12.2394534124213	12.895243548672	12.3359694201991	12.3382783956343	12.2636196900697	11.9397975606954	12.2637609895195
7997	MT-ND4L	8.47883420527738	8.23938267316179	8.67424227038154	8.57938434196422	8.89111531554299	8.82815072698559	9.15209778216048	8.95583343004652	9.33623021082373	9.15822786514372	9.15413335268891	9.05936079447869	8.80365037560793	9.12871918361094
7998	MT-ND5	9.90714311716544	10.0145219402466	10.2665751375546	10.5011396036314	10.4372162907602	10.5327338117656	10.8243600098901	10.8461979042409	11.3312775467118	11.0719367470195	10.587971680591	10.4575521446675	10.7256587210882	11.0934596499255
7999	MT-ND6	6.7093561676333	6.8037642935875	6.92690686891513	7.32995481959069	7.12999362524827	7.39621841212773	7.82923890353608	7.73171376584736	8.40299609135996	7.83170119313478	7.53056656529399	7.3186419330494	7.54786795958426	7.98379431182447
8000	MT1E	1.33433956639718	1.25763071000059	1.04476663705635	2.48467283736519	2.85403694202285	2.62387167662408	0.466056986411524	0.586634175538632	-4.21291358734714	-3.05216240754509	-1.44979782055604	-1.9488657749322	-2.64625808639394	-4.25943204602919
8001	MT1F	1.94397514714087	1.84167904989878	2.0464232292512	2.48185073401793	2.41607568924445	2.487323542411	-0.297174951618339	-0.59734678251699	-4.75939605797284	-4.03863533548929	-3.93883129650697	-2.84436454061462	-4.21582885098665	-3.5305149348966
8002	MT1G	2.78334878865936	2.85842318985029	2.7221615873025	3.73416345274243	3.83029852041886	3.823556050431	-2.34775786422624	-2.27989098046619	-4.75939605797284	-4.75939605797285	-4.75939605797284	-4.75939605797284	-4.75939605797284	-4.24541242822732
8003	MT1H	0.792845127426158	0.901897649843992	0.38109155138151	2.62886849740569	2.81012198273469	2.71075145128464	-3.36038840898689	-3.81360486684705	-4.18327182781417	-4.75939605797285	-4.75939605797284	-4.75939605797284	-4.75939605797284	-4.75939605797284
8004	MT1X	5.71069227379859	5.39179032204564	5.48071471701167	4.05152224376021	4.06957329657467	3.61904869659807	3.21447944742831	3.13083123837495	-0.845941547714504	-1.14798575047201	-1.42319468284459	-1.6518889243916	-1.24078112401413	-1.90241157018633
8005	MT2A	1.61978456783104	1.27242948665767	1.2765961059111	3.3318897913595	3.82003649304723	3.93591624479769	4.50105586427074	4.21523602236228	0.0342027968611497	-0.768287339703273	2.7036761138335	3.02641291940695	0.724563288704115	0.619298740546893
8006	MTA1	6.07102889036405	6.35595490569217	6.08337713714762	6.12197629875366	6.10549192657596	6.06775512527705	6.18028403447806	6.36829107389087	6.33416991753242	6.36318015554014	6.28575277059658	6.41584750506194	6.79116594328045	6.75174183466154
8007	MTA2	6.55475193458132	6.49812421063977	6.50672699166188	7.37195642645718	7.47159669649919	7.3352458230596	7.23752108991968	7.21645023581158	7.29292107188153	7.2929186083591	7.63258866900999	7.6238370283572	6.70454721202626	6.83226393369173
8008	MTA3	7.34215690908659	7.31730903712525	7.36972959452596	6.20163168448506	6.25821744065919	6.25803922634829	5.94440497966274	5.98288723115683	5.73666029277639	5.67388573158354	5.57908496074576	5.60386423499175	6.33149765143157	6.33805469102058
8009	MTAP	5.36856452492156	5.33778163079262	5.66414188888117	5.53544576982606	5.772530453973	5.82953159611002	5.27174196565709	5.29922949869652	4.01235782903404	4.48661034432433	5.05844925651066	4.89763510025277	5.11918560747677	4.78154972754659
8010	MTATP6P1	7.49833156187077	7.60836765400044	7.62090621666679	7.33961840961902	7.90133932287421	7.19256437880028	7.61992803535964	7.58772530864438	8.0385540063774	7.52950558857679	7.40170579941454	7.66628784303607	6.94107802240248	7.02297923501143
8011	MTBP	4.29731076600299	4.21773578821678	4.36938094395713	4.27369283034473	4.12126934271638	4.25629447653187	4.61380411114587	4.67797328750277	3.96163184210967	3.97406037127594	4.6595906440033	4.51870148285187	3.31991612071147	3.53270612089481
8012	MTCH1	7.51600053431144	7.64438650968349	7.36763894516351	7.81857717901402	7.86497876307134	7.83120410241643	8.319890711154	8.39266619172828	8.44329791890996	8.24464982093736	8.38893288274036	8.42372987068414	8.14448577811917	8.14550884174971
8013	MTCH2	5.70989852584961	5.68963292341026	5.75887850151149	5.56894148713449	5.58339890415139	5.55212841861237	5.27042302834137	5.30565118408051	4.96398790572995	4.73862262197436	5.39561099569115	5.40383847216277	5.23753939617353	5.24847193672308
8014	MTCL1	5.10977455350936	4.8692599831325	5.29675017839078	5.29801095335059	5.36258203942088	5.4716823758335	2.82964293498394	2.78790012517712	2.12752815729272	2.76453645522007	2.13955086892344	2.20367851758125	2.24609154527667	2.48361435981546
8015	MTCO1P12	-0.0575014046699873	0.0787183802727287	0.0439325091882203	0.233686280945281	0.282656455908031	0.0212670845765877	0.685794744058453	0.667621827993747	0.953384004811129	0.280674452934429	0.0948289737426225	0.159159572129954	0.70926788668584	0.637736083850227
8016	MTCP1	1.99934941031027	2.26420195120364	0.991789792669037	1.46225201910944	1.5925030292835	1.77497573059269	1.31246004922464	0.950488813217933	0.76082515126152	0.740518137984913	0.174125401787861	1.15217205348661	0.799212232805372	0.246652153906519
8017	MTDH	7.28995148671231	7.22689087189978	7.30625583429917	7.60091553657286	7.60567134459818	7.51038990470591	7.40092654006425	7.75689405289276	6.8370663475774	7.03346244679814	7.40881872879485	7.66719018173472	6.78949743346984	6.77813226603643
8018	MTERF1	4.84871147299119	4.82405923365922	4.74200334824445	4.55092748240657	4.37779083554437	4.72099239600314	3.90790309296054	3.99854290115828	3.91132760609647	4.03716901087207	3.94624342297151	3.77774063165489	3.87641826999301	3.80310054101812
8019	MTERF2	3.83700585302807	3.95106235220605	3.76098957935572	3.59236693221995	3.54693139023406	3.65062422659368	2.71469687929465	2.54428437956688	2.44865290107465	2.54884892540834	2.91504452224118	2.61970484967111	4.05113677586263	3.76423796582322
8020	MTERF3	5.38994691883582	5.41066780753908	5.2107273230334	5.1201630084911	5.07045017756095	5.25504053781607	3.90701446275467	3.87202737067954	3.97061328448219	3.80825727409628	4.43081697677657	4.19618422242871	4.08053478705048	4.1122146705553
8021	MTERF4	5.12765908372589	5.2281438963208	5.01457175107612	4.83848874999986	4.93780691735728	4.92701077594255	5.7298060927524	5.71074378174877	7.18214541266976	7.17872682261964	5.76094340647491	5.76705524867586	4.67578555394977	4.89417617052465
8022	MTF1	3.7571719167177	3.8470240552455	3.69579647243159	3.82631628663637	4.26461063983853	3.93005885320997	4.65899915256866	4.42221521119853	4.43355013053945	4.7622283021	3.82786202729592	4.41913879538794	3.84818186775767	3.59097771903335
8023	MTF2	7.47299931680158	7.45191526756844	7.63450869322868	6.99149162648958	6.8847811127165	7.04278843185636	6.80725483361216	6.92336805815097	6.07316073257443	6.1630528252842	6.59142752924164	6.57356193652045	6.33623005007651	6.41262834310602
8024	MTFMT	3.97787441247643	4.0403666047308	3.75733920126609	3.99474772031189	3.77552424627546	3.77789107192442	3.44185020230159	3.39630647318172	3.32437847931463	3.37907103194197	3.37365941323744	3.26947853260373	3.08675950332098	3.17525523215254
8025	MTFP1	5.33689193128068	5.46376085984477	5.2304702435394	5.02327834196259	5.11209415975851	5.03876417486464	5.09418126373774	5.13126972972566	4.45187475931853	4.09134525909791	5.36006392826999	5.40220298771386	4.31905054223757	4.34358902990497
8026	MTFR1	5.03685866779587	5.15506455810054	5.09194674042518	5.58145589537489	5.67141437714956	5.70530498316478	5.54514941214818	5.63898452962919	5.25629133489778	5.41131592471284	5.71694239500975	5.67452517877466	5.43758702957199	5.54638595934536
8027	MTFR1L	4.42034172349473	4.26109572590268	4.08726862694388	3.98427337100105	4.08542291205707	3.99564558620559	6.61406395761989	6.66715970121929	5.60710696081238	5.51550899553466	5.27253596249908	5.23528620977434	5.61299544011936	5.60629440550849
8028	MTFR2	4.55544679549865	4.46404862407301	4.44134680547497	3.56902673279916	3.47650384585031	3.71785468902086	3.12960740020237	3.31298442527453	3.25214669545637	3.39649763659528	3.90328441938999	3.85711728049502	1.00056574836632	0.882618282485218
8029	MTG1	5.10663454356752	5.20664111596109	5.03528418707211	5.57675259617249	5.52394509787666	5.48874583463443	5.70051375320168	5.76061590115177	6.00109332821914	5.94614831025582	5.70637257818907	5.84914618036327	5.78646716128099	5.73908379650306
8030	MTG2	3.47446524105889	3.24172900284702	3.4504026410451	4.02147719997947	4.10910708537646	4.0629498974192	4.13598064090906	4.17416661511953	4.42487431080543	4.32839105161078	3.73561736312074	3.78141912810231	4.06676046124031	4.12229274415711
8031	MTHFD1	6.45979304823674	5.51055893011484	6.53913925612849	5.68465203318754	6.04714696325204	5.57020689718029	5.09761132379609	5.11297949970357	4.22594343009576	4.89984754694909	5.78630333830193	4.90680429248722	4.58164404162293	4.03128396281988
8032	MTHFD1L	5.96635633587159	6.07160850317641	6.12251165054022	6.77298047675014	6.83997706809897	6.82218377849065	5.9028497957577	5.79234459553126	6.03018195818464	6.04163549692313	6.53834154064907	6.43238867787846	5.01993032075319	4.99409586058014
8033	MTHFD2	8.70712925121767	8.76295383426852	8.73790337155869	8.76158833359485	8.62337473811415	8.73371773381966	7.25240569383452	7.38655570673889	7.75018551485407	7.74301170210088	7.86718264783212	7.81603158690206	5.57382065277949	5.66158407625052
8034	MTHFD2L	5.20447921055023	5.28142832789524	5.30231710511047	3.35474935060565	3.31498738938665	3.3572604239596	3.41051164669685	3.10838552207999	3.43395674939101	3.40396868036257	3.47675641804684	3.56470668628398	3.98434181421588	3.8244107160954
8035	MTHFR	3.95139777969807	3.6589436730235	4.1245807063671	3.49932989151423	4.15026230211191	3.36890596269194	4.3704041278135	4.8003174565474	5.50048280526638	5.30402677452201	5.25901549508916	5.57506260969206	5.95243504831765	6.05456537775435
8036	MTHFS	3.98479678269277	4.11054849282324	3.73809575438162	4.07336377496221	3.96534110017178	4.0717709860857	3.23488285603049	3.28028550241025	2.92717963480275	2.52743156792843	2.08776535240709	1.7848205334495	2.57840519611246	2.58573740232956
8037	MTHFSD	1.8435517796998	1.72929333450589	1.69130593510723	3.10902202786497	3.12896588933563	3.05024155281899	3.82584625191676	3.62558340398617	4.24629299457424	4.66999594391637	4.11001723815106	4.17400642683521	5.1036237002335	5.05422574154645
8038	MTIF2	6.36688320970429	6.27894544208844	6.39404465435132	6.10291471885022	5.90924375908894	5.96139817503288	4.95249227734055	4.83988630944949	4.97079777347685	4.99693644450991	5.1619214018973	5.16299443560303	5.22274575436082	5.37357752552412
8039	MTIF3	5.3938045334687	5.54697571595945	5.31544799537854	4.60507458280042	4.41178046392723	4.60917111058834	4.16179174594251	4.14730576125436	4.7939524451261	4.68729002498266	4.61213168776307	4.62926504722784	5.16490358799083	5.22866912744163
8040	MTM1	4.33512064430941	4.35962101709329	4.42274101201708	4.23338769916229	4.20006232550445	4.23570519738432	3.54275934897483	3.42051197918713	4.32385949895297	4.35874834481472	4.75226420636208	4.5743935237015	4.68478557553363	4.46688622007919
8041	MTMR1	4.69985324432192	4.72477545731944	4.84826703548407	4.53461385273573	4.62624969685265	4.58146743250479	4.22195481404102	4.08822567470548	3.56796449300937	4.07702363823166	3.87001735394873	3.9702800590924	4.08131174112576	4.26905890182435
8042	MTMR10	3.85657606969591	4.13921862127425	4.08731823975569	4.80968139030961	4.74222307906352	4.82671419950624	5.22003971434072	5.183932120294	5.30307079877613	5.55547240770247	5.45787638584961	5.50344011718762	5.35834131146643	5.41608977059977
8043	MTMR11	0.889019188888263	1.43009008890831	1.30557223862882	0.470362912745289	0.127463754184282	1.60376172049304	1.5558019960751	1.37771030576787	1.6566688408553	1.52790616763796	2.65614384373908	2.73608355946243	1.73706323231474	1.61863352633996
8044	MTMR12	5.96295997781909	5.82507122599366	6.17476266656211	5.23291355605378	5.26909738348649	5.16858563615603	5.29141109570212	5.36071714843529	6.22761862680547	6.60498014910291	6.17570613195578	6.25126698250706	5.96133548016166	6.08291380097229
8045	MTMR14	5.39574527849973	5.5414783140749	5.42437801815033	5.35357030823943	5.36521513934968	5.32814301848336	5.38753561150225	5.47417497863679	6.32254165106343	6.14017476772048	5.72912571218378	5.66807939958284	4.93836243794041	5.01373897922549
8046	MTMR2	6.82529473162927	6.64819187544681	6.92714994699968	7.94577896333485	7.87984254263833	7.94939408517301	7.65015167646147	7.59432619664005	6.78215264659513	6.81613417782369	7.57100692188528	7.41046675090607	7.41496180171798	7.34671066494549
8047	MTMR3	3.76228580799758	4.19954038382098	4.27665324709832	4.40374646130614	4.62852062168447	4.60954005796589	5.2361318165602	5.21223642585142	5.51660165411259	6.0363557189876	5.3119170944736	5.25588554662573	6.35701839028724	6.39929601187844
8048	MTMR4	4.63353353280415	4.48695777693205	4.84182363428122	4.70664411585079	4.78661080769016	4.61250295774539	5.07417703426462	5.10421838720544	4.73453557679013	5.1237816719345	5.53536449586078	5.79474797489277	5.94439218738616	5.99282396264401
8049	MTMR6	5.27419886242927	5.2830213313397	5.40916914803828	4.93270625241696	4.94198974094796	5.06253229751522	5.98375785317461	6.03398010477858	6.5495435743329	6.61950596362567	6.80670924139875	6.72053328883438	5.89042945164267	5.88396320701784
8050	MTMR7	3.51635388804023	3.55937692798323	3.78104077809506	1.60839743598827	0.9992025826789	1.6048890534854	1.1764702940781	1.23286553675827	1.87904486541783	2.04384019089182	0.993635971396017	1.00559051770476	0.737566320780657	0.730691924592376
8051	MTMR8	1.42444788486744	1.67208917422827	1.58804139947327	0.777028870256651	1.18386596067819	0.159008490260138	-0.253003904761262	-0.260938079589706	0.851412135392936	0.595516190392526	0.313784387781047	0.655186066524986	1.38614430369354	1.25879280837242
8052	MTMR9	6.46885905517025	6.3238561106895	6.67168611312509	6.03118703895425	5.85805969381936	5.89497378520699	6.0113436959407	5.9658892461951	6.09164380743896	6.35748928398347	6.14142856316612	6.03906772996719	5.49703547670118	5.30675034440877
8053	MTMR9LP	3.29495408003985	3.46642904138639	3.13679789744035	0.204065981129045	0.806921578111616	0.670530799815607	0.747396438438346	1.06108837618369	3.21136542579074	3.26793935692281	2.44095696115636	2.39723978917937	2.36292682040717	2.17192537815796
8054	MTND1P23	1.77074609355569	2.75677765672638	2.11619376105116	3.84448765967988	3.6333618635423	3.62819148352959	3.43108447206215	3.36807825642189	4.2634000819437	3.68982317053731	3.37651499429339	3.56626556916933	3.35745221558565	3.84398924715022
8055	MTND2P28	1.28535249193679	1.60183381745657	1.51271027756057	1.75468050724015	1.80644073191904	1.87941346629521	1.8523239633382	1.53772555740917	2.40607594532613	1.60000403405587	1.85094906833599	1.66871855170544	1.53719918351598	1.21661060744458
8056	MTO1	5.24353380386558	5.17680759291941	5.15083975497768	5.01472899163669	4.94228440572676	4.95586424755969	4.55041910166553	4.46960387247494	4.68267281469786	4.68778477124739	5.06656320387568	5.16340029553532	4.92728560676945	4.86284853911803
8057	MTOR	6.30928793515404	6.13495857095971	6.38235114651687	6.89414225107587	7.03292754928347	6.9387782056614	7.04686339006225	7.17137615574871	7.04720125695588	7.05830218634992	7.29741758912381	7.17462571034518	7.07739641108067	6.99521175173366
8058	MTPAP	5.18092729703518	5.05524456332979	5.12802236938609	4.93572235953114	5.00231418244337	4.9376681189487	5.10185685085763	5.08218780863629	4.54806782173262	4.92250377290717	4.77550132851055	4.70163964887156	4.37888986169052	4.47370354408065
8059	MTPN	7.72544499199145	7.61693846853255	7.7764829003591	8.28847160199546	8.30034602315417	8.34347338915871	8.91215363979797	8.86951812857923	8.45307928504257	8.47339384792316	8.56214038648655	8.49156937321207	7.89588023287747	7.97173285209903
8060	MTR	4.67367104874646	4.51495636108906	5.00669501447003	5.14026128370076	5.30006494501784	5.12417242230033	5.70790319846503	5.61863197294353	5.43685833774165	5.81112484905107	6.1673237824932	6.18726605361975	6.49490311328164	6.56136880170103
8061	MTRF1	4.30095401361687	4.49893890719557	4.17118226826418	4.05484442003642	3.73884728217165	4.05799081564087	2.76841534945806	3.07497621783605	3.32980922420019	3.56235341410158	3.68524262271008	3.6318404782139	4.42703383593741	4.42948924707541
8062	MTRF1L	5.73041585946215	5.67251053946177	5.78122300943733	5.79018295140466	5.68700270840649	5.88731447414526	6.48273091802169	6.41415533077182	7.02654976694517	6.9553190927728	6.5630341310478	6.49198603092387	4.95842824187358	5.00588627778059
8063	MTRNR2L1	8.18615295700515	8.43992843750597	8.24443725536148	8.94704189501866	8.69526025039166	8.85256660251136	7.97882111097035	8.13899604262423	9.03407231145532	8.58657493203419	7.8863985845939	7.91662180367342	8.46446012020556	8.67396109706672
8064	MTRNR2L11	4.03801055255076	4.72102462092286	4.298331178678	5.85955976538754	5.11315052211341	5.40262029092569	4.03661384676123	4.58001907057695	5.05820402583455	4.97148354840157	4.32621583802986	4.3826604250568	5.1220302369367	5.66122861686199
8065	MTRNR2L12	11.3026824897972	11.2829145855298	11.4352871263239	11.7424296553595	11.3284857462045	11.6854185279549	10.801147031846	10.8392475804837	11.6413579089254	11.4746741173808	10.7728883741486	10.6244161892126	10.9745840423887	11.3480921935552
8066	MTRNR2L6	5.31923463273836	5.51080777869479	5.23203558522402	5.98600060927127	5.73861342269838	5.88540867831487	4.92554905447208	5.11880784521369	5.99682570611222	5.56063421140507	4.82181969697285	4.87300913788085	5.53295050092177	5.86461169798138
8067	MTRNR2L8	6.52747094221538	6.62485518378186	6.47619662865447	7.14240790224985	6.83943597141742	7.10625210125693	6.12399465110033	6.19710502907686	6.96446995621425	6.74304894109976	6.0397936655456	5.94479839756402	6.5221234964489	6.77286708285097
8068	MTRR	5.75343245559159	5.79291707376287	6.02818990864529	5.8443012251442	6.06565100069082	5.81437647175571	5.36102866852814	5.48128279184712	5.30888938145084	5.44948153836837	5.30820712329649	5.37713805813874	5.28088323462777	5.20665089067841
8069	MTSS1	1.5072357658871	1.71938721392075	2.06114504949261	1.18053046462018	0.9159129715504	1.66914960588258	2.44150937565997	2.39699914663533	7.67413657016273	7.8483294591835	7.56519753126562	7.57651700494994	7.74117531495973	7.77264351188205
8070	MTSS1L	4.44728040807547	4.21668403355056	4.58131447304323	6.26728166974461	6.19343553916214	6.07281670239521	5.17151029699304	5.37436896858671	6.74122134289504	7.14649503463859	7.15068784760404	7.04751284331765	6.44590781723171	6.54339773553314
8071	MTTP	1.75031916167087	1.37746532285269	0.620853904237602	-0.929252673388304	-1.72798043391957	-2.29843778155357	-1.80546996498055	-2.10537086468199	-2.29004471970612	-2.13973990283943	-1.84992499447696	-2.45264471351271	-2.41724105841382	-2.00613904192226
8072	MTURN	3.28217781158571	3.09910461518564	2.99084291088609	1.65817967894192	1.31920583475697	1.86169501565204	3.60821704579515	3.79861173847677	6.18329113289976	6.22121623559302	6.46681790448916	6.35398593357728	5.08060191431316	4.98005522561024
8073	MTUS1	2.79258937875198	2.8085692307953	3.10375231309868	1.31681782595679	1.76959714130211	2.24631554420179	2.40544738405701	2.27485017940691	1.39694468590632	1.97899587735846	0.549591555529124	1.29339566293329	2.30357111757701	2.15663599496995
8074	MTUS2	0.0882855578760044	-0.703837943762048	-0.30039759107411	-2.28061048057946	-1.78500776024537	0.225799604288682	-0.972508935291213	-0.51771422237202	0.231992613302925	-0.687339648617806	-0.403478041521513	-0.900017289508208	-3.36684095710189	-1.17827107297439
8075	MTX1	5.02357593429994	4.92249782961291	4.77699766744611	5.41888532955973	5.40248303671618	5.28559666910538	5.42582284177472	5.53485017431033	5.31332973381477	5.03718144590601	5.34099353547262	5.42680676795203	5.23016945279598	5.23587079474256
8076	MTX2	5.64440689468057	5.77252268057886	5.48753745749166	5.61167601602624	5.52887157956973	5.49985918319585	4.53021309412726	4.58093764250987	4.19778028005126	3.88190164149134	3.07220252930229	3.01816141001032	3.16112852183779	3.19692502140963
8077	MTX3	5.04243177276946	4.92410272743471	5.07536127000079	5.35596742451035	5.4464572225959	5.56861347546197	4.97240317369126	4.90575693408909	3.86452539851915	3.94234428418876	4.0963557111884	3.97526269876054	4.88209612457556	4.75905283457764
8078	MUC1	0.424285927541886	0.588758614460271	0.351429524228028	1.06220957454933	-2.04161847532242	1.11867319039587	-0.984139094946945	0.643056042827937	0.25985916998439	0.444310287749477	-0.432619570905199	1.25470367550886	0.0214044909008651	-0.697960377547723
8079	MUC12	2.07615940732682	1.92980927398487	1.79503330839471	-0.865717350496742	-0.830494271482823	-1.40303679438677	2.43208010611043	2.44335560196295	1.86500067754652	1.2215364153552	1.13147053597942	0.976442759522031	-1.97493214414227	-2.18429427639561
8080	MUC19	0.162932183964079	-1.22736211697262	0.195519281287254	0.7233210123694	0.60064586344676	1.00346201715966	-2.01190142657571	-1.73351147629754	-0.070950134864514	0.62863706926375	-4.25949033918325	-2.33333971468074	1.25753362844894	0.78287418384731
8081	MUC20	-0.0158721065795809	0.0397598847727822	0.566339322008719	0.756435785485272	0.286010926153657	0.596948097122773	0.479658891502327	0.967199581764746	0.671967672404011	0.673877422128869	0.667518641771091	0.456830864728539	1.32579076834153	1.13899036871366
8082	MUC3A	4.57654002286049	4.45180041247058	4.41220940667145	3.6026795510491	3.46818215608755	3.39139370008527	1.08989376722081	1.25514058856089	0.600987547236516	-0.240947967182774	-0.36724784871412	0.0739816795294776	-1.53361135320541	-2.28666504435062
8083	MUC4	0.651823842571119	1.707298769606	1.03736421636561	-3.79187236148192	-4.75939605797284	-3.04106369417215	-1.84809516368086	-4.75939605797284	-4.41525367379092	-1.34012361321091	-2.24313113313181	-2.0012219358365	-2.8165242755181	-3.19521960635827
8084	MUC6	-4.75939605797285	-4.75939605797284	-4.31691533978401	-4.36615245785458	-3.52810331859757	-4.75939605797285	-0.769753359173496	-3.67592167005109	-3.30216316104339	-2.13122534343626	-3.84412058519196	-3.0805113167634	0.779474658147717	-0.0398013180452955
8085	MUL1	4.3098307635615	4.2610757884367	4.26500125057551	4.59958376972417	4.51777809040677	4.5357461809497	4.76346927533979	4.68984234255888	5.10511230951928	5.04232624023357	4.78093540550669	4.82397212657264	4.72907568781705	4.7452411520497
8086	MUM1	3.54970973802488	3.78541419417383	3.63392322814853	3.7765436852453	4.05460793475654	3.8780894230473	4.31118162744337	4.20289573073064	4.24604046371995	4.48146078262073	4.64697249605965	4.56141024668035	4.26911233978808	3.98175169084491
8087	MUM1L1	1.64243187966701	1.58650546150691	1.82184475471835	0.317959623798197	0.247034981791201	0.153267746257947	0.889672549433939	0.719842556502295	2.62442286683201	2.7825408821969	1.66828468511819	1.88682280390753	0.899700209925699	1.08358631802498
8088	MURC	2.76509741466723	2.73783590792849	3.20321372720106	2.85406725974208	2.63929108835554	2.59655603954959	2.84308119608397	2.88463404754217	2.16283280562765	2.25837429870343	2.02842892647761	1.88139288144068	1.888656166318	1.52429120410709
8089	MUS81	3.59620185190864	3.97443105298808	3.48006381840244	5.03895506369973	5.01179574189333	5.07130381046117	4.73543481347335	4.77195140065718	5.961325004275	5.82295698522474	5.5593142989195	5.69470111439306	5.11608476119343	5.11793136404554
8090	MUT	5.6510287562075	5.50060137763588	5.53843953940048	4.3637384108968	4.20218252020145	4.33123914053951	5.22543758083371	5.26262298728287	5.1208538279985	5.23247497495437	5.47648612997014	5.39153512921073	5.267846876366	5.26407420160586
8091	MUTYH	4.80316657956386	4.88831323854857	4.70176964442457	4.26921068782002	4.28326220109727	4.23876009538342	3.79692292282339	3.91935609054081	3.6269667937179	3.60726102397695	3.67331531236277	3.73759157379407	3.5552415911568	3.54188459176316
8092	MVB12A	3.67386459708329	3.78768708232404	3.59029062118124	3.0987077285018	3.13497764899846	2.99787905602667	3.97762203678976	4.15576755276019	4.81555954532111	4.54222521627405	4.78446960349357	4.84508146498787	6.20691281296612	6.2732768573149
8093	MVB12B	2.33051460278904	1.984254837144	2.55241822330076	3.49462976203882	3.69331946704285	3.80156127842912	3.64398974283653	3.79623896605955	4.26094358050371	4.28525407049304	3.82331532473344	3.82117934369758	5.90698195904922	5.90301339491217
8094	MVD	5.1036297149835	5.32166690747686	5.12973772047391	5.97634291954938	5.75811131670631	5.96722470951107	6.71193028355879	6.93950955736922	7.72556936187053	7.86232140339593	7.83886094147174	7.86251780578681	6.16200983937713	6.29470274423936
8095	MVK	3.20752087783775	3.19472044567403	2.83526364196476	4.55462770857587	4.24852223682553	4.12340053673524	4.13113033178086	4.54806946070253	5.13247877270075	5.15489718658502	5.55597642187603	5.55118496981395	4.76606802389476	4.78884198809048
8096	MVP	0.966237740385331	0.563342279412903	0.382096939819494	-0.188385422968042	0.239820228536018	-0.306568365812493	0.80685040629296	1.24482270348392	0.233033235766008	0.41790150053575	0.942668649986436	0.717618527373697	1.82227197529857	1.54331303662453
8097	MX1	1.27825007877262	1.08221317934861	1.06017935072769	0.933451198390471	0.8441909616813	0.684368021318437	0.600552172245038	1.1592478858056	1.03116838821523	1.13739974073704	1.38148994729817	1.22402108015108	1.48369673943366	1.41009361610647
8098	MX2	1.49679055204752	1.1084957177072	1.54255208319104	1.17260006560666	1.37845037056872	1.59216001363552	1.32943365471471	1.12537117487748	1.17126605970439	1.6780092239534	0.700333314227163	0.5211507503861	1.4723466878661	0.811110633791927
8099	MXD1	1.24069922245362	1.64546895520017	1.85782715299358	1.64785858866567	1.96608033264707	2.10106607504284	3.39691978480194	3.46553884298749	2.92565982552429	2.99945038937285	2.82530427962312	2.9566157814788	2.53874171840244	2.50063206360076
8100	MXD3	2.85866315688664	2.97234155725854	2.58002680346765	1.79521544209756	1.76978047352102	2.09218771503761	2.41223214659276	2.75183938999383	2.6666843906418	2.4567011234947	3.69868178987437	3.62760138223744	2.08320830062645	2.13858629085013
8101	MXD4	4.83171095647431	4.9873224448889	4.94125488672017	3.43572862052628	3.54793845889671	3.62408599130028	5.78358641940932	5.87556316758621	6.31461868423527	6.41648398111021	5.3190159537556	5.41934021729514	6.2003281934147	6.17346413799491
8102	MXI1	1.78234413377653	2.63461678452324	2.12403797833185	1.39495113917988	0.703283521511209	0.511918558619734	3.76931537666911	3.95830609905298	3.28730131918501	3.22378536746965	3.22305254420506	3.19022713158902	3.01185621615725	2.62438648040745
8103	MXRA5	0.447341485463699	0.467175810586152	0.710206005473982	4.03332124392831	4.30128055789041	3.94954839798875	4.5171899925954	4.30200975373045	0.8222258739242	1.05772679475277	-0.375748157202847	-0.692434476785937	-0.189287930368248	-0.68463247183634
8104	MXRA7	5.51009836235999	5.53531495148083	5.45321642366989	4.23005054069072	4.24295269363265	4.0887290086699	6.02128515950834	6.0138184162144	6.87910129381437	6.63041886470084	6.41817742683888	6.41106497011682	6.60967672982788	6.68511933556434
8105	MXRA8	3.33311006472028	3.60952618261197	3.17241873619763	2.36672107076205	1.90700451898289	1.9841397256959	5.94641058308564	5.91818746364365	2.64792178610226	2.26565484884852	2.79156853958274	2.78629819150554	4.346510616823	4.39663180431602
8106	MYADM	5.02510803752543	5.05203539780678	4.88988035567702	6.64190548710965	6.73470545679598	6.67130162495658	7.10573403253589	7.21086700274749	7.92919672106054	7.84971007740282	6.78656428785833	6.95523826247832	4.33456433135086	4.50843971217468
8107	MYB	2.7265520839672	2.93527631810441	2.79520240553465	0.670990173875029	0.679310381206125	0.308348374723315	4.65296135238897	4.63339762921238	0.893193203830556	0.913630130659653	2.93088530901606	3.270670291019	3.13597170521676	3.14265485064798
8108	MYBBP1A	6.06389106380473	6.08478818153876	5.76792888610171	6.8147861136761	6.98042106522404	6.8710343945784	6.14588172884301	6.19746424360214	5.64016880542851	5.65243504140891	5.76078857895894	5.89346159835623	5.399116903109	5.38426200411705
8109	MYBL1	3.08249137926116	3.04958562198301	2.99563010068292	2.4847029926273	2.55193538579457	3.01025352121767	3.00118252424703	2.99917883443395	2.08711209329894	2.42842765368708	3.12143116269353	3.10577412538343	1.03775896828944	1.32716688236611
8110	MYBL2	7.25282508738092	7.31278767712364	7.13938757524186	8.21025295158106	8.30208759720557	8.22788498814375	7.52252518896984	7.58949447606315	7.79532640343818	7.58786867209372	9.20998303057246	9.24977238425921	6.51934161654318	6.55094813712245
8111	MYBPC2	1.79016002434188	1.75334038990139	1.33651551406096	-1.01371203049661	-1.64378288890904	-0.639284983361387	-2.19852918987992	-0.145170360616081	-1.90228446319869	-2.63179057241508	-2.29031719343587	-1.66597085030257	-3.26563189882235	-3.26069637532439
8112	MYC	5.17443396144275	5.24203399788462	5.02094282540751	5.39483238678956	5.54397051004766	5.4292335994638	6.34176575959208	6.36290639585256	4.36483135090318	4.10887960053133	4.10026843609126	4.05478678863201	3.69293436934248	3.96182251116857
8113	MYCBP	6.40515627425289	6.39160670935536	6.23537765513506	5.92644160326766	5.88875823224816	5.98132206572853	5.68921468675843	5.60139832982115	5.52745321616744	5.45687445704098	5.84038229703868	5.69985490899748	4.45791858145002	4.37726267268113
8114	MYCBP2	5.50875289685044	5.11741472774732	5.56324278901676	5.42854549843755	5.60992585650538	5.67927885486385	5.33282496683006	5.38634002152587	6.55942649992825	6.597269285083	6.42308864967789	6.31662030623151	7.37315939238007	7.55292279751148
8115	MYCBPAP	-0.455262212020687	-0.703076297332219	-0.464254985046077	-1.77545960157913	-0.98834217817556	-0.317868929858593	-0.239502798646059	-0.862240296446411	0.260497437294623	0.459147094155754	-0.733109284340269	-0.0338216405922053	0.108481562356915	0.506456972480503
8116	MYCL	4.5698876927294	4.51117328194608	4.53343064480723	4.10330387130967	4.19302738975006	4.03918345324736	2.0674696046914	2.28631056087796	2.9881919963238	2.86527783588322	3.14961812989731	3.08539296721499	1.08695605916726	1.18468568982258
8117	MYCN	5.89864589583278	5.96345300192215	5.87339756777034	4.88583404807834	4.73347471185106	4.81613561911648	3.47709361476114	3.68472762362119	2.47529075776019	2.32322630470067	4.90158768617323	5.02266780551973	2.80988353014929	2.60117324427745
8118	MYCT1	3.71212896262912	3.57543104357281	3.80933664657709	0.629126377839138	0.677008809814345	0.70145435742259	3.84125687856938	4.11693241686829	5.86284051593893	5.87580652992767	7.11828696313736	7.09907394353089	7.52471778711886	7.54726206777965
8119	MYD88	0.931646021944431	1.20347100620595	1.69906843074364	1.91032754078035	2.50187393260101	0.716633324873343	2.06188810174207	2.5650170798232	2.85389520634778	2.6476531779112	2.08489192450599	1.97208873654838	2.95033699470445	2.99298982345279
8120	MYDGF	4.4841744412581	4.36026445385664	4.04525499103723	5.18010462620494	5.17153194173703	5.10528836507887	5.86461176601964	5.95889636372271	6.19983840902957	5.81014010253908	6.26824778953183	6.32598237470458	5.11403748923351	5.20192565361864
8121	MYEF2	6.66441965044373	6.72221252596161	6.85192969515412	5.97074878577827	5.90383515402085	5.95883247985632	4.65639119206251	4.62176401310698	5.86160851298214	6.02200927994587	5.79043081325014	5.74094505427314	5.9124160835404	5.97507350433712
8122	MYEOV	-1.92816303639691	-2.25588551420373	-2.24606091488145	-2.79679181332942	-2.10892849867061	-1.35761902659961	-1.74898829455377	-2.32545995969701	-1.85222255861895	-2.41939224107796	1.97040554879604	2.13440473806927	-1.68877911654871	-1.84452853761109
8123	MYH1	-4.75939605797285	-4.75939605797284	-4.75939605797284	-4.18910566851938	-4.75939605797284	-4.75939605797285	-3.08434552061472	-2.68156759858653	-4.75939605797284	-4.75939605797285	-4.75939605797284	-4.75939605797284	0.885354574874455	1.01471264239873
8124	MYH10	7.71235938783714	7.62417151880258	7.8999143074415	7.92234958145513	8.13163263155486	7.89018942729226	8.43361645160778	8.46442692577527	8.48047736389078	8.92734774417569	8.7735251051993	8.61088737170294	8.67712871225613	8.67687349089297
8125	MYH11	0.54513260337508	0.346316209160294	0.705993098573717	0.264722135646246	-0.188764040007968	0.377195657869454	0.927462585114617	0.427385519888157	0.776031545124568	1.78602871711848	1.13708903777565	1.60622399355576	0.859717546053058	1.4130896769429
8126	MYH14	4.72782900320137	4.94359523353978	4.79471251198192	3.12098764249848	3.2224176983939	3.22000085534257	1.35337533802777	0.881012588595194	0.248533890608068	-0.207690502486536	-0.124247217667487	-0.543589020670156	0.00278873090695639	-0.124427485212075
8127	MYH15	-3.80410644028255	-4.1865699930485	-2.71672258139627	1.10615230701367	1.55736059706285	0.313676117670623	-1.13024068273234	-0.756807802858753	0.442366227598707	-0.692002208128079	-1.78173387435548	-1.39812653714053	1.63961571653799	0.668063091409408
8128	MYH2	2.53397728192287	2.11695984789009	2.60820924381313	-3.5692484590598	-3.37447891062582	-4.75939605797285	1.7949710124502	1.77770602729727	-3.50109407869926	-4.75939605797285	-2.64719052954616	-3.42132241695731	-3.87307480837928	-4.75939605797284
8129	MYH3	-1.22261989638936	-0.679573761119603	-1.35859594595057	0.380228309862337	0.0457862860337854	0.862119308042531	0.529552374497411	0.466214783554998	-1.44373963058381	0.643045700706517	0.855604588550871	-1.03789799646725	0.236686774645754	0.875829093806726
8130	MYH7	-4.75939605797285	-4.75939605797284	-3.68170478483929	-4.75939605797285	-4.75939605797284	-4.75939605797285	-4.75939605797285	-4.2134787486998	-0.960190291529911	-0.800339858472857	0.0824536130736117	-0.0554659603754946	0.738440347348787	0.470039629869052
8131	MYH7B	-0.91310591437212	-1.5193733050596	-2.26388364160369	-0.274374983907275	-1.46979544164141	-1.4404737574577	-0.940208583686474	-1.08592894207146	-0.730379462088847	-0.511465255037285	-0.600820075908814	-0.71858151157193	1.91344110060499	2.00787418650778
8132	MYH9	7.34995497036928	7.12418120673211	7.40656871915462	8.88930322211701	8.97535945898469	8.80248069872233	9.22596223503098	9.24447789763496	10.6555371581256	11.1049484286433	10.5564680452229	10.5496409736854	9.89409107100353	9.96907265598486
8133	MYL12A	8.16300656117768	8.01491346627406	8.02929159964552	8.30706297087342	8.37154860996631	8.35216711295876	8.27759045074974	8.18767847387059	9.34974999758088	9.08748384198636	8.82776937671852	8.71307584904784	6.99959737713193	6.98569486829549
8134	MYL12B	8.16872094126436	8.03793798724949	8.05892913529182	8.02822410372097	7.92331369988636	7.96936049440785	8.29466521715778	8.23753066992792	9.28141489994167	9.05725443522399	7.91204554045107	7.89993238750729	6.18398625500474	6.25411057160237
8135	MYL4	-4.01254081000423	-4.75939605797284	-3.18230907731435	1.27440117554727	1.55520272746993	1.08866878719318	2.04744847435233	2.01467448722486	0.856392477729448	0.334580868139885	0.117501619843253	0.00402683389490737	0.684942458455991	0.962959913946148
8136	MYL5	1.25529262834245	1.47490819975162	1.02986161942585	1.44592861169889	1.42017287505895	1.16514985136448	2.02526886357077	2.00578194103722	2.21825323304604	2.50181526002818	1.86486632288808	2.22718231201929	3.58263331694604	3.71366586074339
8137	MYL6	9.63702807260434	9.63223648358851	9.36606040057282	8.74530575116293	8.63773051899026	8.66990120821516	8.86179911272346	8.79248950135628	10.340377005195	10.0816752245987	9.65013981134991	9.63079849449884	8.78827093369559	8.78857257430622
8138	MYL6B	6.10663430879368	6.11351354227203	5.90377378549486	5.62574929992184	5.57411866464427	5.44483057694778	5.33709060030855	5.3131110697222	5.12017584370767	4.88150907718154	4.91575384042795	4.92237757606485	5.87593124040244	5.80821782679482
8139	MYL7	-0.973387824844584	-1.09404496612607	-1.53086408074159	2.51713663509667	2.76631798318914	2.25886988865196	3.15368378436933	2.84616886360729	-2.06279299007384	-2.45447762741268	-1.85465121279177	-1.68154037587384	-1.50047225149282	-2.18748092221952
8140	MYL9	5.83698854709598	5.9272210122924	5.60902829006266	6.68010950676711	6.84316418561879	6.67571294312331	6.40986672326549	6.28666079521584	6.95561999503541	6.60290543981007	5.5508859905835	5.60877829818774	5.11721581264754	5.24084149522031
8141	MYLIP	4.48090056821041	4.33935981124319	4.52996653225472	3.05708432698491	3.1449702480365	3.34254914145972	4.55688780463798	4.50806693178691	5.67103587487027	5.61915790770474	4.99413556129479	4.97707419663537	5.85052627321947	5.84039894728917
8142	MYLK	3.7503952362011	3.22228204062755	3.63915143303472	2.63580636336312	2.85420409907391	2.83001383443675	4.81839768767636	4.75900181074872	6.41518066613328	6.45984726659247	6.27322676738021	6.24311200047117	5.52914638607206	5.29385779433744
8143	MYLK2	-2.05931063935237	-1.51404952119112	-1.77700485447303	-1.06894654076825	-1.16479940671147	-1.34697997610949	-0.360809474216818	-1.21587115110331	-0.0949098681029067	0.359061972482164	1.1002574255798	1.13742628900644	0.207150298159571	0.375794379590137
8144	MYLK3	1.33917446019293	1.42974611228853	1.45574672146754	1.21934517265087	1.34012955289199	1.46104394494733	2.51688722569477	2.21180554862879	1.57272508806554	1.45006272139318	2.19694021064931	2.24457595127287	2.58612985835798	2.50648374813828
8145	MYLK4	-4.75939605797285	-1.17066088202068	-1.37452537391161	-0.8236230935067	-1.03779720097802	-0.859024280307692	-0.431907222745109	-0.0935190058681814	-0.280424849428834	0.620899477731813	0.436621500244675	-0.198128602339477	1.8453739748374	1.738953043735
8146	MYNN	6.00891489991851	6.10170919054659	5.90399448347509	4.83832992061079	4.76071691940875	4.85663178944515	5.14725750352291	5.08580318133796	4.81911776151018	4.82351894714249	4.83726148584017	4.70838896814887	4.77829774982177	4.76059961818025
8147	MYO10	7.31175588908158	7.13033570960397	7.42855158956888	7.90264411490502	8.09094427652223	7.88541518536908	7.86559307824286	7.68390109643205	8.01762606036728	8.34285103063449	7.69303694617183	7.59589402465814	6.60674633545891	6.57271401934316
8148	MYO15B	1.44527416949226	-0.340102382061765	0.820976067310675	0.0392114895398418	0.438317436038366	0.541944019455819	2.86081066693719	3.06391518580492	4.66947037336359	4.97134181574423	4.39421948860213	4.55009180863357	6.60099262586709	6.55537875666275
8149	MYO16	-2.81813116384937	-3.19325393234545	-2.66930574245701	-0.874422784608703	-1.3021755033875	-0.0187340422272975	0.147912421090412	0.3235234577795	-2.50298733143872	-1.66235076795328	-2.57336262603474	-3.38355256099265	-1.32151343098893	-1.39686762917947
8150	MYO18A	4.74787727220808	4.85825274367086	4.84912065812199	5.32802758363346	5.59379973068168	5.24163624495229	5.21420445220969	5.1114071407017	7.21206598005657	7.38682766338658	6.65885489655114	6.69190822531319	6.6720504849027	6.71957497231269
8151	MYO18B	0.241396846636915	0.149304975048144	-0.048019450942048	0.21640493035417	0.0037923188631102	0.112362713511898	-2.59762050214113	-2.32775375737802	-2.73293607404809	-4.75939605797285	-0.436427759534737	-0.309564568500771	-2.12434342999255	-4.21913919891836
8152	MYO19	5.93793074891298	5.99401024843856	5.96156988272347	6.06547579878401	6.32932838480818	6.19574562550109	5.82931326867474	5.84580564353297	5.46113357556297	5.49664320408835	5.82521812870835	5.79693888418003	5.26314298485104	5.0445133850674
8153	MYO1B	7.23257597900205	7.16973916782787	7.36363575276878	8.09342268603813	8.02410924905275	8.07515496788872	8.9515279833413	8.88324736493549	7.38920071351212	7.53920397943847	7.95220703099309	7.90602719809335	7.93617116786256	7.9483770856607
8154	MYO1C	4.62703156178423	3.72986211528929	4.35757648929472	4.99689877155042	5.26054651114372	4.69127450626212	6.33219210171545	6.41117735360725	7.04493094303104	7.69493025650462	6.89476785905401	6.80026776546938	5.49769854816565	5.44324421377044
8155	MYO1D	4.54237893305424	4.58301239192684	4.67047726924992	5.54038381123318	5.76141555997076	5.55545481969066	5.90961388732855	5.63899675716997	5.82242314838884	6.24639324919873	5.26248644721675	5.19933429697058	4.57285368262549	4.45817141249887
8156	MYO1E	5.46344549623161	5.3717023924128	5.64388350628009	5.42255265368807	5.86565359718838	5.67680410053365	4.81454045471461	4.55353800039159	6.93240865817398	7.20645614974458	6.58432423120226	6.52166634419867	4.64911216599489	4.44515458103776
8157	MYO1F	0.0800102402041264	-0.123568799218793	0.0628325486811454	1.14244209729227	1.35879865582246	1.33775519159694	-0.205116657607094	0.686976665759035	1.60176432997794	1.48658720640583	2.17134031892234	2.48414430631489	1.77983874185421	1.69845010277036
8158	MYO3A	1.96467511409634	0.797355875863762	1.10162044452191	2.12595860082091	1.07967978608354	3.23473883986237	1.63540230530897	2.91861861898879	-0.15262214400228	1.09567202374566	-0.00789476806807036	0.604497871058276	-2.37306364446724	-0.731259208382952
8159	MYO3B	-1.82764227162804	-0.771334146185873	-1.4391127322183	2.51330572569661	2.50394885627503	2.48517256509956	0.974920309717311	1.5250023935669	1.05452906671538	0.797050390046496	2.54329279808458	2.27038576251708	0.930838082187182	1.11568101349589
8160	MYO5A	4.58638403967134	4.40116187773462	5.00989810407793	4.07615576035681	3.64104031855825	3.93625088697863	4.4093173257865	3.96845095001903	4.88576358674285	5.29212889040763	5.60205774149159	5.58059553085014	5.05603229170685	5.0562331952985
8161	MYO5B	3.13384169342239	2.60933041000797	2.99431047308627	4.70829994233018	4.57844503437671	4.64834667127805	2.6341551378934	2.52603749979008	0.400434834933277	0.535824879401077	1.77124623383886	0.35605625704639	1.1834666159831	2.35262539548451
8162	MYO5BP2	-2.74738963471816	-2.36844459938868	-4.75939605797284	-1.63178827958642	-2.64656572837836	-1.89585013190373	-1.65238426251202	-2.27700153617494	0.660416002376462	0.0118233407476156	-0.322395993217016	-0.263816036970254	1.30106194209213	1.56314482863939
8163	MYO5C	4.21593398546054	4.12780572377677	4.31929747549114	2.99315141866317	3.46409688980177	3.15424194201731	-0.502742709029722	-0.105136070731112	2.47320040020272	2.68063555871544	1.53991758304244	1.9076176295052	2.07012526202742	1.29773575050629
8164	MYO6	5.50719777548904	5.18845095080399	5.50560298682541	5.91883031498535	5.8513304074206	5.92355729839719	4.82047436387787	4.81283352869974	7.92593684353223	8.11911905177024	7.82316013425497	7.78170414138548	7.0521281662488	7.02528348662681
8165	MYO7A	1.25270482919459	1.94728404852398	1.00078484884808	-2.45504631323483	-2.49905739890088	-3.01166778955256	1.02525878173251	0.952457771250554	0.923405702566054	1.10881611287638	4.25052462794578	4.49174569721307	6.47660639773108	6.44881778339932
8166	MYO9A	4.54561389279773	4.34124233427126	4.75747344241314	4.38713363119939	4.37859176953701	4.53731821055766	5.0995650281635	5.25478583034582	5.51690826909089	6.31355725602671	5.86688244943528	6.21651889079199	6.23907303383479	6.25072175023582
8167	MYO9B	5.34678627555921	5.23922071682858	5.43706497373593	6.12785331813169	5.89666337450527	5.82572260831223	6.70156532727552	6.91949421922461	7.11588546940213	7.474959755366	7.16096519917131	7.13199395203094	6.80661847694605	6.82874396590673
8168	MYOCD	1.27201729573544	1.0040645956806	1.22701890438613	3.94524992759925	4.29740965912091	4.09124630736912	3.04931857466602	3.24316172187737	-1.70091911772222	-0.755944104641857	-0.297515337450958	-0.422319909745025	-2.96206579199417	-3.11087004998113
8169	MYOF	1.84804142552602	1.96695750672196	2.46096561876697	2.26214985399948	1.85900845307266	1.79540612991886	3.98860297083486	3.98883846355716	1.91042865037831	2.04494960577347	3.31377457213795	3.14528625831223	6.30443463401193	6.23398654364055
8170	MYOG	-4.75939605797285	-4.75939605797284	-3.68037253296013	-3.78305933809725	-3.68356213563513	-2.94849599851021	0.112842465055008	0.27024213586821	1.78202191495791	1.87109352518371	0.985027018808354	1.02527741422883	1.39792725297294	0.936973661813327
8171	MYOM2	-1.68566310948853	-1.48983824616083	-1.6772377667965	0.609871003056899	-0.18416479914956	0.124830111830089	-0.436099174714418	-0.506076887147515	0.56207729018527	-0.362186892859878	-0.583599355078643	-0.255758677082032	0.807743911966447	0.620156506923379
8172	MYOM3	-0.112175331418871	0.292901195010039	1.21324761080114	0.778405397968218	0.187933544866664	-0.500824330818573	-0.612828169626058	-0.784369847002007	-0.407975425034879	-1.43748884229059	-0.760045350221248	-1.24652201815569	-0.0190609140980092	0.182333884210129
8173	MYOZ1	2.08941660286716	2.04008886175174	1.82771827271974	-0.190050073238502	-0.370699019160685	0.140423422389449	0.89932352065071	1.0966147218012	0.227882080502079	-0.738599747366627	-0.910214352705223	-0.992311527559932	-1.1828313617052	-0.512959876875463
8174	MYOZ2	-4.75939605797285	-4.07506487713075	-3.68106301692057	-4.75939605797285	-4.12335413187413	-4.75939605797285	-1.00170821358195	-0.918631237622149	2.63492055446999	2.51722585244325	6.12413601972938	6.08287068952469	3.59313135209429	3.68606703845441
8175	MYOZ3	4.16824258342167	4.2270253271038	4.20341891617559	3.14347094796649	3.08550893464359	3.07328515902187	3.26761174658788	3.18569839831878	3.08141154957392	3.3494734849418	3.11322710250824	3.02604062805275	3.68968171761074	3.64035221611225
8176	MYPOP	2.38100137218436	2.15384123070734	1.90816016973723	2.2763591311217	2.13565824145977	2.14128486340718	2.08327495692711	1.94580764376692	2.07584342794729	1.88857106281524	2.18681181840201	2.25442160669725	2.41925518409955	2.4802811982738
8177	MYRF	2.48577976544659	2.02182764612497	2.06147676792173	1.76951944916823	1.85459002871906	1.48842935446549	5.15918062827762	5.20056806858522	5.46569564387834	5.55604719071034	5.44363474001271	5.49558603201667	4.63714171852831	4.55769439056994
8178	MYRFL	1.83654916398695	2.15969872880227	1.38544721751721	-0.510630321006177	0.402161154911667	-0.237117796507422	0.81285461531087	0.889117575673175	-1.68533232904509	-1.09968573884167	-2.65406848834576	-2.55675914666809	-1.7253555211734	-1.0575914285972
8179	MYRIP	1.450035140234	1.44096197309669	1.74417393873184	-0.290573462533647	-0.507539497768332	0.124073861940643	-3.88593418793284	-4.23703380167097	-2.18867338490964	-3.24316476215699	-3.04677236084135	-1.81228398479871	2.57353076596283	2.66381229876534
8180	MYSM1	7.19041747880845	7.10090310630362	7.47804747589308	6.42851132610269	6.34946870573994	6.42397173813081	5.8199799351838	5.92700033509151	6.58898704851467	7.29185897532745	6.72811608601941	6.80782947825883	6.80905908568696	6.82910005226532
8181	MYZAP	1.01691167767365	1.21203524607594	1.06961395854665	-1.45428188574682	-2.05314713362774	-0.845981207111172	1.59210105282528	1.29046205285373	6.94141253194179	6.84362990399881	7.01687772483885	6.98203124413351	4.10733855717439	4.22829402418962
8182	MZF1	2.67358186918333	2.26403868013011	2.36993322531068	2.48000640638407	2.80079814432676	2.60055062318137	3.33301877006243	3.53486744230335	3.32921138213332	3.56634165838159	3.23160435745921	3.40093370948603	4.70873623763793	4.75164000226876
8183	MZT1	6.53854534593215	6.33531086247256	6.30454541759052	6.55123262059284	6.3149781439592	6.56452855940706	5.70842537831465	5.58736012424852	4.84698840884769	4.87234712936501	5.61326204321082	5.38241791208128	4.01946099098704	3.93680720992386
8184	MZT2A	4.99698930308097	5.16677436581445	4.75512926263989	4.80047290847923	4.62730598593679	4.56601660759049	4.22074998273323	4.34219493690553	4.51448626228949	4.15454057005566	4.07128184686377	4.09422010802959	3.52446396822335	3.62473545302479
8185	MZT2B	5.44497247373832	5.46418925146799	5.04303174693177	4.71529542267111	4.62188028977677	4.57023694668716	5.08301003990462	5.07465898306096	5.35548568218733	5.15921660267252	4.96317705820381	5.13651075343392	5.10033617485952	5.11617787345826
8186	N4BP1	5.15391975478941	5.02422884803392	5.25539664972632	6.2547434763746	6.38785606592877	6.33686575205762	5.80171885444001	5.84532805376603	7.15122213725456	7.35149924766047	6.46276822359291	6.44699678872266	5.80148605347879	5.79227401194279
8187	N4BP2	6.86489180241852	6.78680135632725	7.26715102404583	7.16476675430213	7.02128198397056	7.13865400440949	6.89957396130592	6.87589909217843	6.32731004076851	6.90001190123285	6.61285823752973	6.56649497252034	6.50099432459901	6.39469867555252
8188	N4BP2L1	1.78886758932947	1.69455268101644	2.09046005390101	0.178113853454783	0.0401857360699996	0.490631228248604	0.550554042496282	0.574419812238791	0.775009651692001	0.643410328324539	-0.0115990613515916	0.077218562423072	0.513386502770702	0.545808794415743
8189	N4BP2L2	6.6933673888942	6.73612458446225	6.59147814255192	5.90133140274149	5.66471652044112	6.02976900059868	5.24502049357019	5.32866895474953	5.61189087772788	5.81877489766114	6.06416789943885	5.88659805871689	6.37530747404359	6.43821850812763
8190	N4BP3	6.14239662775147	6.14428928879089	6.11873125852205	4.17129024465148	4.09571574163046	4.06392215260424	4.48747943400361	4.47693857789609	8.25319702854109	8.44442372605403	7.68917730079351	7.72587741307824	6.10144028400238	6.06370482463436
8191	N6AMT1	3.86562674464216	3.56586598420794	3.82265396339605	4.29677876188845	4.3066220573246	4.18975807941604	3.81241984440217	3.7036727145547	3.54073777629668	3.41476466631886	3.62169519236422	3.62710763877233	4.06052271461273	4.14502827261575
8192	NAA10	5.51695453304106	5.4894820778794	5.15788956748058	5.60876417744621	5.57970677140513	5.60697761766771	5.59491474328331	5.47576070255308	5.95440750157168	5.62117007703699	5.62852997504927	5.77092486144871	5.42901130933652	5.2753957605968
8193	NAA15	8.29625081159074	8.23520574772754	8.45906490094191	8.00132709355199	7.92868965715779	7.98177162129063	7.08082749795708	7.13875149584802	6.51183529830281	6.64038096545437	7.19969435458006	7.11010412537274	6.48066869177523	6.41888986350518
8194	NAA16	5.34623587730725	5.22636524186498	5.44892980135696	4.77263361956872	4.8449528968184	4.82925234816375	5.17638014987265	4.82699650735185	4.77266026532729	4.86873752474504	5.2039979018855	5.18928723796991	5.12752773815529	4.93661354052555
8195	NAA20	5.56549090408878	5.68161905366656	5.39000465664599	5.23650009892536	5.28200803521281	5.23481311299773	5.03991833711454	5.02772342842932	4.97868820853515	4.94113546079967	5.2217290307973	5.14234713130035	4.62033808902085	4.50098898786233
8196	NAA25	7.30883520939088	7.19684711479745	7.55207676288062	6.63937085476279	6.41627588402697	6.58900250010954	6.29390446612188	6.31655909656101	5.6714343005578	5.83399256397711	6.10389652198836	6.19794573834374	5.61728381118099	5.43256703328995
8197	NAA30	5.74963089179892	5.6771115374799	5.94370731882549	6.21024034637583	6.12321330270596	6.1853273805701	6.30256053590847	6.26995533522691	6.91505466984023	7.00101164969762	8.19506720869337	8.06501077626671	9.57829889517047	9.50835479525203
8198	NAA35	5.90209427886814	5.80355403235542	5.98804102152132	5.79152034445114	5.69936917995232	5.76476150436141	5.3142672628335	5.34172253571537	5.39630670978324	5.47985031754995	5.4704082088304	5.45789103171766	5.25737454005407	5.16983541234508
8199	NAA38	3.25578344875257	3.4993632105071	2.96541357303085	2.62407851219902	2.51616450653365	2.42846609792234	3.27581279219447	3.35656221724274	3.31587550068325	2.73776131259632	3.49236922642349	3.48493886524247	3.61021860400252	3.58711225801465
8200	NAA40	4.25039906827195	4.2223425260076	4.35555723273763	5.62668491408363	5.5386429024956	5.43465294093583	5.1333161757761	5.19010585224303	4.9386226930907	5.0607039287521	5.13803376457168	5.20437962203128	5.97260584674646	5.87290932939376
8201	NAA50	8.51527783163305	8.35805488473342	8.60736798198879	8.47803984313609	8.42756460030626	8.4888763805084	7.4637298582279	7.44968477265144	6.80290768788802	6.80034409342561	7.15333652233433	7.16299573507107	6.65502742356039	6.55963438262033
8202	NAA60	4.78132730487436	4.8799683772582	5.0510206758374	5.47270358664203	5.41757626801207	5.304907897915	5.55292625074449	5.59201851041463	6.16077325598962	6.28958964254606	6.02022549334866	5.86325470908424	6.22895184979298	6.17886632618276
8203	NAAA	3.05339426703658	3.15242072592509	3.18169519017947	1.15920604183085	1.44844059545939	1.00478629065914	1.04855482124011	1.12443697508581	2.21599777062222	2.15863054481964	2.05774342016105	1.82270492453946	2.52533698718017	2.88675678088558
8204	NAALAD2	2.27181149061833	2.21201023283052	2.18122828322212	1.34431507543489	0.745219766840996	0.548952387392826	3.21218311411251	3.16064658498134	1.39117019215687	1.55657931256112	2.57402980357073	2.37045291175984	4.01050379618783	3.93471507573494
8205	NAALADL1	1.3646427346875	1.12753580804647	1.16375918541087	-2.59033089124571	-3.56854850787455	-3.50101910682217	-1.79358003648323	-1.63200909224711	-0.83020916350797	-0.29235596137196	-1.47027851918099	-0.954087444182625	-1.84273762197461	-1.59477253531703
8206	NAALADL2	-0.446614966213418	-2.2474250479276	-2.44788919155206	1.1094915348611	-0.0761034880039775	-0.190933545137282	0.118727258773782	-0.588212504118265	-0.656303185713344	-0.197598421477241	-0.438472035702574	-0.121509867507198	0.830585143205602	0.0229721967030642
8207	NAB1	6.04697321092868	6.06651537868064	6.17552143697433	5.83493972408885	5.80011975488604	5.96928766440433	6.62773231517924	6.56309867695852	5.88065400062201	6.41524306316401	6.32672953476408	6.32302284215408	6.2678107663561	6.141331202297
8208	NAB2	5.24115485076969	5.29079174002597	5.20897633409025	5.90724616886182	5.87655751335835	5.76736696108381	7.11834448990742	7.13646579217475	5.02393890876501	4.89642740779971	5.70341097040193	5.84094170083666	5.23655045264883	5.28136393608957
8209	NABP1	1.87747977497067	1.69329639043919	1.78380358838492	3.13997324493559	2.81470403406252	3.28580533847306	5.71318667956432	5.70838475005293	5.18724771289378	5.28868063910772	5.51818438421369	5.42199588352115	7.37185696752188	7.32719957357805
8210	NABP2	5.6100314949931	5.77988446963607	5.5265950101397	4.90793223307569	4.84929405173055	4.73650791873751	3.98734657095662	4.01881762072874	4.01644362459189	3.86897913931412	3.70763010013389	3.98741032376087	4.33592808699868	4.26774442869787
8211	NACA	10.3142766725785	10.3979523533129	10.1413748890571	9.30313844549592	9.28109455996767	9.32266113967706	8.89046319929808	8.90230086708237	8.54212107869439	8.37175445795654	8.71993630778255	8.74060297271313	8.97640147102122	8.97723046870378
8212	NACAD	2.06190322805107	1.61133036702788	2.05284757731468	1.15270132126742	1.22761371004078	1.24893295209612	2.76602724045853	2.53834564566059	0.634567634804153	0.0935111049099976	1.30952165398326	1.39506685217425	0.328200500676273	0.736132475417473
8213	NACC1	6.97472754561155	7.27367602291977	7.09833777511177	7.6156470934673	7.48752498014966	7.50004525845773	7.13035842555891	7.37177004819194	6.40517944989128	6.45451740312848	6.73663213765183	6.97954808404606	6.38345764870757	6.45936053379021
8214	NACC2	4.35642271435356	4.36370345076864	4.31742990895292	3.45088834423495	3.56034381027338	3.69865944486105	3.8883377827214	3.90051265893161	4.24120745535466	4.23740709666442	4.38236004032001	4.41216926742645	4.63408898610092	4.57856087964946
8215	NADK	5.74059897937021	5.79871487146595	5.68397105997194	5.74656517366026	5.8239848438207	5.61475077238811	5.81346684233424	5.85956057448392	6.3822729176964	6.45266750358057	6.23691463948072	6.34290112301583	6.03839371782111	6.04480912893307
8216	NADK2	4.40214811669157	4.59469551085793	4.59129478810334	4.76697894857828	4.41629672551091	4.53085543915151	4.637718117658	4.54286178100693	4.75610147185772	4.76418410739351	4.7311028824966	4.61761223410456	5.44671664486962	5.31036836837315
8217	NADSYN1	5.15678025074214	5.20612462644788	4.97600158064767	5.22289398939768	5.3050276755589	5.18266529979989	4.64914926903952	5.07938524468816	5.26084445800119	5.3871728772205	5.16378459571385	5.22385585358248	6.61214591904378	6.73195288725799
8218	NAE1	8.63539167064771	8.59640555988798	8.49402940461683	7.8728193103332	7.77764528353008	7.8516172081963	7.28283196274977	7.27613889110807	6.69369334561781	6.65012138947712	7.08287963144099	6.97087255360752	6.12119773788318	6.05747175509619
8219	NAF1	4.76209981627384	4.71077633111627	4.76183307295709	5.05503190583781	5.03270791067086	5.04435435900335	5.40395117743782	5.3468512717219	3.98414106387468	3.93063350117731	4.37612268656578	4.2845745037114	4.18026832250903	4.21540477731801
8220	NAGA	3.93931786307142	3.84245671221782	3.79842727067084	4.10138093045973	4.09189913223698	4.00342413534681	5.04146342233799	5.23651806585498	5.49268805008745	5.34635586838274	5.62081100600502	5.65861576768914	5.15271455392608	5.26865078851401
8221	NAGK	4.35581815637723	4.45469601745677	4.28008734861377	4.57649415479343	4.82828148288422	4.47182028636537	4.97255365137767	4.79678563104271	5.5259010237557	5.23795174817301	5.31994740738416	5.2395243865062	5.42369630056067	5.34425845039482
8222	NAGLU	4.13092529519686	4.34795207085316	3.93915799453155	3.51838191112808	2.86036390350827	3.07609259246938	3.53965812998337	3.36301091500682	4.27867100697952	4.19953155592202	3.56494749541928	3.681734796367	4.67230414050199	4.53751108219048
8223	NAGPA	2.76570253231487	2.80331825625447	2.57237936245627	3.0037191075388	3.17120870169456	2.98700147462811	3.39117929344282	3.17275008888313	2.8793276649827	3.08449948961805	3.19622485429883	2.99406166642235	4.41099027862352	4.41872428218592
8224	NAGS	2.29541271751091	2.62227508444277	2.08133364795508	0.62500621399739	0.479036851396115	0.575396949666418	-0.857431139074333	-0.54526094292232	0.22034750635942	0.28597974627375	-0.962283867030263	-1.20071770148891	-2.44928654254964	-1.97340158042336
8225	NAIF1	2.66738193320218	2.69219621709966	2.71428929657533	2.10454817741644	2.29914745459379	2.35207002863495	2.45773984016923	2.5907077057333	3.00634957712436	2.87443095142031	3.31268734856901	3.23253628571404	3.29100569437898	3.12443022642013
8226	NAIP	3.39086298796925	3.36744675283892	3.44028561793444	3.4719092704361	3.73258802890151	3.96638670657218	4.16641581345358	4.17579479300814	3.7049021960821	3.86288398265571	3.7696645262672	4.06528401359328	4.51945930741144	4.5719660907368
8227	NALCN	0.701940002658128	1.06279693211651	0.798003637034562	-2.04147640761691	-1.50459707858627	-2.15732248885796	-1.33053918231239	-3.15954204227027	-2.18370135279946	-2.80131842768505	-2.08723018842519	-1.7215385592968	-1.71708428123682	-2.03247393132232
8228	NAMPT	7.55675972017235	7.51926960627854	7.69275201052718	7.53045361881597	7.53481506023555	7.53110577582327	7.01149295303784	7.11270899045667	6.78915789840331	6.98131890428737	7.04908812786479	7.03087612925873	6.53440753769801	6.54796313921461
8229	NAMPTP1	2.68440420697878	2.44250832225818	2.59322832874945	2.22127739788707	2.15135533263768	2.42137457916106	1.9650569038044	1.86290088544185	1.65456483431665	1.56961058905589	1.82341626922944	1.50321283284316	1.27645869354259	1.30978510632241
8230	NANOG	8.03814729035825	8.22847386953553	8.17792364021832	5.64913190351429	5.79096287498638	5.7057734877733	-1.53189762132159	-1.99972916108681	-2.02486448581901	-1.60862600891077	-2.26321342656931	-1.92602622076161	-0.917165232193054	-0.755407538672834
8231	NANOGP1	3.29614998952305	3.38107566652355	2.93600832618318	1.08080736492592	0.738769002114174	0.804453777468414	-2.75851983741442	-3.71340258537335	-4.75939605797284	-4.18262008779998	-4.36750169095991	-3.31367123929117	-3.32440161930121	-2.58599387639726
8232	NANOGP8	1.65986026330017	1.43427308597274	1.87836752120694	-0.39798742925727	-1.80102028452241	-1.75716028088011	-4.75939605797285	-4.75939605797284	-4.75939605797284	-4.75939605797285	-4.75939605797284	-4.75939605797284	-4.75939605797284	-4.75939605797284
8233	NANOS1	2.53852702703827	2.38677183577889	2.27820908070096	3.36999520877227	3.15111298925609	3.42058656749697	1.66991072446855	1.93751711081121	1.92796001452757	1.90419660511003	0.94844226094039	0.726033021505113	-0.951855813113117	-0.863621061675895
8234	NANP	3.34638506995791	3.30015909604463	3.52491374221461	4.42120564503957	4.49813841823273	4.42676789431155	3.18222451995012	3.3847402996131	3.67089555780418	3.60786127446957	3.70049361812484	3.71583484366944	2.87951284208749	2.97206981868021
8235	NANS	5.47032463874669	5.45984375424375	5.21618874829489	5.60193588452556	5.7717123099783	5.69216934367614	5.5675428327113	5.55411206473475	5.22639222184064	4.77431505708458	5.45635617042371	5.49433608431673	4.81587023844861	4.93984516249889
8236	NAP1L1	10.600047209196	10.4865016929463	10.6336562713595	10.1945609991541	10.1872410017966	10.2685454146581	10.0801401829364	9.91595211538034	9.5530343183765	9.47117800597455	9.66651091747637	9.60642498698	10.1413008457705	10.1069702041197
8237	NAP1L2	5.12537747886324	4.85303612234634	4.9958149907445	3.07117256459339	3.02465894687591	3.0722951820529	2.30547526114994	2.16980396975193	2.47892795282286	2.47122178291069	1.51121309299581	1.41979877941829	1.45094891949307	1.12339399492136
8238	NAP1L3	7.93353226466475	7.92646164994117	7.84380493283738	4.2072145372703	4.00858868949712	4.08485683103329	4.94029354727257	4.9903322086119	4.65603072429566	4.56057624499938	4.39301084138159	4.37687151432606	4.02534020586131	3.98265505540899
8239	NAP1L4	7.86293536378411	7.88282635922777	7.84076880857303	7.96866996081554	7.90175734568009	7.84009667391808	7.45236710456828	7.48949303587383	7.16669959153474	7.37696274754365	7.71377275327376	7.62818868839228	7.107773249848	7.17495448956144
8240	NAP1L5	2.51900229690944	2.26562257562096	2.25074456964112	1.55201420192288	1.35230226108962	1.74275936286689	3.94609723681616	4.11559462161423	3.63801869420355	3.4930017801096	4.2595280949836	3.9343477602385	3.58511030371835	3.73814178631126
8241	NAP1L6	1.88388840126646	1.875419078716	1.99442560704875	0.0110169484516784	-0.184225285455878	0.123484691769051	-0.442863005709183	-0.301955597240595	-0.10588746278018	-0.380818751827402	0.259776757906483	-0.410763741374551	1.21634588146786	1.5872557716601
8242	NAPA	5.44707080281157	5.51769538933625	5.23929062381865	5.74221434575694	5.83205142469011	5.75048701926525	6.12178688757772	6.16086789499914	6.45367953857889	6.19688688428698	6.22689426065053	6.18659679976832	6.03640976454497	6.13011551758271
8243	NAPB	4.19068117689951	3.97576518140935	4.1851689525683	3.9516783607143	3.89912108793715	3.8657812796821	3.66809105835287	3.57295994230486	3.59595744366182	4.04886003536041	3.84321066915917	3.61209166325238	4.39984118626701	4.30778391987341
8244	NAPEPLD	3.55676972867428	3.57239277422455	3.88192255273681	3.37590334772683	3.32193640465217	3.41034286219951	3.40530066879652	3.12195287104082	3.06845173479999	3.31474673480597	3.37926181732126	3.37372425809798	3.90535014903906	4.06194103607452
8245	NAPG	5.44174040611462	5.48817621387059	5.46653291809956	5.90553038591373	5.75783683408822	5.75773722438611	5.48561457880881	5.4923239190603	5.48352155576202	5.72541749715375	5.42655143871293	5.51906832181379	4.84100818891907	4.67928908649982
8246	NAPRT	3.95751708248098	3.97441225886219	3.50119387661963	2.81405291271718	2.70143283123805	2.86115056074813	3.19193282756102	3.31494561475066	4.1999380980399	4.09746257362523	3.31351750744924	3.20319267562182	3.94605843781601	3.80157468958612
8247	NARF	5.83192837559943	5.89588657818255	5.72314968426222	5.20184474082598	5.28031078718177	5.23324313417341	5.10691109794221	5.05663564369924	5.16723146708181	5.1188939779349	5.28749104042085	5.22528205838802	4.9253740651689	4.85947153164768
8248	NARFL	3.6128792213339	3.95826810666	3.54254863946318	3.93279319344988	3.72076775238889	3.79756312373773	4.13639702399158	4.07773244009912	4.42592992254002	4.43015253016784	4.34583586799235	4.53301408546925	4.68917848249725	4.63463290250332
8249	NARS	8.74991161355167	8.65535454047279	8.7599946801156	8.79219938781582	8.65224853908344	8.73841163676552	7.58238866442086	7.64360072129494	7.53652719112835	7.46889451565802	8.05782057761936	7.95086451457932	7.17957452120294	7.14952970142989
8250	NARS2	6.14558811602954	5.99137115377178	6.09793361835446	5.64491594436371	5.5831412736175	5.62167086172156	4.51396406089348	4.43116939807431	4.00614573768579	4.09970677681279	4.59193970691866	4.61378100766457	4.44125167861895	4.39608382009076
8251	NASP	9.28061937784656	9.13782918913613	9.41309269459333	8.98368168335875	9.04232238454588	8.97934645045597	8.78665688338657	8.72023615387483	7.49766573913676	7.70407336440162	8.27749897332705	8.19332507856855	7.28603916237856	7.32525604735869
8252	NAT1	3.51945560317891	3.76911736291893	3.33479230893014	2.4010581793806	2.48459362307788	2.50652186058705	2.32389626780616	2.59910031872972	2.88302132757064	2.66245995126916	2.77629622932989	2.89157175725322	2.98833307952	3.14322861109787
8253	NAT10	6.23040478607419	6.02104367237028	6.2606895445119	7.00755625368715	6.97755278709096	6.87314680072569	5.98301938968089	5.99273504912162	5.24616594303596	5.390572617865	5.86449179726258	5.77207304465129	5.8356007672564	5.79746529277883
8254	NAT14	5.30470880078412	5.60482674052325	5.16645137121664	3.3079603672256	3.25143619826984	3.2246895613554	3.47491528952048	3.34625159975127	4.15196658461071	3.8335837379801	3.61044123787449	3.63774770637464	4.8037211915095	4.76019311870841
8255	NAT2	1.70690406312691	1.70951274677708	1.67969234244652	-0.285597218510287	-0.295354208666888	-0.15920323463485	-0.873063083330119	-0.389229399042811	0.409489451551174	0.389044654005438	0.960761969679908	0.800084136751321	-0.394498314101076	-0.653871872531954
8256	NAT6	1.50196325009807	1.66384108940315	1.14837382343772	0.831886909101595	1.06590245172034	1.0182638462434	2.5922559075412	2.56707702526358	3.21287244474962	3.05990445513289	2.37844895730849	2.55490883220215	2.45371089634269	2.61697814836601
8257	NAT8L	3.59538803528634	3.68785830050396	3.56107934237129	3.34954016765767	3.4514433367405	3.4070764354827	-1.04773103412121	-1.05104260617855	-0.676735378614829	-0.962184032382336	-0.802117338215551	-0.873055782032123	-0.680526856010025	-0.599098863889935
8258	NAT9	3.97620720217665	4.27484173873348	4.01955885160355	4.10184435472257	3.88041372539177	3.86546472517056	3.98692632771838	3.85753378102539	4.34858418207026	4.3834456582016	3.92775569671739	3.9405758555753	4.59258615823417	4.54975106296135
8259	NATD1	3.32135072833028	3.24164430679097	3.20869031482983	4.31542882079489	4.36077970086172	4.24547652832146	3.64068780068461	3.81646023890218	5.72771088228162	5.73397181471493	4.10616536642057	4.10599681235336	4.89966421679233	4.89070413338197
8260	NAV1	4.78898563688455	4.36162182792207	4.76565802349968	3.43766568326353	3.99119626722165	4.33184577284184	7.45276363658157	7.29948342160554	7.22954511314698	7.92815748646468	8.42824666930759	8.41576986403164	6.18185952386586	6.22815431662981
8261	NAV2	5.22307289108763	4.96593888241214	5.3612044606671	7.12478059975331	7.21548724493013	7.02884043797798	7.03460580515574	6.8307373684968	4.04331444957002	4.47620563539028	3.91629285779711	3.97943155731134	5.74212830913843	5.55320282099035
8262	NAV3	1.82364379497496	2.14717319743047	1.26706403885698	5.11097755638338	5.06723283900474	4.81409513511952	4.68237244344715	4.01466490241161	1.62497981996323	2.22659930187168	3.20897312044761	3.39391136665541	4.13423025617711	4.1244325618346
8263	NAXD	4.89876080899018	4.92044584230589	4.79748389732324	5.28416629532774	5.27597828548626	5.25822304320223	4.90279223412522	4.88261188737523	4.94092931063761	4.83349401730816	4.78611597423749	4.80088481692747	5.03548452816893	5.03263195771157
8264	NAXE	5.22265756777621	5.32333320248387	4.9243329827008	4.53212750413697	4.56672120742539	4.44845243464461	4.78631449636305	4.79965546875845	5.30481059912953	4.9219900741222	4.88173262941052	5.00175181506248	5.45813669051069	5.43092753295104
8265	NBAS	5.14683677429824	5.08440446966577	5.50371066363363	5.67846503455634	5.61749927175292	5.29216778454433	6.12768404888449	6.23322782595309	6.24436850130529	5.84897122951348	6.45234649182745	6.41103158834282	6.74740735016008	6.78308886602867
8266	NBEA	4.94433840695975	5.0274762318779	5.16869907065879	3.2209970129725	3.19493259879684	3.32542198461392	2.91519739320527	3.24887905269278	3.33207682687606	3.30944618674091	3.19836569269979	3.18886637002833	4.77269983266846	4.88083267226332
8267	NBEAL1	2.56114381752666	3.4282821759161	2.87469892635187	3.15573547135826	2.68673671475546	2.62729859520075	3.20791517545512	3.16361066727377	3.38262454877874	4.02332228050492	2.93790645983558	2.81975033349005	3.54253419188413	3.50660875202231
8268	NBEAL2	3.77757156780816	3.64489516846927	3.15409951115466	2.72913202410212	3.11631300807087	3.23027390214081	2.80492936578683	3.28880808190898	6.53151476384429	6.10544481339016	5.2326007002291	5.45377716709904	4.81972235560843	4.52907958216192
8269	NBL1	2.44891272142612	2.44483619069801	2.35394580359757	3.17324844818584	3.0997963702499	2.91723910138708	2.37415998889775	2.19929115969112	3.42464232417031	3.15673530654595	1.91162769169307	1.73679284983032	1.25871615036789	1.13334090473956
8270	NBN	6.40298874962857	6.27676694073772	6.44587408898071	6.076862629803	6.064224129066	6.21356184763964	6.04568294349527	6.0157946205117	4.81295700830955	5.37502025115446	5.52910762820883	5.58385965009547	6.13313316550433	5.89664344031868
8271	NBPF1	4.03095815053998	3.95563069714558	4.00672952452706	5.09149349247098	5.16526425350028	5.02040850227451	4.93237417362328	4.81552480572412	4.93439960260349	5.34189715481388	4.84986252080384	4.73896849503647	5.99987417509683	6.05547444309681
8272	NBPF10	1.18602233793982	1.36969865149853	1.02312604822161	2.08689162579487	2.38835376514871	2.21404944772128	2.91104426987693	2.87119452374147	1.60222734250932	1.63914019314637	1.02125773808252	1.33575672094074	3.40359540204853	3.26028342905559
8273	NBPF11	2.94163434080144	2.8679593749369	3.09551018135507	3.09455502346246	3.29594189015706	3.18978797968589	4.06225813505826	3.98270324841177	4.41762341430981	4.36662517017023	3.93546885918756	4.07439390261693	4.73639693589468	4.74194601311422
8274	NBPF12	2.76612153944466	2.59529269739897	2.40898277099792	4.07036190866194	4.09286077556056	3.99395365320148	5.13937149432878	5.05604889901928	4.6780714996109	5.04877914954772	4.590971126317	4.40895134895275	5.19734753775792	5.16468502955061
8275	NBPF14	2.56378672389397	2.40517099009786	2.6186891259509	3.68631865494104	3.80506867168597	3.74145120937426	4.3596682712336	4.18664364673652	2.4943741163856	2.71316758082616	2.6406335350096	2.77147970573058	4.82549295642792	4.89135025623749
8276	NBPF15	1.07039125376559	1.49824967672581	2.13486934696616	4.1028286165185	4.24112058088566	3.77821700875748	5.74356628744525	5.6579698623091	5.57597264643774	5.84977052106327	5.53067251738746	5.42847715525475	6.02489138833725	6.11362536939228
8277	NBPF19	1.98367950173205	1.27756601981174	2.23437672448063	3.18917948870069	3.19320472067098	3.02485058446354	3.40753189884708	3.27827062285554	2.61533359477961	3.16400974206111	1.79210357918282	2.10334739601889	4.59177863804192	4.53710207050315
8278	NBPF20	-0.74396747647853	-0.505937588951719	-1.14865874451769	3.14354040658079	3.37562385843973	3.28910646011443	3.86675659654402	3.94875742967105	4.00591924966319	4.73618058691201	3.22699894002349	3.56061323384948	4.51227631188332	4.46825474865665
8279	NBPF25P	-1.06217322780122	-0.606089918716256	-1.07797646892289	-0.595911516655859	-0.364904976089591	-0.50189549364971	0.156519921791139	0.129549947689186	0.1014952552266	0.183729558731067	0.0473031970062635	0.0917248593355536	0.537628948936953	0.633625516934189
8280	NBPF26	-0.132881264995786	0.173760523771625	0.698957591474397	1.71554339821444	2.15217333363092	1.0735139341216	2.34800194063021	1.57267370642617	0.609629132133559	1.29321037450959	-0.472566148081281	0.897892158763018	2.40191374154178	2.33427900634609
8281	NBPF3	1.24012014857547	1.45717897361862	1.27252571918823	1.00389492711125	1.56672777901424	1.25553994623238	1.92577039061025	1.68225877088716	1.41774061055694	1.89497497410126	1.24599754246574	1.5983914999635	2.25134634277106	2.44516124988564
8282	NBPF4	-3.66616069958742	-4.75939605797284	-4.75939605797284	-4.75939605797285	-3.69250240180724	-4.75939605797285	-0.77535041076375	-0.51178186928026	-1.33477373714774	-0.789424322729955	0.94591025760202	0.1789547913029	-1.45979751683456	-1.168611792529
8283	NBPF8	-0.405870610301521	-4.75939605797284	-0.0111064575250523	1.20222593120523	0.758878023053613	0.572303803874808	4.05262764618435	4.20336037963893	3.72855438568902	3.27577314198832	3.6372513705664	3.56297759317023	4.22303545235824	4.29407797635275
8284	NBPF9	1.44318385013361	1.92066626205573	1.81272047614392	4.60635005744159	4.45862120408405	4.55080933267403	5.79846085811422	5.81870631963829	4.87722912158223	5.04372997245457	4.87478108267243	4.82407043151902	5.73371745900371	5.70287597764193
8285	NBR1	5.9600435608647	5.82745836826848	6.02348553680354	5.76383855009915	5.81510842210576	5.72080855178347	6.47217204292896	6.51987578496639	7.29538809706072	7.43568670033791	7.01794433498578	6.94123853734332	6.57721010091982	6.60871663576448
8286	NCALD	0.655403842278782	-0.135239820671452	0.88097272082974	0.0926337455286826	0.58103664301461	0.429008129620739	1.47290465336467	1.13631273080104	3.6112502775315	3.59960889724981	3.74574889523796	3.78970477227952	2.47011306350824	2.49598980836841
8287	NCAM1	2.43764030129324	1.83241817903758	2.53544476264373	1.39808302628995	1.73920532956729	1.72510856886342	5.55235268157154	5.55823521715367	2.10801076582511	2.0071963376736	4.27263955041532	4.22065694205097	4.31453490200751	4.0594194998126
8288	NCAM2	0.731953464842822	-0.316777960465899	0.693633737356782	-0.829317350867412	-1.02324428725668	0.0737631377807262	-1.6230590354548	-0.415793996955637	-0.733746627857015	-0.918353521868681	-0.905507509446252	-1.07614065458817	2.62614252430915	3.09626646330799
8289	NCAN	2.10537226131012	2.3920087290821	1.73353517603594	2.36257085574963	2.22884408668057	2.38032884325638	1.38705389069455	1.38722830070772	-2.08995963125365	-2.13647551250631	-1.92790003449138	-2.08913930511747	-1.80449169834846	-4.36008840844616
8290	NCAPD2	6.4260064338014	6.40893635031585	6.59843399758581	7.25182140840612	7.38988998123997	7.21154809774316	7.01009453787675	6.9772360981706	6.83611863070389	7.30216184079387	7.81844893537627	7.74212000054203	6.88575285616448	6.82726165588679
8291	NCAPD3	5.70114925625837	5.59919731860468	5.97993805342906	6.23089355032028	6.25716516927807	6.08773501446295	5.98687153501733	6.0575528430568	5.21837687503029	5.789800998192	6.36588555739374	6.19676707265479	5.28618174527379	5.23929943655437
8292	NCAPG	7.77277607943519	7.75549332599001	7.69874829033723	7.76249336521023	7.62187368545629	7.70134119871844	7.23331939797692	7.23004707949566	6.67390103194606	6.76291754337318	7.84081568002224	7.7116527392099	3.76566768364784	3.94784429208887
8293	NCAPG2	7.08023440362514	6.93643428532159	7.2615195605022	6.73776531349658	6.74139981970958	6.77074772561418	6.53212242781706	6.46753553110506	6.57691000615756	6.61125098146021	7.02025166878789	6.90671812509525	4.604812219412	4.50613660048843
8294	NCAPH	5.62661297132324	5.56171949062478	5.7190643993569	5.78316574046888	5.93929365964271	5.73512446403148	5.74854301279387	5.73294614309167	4.9523577577329	4.99918328722722	6.15078009304504	6.10938075440113	2.11690735678004	2.47064111506559
8295	NCAPH2	5.63045478869346	5.7911134510294	5.4568766365316	5.96626023523525	5.78142236866997	5.76147176350432	6.05998115149038	6.12223469571873	5.30953770058004	5.22207718122992	5.81678855675937	5.8610429086814	4.7313258466652	4.70557804764539
8296	NCBP1	7.06802715579733	7.04842631400017	7.09913317966738	7.17476120761688	7.10788407569772	7.11269190437515	6.398049485442	6.35698283216673	6.23176027608789	6.11044971078538	6.76840365347782	6.69077348788129	6.10906397054073	6.1013138072913
8297	NCBP2	6.64345086857769	6.54984710167887	6.67215907055156	6.60105693094816	6.59763555082465	6.69283038569156	6.59873980255194	6.49681018851517	5.86445481761147	5.74951511084816	6.50105266764476	6.41909350192064	6.39926252008711	6.49564489018045
8298	NCBP2-AS2	5.12297582267343	5.37380769818946	4.91501878178225	4.09126567283325	4.00152234315061	4.03641273166353	3.449341740747	3.49051348908268	3.86895341968719	3.54085733466724	3.57434206518794	3.66217498835408	3.57748723482636	3.51030191245502
8299	NCBP3	5.44988340905491	5.22697620684647	5.30522099077374	5.5785692768136	5.75736274370332	5.62518215952227	6.30475076307445	6.16026307419474	6.4772432403655	6.80097456587076	6.42336877065582	6.37264146877301	6.66226865279079	6.59207237800895
8300	NCCRP1	1.54224985377714	1.15976689176307	1.21342545740499	-1.40836439807216	-2.04988948586161	-1.21477268036339	0.245669659959147	-0.0837849314128833	-0.567338521335613	-0.277639837878787	0.643454098700092	0.264763546701492	-0.0689483636693358	-0.0902942509145157
8301	NCDN	4.75434408194585	4.70062235069718	4.66321397086135	5.26704049120552	5.42457325448231	5.36753294348647	5.00522564968658	5.13306702571872	3.98027936553096	4.00926358334948	4.07634226670069	4.04912614819894	4.28204999568507	4.28150616420519
8302	NCEH1	2.85244147539579	2.41431134827121	3.08927889409683	2.5072764537776	2.59122552731214	2.59028846519643	2.99700273374628	3.21442517120212	3.61647546834369	3.6873082164523	3.73194006237779	3.61134224413028	2.61291222028591	2.07571876777851
8303	NCK1	5.64476955801397	5.62489276852533	5.46733612443684	4.63780401662372	4.65790115247894	4.62062408350368	5.59551653534198	5.47871088878827	6.32316134533597	6.33552429625511	5.68027256338768	5.67900664712342	5.22476277392096	5.1908080609466
8304	NCK2	5.48808553678814	5.51428319104976	5.33696590901687	6.04035344450889	6.11458711468226	6.13997267445559	6.23149087187099	6.26451794420458	6.58118479843937	6.37060623016265	6.03576795412288	6.03957417890643	5.77566179785764	5.83627984050641
8305	NCKAP1	9.03108361792163	8.94103154124434	9.04778355667878	8.7885435398134	8.63891367118896	8.73459825456824	8.28315264686714	8.29059096616047	8.71008782688605	8.81366029209082	8.55298580422062	8.46529116008795	8.09840061452695	8.04648055766124
8306	NCKAP1L	-1.49878262750225	-3.94145417344395	-1.8792814332474	-1.25022632708844	-0.716122685003927	-0.369241421468938	-1.26622734792701	-0.46691079214964	0.806026673759585	0.640209644005528	1.12991063053171	1.03122790958526	3.84492399194628	3.74403616502045
8307	NCKAP5	-1.39165553325906	-1.24339951529575	-0.450208561469669	0.299898698386753	-0.0261067108387323	0.136872511170461	-1.25347564377174	-0.18547363175362	1.34916220135211	1.59346853903868	-2.43178610219953	-2.59110392757288	0.54178675438548	-1.03226880114854
8308	NCKAP5L	4.63054260837014	4.5007056134896	4.56183229441095	4.80529303570158	4.80915509843408	4.86249202700469	5.85218521899525	5.9028191670721	6.53439800726407	6.61934171757436	5.35791521283914	5.37541499901964	6.02570143894845	6.08812054291709
8309	NCKIPSD	4.46742450763993	4.41997279103276	4.33059914780562	4.53719738757884	4.67983858635695	4.40986219946224	4.48419555710247	4.64962826826196	5.27866503502677	5.36433560160363	5.60760376116481	5.60816722889281	4.45220614222959	4.53831693177941
8310	NCL	10.5413069047858	10.2825661443508	10.5326905361874	10.5224759540382	10.5844769361569	10.4284010205536	10.1144387037234	10.0295379281515	8.8073941229723	9.02792062199694	9.72977776848034	9.50450416951107	9.30563839058621	9.17542667186454
8311	NCLN	6.03402097432067	6.0469188462474	5.84821360147436	6.84902081466649	6.85538867423762	6.81056611343754	6.41005560523603	6.38930366396683	6.43187819612268	6.17680637282101	6.64656219473314	6.67764308058952	5.61448897077682	5.71815253013265
8312	NCOA1	4.38986052417265	4.28216238137863	4.66056775271392	5.06999317764795	5.26478234004032	5.13445081702967	5.47052523536317	5.46477082537357	4.82943079133983	5.14187875854574	5.12488820577458	5.17178869945798	6.55156765674441	6.57794599791119
8313	NCOA2	5.20041687046195	5.02897920163603	5.72422771758127	5.18583032617051	5.38996674672503	5.22412312634687	5.63197856923044	5.61638741389516	6.26981206066423	6.62932470582221	6.47270575306204	6.47812003102989	7.10640138499716	7.04163145286244
8314	NCOA3	4.81491354712172	4.63325801321859	5.41568561515654	4.69035993126899	4.71142476517726	4.7687025463957	5.16170052946861	5.13282610920742	6.15508844571059	6.45300112484321	6.20041413222125	6.11118267149308	6.27065184592657	6.28608825549053
8315	NCOA4	7.49418682006616	7.47638978763392	7.65849803495454	7.86479128872055	7.73808564419886	7.7494365594104	8.01783457936562	8.07143265082398	8.45366908638694	8.41587836333509	8.54009768286993	8.45582582212943	8.59292427145385	8.64062134679454
8316	NCOA5	4.61880887077298	4.52671108585155	4.71860168111582	5.8772126402484	5.97805014406426	5.92132592093834	6.21780398258868	6.33708876666606	6.01040822214037	6.05485106381537	6.19760187983391	6.27469288969901	5.84660126701799	5.86263788122019
8317	NCOA6	3.36544998514332	3.22249674529106	3.53338429239628	4.48413511103306	4.63482827866095	4.45274241063262	5.25637416317101	5.30464402784222	6.18026574972269	6.45740821706901	6.49969133101933	6.52695649301761	6.66540898306939	6.65438087297451
8318	NCOA7	2.38934790480114	2.84776875197274	3.23012937079747	2.76306609901364	2.5655983748438	2.79576473620375	3.74164609324024	3.50416709864499	5.0529639700192	5.17192893312178	4.65754706990466	4.70481948568527	2.99504372186594	3.16806978517999
8319	NCOR1	6.26491190344474	6.11367232899818	6.72412591037055	7.02076877410344	7.20474522974783	7.28058974830835	7.02838603405611	7.08614455443448	7.47666770924039	7.60096817789609	7.51557849754383	7.54946970610479	7.54839772604835	7.55842055839439
8320	NCOR2	5.63366620182428	5.87888955425348	6.12772661796111	6.85364190492106	6.76243638314275	6.7160488298593	6.60620108735509	6.65465052219927	6.50034730122686	6.75666626967098	6.96586701363315	6.94386852011505	6.89516752576377	6.97409664847539
8321	NCR1	0.493155168662938	0.445501564133553	0.765468599019698	-0.638529330250856	0.0706523538554424	0.341713738887717	-4.27500891040387	-4.75939605797284	-4.52819082589562	-4.75939605797285	-4.30210733082267	-3.50459400402086	-2.5136933937249	-3.15942746337182
8322	NCR3LG1	0.406037379696515	0.145160762575607	1.1628956593472	0.384804287092424	0.553305289763294	0.0864169711228832	1.93472829604554	1.87460936238724	0.34778048756392	1.29246254975729	1.46844031892212	1.44388219083941	0.2262136437723	0.380599242152195
8323	NCS1	5.10770363227346	5.41320295588833	5.08785493600866	6.17737970428851	6.34813861465758	6.15771588617441	6.0109573819189	6.1228479701576	4.91260446062787	4.88635918516158	5.3301369165468	5.45658339001168	4.51126291043005	4.75789026975213
8324	NCSTN	5.53519603049619	5.54268699236947	5.66134487725343	6.26135087483057	6.66259027558607	6.45284222691039	7.18741882563393	7.27667546320554	7.50084927111083	7.19708234579524	7.11817604951291	7.18966513700667	7.14221753167838	7.215831341569
8325	NDC1	8.21836512163977	8.19199293125519	8.36702391161322	7.74425028491067	7.58572367435446	7.6604913347923	6.80608433354947	6.75461155990942	6.16589213278858	6.21895859756945	6.99234055459463	6.84871845717993	5.73566554961015	5.70913624822884
8326	NDC80	6.78607438358229	6.70438509925729	6.69114932316341	5.8404742000612	5.82819877610986	5.81173071888214	5.76058070356197	5.58711780093201	5.20741470894788	5.17928772215342	6.11905370088979	6.08678216342315	2.83652252977891	2.73724172355629
8327	NDE1	3.47694732990029	3.40773283526921	3.39861910028997	4.16135719642863	4.22535082514769	4.2761406271257	5.26868122875476	5.31261753996608	5.20477957429437	5.25643816549671	5.93627942556177	5.84379249477525	4.13459999166294	4.13989669027658
8328	NDEL1	4.65526104580715	4.75195455243207	4.65858483258292	5.59870606516801	5.67215716936276	5.71592530445346	6.48762573284445	6.46498070313486	6.95643664519932	6.83488084277743	6.57763807853822	6.5898559917046	6.5078996612178	6.52152263683726
8329	NDFIP1	5.93017204158657	5.84704270544944	5.92914037483794	6.43732717642926	6.40556262840497	6.47295649686673	6.87535415683168	6.73992177093982	7.06629918359038	7.03956583281485	6.29123405292316	6.17861099860247	6.38334922983652	6.47622614676248
8330	NDFIP2	5.85453355459021	5.79893341111606	5.77076734137221	5.32072418152299	5.28999666986574	5.34874279178178	6.32319966598791	6.34971070233455	5.71570784258528	5.66551873590873	4.82536723932822	4.69572705043895	4.28380239062563	4.36482339406643
8331	NDN	0.560125390502166	1.1732478366698	1.26407267008194	1.31929585272456	0.875968699687012	0.956644688081178	1.01991627486698	0.69978067452228	0.834447631991947	0.602321635202485	0.709145829748345	1.04378956634432	0.628722754884099	1.12564858085897
8332	NDNF	0.525767474740084	0.772538689457366	0.339167726474623	-0.96954103974297	-1.25738100504784	-0.647743214241999	4.30957290437068	4.39823553759061	3.16595293127894	3.29405325965	4.04498590060757	3.90864134438754	5.73455854762462	5.78386797844469
8333	NDOR1	3.78722028318864	3.93695566675677	3.90879862044081	4.60132240870804	4.54825221332863	4.27624296076277	4.55497635509017	4.65028547222111	4.1399039615973	4.64225776314126	4.59157043700419	4.74040388555054	4.69902182693807	4.50155470380724
8334	NDRG1	1.22727092615551	1.77594259703101	1.92836504104462	3.99373777304386	3.96452751941059	3.63586585904454	6.05743193025288	6.06947180917873	6.99725259292644	7.20177288000483	6.57411398863302	6.73018591474618	3.19195872104859	3.66232170154079
8335	NDRG2	4.60621352452879	4.60105494279493	4.38547778004078	5.2637924898883	5.30684982828143	5.27246590462653	6.94249373056595	6.84883468517059	5.1417860359411	5.20244181682575	6.02843501380861	5.98822752113513	5.24681717699384	5.1989688258075
8336	NDRG3	4.73626703304211	4.65039983201454	4.90636881019558	4.72475495763006	4.79461212424947	4.86101935613499	4.40202055641233	4.32005865395918	4.41235276751895	4.1620101085256	4.63776065264799	4.6467289405997	5.50495600102856	5.55252514772314
8337	NDRG4	3.9261814508972	3.82732871260529	3.92485819598573	2.32070403771525	2.75718149402097	2.80413896918773	3.98155697329378	3.93951078215082	3.5803474683274	3.99764581713417	3.47896965888321	3.52545235874297	4.7574231334194	4.86069028706553
8338	NDST1	6.05544820172083	5.77016512297808	6.2055018147162	7.28430939930122	7.40135877001202	7.26594696262064	7.14398526018748	7.12685184539368	8.40294660257311	8.74907424824197	8.11597645507743	8.05954598257373	7.6776895633729	7.6764354011529
8339	NDST2	3.25556993413002	3.54720693239851	3.40863693097633	3.05341874678409	2.76759658123409	2.85380848811571	3.92302769000885	3.61170404890624	4.71141647364354	4.95219759231023	4.42090659630529	4.53194188807498	4.70069936258291	4.81656928189563
8340	NDST3	1.68233026756666	1.82687316204349	1.75224400254478	1.60196369932589	1.41133674213868	1.4418905792872	2.21015709520044	2.40842464529193	-0.386404998838006	-1.59399842285454	-0.324000344050445	-0.41034997905467	-1.30476085225908	-1.23434420351908
8341	NDUFA1	5.98683273827978	6.35117656328737	5.78595868235642	5.30751769345291	5.20575949411234	5.24020731903625	4.83443277355805	4.93864586390636	5.32402326409897	5.01808992232529	5.04859179383722	5.01985446481644	4.72513684851724	4.87224973982965
8342	NDUFA10	5.70759498945109	5.78107939837894	5.64570454675177	5.82893405037004	6.06326769885287	5.87536568098784	5.63917450705275	5.54440262149089	5.89141707502965	5.68171555913723	5.86470690865905	5.94010369050254	6.34957412646601	6.32763984827049
8343	NDUFA11	5.30524691459641	5.27567085709856	5.0349240195831	5.27814922485534	5.06026394279652	5.08627274262273	4.87397454539693	4.83320033340903	4.93526742091401	4.51244115957269	4.77023272713213	4.90569047049468	4.45047096748744	4.46372991014682
8344	NDUFA12	5.31936607898138	5.37623527517213	5.25775082426768	5.28875681756322	5.22504715228527	5.29480407427738	4.99705433322459	4.89584962754006	5.3617529975538	5.17436425056206	5.66032200857443	5.48604551806232	4.99079558362411	5.06059732581837
8345	NDUFA13	6.84117525541683	7.15050241001352	6.51745524207158	6.06026969869265	5.99833160747793	5.96710692488021	5.8097114823909	5.69318754529782	5.55401946734622	5.15678887627732	5.22405533562157	5.41919747442757	5.11688033384124	5.17489700774545
8346	NDUFA2	5.92023364525888	6.26480012310857	5.73912645701339	5.14970305959124	5.20857285247525	5.07513280575848	4.74378318429395	4.70123038205083	4.82478090171055	4.33039492854218	4.47926803751027	4.55004328470266	4.52663455695159	4.56840104526805
8347	NDUFA3	3.11318619613901	3.67134301542516	3.50008337434478	2.34558757763286	2.45448231358673	2.47273243928032	1.770277720446	2.08761217565906	2.81366102936977	2.25420164047235	2.04182642761686	2.28831425411636	2.14766258300722	2.25707081181127
8348	NDUFA4	8.62638129710566	8.66222402845249	8.26432867016268	7.37645574243777	7.1798928373922	7.29277730764548	7.1210680344057	7.17295637084902	6.70459974417736	6.63191019861614	6.62117603842388	6.6780527188849	6.5977258381553	6.57384319410707
8349	NDUFA5	7.67812096401812	7.66378909352298	7.51491994475065	6.16429217070683	5.94055508793645	6.15972122462105	6.0956599496454	6.05910342704117	5.67973965935843	5.67380800418594	5.88165710688985	5.77192073904352	5.63701684584955	5.67370285509075
8350	NDUFA6	6.48776243833527	6.71479516778271	6.2649297195567	5.73696766587643	5.66494150849778	5.72548517545145	5.73207768100301	5.66619087715148	5.24617006029494	4.87168211644113	5.48976598291825	5.45425285263733	4.80542343689951	4.93114256547029
8351	NDUFA7	5.59001186359432	5.76146002144157	5.3425783653059	4.52698376502878	4.43025726706814	4.38787026348731	4.56231141224301	4.54506939334822	4.1830670941576	3.90489512339202	4.17403222445909	4.11678482710142	3.88521307052217	3.86438615343617
8352	NDUFA8	5.30374525895759	5.4169632369243	5.32262509142541	5.20362094933516	5.29274302113621	5.23664707910158	4.76395803527666	4.86698735628357	4.98012838688269	4.598014099756	5.3105229790354	5.35611588213959	5.05518682526252	4.96819234966802
8353	NDUFA9	5.41938208850802	5.49124175946054	5.3212630748837	5.68646879496678	5.61841338332497	5.45482249127713	5.31923923840238	5.39312782697933	5.51649941271242	5.29029897228918	5.86397120125647	5.87938284133878	5.25528138817435	5.33537394458291
8354	NDUFAB1	6.81693696920026	6.83086281517455	6.64563414470942	6.43764404214882	6.38506575244006	6.44699698501014	5.80254525947503	5.71892706228992	5.40861101231139	5.21442116785498	5.74477482213114	5.62345934652539	5.16064006052754	5.09719432898027
8355	NDUFAF1	4.21760775028306	4.11246835678879	4.04770711094135	3.93846578760657	3.92813337618176	3.95625365846404	3.89656880142942	3.67779099128495	3.83428729967312	3.89131956017618	4.08039729948198	3.93711045280763	3.29123049801372	3.25921012343531
8356	NDUFAF2	5.26120625511095	5.48050973973523	5.02582506025042	4.50935918853232	4.48356478215684	4.5440715880676	3.31490893606016	3.08433194002699	2.96257069083255	2.88165457625638	3.43365366103681	3.54512053857165	3.35109765390176	3.63747188357307
8357	NDUFAF3	3.39427531889111	3.27774114794227	3.18671219114233	3.61349190837257	3.49325311962575	3.52713992784405	4.0051261363625	4.03753764380215	3.96652397448931	3.7474353165031	4.16404846334539	4.28634062546034	4.38372396229829	4.47042793873667
8358	NDUFAF4	6.38206779085031	6.36927320261942	6.11796592766204	5.83673945818215	5.74270868371734	5.97280561121869	4.90132103502385	4.98601818884631	4.56837397909053	4.13964445245438	4.97296330371116	4.99682411617614	3.78355762321195	3.5691321881394
8359	NDUFAF5	4.91253524078464	4.81796691771895	4.65209533750205	4.33228154549013	4.04769276377705	4.22912487635384	3.64617282373208	3.54366626691292	3.30514169829846	3.49337298779886	3.21626211222996	3.18608196348414	2.93252361418715	2.56037435990544
8360	NDUFAF6	4.1027018738172	4.14052442025075	3.99053571742635	4.22138696249417	4.10457067615074	4.17319371992386	3.56497535648931	3.48950378334199	3.61803115835695	3.58682426269179	3.58444600749298	3.71483742019333	3.82803849429732	3.88442104778321
8361	NDUFAF7	6.60877889505522	6.60032047075299	6.40363347744333	4.81334888042351	4.75220191994463	4.76808235691239	4.46981501946277	4.49603200681702	4.34992518303707	4.38337080608993	4.15270465194291	4.12445834466959	4.4179615940766	4.30130591515076
8362	NDUFB1	6.21847659057899	6.32071166509013	5.81807774506699	4.59583315983271	4.72034911868654	4.69639495529955	4.46577820408127	4.38443948705575	4.87910801487163	4.57203517401799	4.32493983102713	4.42389433967696	4.34947357457073	4.38200610998827
8363	NDUFB10	6.12997541521632	6.18068242171845	5.9322316271561	5.57999461758526	5.65121389407972	5.66982620210847	5.49327815268489	5.41162276409541	5.62333714706562	5.21965541962329	5.46662380127129	5.57932005239992	5.22160195728121	5.44122160192729
8364	NDUFB11	6.26099435389995	6.30727121116911	6.11464239751618	5.78288765038352	5.85732344977963	5.73766118349158	5.96666947235978	5.97599531805294	5.7139642325058	5.40426149617866	5.57416093972559	5.57879120485787	5.50421741675722	5.57352793645318
8365	NDUFB2	6.20175249730834	6.42109604116796	5.86132169224106	5.64328392393091	5.62377404848258	5.50659151601546	5.29587099044799	5.26625251552721	5.34487252678418	4.99855339673052	5.12792171573032	5.24585295113878	4.52079095570031	4.51606660424636
8366	NDUFB3	5.82331545431778	5.71266313137629	5.56138793847421	5.0918129211342	4.902166404612	5.03288981652838	5.14342932050557	5.05448539482173	5.2102172955223	4.88885643629918	5.41332111423265	5.2410827237614	4.61631972077138	4.67940124278582
8367	NDUFB4	7.03988053597234	7.10232817023561	6.83216669138924	6.65599001046541	6.73578040653125	6.70790195932959	6.32147458860329	6.29300271889274	5.48992538120515	5.1053877885757	5.87279720895496	5.86936876678082	5.7716568736146	5.66919698679621
8368	NDUFB5	6.74380066197651	6.58090618904285	6.69067540901831	6.09785610155736	5.77733578273032	6.07393809764736	5.82847469433868	5.63908950758079	5.43835117450586	5.29385933387898	5.77013895532399	5.64046065549831	6.25016918256327	6.08719167167429
8369	NDUFB6	6.2111712825561	6.26550468237718	5.83553850353715	5.06239711862092	4.92503091051613	5.00854967584496	4.70182558622784	4.71364785366478	4.31493913541578	4.27067341050269	4.76723699573162	4.73693592591843	4.01659540779045	3.99091322089963
8370	NDUFB7	6.41147481447581	6.61434182424272	6.09782033315763	5.53587758357623	5.53876711769902	5.36694643130762	4.95402453017672	4.8952957825497	5.1869312786028	4.75678072039334	5.13468500027012	5.244055314785	4.91671719485663	4.7821419511821
8371	NDUFB8	6.7208465893619	6.85918310756295	6.51868228613487	5.9391669721488	5.87549382808062	5.88157755588904	5.64255057579097	5.61818554727927	5.60606260540315	5.27085517130911	5.58176392061488	5.56436209132137	5.46805351884849	5.38171620488342
8372	NDUFB9	6.63928847688983	6.63339800723708	6.43914509380278	6.4969407808816	6.61570369504504	6.56208571087067	5.88082300509022	5.80003359964495	6.11277905862686	5.7986262412648	6.0243737340798	6.15064244800824	5.3789319075686	5.36120744003679
8373	NDUFC1	5.06426595777895	5.10628571779238	4.78865519430578	5.2535040707832	5.2899862510737	5.36944253290319	4.734344542013	4.68360652948503	4.97234168357347	4.78349593076806	4.91676480261257	4.99697625736537	4.85755638425252	4.92968338061373
8374	NDUFC2	7.03702703918303	7.1706966272998	6.7761295200517	6.48067396361653	6.55712460948344	6.53412181698854	6.38180561342661	6.31083685859906	6.32451890687053	5.8126415861657	6.18126470147223	6.2211330968141	5.73445465982375	5.61546842245792
8375	NDUFC2-KCTD14	-0.59368912471074	0.459568861055774	-0.447007982112626	0.95056923195235	0.23011772245342	-0.754785700512808	0.626057157634639	1.37693702561066	0.107557054285807	0.654240775691569	-0.126157582416252	0.387707034184062	1.34471122825561	1.583009480305
8376	NDUFS1	7.22971982269943	7.25447739616176	7.35220222111544	6.83352330091828	6.76576193624616	6.63150346007337	6.68430356226784	6.78657815372189	6.59992370987493	6.69967068618167	7.08582361100253	7.062485723294	6.28551740436651	6.14928889515467
8377	NDUFS2	6.73109486930263	6.75210984502617	6.6501729923336	6.43954800698496	6.33323971918069	6.31369695557853	6.01099218232355	6.01734433416471	6.43807442119186	6.44203682220957	6.4175140013273	6.44085893769196	6.69400277824352	6.67988054722102
8378	NDUFS3	5.73521044434201	5.82788984813999	5.44915556949759	4.95636461466299	4.90917500666078	4.70265093801524	4.56326194478708	4.54070651434083	4.42138255641913	4.04755495683476	4.57918504210671	4.68991203680586	4.38355268880807	4.48055620672545
8379	NDUFS4	6.41345799759935	6.61722934946936	6.17217334302047	5.41650894470712	5.37377098938529	5.400297758072	4.90297616373735	4.8545928933022	5.4117541686852	4.96818142076292	5.39164079483518	5.37089712926033	5.08516026974336	5.18826823884084
8380	NDUFS5	8.24965315283033	8.41542433035038	7.9841557685774	7.22016137975559	7.14289741259867	7.14083395130267	6.40186205729611	6.30745593093212	5.88603425467306	5.52900744295898	5.81071425788511	5.89682201455767	5.17836074671561	5.16615084894924
8381	NDUFS6	6.05875085197601	6.09861906314757	5.78130739411387	5.91140534796518	6.0762275497883	6.01032787406859	5.5113928221611	5.47042625654488	5.41116521742792	5.05664260689864	5.47648241725946	5.66621660585116	5.01463642307167	5.04045777911606
8382	NDUFS7	4.75434975517059	4.73256326336899	4.26934504464195	4.20062015655233	4.37796647597312	4.33081794284536	4.27790024855282	4.1196828728311	4.51339029116498	3.99150707966689	4.49975780676799	4.5367436498805	4.31587131657272	4.32489218791903
8383	NDUFS8	5.46311389766079	5.4205160047083	5.16020399268133	5.17277544022578	5.35957888620175	5.14937167935609	4.90609406714033	4.90055782734345	5.10482045152136	4.68907536343377	4.97525702956604	4.91275416160362	4.73661842095375	4.56321521170767
8384	NDUFV1	5.4356680402904	5.33779145315376	5.10853245690397	5.51861029191985	5.63001989739058	5.53076098810439	5.99253076421249	5.91165452146746	6.23341906390657	6.15725689857158	6.23634730374428	6.25948171511817	6.56964165770491	6.53975649264984
8385	NDUFV2	6.88966166647344	6.8091851525255	6.68730459832968	5.90351089813288	5.76301531911408	5.8044603371672	5.6255015696115	5.53170278755935	5.17933161940237	4.97910379493623	5.46437793753027	5.3964124469004	5.07889676267994	5.02452519464043
8386	NDUFV2P1	1.1738995382342	1.61084106973805	1.31637678786515	0.926519066094442	0.533156239490592	-0.047639132726511	0.447871130831665	0.434181233185431	0.0377108408695892	-0.43247917537762	-0.021658205224603	-0.285717466749754	-0.368768942178771	-0.285098102257258
8387	NDUFV3	5.46071501131348	5.53386726355148	5.40442081991511	5.30195308944712	5.32008713052056	5.01845120473953	5.109289167772	5.08458106675458	5.29426119469906	5.13549886877749	5.6459619797745	5.64874709720339	5.47008497606811	5.59807025773228
8388	NEB	1.7743468766244	2.18847319945207	2.09546881314285	0.834609729444649	0.426498549782416	1.11636942837342	1.60967054570018	1.29753711597616	0.991924665995324	0.889844577006157	1.32796246745147	1.44346941630028	1.63851862593245	1.67107066500216
8389	NEBL	4.17187777323727	4.07720262459722	4.51896296180585	5.8221636237847	5.66383941461131	5.57647950011335	4.29225829993035	4.06491216869722	0.273868426293354	1.30244034889782	-0.277474331987291	-0.0523280098519568	3.88387496622979	3.91567568944813
8390	NECAB1	5.62219353692586	5.5297766762363	5.54352436134371	4.96160399274652	4.79603874703554	4.8081237069349	2.46880807587073	2.3680308656237	1.39870567228161	1.38866057475046	1.73661465748559	1.54715055855089	2.54904282261643	2.60208375197305
8391	NECAB2	0.609069517996901	0.782511925692654	0.601009572675584	0.33525653264484	0.302666131805486	0.399998883798928	0.662232781317216	0.628467007561267	-1.21447905980601	-2.09579324291937	-0.947679345688542	-1.2808203741928	-0.704965667531643	-1.95924461484862
8392	NECAB3	3.26362040425674	3.62178800113376	2.88081486469319	4.09255787566299	4.12809105624949	4.14666238846388	4.9168785454956	4.78488133929681	3.768029643598	3.63147650426096	4.09855524130155	4.0006788294144	4.89663354774738	4.79838124205744
8393	NECAP1	4.20194535869487	4.07835909292216	4.15198353571204	4.69431613762311	4.78468358868484	4.80715797872448	4.8428761176189	4.99195580362291	4.53106729166961	4.61942971287121	5.03912487444881	5.14526921127944	4.79649757667437	4.67537522647517
8394	NECAP2	5.20293836549706	5.21278712603221	5.12412703191354	5.59719334834018	5.54238171434035	5.45995348413477	6.75073715398509	6.76231674646528	7.63036448946576	7.44215749860407	7.39541454605104	7.42154502429077	6.29069945171357	6.25667672775103
8395	NECTIN1	6.80023796943381	6.64116000882245	6.69258045372833	5.53204955053121	5.70277677909671	5.52967818288491	5.55943910239532	5.6758496899284	5.4772307371105	5.49682764507595	6.567716985137	6.58905242513685	6.17617738801236	6.16573378214267
8396	NECTIN2	6.93827670226633	6.98351941921085	6.76396410792984	6.90935109986646	6.97161648368006	6.9548048719052	8.78505804496746	8.89175566635824	8.41572620341929	8.11643459604746	7.92495268564332	7.91436227521043	7.52452570603068	7.60157943654186
8397	NECTIN3	6.98377702987393	7.01866684774312	6.99805310302399	4.74647532718268	4.52845884982491	4.6867400134569	4.82914478811618	4.94938758329241	4.55932976008462	5.11469609328912	4.74368424346613	4.69567350905902	5.51108024016836	5.50729441748201
8398	NECTIN4	-2.22984086503026	-2.01000988047569	-2.44558654131163	2.3252251404376	2.14054172507149	2.16179650897318	-1.6244310069647	-2.37609009010816	-2.14111131352566	-2.48194114523817	-1.98886275543408	-2.65262658263037	-2.24540484090161	-2.0558221544955
8399	NEDD1	6.08104179116074	6.04844000823483	6.1020997239545	5.93799029139022	5.87868502201763	5.92508742316415	5.75934121324053	5.79506446195117	6.26361645207008	6.52224796874576	6.62246935506782	6.51203692615085	5.32541157611434	5.35853592510398
8400	NEDD4	5.60029785816008	5.81834446068618	5.68157537240692	5.8198345371162	5.63783825429386	5.82533638234461	5.92544342701294	5.76926156611373	6.59364328480187	6.67847634572025	6.48713121866331	6.4764489988951	6.36122439161252	6.25945828360626
8401	NEDD4L	5.74253065063176	5.73215332913521	5.91896131800486	6.07006776168235	6.21560774838038	6.02476637460687	4.93656098032897	4.93880183822456	5.3306059671049	5.40753055686659	5.09575107853051	5.16423237212569	4.87753476230249	4.78797586607659
8402	NEDD8	5.98708341914336	6.13607109256373	5.8069836783453	5.42442492629826	5.47646249901756	5.3769903006268	4.79227577258522	4.84197240587651	5.31063532372642	4.86896085894598	4.96593432827449	5.04566980885593	4.49953491328189	4.61868203391056
8403	NEDD9	3.58968766592141	3.55520756982516	3.73397588738529	6.60789067473957	6.71549974123107	6.7027729107767	6.04810618400064	6.09123014616035	7.71771889398075	7.72092161802319	5.91086656398619	5.75510760081995	6.0965506099825	6.15279327275995
8404	NEFH	0.88665501441021	0.600665726870793	0.781520369447878	1.34537863308841	1.1675123265605	1.24623112000094	5.63291960006411	5.74417289245599	7.37689776875105	7.26384819802137	5.93549726381319	5.92217375062989	10.9172441417836	11.1107744160072
8405	NEFL	4.29565553248135	4.18546719153018	4.26257799742085	4.98693930422294	5.23850272407838	5.24433537070514	1.41436630576018	1.79901187725131	2.22663287775695	1.86980333302942	1.64102942904889	1.62100401343036	-0.433995244381601	-0.424800916948999
8406	NEFM	4.32468224873455	4.33584737277014	4.29743300876652	6.66658238959235	6.95221895599782	7.01948176346459	1.54300530838406	1.24714366320583	-0.64092977480099	-0.642818546210904	-0.514679483838635	-0.349549785167241	-1.29482987104656	-1.53797186266154
8407	NEGR1	2.91426671821288	3.21986459247442	2.72116256453371	1.36192483508002	1.0092629221283	1.36232288027226	2.01605067538183	1.74365482624903	0.826121693963015	1.57414900072784	1.29744301910973	1.08742273146968	2.4087773668853	2.30324461584466
8408	NEIL1	2.32966159209768	1.90275044243709	1.86409001755215	1.01482512198429	0.415678852129974	1.11103005496701	1.68436723482077	1.9875473679068	3.80325382788923	3.79335184843633	2.79721383057621	2.86372308022544	3.64866750241581	3.72804747367004
8409	NEIL2	2.41452126166435	2.07906798463119	2.22257319935853	2.72660770710605	2.94287441348839	2.85203494793906	2.37553165165454	2.34310467475225	3.25498782714456	3.17721020835389	3.03158153891058	2.90759479730269	3.86190928120967	3.91777116238258
8410	NEIL3	4.37466975906394	4.31255611484216	4.32570295939138	3.89385530343732	3.74705428744799	3.8017884046595	2.89450306313969	2.91287241345543	2.74070551661913	2.70702430590927	3.95627965377874	3.87468632310716	-0.203170760226479	-0.608079512897426
8411	NEK1	4.48039527876183	4.18379771186718	4.6722998914181	4.9500431686999	4.84884489522914	4.97114061922416	4.29213956999585	4.22692146430536	4.26549087728876	4.49641221883321	4.82101355334607	4.61121443516291	5.24582454926206	5.12343238254878
8412	NEK10	-0.771536568579033	-0.71048472364834	-0.330649160735802	-0.0537657396231292	0.425206309503307	0.000584658013039544	-1.13212422125132	-0.64700660010809	-0.444458322615783	-0.572554367194138	-0.995843129890713	-0.105003703633397	0.0693011685446356	-0.211110402101865
8413	NEK11	1.124182025927	1.30557482115325	1.3374475735099	1.768107345872	1.13335962404671	0.948933936264234	0.457839070818363	0.950636904523655	1.74353172234798	2.16118176676423	1.89341970281438	1.26392070625941	2.28467300634353	2.38990115763057
8414	NEK2	5.07271247106231	5.12948520072209	4.98037387091828	4.80624157982337	4.74419575514762	4.92818455612702	4.57721432655884	4.37423055481125	3.85010269392447	3.93419667836888	4.8770562030085	4.89543549152209	1.4267722879524	1.71530184881155
8415	NEK3	5.17805733942482	5.27825404646422	5.36865815544238	4.28413862553044	4.3261773175391	4.40058282428881	4.52122419636783	4.43782150510645	6.23987498080678	6.1192188014899	6.06229543825772	6.13464942724793	6.44991238487564	6.52203130108371
8416	NEK4	5.21509396825657	5.13519976455519	5.21096281714971	5.66594965821185	5.57828828741145	5.57339093997625	4.78191834688898	4.98084963203989	4.44999015364704	4.47502389622384	4.35580337997382	4.74648950592904	4.72510235873912	4.35279339825132
8417	NEK5	0.0660590620004832	0.249640120178383	0.55542496010347	-0.0128382177794367	0.224549414291544	0.247316427131418	0.32341361230434	0.00992952207917864	0.315136369853839	0.0818469270364543	0.226628386180358	0.0485653970971674	2.78488231490008	2.57311773458283
8418	NEK6	2.94574438975695	3.09491743823472	2.97232538645819	4.07494093043521	4.18100573192592	4.14954283588289	3.95605886167315	3.93663153063037	4.43208021535265	4.54910924307333	4.52095600588776	4.41914700581985	4.47358909548851	4.29847462880058
8419	NEK7	5.47390215117759	5.33457510397438	5.35353366552973	5.34742240627515	5.26536918703603	5.3661488079247	5.83984826180588	5.72618069499943	5.8825908790068	6.02438683305613	5.84112435387394	5.69956639426364	5.17505649607229	5.08415985538944
8420	NEK8	3.67643841727139	3.37554733981027	3.59491631438269	3.44010688159281	3.11924424319415	3.29908981011037	2.87338084404622	2.97781603781116	1.66622935517304	2.33652599389332	1.33048914494325	1.60157441163182	1.91325986567698	1.89435237239555
8421	NEK9	5.03569814525592	4.89746025843426	5.24564511729336	5.98584204251355	6.01434368204588	5.95471979265111	6.33294585605248	6.38737503169979	6.19308961486853	6.37261143479919	6.4384855008652	6.37669569130512	6.88627389297803	6.87041153467327
8422	NELFA	5.05982396698612	5.07393933621581	5.00277251990964	5.16426167549457	5.26064286453002	5.04130954482019	4.703898074571	5.01842361691627	5.12740564303289	4.96739315149596	5.03387721815103	5.06136762888218	5.00001774156178	5.04441794812748
8423	NELFB	6.00589386061232	5.91349713332647	5.82371960536213	6.05964274332445	6.05407439962585	5.93008663439076	6.15213772985249	6.18346215775813	6.30318732178508	6.23004693476669	6.45488321738936	6.41264985084537	5.853480617003	5.76656079368147
8424	NELFCD	3.89227339740423	3.24927659881963	3.15750271335543	3.88891447073245	4.17127271201779	3.54481727118289	4.75792861139362	4.73258003436482	4.78693790992706	4.77566185528374	4.33107636206627	4.73660616261347	4.7355547347822	4.93628220944505
8425	NELFE	5.40211158871932	5.38445228180999	5.2182165153989	5.84175247398444	5.96825915427702	5.91832045956883	6.12306241764197	6.06718013025918	5.96909895830666	5.75663756444792	5.8209057144544	5.92648383380685	5.78166902485982	5.81406371710743
8426	NELL1	-1.79039802078167	-1.05546961238433	-2.35866564658408	0.0744987452891366	0.262161532446162	0.0926872401443376	-1.44144394077583	-0.604630633295839	-4.75939605797284	-4.75939605797285	-2.08736139225152	-4.75939605797284	-2.28089655758522	-4.75939605797284
8427	NELL2	5.96304232289632	5.92290247275456	6.13660182755506	5.94240350194685	5.83668410116797	5.75983350383054	2.89348444543761	2.90080140036003	-1.20670049192971	-0.246928477704865	1.32045301746438	1.4369971159594	1.06286552869545	0.222022906899396
8428	NEMF	6.33030337572775	6.23616507101598	6.46627837091588	6.68650381439315	6.47578570164567	6.64101673106453	6.2723471826536	6.50808697835196	6.09958494404126	6.15649219210782	6.60012370267239	6.58041265330967	6.50719058304768	6.54240615081314
8429	NEMP1	5.91371028502749	5.81380224812757	6.28311672679197	6.7743919056338	6.80027625719803	6.73198201486575	6.77844094831046	6.84255727019173	6.64702607028095	6.92873165505015	7.00690859356333	7.01353563130123	5.71780921575963	5.6858048520787
8430	NEMP2	2.08584876292006	2.42524466069858	2.03134355685627	2.5899430073079	3.07334743656371	2.84591423855248	3.38618821706156	3.26975854508495	3.05995369302325	2.9768775099383	3.25920319436877	3.19300092122491	3.22933946254993	3.24987778068678
8431	NENF	3.98585358577053	4.08732327063991	3.78407782979358	3.13179886072954	3.16874683839479	3.01381581314425	3.41119869651195	3.23089596892818	1.98148627835837	1.40319639898226	1.85902303562215	1.70356348341593	3.42140557576546	3.41599537362429
8432	NEO1	5.61100691722378	5.66077829035614	5.72451536950762	6.37402709952041	6.6707866620069	6.42003031757966	6.34634193736231	6.24659417537864	8.18078668758509	8.14714553563927	6.62481117363846	6.57494324973164	6.93758766542749	7.02153763401849
8433	NEPRO	6.18120432069628	6.18588873007966	6.14309467019998	5.99905856757622	5.99798450830559	6.09047263774043	6.37370409791308	6.26911960494052	6.3002414079418	6.42510367549556	5.86255562864539	5.94297244842523	6.65426987461361	6.64999296595437
8434	NES	6.99359050590343	6.8585064301005	7.06439350677518	7.98565990702465	7.96975726728129	7.87833610768172	8.88173214527006	8.83978970463037	9.59894631449858	9.90960078617247	9.74867125074056	9.71342241943262	7.59536110991385	7.69549853751065
8435	NET1	7.50447686286599	7.36928765392322	7.69630134365009	6.56219449989647	6.55322303104244	6.59468207972469	7.00621087124497	6.97552552020947	5.76106845211568	5.86570944165484	6.44474484202912	6.37966921393917	5.14910315111544	5.14120460211087
8436	NETO1	3.80977723028494	4.0984808649031	3.9534142444392	3.74296903580342	3.59899937367465	3.99789653858949	4.94374447315652	5.13759966930282	6.52098877981741	6.53705483544869	5.26821130427013	5.38226540231046	1.83974323903782	1.72372687094947
8437	NETO2	4.56195540329143	4.71321471380418	4.69480387421178	6.69320960894374	6.68831653236652	6.63676473785143	5.38091236177798	5.54276651713402	6.39142791370536	6.27041526757463	6.04076762113856	5.9879052286042	4.41571541367675	4.39390240247687
8438	NEU1	5.4638337873913	5.48090578861877	5.30554333281193	5.89396806568224	5.8061499392881	5.8409203630234	6.55135527857791	6.62936575321339	6.15703921527091	5.89777925854862	6.22004095177718	6.17858748652237	6.94699264147164	6.99001045696608
8439	NEU3	4.09131865598767	4.07698864205549	4.15495969285788	4.69491566154067	4.53557689354283	4.54232062479899	3.97491233830069	3.85076660133944	3.37467768012155	4.15502512691091	3.41031360967002	3.30220337653867	4.26296390144052	4.49744681482357
8440	NEURL1B	3.10915332278311	3.07654580912753	3.00314290794552	1.81862537370412	2.04604238018126	1.58722729751363	0.37713960179707	0.686342962002005	1.42912217105081	1.69402851434791	4.49557824324139	4.36184444823864	4.79838514557176	4.76655091978149
8441	NEURL2	0.148852388941681	0.0530866811022471	0.560447021670203	0.19495892201047	-0.470114467323107	0.129398889173902	-1.05018114610184	-0.201192101597155	-0.790809689859323	-0.408471839710254	-0.88048152810405	-1.12560940579987	0.335670394616426	0.204657666817655
8442	NEURL4	4.48702930382896	4.61563505059329	4.33193016642341	4.83980318746441	5.02136418746338	4.8122512040614	5.09550834124858	5.23340188279034	4.8677312571857	5.44511406336709	5.36990484263272	5.14239910544001	5.52818042405247	5.55326994937738
8443	NEXN	3.078305748054	2.84461548339895	3.02040586505406	4.97409967979002	4.87735755831813	5.13094603484022	3.1781135466075	2.85518255765702	1.80788374218427	1.83118961699737	1.4615737486543	1.20785728635285	3.12713822179913	3.25108558877477
8444	NF1	5.12110099067716	5.23312639215872	5.47285761712544	5.9446087037525	5.96771434595395	6.21245538606381	6.4230591579236	6.52040865963601	6.38395440586467	6.67600044234462	6.17622556626067	6.28470721630838	6.27902375741436	6.22708778126795
8445	NF2	3.48369337804885	3.47472526540948	3.72923698320185	4.30442264728512	4.43247043727761	4.09384913072067	4.75265361285908	4.87288185184911	3.88889249938346	3.98052037357136	4.5123332705799	4.44112458001084	4.34042705406351	4.58440394189689
8446	NFAM1	-0.437548550041439	-1.1271227622455	-0.559335310592092	-0.529724090830453	-0.279720741640434	-0.236752417229647	0.71211287215059	0.968238334413825	-2.03158188439176	-3.69246316231791	-3.06201248825022	-2.64744975449034	-2.05983456935557	-1.54636944136554
8447	NFASC	3.02666753851703	3.22968043347451	3.06390982552926	2.64124024003104	2.69543598701246	2.72414399492728	0.874244575282758	0.441216017174133	0.997232861004305	0.490867413184829	-0.248924005368844	-0.300157745530039	3.58387191654423	3.61033921080645
8448	NFAT5	4.88571891921763	4.75235021459868	5.3096301026687	5.43724192213876	5.47747613773339	5.70890103378425	6.35386420893102	6.41284639270249	6.11883204901717	6.50646996878335	6.14298533364029	6.36756638091041	7.32250986503778	7.36068359851752
8449	NFATC1	1.23751597640372	1.25161328129061	1.30947488077301	2.12929133204015	1.96024214029147	1.6642452569927	4.82900520398089	4.76759519615539	4.88683605410679	4.93626228742966	5.00179607821597	5.04495066863041	4.99458719243511	5.05029148086119
8450	NFATC2	-0.803392004579175	-1.24858309761146	-0.299646035725364	-1.61591953752236	-0.781872545947189	-0.934572058391759	0.715108992042259	0.276516581011004	0.29057049221036	1.0303407394993	3.03539782845752	3.0805325509834	3.87427073892995	3.97427131842885
8451	NFATC2IP	5.0651338191829	5.18838566560753	5.08983166262968	5.50725349144024	5.4256609342793	5.20837986907735	5.81913428134691	5.91533585660341	6.19546676929561	6.40759711336528	6.29482471047098	6.32816136745886	6.01460791345003	6.01925871434007
8452	NFATC3	5.45407831093666	5.31577386398097	5.67080751630562	5.88947205758574	5.93258390002384	5.9014553821744	5.91549882334187	6.01453368839637	5.52397305706974	5.81693348806189	6.25282036646626	6.26913125280709	6.0374763307324	6.15713398364025
8453	NFATC4	3.55206356037251	3.7352573531532	3.5196038904622	1.1517477749842	1.13676836482519	0.9803794146623	2.2671540719684	1.9606705673668	2.0472594730966	1.89433353083241	2.12858994711319	1.6926401615765	3.40680745056425	3.17984966133916
8454	NFE2	-0.0752709921016779	-0.0589897360423622	0.0816599121894052	3.64195718720376	3.70187444102441	3.59096948925478	-0.215403861107027	-0.415526745464763	-3.8059246274144	-4.75939605797285	-1.9774687611445	-3.41417120795959	0.496862201087154	0.850271572872671
8455	NFE2L1	7.92883334680964	8.02259614851959	8.06991565774131	8.30930926596198	8.24106106481506	8.12219199754418	8.2839570611317	8.30853599459683	7.15074256848853	7.41159771843261	7.70862904569871	7.73832928802584	7.61318831152046	7.72923385038071
8456	NFE2L2	6.20400405281684	6.20021911886441	6.26572091864832	6.88706359611868	6.77023968792365	6.79698675044135	6.22191263547366	6.19548728895021	6.99483088679994	6.85808753126144	6.77523577297859	6.7827902962822	5.94093954561198	5.9939868556641
8457	NFE2L3	7.91832003149371	7.97022217789206	7.84097500925572	5.06306676526062	5.06074637727977	5.02745917304014	3.94027420348109	3.83713771167116	4.53392499002414	4.48643612132434	4.58452590827012	4.64456450643499	4.03091190045484	3.9652100256674
8458	NFE4	-2.83219172925926	-1.04658355128821	-2.74067405242184	-4.75939605797285	-2.63731926301123	-2.48948781142333	-1.07808290662428	-0.98436219556859	1.04476926694793	1.00864521698563	2.76067902444843	2.89655596380238	0.855021999789034	0.92092729890038
8459	NFIA	0.584406326339727	0.53389654893583	0.0272535001478262	-0.698576899805361	-1.77455397514501	-0.624162752482716	-0.234714571865331	-0.898473782399262	0.961451895447815	1.08042639549512	0.489099342769427	0.648917486227485	3.2692374909779	3.16119600593928
8460	NFIB	2.23539577887974	2.16465293698184	2.77262876672917	1.44170522444069	1.37705845175217	1.65322661526437	1.25766767892261	1.69331221203139	4.30597098183993	4.33980005960987	3.59628888296353	3.53434619132339	3.84523560916714	3.60449474923406
8461	NFIC	0.622867388196149	1.31136010678561	1.16757788517967	1.77289157247824	1.6500599380336	2.18276754682903	2.25310233593342	2.35228513994387	2.37224411986888	2.09016738913918	2.06576041144208	2.49298659717407	2.2702693732573	2.51820640736534
8462	NFIL3	3.71648940416495	3.58237301854017	3.53796266208754	4.30264945381547	4.2619124279879	4.30913391250473	4.17058271639501	4.08443893462438	4.16610333190514	3.96952055174605	4.14072788285393	4.07047794676745	3.59485669746896	3.68316848958109
8463	NFIX	-2.638393894343	-1.40632348409965	-2.19976015537949	-1.3734435699904	-1.32678900870081	-0.162476576878606	-1.37113131029241	-1.31355427971616	-1.11701012968265	-2.04993233299164	-1.23621980928695	-1.08822038424651	1.10175755887738	1.03311574261777
8464	NFKB1	1.72462249551399	1.25676190158666	2.31582579832294	2.43271661040338	2.62207253953363	1.73288340367571	3.29424300728917	3.6287066696706	2.87027685708714	3.24069339830756	4.34966076287408	4.32586349957448	4.31739871430924	4.24477709341833
8465	NFKB2	2.69352313594178	2.26328854648305	2.27880403232898	3.68627603763321	3.67635944813638	3.51420911523655	4.76929530935784	4.81757999608026	5.0110824577166	4.88186894514187	4.2742286096538	4.24791759351462	3.09288886533702	3.43315680023942
8466	NFKBIA	3.96452657388951	4.02012737144823	3.91952594093713	5.01633607215917	5.07600164318535	5.03396342144691	6.21022315486802	6.20842119720743	3.86440346384676	3.57771730365534	5.04556361152619	5.04064113462213	4.93913532172155	4.73549814892535
8467	NFKBIB	4.66747968812373	4.77038216095535	4.45549528630885	5.13649695625202	5.04741268755227	5.01711628588227	3.94743455105703	4.11580208041087	3.25908303008229	2.92023145170324	3.26528180076353	3.37055456225024	3.59332744056998	3.4506527083055
8468	NFKBID	1.56023460619282	1.7619238166689	1.66348689819396	1.55045540729774	1.17585525362744	1.36218880557784	3.00198297093376	2.84556568183594	1.30252688189838	1.77226792795335	1.35907017246841	1.76997058005597	0.78529698329745	1.27790859538434
8469	NFKBIE	3.66028805560194	3.74350312853519	3.67375744292222	2.71116949849489	2.99444409322209	2.36137999688218	2.98196239555411	3.10550143833296	2.77487018186839	2.44776680558753	3.6212711513651	3.89172073603465	3.24849553439116	3.25522654225957
8470	NFKBIL1	3.18109480081573	3.01627823471371	2.89991608948611	3.41802070644938	3.4607500985252	3.43124522396929	3.12848618702175	3.2996929143941	3.73946911505776	3.73265326234691	3.71598805381266	3.82539836723905	3.79942816790211	3.78384004374249
8471	NFKBIZ	3.20520843929445	3.0483309553373	3.09149440800448	1.97412510624429	2.39685904811745	2.3625117183854	4.14858843533681	4.25517393183715	3.77529138525215	4.0264413972764	4.01046859749007	3.68973403647087	2.59265871443901	3.18932136550673
8472	NFRKB	4.24900967592956	3.92073873890507	4.23155978339615	4.85190608220225	5.04866309279035	4.59759912019429	5.11774523399392	5.34620327781692	5.41596328630003	5.784904095681	5.43174473447232	5.46565835930825	5.97976906957457	5.99790906928937
8473	NFS1	3.88744448260719	4.10520525836543	4.14074702998463	4.16346813196781	4.08334437364199	4.23732158410461	3.42896393018646	3.53017736537242	3.40289643756801	3.32059647429631	3.43003186388684	3.45436910328206	3.45021543385531	3.54339731779075
8474	NFU1	5.41045169372067	5.30340905997769	5.16089133499383	5.28241514044362	5.12314133414167	5.27934534886615	5.10917557463438	4.84124870654202	4.8398842033185	4.56747041399386	4.89152057994735	4.7962990847205	4.93415628958295	5.01259467484509
8475	NFX1	5.00379516388169	4.91907642578229	5.26108450721621	5.77838978646115	5.98751847387196	5.94276266192729	5.79471893470555	5.74343886955617	5.68594677173414	5.83243935530922	5.75316179639816	5.77013658832525	5.6358372964293	5.65904005739982
8476	NFXL1	5.17134105196002	5.07112923505199	5.05879356420507	5.68549655869381	5.65329061547703	5.79156789094375	4.69809571889906	4.86863037287791	4.44249768680282	4.11561675262493	4.29325526357978	4.2012314104966	4.26940484850869	4.06181723570879
8477	NFYA	5.29100063663737	5.24924778889252	5.52180595753354	6.0151943276438	5.94017976057683	5.90185099909664	6.32894421436846	6.31369851225509	5.41296984947236	5.56847347702843	6.17717781249878	6.09858203913125	6.09012719032413	6.02826344336043
8478	NFYB	7.20529484006517	7.22277425744814	6.99621444902006	5.85811049905282	5.7494660470984	5.78539785588992	5.14651727028257	5.06693913480019	4.92795113635581	4.97849936431182	5.35382429627128	5.22076017277933	5.22087154183534	5.26807099663578
8479	NFYC	4.75314840811573	4.7573449948648	4.59086261154672	5.37446544604012	5.31259818875498	5.26080760396567	5.61994004557342	5.64000303824074	5.66483971083649	5.72362707649106	5.87342561524287	5.88353450992861	6.04510242308039	5.88696973596117
8480	NGDN	6.66940560243379	6.72557237055884	6.39878093039149	5.47008095938469	5.45808534394583	5.51844776685484	5.25728666846546	5.26617481664821	5.02797195011506	4.96168277363295	5.05664246678392	5.00352967011112	4.6794798938722	4.60590618994502
8481	NGF	-1.35232546940154	-1.81998196754657	-1.7150510915194	0.0273943075121453	0.0282552831624087	-1.06489520178066	-1.74661572717857	-1.95980336275523	-4.75939605797284	-4.75939605797285	-3.50823895316033	-4.75939605797284	-3.55029425271604	-3.85229011160271
8482	NGFR	2.68237262591016	2.94019997795357	2.73972396309896	0.527750570686679	-0.541388008424996	0.158862680379607	2.46750672716637	2.60240754236289	0.814053690879283	0.918359257422746	0.697786079770365	0.490532008739866	-0.338394397656795	-0.658358161828129
8483	NGLY1	4.97986177510219	4.95926781483203	5.04819552230503	4.6928604822402	4.64757888119717	4.77370003994688	3.47104931803013	3.53007090747334	4.23583081818754	4.28314502073691	4.20856890436461	4.1937779861559	4.77706186796323	4.87248036824209
8484	NGRN	7.48368504024295	7.56553943584064	7.42691593684273	7.42663831412093	7.35742503497915	7.32471702018371	6.981943504179	7.02454368548069	6.97764164360642	6.83379206057217	7.09416332010978	7.09427796701804	6.69393541082384	6.68946318617712
8485	NHEJ1	3.75621295387489	3.69581440107281	3.84457363931808	4.22217684286302	4.26894809558464	4.1355792396696	4.03859992584041	3.975797184206	4.04879882531252	3.79555683620262	4.34477023389508	4.33785279532906	4.34764570351468	4.37667981136874
8486	NHLH2	1.59433735035711	1.73004766052606	1.40858968301344	1.70018281544296	1.16974836677536	1.58633036602487	1.56969417232325	1.60349318028486	1.08532996092306	0.717757404310625	1.95191754802157	2.02683618970271	3.06639099035768	3.01426586866581
8487	NHLRC2	5.02046972108439	5.03851309945058	5.28712993014718	5.45896952793491	5.45935069313412	5.44418759837652	5.75831966422613	5.77986070102131	5.08052362558773	5.47861945408603	5.57687097066306	5.56125468929428	5.64451462654372	5.5338168077989
8488	NHLRC3	4.56160957790917	4.79339439148769	4.54708198666622	2.77465520324195	2.75262133107828	2.98904947812017	2.35396407533196	2.58496006341376	4.28789923791472	4.42299099989383	4.33773577749219	4.22766232716714	5.43759064923094	5.45922715726671
8489	NHLRC4	-0.353143601421346	0.0365570326640079	-0.718641444316742	-2.62222545325917	-2.64357319027203	-3.58479609906625	-2.489585160091	-1.34307840432889	-0.464071335767151	-0.642875425538038	-1.60179237049668	-1.04537978806043	0.70963402042759	0.610508521128112
8490	NHP2	6.65312420000405	6.42981813233939	6.30173188804824	6.57586948613561	6.70664242310755	6.56096428839605	6.20543563327263	6.14531962974637	5.62234879693854	5.47010155043368	6.0178364443397	6.06106850935427	5.45199424691971	5.43783035728185
8491	NHS	2.74117432986814	2.345823586913	3.26501478818829	3.65717940860766	3.66609742048658	3.44729195421774	3.73020792982184	3.60734775438022	2.80152776550728	3.19371560398129	-1.29075128366661	-0.11273422647147	1.21215767943693	-0.0800689353887774
8492	NHSL1	3.54457490671227	3.88089830486527	3.96638811695834	5.0245318933398	5.18104517934859	4.81102325812401	4.73614848063409	4.46768296708815	5.55082078677592	6.12633288584059	6.45618768818751	6.37131380251931	5.86854253191074	5.96918916771492
8493	NHSL2	2.80088830411512	2.45522653646488	2.88340510684004	2.66813990949521	2.69789239840564	2.64873720220398	5.0333884853417	4.81034355592186	4.69573564311593	5.23989125773808	5.5617222850618	5.41127601201204	7.30019125005304	7.32392809338823
8494	NICN1	1.03527292037929	0.0761207997604244	1.37703991363375	1.08866900139985	0.378873533179643	1.6359110258791	1.12559883892879	1.84325624274518	3.10231927723346	2.57048002387376	2.04354525308134	2.94368714266453	4.01998890972968	3.6621275327312
8495	NID1	4.78048905465713	4.42421760333186	4.70043410933911	4.53225279501856	4.58157307471456	4.62429334071905	8.05155728605616	8.07014434947477	10.7435213691141	10.8660368166321	9.9545286120664	9.87940349183894	9.80228337646305	9.8762421516455
8496	NID2	2.2603810979919	2.26802485648096	2.43564050685492	1.18157137821866	1.76839653578983	1.2738488805154	7.02921319712275	6.8275016313095	8.19725700674605	8.03258241426641	7.87832730308562	7.80851728850327	6.64849841891646	6.62460626807308
8497	NIF3L1	6.48171069865488	6.67397582426632	6.27406608460394	5.49835135361907	5.23100894733693	5.42135506773635	4.58056101470479	4.78051906972005	3.64355624886602	3.59953240326581	4.14569358963748	4.3566233831078	3.5103704018784	3.42362324491789
8498	NIFK	7.64260976590619	7.58352144867523	7.51568005320962	7.07904029835199	6.89551896064202	7.18122230359438	6.85238535480297	6.64006551873663	5.91438180997178	5.84656541161422	6.01457636632871	6.09215997749191	5.43168682755152	5.49575653429407
8499	NIN	4.63255865182906	4.91052867184633	4.97647757840553	6.88195638847215	6.92772657433828	6.80740025596234	5.97343515712659	5.91930354584024	6.72279658040005	7.26182406402603	7.26823966135864	7.23647885602185	7.25435516307552	7.30579247092089
8500	NINJ1	3.64553755906594	3.73798595718676	3.25725016187748	2.6134600842032	2.7103346692568	2.6723733880046	2.62918909193286	2.87950608746311	3.83705399622961	3.71035960392922	3.63283130366717	3.61535646668845	5.25893841754618	5.1623580774192
8501	NINJ2	-0.0734514458369244	-0.223624174821243	-0.141378060282159	-0.412586649165504	-0.133895820696085	-1.93056011344823	-0.0742991640966557	0.256383139599385	-0.161697357959503	0.34077997533051	-0.0325481126226032	-0.419762409098466	0.928134805173337	1.10692910079555
8502	NINL	4.48205602049347	4.33095640911158	4.49197354548829	5.06734468990282	5.14311921800958	5.4217403520078	5.03993528509931	4.95830267023893	6.43801717626423	6.33264853657595	4.61887855468377	4.6786000657649	5.36583064937454	5.47506460452731
8503	NIP7	6.64788898008833	6.67664921124447	6.62055728226546	6.38024150994506	6.35441673694135	6.39410510866406	6.17676173153084	6.07111574479139	5.43192442704375	5.33966627220567	5.65357033521152	5.58713338957919	4.82704917002087	4.91174008881232
8504	NIPA1	4.15086611898075	4.0849522036324	4.24835095320225	7.73327735286669	7.68805788523999	7.60106708872676	5.61846181764889	5.75366034796934	6.03922634880516	6.45538246848123	6.06391757876111	6.09173703058863	5.15473738363684	5.31769325229631
8505	NIPA2	7.16434728268753	7.05009221138699	7.08590192647658	8.57846822298192	8.55052639369854	8.61190842693952	6.84646611597837	6.75041978732711	7.02939527665015	6.90229650981246	6.99154018608382	6.83875026692107	5.98202587378821	5.89404785141476
8506	NIPAL1	2.53934060004821	2.6803222154379	2.75811857140505	2.14453229904268	1.70179885947326	1.71289722541837	1.48878379821084	1.67410190519934	-0.318401177512935	0.565005532769575	-0.0226532799781025	-0.526231433297551	-1.31821656334206	-0.143280889088559
8507	NIPAL2	1.38157357936623	0.973081932130533	0.902575758404913	1.30920793588118	1.43460049579708	0.738942793821694	1.52770593815654	2.54223476402854	3.84528731815188	4.52962476299869	3.10986396098687	3.37546051421888	4.98483412096169	4.75816783849016
8508	NIPAL3	3.90713782435483	3.77098774704382	4.05159995908282	1.77494353155835	2.06741859165568	1.52520024609685	2.56074074761168	2.54681139537004	3.64484378845567	3.86502323469769	3.57779628935116	3.68734723515251	4.04985699716731	4.11836883709297
8509	NIPAL4	-2.0449104086083	-3.0621398468002	-1.81235606410024	0.011586180726886	0.133856221253133	-0.101464486134237	-0.180645534249185	-0.527002239225237	-2.43063239798062	-2.99528780924903	-2.34631445467848	-1.96937211841938	-1.5682586877365	-3.7785037153037
8510	NIPBL	6.66863874200623	6.53610821992113	6.83393379480472	7.00452305339976	7.06365484792125	7.05371591947512	7.32229038600308	7.33863592562993	7.40487350376339	7.480109469784	7.20611684219241	7.32741594029247	7.3463238417762	7.38190093278352
8511	NIPSNAP1	7.58455807093606	7.58649734993489	7.49901832853087	6.42404530419318	6.44226048587854	6.36997400500312	6.50807119133434	6.56947170418559	5.97058911673014	5.88391041232668	5.81047325330918	5.88948070755719	6.53037478474912	6.55367623640945
8512	NIPSNAP3A	4.67643953992673	4.73479190775849	4.37552009407425	3.91860069594402	3.74672648744685	3.87137179900969	4.26326264239557	4.24879656472889	5.5389970671935	5.41401551872266	5.50973312394019	5.42856689703518	5.27903379774021	5.26577242642243
8513	NIPSNAP3B	-0.312917854248884	-1.09273817650416	-0.149965064494914	-0.657804604365209	-0.868622747252785	-1.67794288818744	-0.756594465884889	-0.373348005308484	4.89145197603021	5.19440460510329	3.23153545791343	3.53439381651893	3.08611041285514	3.02617486487274
8514	NISCH	5.36884884518176	5.13912654549443	5.25282919455698	5.86807503358973	5.97675944498187	5.80576170612646	7.01694490392935	6.98882222916582	8.70285491109085	9.12151769146543	7.63584172209202	7.63519671227922	8.22854400729995	8.23548070117532
8515	NIT1	4.15650867109003	4.39202842560969	4.09588723169758	4.174269596335	4.16091482688225	4.13444526861559	4.69862030396523	4.74710254834937	4.35457748859976	4.1284939479021	4.16652266767976	4.18280279973722	4.67810414763471	4.69311156870408
8516	NIT2	5.34851088785212	5.28498763924321	5.17428801951465	4.98432269157126	4.65266524983115	4.84948927671606	4.53119665746946	4.56029753093198	4.26875236709403	4.01484922383054	3.77075347863587	3.58276897850953	3.41078963799749	3.3446483639759
8517	NKAIN1	5.82466556742632	5.85341811845609	5.71105918279716	5.64403579784081	5.78106378842791	5.87616125120061	2.29835176205421	2.55725072069077	-1.69305042145248	-1.98132150629455	1.49407786436765	1.38694580028642	1.88115644927121	1.57343984535291
8518	NKAIN2	-1.61624254585936	-1.70864412466605	-2.24700677232509	1.39942765024886	1.26669821909426	1.30938583941954	-3.12294521072864	-2.4618113946795	-1.63812639984938	-1.85588296066048	-1.49112338329381	-1.8104662714111	-0.790239578933166	-0.79907981273664
8519	NKAIN4	2.52255933758445	2.54447329327823	2.28795933582292	-1.43160831916482	-2.17314562066674	-0.948876654307986	0.148723493239285	-0.049242543868949	-1.00489937821498	-0.947056114575096	-2.08487349326436	-1.910410371452	-1.64516159402924	-3.91201903955897
8520	NKAP	3.2486986549566	3.11037517873369	3.2939502492631	3.37445310818946	3.31894064019822	3.26033779546931	3.27738340402122	3.48626956935832	3.42696316352874	3.25015970047277	3.66198510749834	3.44654702622864	3.68962190177027	3.94728929426861
8521	NKAPP1	0.81835218264782	0.75306195566538	0.49100688822445	1.52727186312376	0.871075571255794	0.884079199521719	-0.175936386657238	-0.697840920517383	-0.01711824244173	0.651472181920293	0.108646244473038	0.592170000352654	0.18074872896009	0.652507083862793
8522	NKD1	3.3108401846948	2.02598249556261	3.11488176019344	10.5373889608287	10.5161569802929	10.3983953311334	4.85554458460065	4.65910067594257	1.31631318072116	1.49558748160372	2.56483650698207	3.02747628132344	4.49496604662045	4.76393354300507
8523	NKD2	0.875007398890084	0.954435181761987	0.626381556582166	0.943877015238728	1.25888227767413	0.516999422844218	-2.76652443532525	-2.74492548918897	-1.431742939334	-1.14561883375301	-0.360609973945003	0.206757433218392	0.860353730502038	0.930299423413817
8524	NKIRAS1	2.88797182202186	3.17654093529818	3.15485231602655	2.78835619231962	2.63385936104552	2.7741595628988	2.7340429114599	2.68190111945494	1.66620184908159	2.17133753839319	2.09291914560662	2.1329016817522	2.55874617340053	2.75154178965132
8525	NKIRAS2	5.0616762083629	5.08458115134348	4.84439896385326	5.67003937048003	5.80276421314745	5.77849308280671	6.32288419624544	6.30830751514742	6.91105395919888	6.72179021426311	6.69627257123397	6.79361903404431	6.62455702481688	6.77933011479656
8526	NKRF	4.42284138193703	4.09176056081719	4.29737636309748	5.16425155073246	5.26176920857283	5.17291584483651	4.98500293231621	4.91579668941666	4.43424533660291	4.40061219301505	4.57661939185184	4.47649693868751	3.75162036802878	3.80282796909346
8527	NKTR	6.03963608516287	6.0242873727675	6.16461545936162	6.14847702942805	6.01085800282556	6.09921714441626	6.69669732704613	6.57058518179769	6.91347144160699	7.43316334996181	6.89572958011891	7.04780374570916	7.84672452244328	7.78789789418956
8528	NKX1-2	6.21875001786665	6.21888169884492	6.17843444988981	8.16332665680365	8.08577482774147	8.19655306418093	4.02018199621588	4.13770108165571	-3.21557970391628	-3.26053862950231	-3.51321453934812	-2.90071901272983	-3.08723126457258	-4.75939605797284
8529	NKX2-5	-4.29275005064361	-2.759178823023	-3.87931191154364	1.48123585670409	1.59263220659201	1.48461101287004	6.98450658247469	6.98666363643849	2.19242766430397	1.7060205333981	1.80342655034739	1.8329449086054	0.204495927412212	-0.612970570033196
8530	NKX3-1	1.22762269425545	1.0514312216035	1.58193275891532	1.49893319767456	1.36814432952737	1.7130587711538	0.0697550572555828	0.294719041015784	-3.79888677892493	-4.75939605797285	-2.41911566560265	-3.40547965581044	-2.73666074106101	-2.00966198576605
8531	NKX3-2	-4.16883364708326	-4.75939605797284	-3.34409706989053	-1.47888041163493	-1.37830995258759	-0.813814318791962	-1.84564836826554	-1.5463334201	0.838401699424201	0.687495115971512	0.707839406803177	0.786315986000599	-0.24402148617901	-0.889001333233578
8532	NKX6-1	-3.20098299567211	-3.29961901589441	-4.03301113938211	1.47207140723867	1.73544614552192	1.79669882474752	-1.53012110294079	-1.39773732883495	-1.86223953971924	-1.65332067847377	-2.21064337750245	-1.28642325712554	-2.18185358784821	-4.15810170734726
8533	NLE1	5.60939181344153	5.71794693562448	5.31581400764071	5.53563703331989	5.442583253525	5.21535272749095	4.62872985423227	4.80418541807551	3.71389151277318	3.78373745999013	4.11370270574142	4.45698590111911	4.47140002350294	4.47338331789458
8534	NLGN1	4.6110570578527	4.65111952555211	5.05922294564464	2.60638847311386	1.40096524385961	1.81103966384745	3.49302093605331	3.6659472011875	1.81377357930051	2.38304657091148	2.88475300522853	2.94525527498827	3.39651424230345	3.23060602567468
8535	NLGN2	4.25971201295102	4.27553190847988	4.27346513850526	3.34992473125677	3.36783126324982	3.44934688568251	4.5862591668116	4.72677667242956	4.5448999909392	4.90726841669115	4.20967774520856	4.38085602719231	5.11299791033147	5.26719543069875
8536	NLGN3	3.93396049278849	3.79156860745298	3.84198895750713	1.10363098580001	0.971430181897557	0.615045344143906	2.50621173788205	2.5379966348954	0.652771279908821	0.745919903216992	0.655369611273232	0.267204416856628	1.22084515278961	1.68464695274685
8537	NLGN4X	6.99095189166063	6.78332830308403	7.18247364777329	5.32071598959662	5.38172167118381	5.47154815018977	5.50589374084062	5.61900531726531	4.39558265575448	4.88137286694906	5.14832463187297	5.08831267844359	5.17885904760334	5.06228699934301
8538	NLGN4Y	4.48079714921943	4.59311338679984	4.3810563189282	5.37364144843923	5.66407931057978	5.25773387620645	4.98825533903918	4.57735712458486	5.09085807093493	5.71558602558352	4.34670038127422	4.11250966244341	4.39797766694342	4.2878724143384
8539	NLK	6.4808972000355	6.42537313612086	6.53879256370489	5.38153194535372	5.33399685714685	5.3800414198366	5.54270368884591	5.5878331186711	6.75899115674149	6.77485773214123	6.37806651434258	6.30754632712447	6.17120809847355	6.18447340678477
8540	NLN	8.38256971550767	8.43066838684534	8.57459379275652	7.83982710793017	7.77428951363342	7.84552576842876	6.72854854949755	6.70617556446475	6.60677469242443	6.82952737648414	6.69135428540875	6.5838841075094	5.31242002995745	5.28906187940586
8541	NLRC3	-0.721025577023412	-1.37596451074233	-0.762636613132984	0.685501859155873	0.881356270920225	0.804841918180745	1.42593119070072	1.43379353574148	4.90242930120777	5.08434186057396	5.13281262506106	5.07842964708608	2.78611700826731	2.73648185024072
8542	NLRC4	0.175672918495797	0.236847508036184	0.397839369087563	-1.17911417313935	-0.998543878487742	0.177172254933417	-0.552860666831622	-0.772521768365642	-0.804210882919827	-0.948887966510558	-2.40238802372153	-0.769409936809409	-1.80312186659791	-1.23599748294662
8543	NLRC5	0.119539202333489	0.179046017740662	0.347246042488217	-1.25182154672626	-2.25790495555414	-2.909217138118	-0.235748097435058	-1.05537738259774	-0.323313719840708	-0.0490544205001916	-2.26537724634165	-1.4203411563607	-0.941484904497462	-0.910385193542007
8544	NLRP1	4.30598909897564	4.43768078940175	4.11707137196364	2.33312460215364	2.45492152616122	2.05264396534725	3.5701301818312	3.72388492840382	3.759377938235	4.28689830318419	4.26927645246006	4.2579851061878	5.67240031719572	5.74547775155055
8545	NLRP10	-1.7709435822375	-1.2885342182277	0.0617656318104579	2.4432308161506	2.18517266479966	3.02665927981713	-1.06817442843554	-1.56631282744223	-1.67424509322108	-0.96860657030687	-1.87280899635395	-1.70341691443941	-0.2103163557137	-0.419823845646959
8546	NLRP12	0.819726884710428	0.739773725881404	0.755788541302371	-0.366537435976319	0.129460469639204	0.254137872607023	-0.850784658155031	-1.32322811144463	2.55389220122831	2.58595993328345	0.881014876986131	0.501444304058423	-1.14358416723056	-1.31528428160572
8547	NLRP3	-2.0577177650728	-2.01688949125696	-2.44183328984418	-4.75939605797285	-2.72400563745245	-2.57799889260219	-2.60662885097099	-2.14946248174096	-2.07339646767138	-2.61320865782181	1.57856889314756	1.23905925142896	-1.03630574009005	-0.928908888552809
8548	NLRP7	0.554719462556243	1.06300125312747	1.46700923409216	-0.800931906676365	-1.3567070248777	-0.170281137056046	-0.551556534674722	-1.75516723252262	-3.54528261830911	-3.73964253522617	-3.14409814957894	-1.93718565589115	-2.91980509843854	-3.62510126183062
8549	NLRX1	3.04723973580354	2.91702975621609	2.92502979842801	3.18084179425813	3.12492899270788	2.89577529462106	3.30893351809965	3.13818932977462	3.52757981891444	3.71283112113207	3.43933404647205	3.26695328931698	3.72941536058367	3.75743232483905
8550	NMB	3.2436576758402	3.46357392262226	3.15420697555598	2.74790607015562	2.54350095890493	2.95042653895739	2.0343583765716	2.09980135484586	2.12860042546491	2.0078809952587	1.0888337695158	1.36599082614486	1.02962499185383	0.893548916353822
8551	NMD3	7.4846072309255	7.51259415261153	7.38924135128661	7.00963495297276	6.90109095034344	6.96294775090395	6.56349684769562	6.57068214707661	6.53856942688333	6.54939348014225	6.50075526155021	6.36725638952226	5.92449655964649	5.8636481224291
8552	NME1	8.33738177549584	8.46936057457055	8.09057920537398	7.71169499107331	7.6855501449207	7.63161046144795	6.51679189942397	6.44937791626153	5.56995890309961	5.23775847501978	6.55687017291838	6.60850833602908	5.02194529471051	5.00477600425639
8553	NME1-NME2	3.89890540902236	3.84411273803266	3.68456052645928	2.79652294089671	3.0378611668122	3.11009660642276	3.35565689049966	3.39717175427278	2.99834892302313	2.36171992068968	3.25115979008752	3.20708682758461	3.26320761443821	3.5802821218756
8554	NME2	9.17797500823791	9.29806046013496	8.89597610139336	8.5768286654987	8.59633430172973	8.5273201160984	8.02704538317064	8.04912964980349	7.88232166789555	7.48263364976082	7.85941076458257	7.91477926984596	7.28583933835276	7.24508758615178
8555	NME3	5.03357609052565	5.3013857911766	4.76030376422151	3.08314800565247	2.96546607741933	2.88373107892044	2.6398704857996	2.70297589562785	3.44330719079221	3.1382646789819	2.57663678968523	2.53094919288686	3.15347600375426	3.11997414098778
8556	NME4	7.85415990523238	8.02715620146052	7.65427937472276	7.31389901054208	7.33847872041833	7.31441507965577	6.67749965194794	6.63365502961129	6.75238483472331	6.43045213135343	6.11927841781114	6.25704782529574	6.15655926456256	6.27483005532675
8557	NME5	0.242954883626978	0.162766430300175	0.0323379606506767	2.18291593377224	2.27438082371522	2.20469598009975	0.524174848039077	0.421226031667421	-0.731619662187475	-1.15722649583405	-1.4631743508302	-0.19300800294336	1.76887513940844	2.08858321320418
8558	NME6	3.20798756526244	3.64182755858337	3.75604707174135	4.14306864575286	3.98426328465679	4.12254754984754	4.3776476543202	4.21272785694804	4.7691080609831	4.94968771207632	4.65749884745342	4.62982028282109	4.52658422331458	4.47614829053989
8559	NME7	5.77338251217377	5.66773353393371	5.72068092131912	4.49846381524867	4.27051601319727	4.28948628979846	4.31173183715358	4.42375662114976	3.71308856645971	4.10431937782152	4.30698880866796	4.21836161939716	4.32718386308791	4.32474513150029
8560	NMI	2.99138151535474	3.06351237188151	2.97174256137795	0.791124708676593	0.629804904980486	1.0170314928428	1.2279758704801	1.60547595483619	3.04574955659411	2.78251380257931	4.14155220981336	3.9156740904873	4.3892182311657	4.44685941140552
8561	NMNAT1	1.29561074006306	1.49609749377264	1.5344347099591	2.58396487753353	2.94811001772592	2.46787563995175	2.74571324987264	2.86283077330252	3.96055259524607	3.79883334895311	3.22459196713648	3.38871011220167	3.7700143823352	3.89573512217531
8562	NMNAT2	3.89661902277258	3.56174420394638	3.89950003561614	0.319577061986801	0.419022181463941	0.52987458371196	1.65787976821415	1.53171664038468	-0.0230689118990993	1.50002566387048	-0.48079565987196	0.347406090236123	0.652969349091724	1.10618376683519
8563	NMNAT3	0.958635369314014	1.07724947855347	0.787383845236506	-0.604634008634152	-1.38639774664636	-0.700927846769593	-4.75939605797285	-3.7433761114154	-2.55327471594697	-3.13560528404244	-3.29832796900471	-2.84312740145028	-0.917510562763424	-0.855887085393826
8564	NMRAL1	4.84217384071081	4.95252937572779	4.67434239550358	4.73457933221902	4.74597049609045	4.71731773700149	4.06380181921786	4.17469662152732	4.16978235698469	4.03369603029301	3.71971590708267	3.99545748430641	4.09298454267853	4.0521349969396
8565	NMRK1	2.86421346322206	2.90320246307712	2.86968955611913	2.68841750619988	2.65038297430003	2.82745949819455	1.63252789036344	1.76114117879022	5.22603937174193	5.27278777344307	4.47494250925182	4.35426106137334	5.67916986317032	5.61519605205781
8566	NMRK2	4.96526882602123	4.97278373662859	4.51931359399473	4.0506812604166	4.16561121858613	4.08194663327985	-1.29586932566771	-1.00810866510258	-4.75939605797284	-4.75939605797285	-4.75939605797284	-4.1642811970893	-3.88261966663217	-2.71065787316663
8567	NMT1	6.60379807249374	6.93456136145505	6.82020661080206	7.30481244424978	7.43859459884809	7.31377129764768	7.41762240260291	7.31370427927139	6.78793185770066	6.59275065573968	7.17941801753906	7.20600447744975	7.17218501423359	7.18389081765641
8568	NMT2	3.26580838116112	3.4014492884425	3.09124212037678	4.12011468530801	4.33404673813684	4.18286636718698	4.04109616736063	4.03594310508553	4.57260057133747	4.38260911927543	4.47443062180117	4.44530363721213	4.30890997405198	4.40575689135869
8569	NMU	4.23659564901736	4.45899887249877	4.14668169080114	3.73095266003924	3.60948692460377	3.50551087052214	5.52448934736641	5.42074742542123	4.72742474670799	4.50352810269681	1.25017876523054	1.30507823223022	-0.757922181062112	-1.59850104215506
8570	NNAT	5.12956286292365	5.14236892786787	4.81142727956068	4.11926848370915	4.13766324434494	4.26569079869745	4.65898083983614	4.6447488991065	4.41224318213751	4.08185186926772	4.78153591916416	4.8736645016454	4.74226409022197	4.97906519079603
8571	NNMT	-4.75939605797285	-3.66593798316852	-4.75939605797284	0.288032905010112	-0.268805570092508	-0.184402866005142	3.40420504529939	3.44451617677523	2.21272509632129	2.1179643094701	5.38175768699089	5.45689634691689	4.15599344359454	3.96554384505775
8572	NNT	4.22940886876367	4.17849330952727	4.45746968841845	4.60353224097129	4.67659336583585	4.4888970749721	4.57866992249253	4.39640767410782	4.32532940857826	4.56298422778936	5.05818409060664	4.9334529223253	5.95378441422732	5.93236998996853
8573	NOA1	5.64735125061778	5.60130837717535	5.64261285263292	5.08451617707801	5.06277537848853	5.04985616451749	4.64191709482465	4.60463370987801	4.83633160179754	4.55254832863628	4.68860103277134	4.54587188341024	5.7196053478626	5.82283424518428
8574	NOB1	6.1270637688488	6.17695865856595	6.03691647282682	6.06077241596576	6.18466457029969	6.13619129697642	5.61334297816165	5.68358582202607	5.46020829275539	5.236493021361	5.37709931157784	5.34560848796468	6.27358267651569	6.29722648891146
8575	NOC2L	7.28772684430196	7.44499854406212	7.23527236234796	7.86258913029207	7.78540688435095	7.79127461412582	7.1388529596839	7.28340036173444	6.6193048665247	6.54115121476128	6.86934864283246	6.90218523420417	6.06328017012857	6.20126904675756
8576	NOC3L	6.40069840863079	6.4048916333079	6.34655539873988	6.15917628940383	5.95359860089198	6.13082575170245	4.66305727453319	4.64871094582254	3.93669171898748	4.42413015236114	4.65414152172849	4.52224974300093	4.59631258270912	4.49608399630748
8577	NOC4L	4.05562378694579	4.02416434669319	3.74665668795103	4.56616473210805	4.53444443308194	4.40969268755394	4.03509558529122	4.06037290940738	3.91247735750641	3.7298538769652	4.13798602826421	4.17296126350241	3.72918038949225	3.63455403854922
8578	NOCT	3.89202922338102	3.85228033471289	3.9184587696945	4.15337645325984	3.92971470245003	3.9124985783559	3.11311299920524	3.17688182205945	2.55629415723571	2.55096449622125	2.2375653784651	2.10316751279893	1.38705863968851	1.60679375025785
8579	NOD1	2.32739923547302	1.73119636778114	2.40990618669789	2.14855073235161	2.14896171021548	2.2677763185481	2.68518749597032	2.696332644055	6.36644834196409	6.49508853390253	5.12420902399733	5.25213840042495	4.88843474206681	4.91281528456084
8580	NODAL	2.48643848568291	2.91773748721766	2.55445852836204	7.84718344743863	7.76407733468658	7.62388772127925	-0.791453900715581	-0.445341993109395	0.109285853358889	-0.483838634783309	-2.06668612593307	-1.98647710884854	-2.56478926886335	-2.44077874070766
8581	NOG	-2.42433980343702	-2.06770213859124	-2.84079172291809	4.95379865531468	4.94891947900667	5.00529637174199	3.78500812580241	3.74050633424105	-3.21112350807029	-2.74305103821479	-2.22081243464766	-2.37968540809279	1.67146316560963	1.27469402298998
8582	NOL10	6.10813865719183	6.02152034845797	6.15161426895334	6.19750486016083	6.24562512907304	6.16077939301621	5.61292721153042	5.56757739530871	5.21518409582692	5.30327598018587	5.56174160025038	5.56292609476808	5.13782763344925	5.20000966179059
8583	NOL11	8.70896313510051	8.71203218577043	8.61517340774962	7.55990868780337	7.45430305523225	7.55365283838624	6.79340388135767	6.84789647538989	6.29037809395475	6.27209283674412	6.84223495006145	6.71255780508022	6.26706659498337	6.21578948617701
8584	NOL12	4.39535855130427	4.6294287145846	4.03865832292081	4.63910183617194	4.64308361179013	4.60267523223644	3.98446379500157	3.9279255574708	3.48595066607224	3.21847659459974	3.99344936249148	4.14432421222877	3.50078172543586	3.70277579071603
8585	NOL3	-0.474559452466348	-0.774842100633965	-1.01402027478124	1.0959464480886	0.782806379783802	0.502196382730862	1.96959287594412	1.6572203283238	1.73199122809764	2.04214449533194	1.61662295860713	1.98224761337408	2.78493663554467	2.52189038914136
8586	NOL4	0.2723756127625	0.333468731955708	0.784892185416287	-0.199371371124665	-0.300749983954003	-0.0545495145240532	0.920948047204912	1.47547964840958	-2.3208472147891	-2.7155358528224	-1.27892937857918	-1.18559764176706	-1.3273409553919	-0.0454482264185141
8587	NOL4L	4.4222829157886	4.39532631346951	4.15624302458502	3.31717760053428	2.57153022683019	2.95577505957682	5.49989069720393	5.50882399751335	7.50117570742406	7.58000804878833	6.87629035006229	6.8287950379339	5.01329762117222	4.92145832700985
8588	NOL6	5.58178567010624	5.47366102941784	5.44771615238186	6.2621790263986	6.31184896744226	6.24298824606145	6.11977525871333	6.10526544967989	5.21067876468597	4.89351815998523	5.49608380331006	5.53967501623473	4.8938491418012	4.85080134101958
8589	NOL7	6.29762905837708	6.23865331266155	6.05945174540299	6.14498330314069	6.32731529031786	6.3688345321495	6.09432179606318	6.02900500595717	5.92783026804696	5.63118673964552	5.83871221804333	5.86524985682875	5.48333895152322	5.51015995984854
8590	NOL8	5.33880861797603	5.35805098607823	5.59937458443276	6.18097539660591	6.13229111945245	6.08371930491721	5.49711555738203	5.09686826709228	5.45965251153525	5.6310700470814	5.58143018887778	5.37412170676649	6.07849587509084	6.21245892632856
8591	NOL9	3.86986395581418	3.45102983904134	4.02835789726741	4.75647490862964	4.78417677947023	4.40951420749824	4.86966736303607	4.91288645496358	4.76434737882895	4.8129654140552	4.54337624718928	4.90217679277175	4.86261981800204	5.04175464831713
8592	NOLC1	7.67812616504549	7.40693502769644	7.74500119287091	8.19427587981747	8.2255567345938	8.20939734345023	7.69414446680296	7.65609976415537	6.39605555604008	6.42825471374103	7.03714656850132	6.98264942451787	5.73504170496763	5.80184071871964
8593	NOM1	4.40012801394544	4.39409097572289	4.390380480723	4.73736187688757	4.75484006639254	4.57392355041578	5.45223093659169	5.466585888777	5.11387553607576	5.23971655388943	5.46017919207251	5.35472598256988	5.2421975722576	5.21791304197681
8594	NOMO1	6.25185378911504	6.31719649480982	6.37046438815768	7.14964049135909	7.57676797589231	7.50100774148817	8.26142551152455	8.37256878298838	8.44322590755712	8.36321558124295	8.42476966334783	8.3365548501367	7.02294920811168	7.20046868182889
8595	NOMO2	5.87969080897566	5.66799995267384	5.61254437323992	6.67028166382029	6.69526726029907	6.75818283743039	6.58094852295385	6.86083193911331	7.09188104797108	6.37518104726945	6.65088137400029	6.81536486955334	6.06378020136966	6.07042300162799
8596	NOMO3	5.53207316181092	5.48410279484573	5.87305291694525	6.56690784319068	6.69653693623192	6.60543819827748	7.06936374204428	6.96465787981081	6.91303146920389	7.23296176480514	6.88255738786046	6.80562315354452	6.63153523427137	6.74798396158531
8597	NONO	9.15088885334249	9.07475725188318	9.22953448055365	9.35240948668741	9.44605414166566	9.38706335128455	9.53986168209311	9.55668299368696	9.16449825580031	9.15066809281305	9.46026180617188	9.45370694266967	9.83959891378685	9.89826816171878
8598	NOP10	7.68250617079675	7.87881061810902	7.5240656191228	6.85532509046958	6.86502118466008	6.84103831090363	6.21482805868562	6.25347356356298	6.26635093415378	5.92860955285651	6.04688949510169	6.14596776599802	5.67452625641944	5.73142698374747
8599	NOP14	5.23856422299477	5.19373165732344	5.13893528388813	6.10809129514946	6.35032768189105	6.18251412522515	5.96821733938564	6.01129809677985	5.5858570645726	5.62217478195404	5.84964698870032	5.81164250578853	5.3935889443564	5.54755789488508
8600	NOP16	5.41254115844061	5.31730306458772	5.21865723846135	5.50136979428746	5.45187606493097	5.48417396491968	4.37649777664825	4.30004776473988	3.36776265147611	3.20695765325853	3.65858874333674	3.76298530566036	3.11896948916188	3.2780674494976
8601	NOP2	5.56056487310405	5.41930863590795	5.51710992710364	5.96010079046568	6.19360123002163	5.99450186429563	5.54589690211928	5.54636790598975	5.00049180102429	4.91562908616658	4.80944651528594	4.88572763492547	4.61125749841639	4.58670165522448
8602	NOP56	8.11536552385146	8.15128824719952	8.09263839307196	7.76364511901054	7.83989453344023	7.77939541757991	7.44822656691959	7.36935359349019	6.58984366962151	6.47628136512558	7.01702180166995	6.94402352386349	6.10400905290731	6.13678066997678
8603	NOP58	7.88870640336467	7.82343152579803	7.81961037408293	7.35300101342296	7.29478517079765	7.431390280311	6.85432127005496	6.79932174307828	5.80784973591419	5.76257576928428	6.33743601114428	6.35742136774473	5.21912263123408	5.27843482923593
8604	NOP9	4.65377905839424	4.54221285033342	4.75167996843909	5.00515014124769	4.9387678168568	4.87724846285373	4.74736503035798	4.82089373480434	4.63337329488398	4.9684136897359	5.16635707911416	5.1063734950401	4.64930669353973	4.72627718056904
8605	NOS1	1.23058291534773	1.41109073460801	1.18152703132383	0.999468503913547	0.733004470916296	-0.154826275817441	0.161327077523661	-1.4742245258301	-1.94884399809915	-1.5376016091852	1.16675052137195	-0.665815966767325	-0.651574880487853	0.113694811768801
8606	NOS1AP	1.17023130036486	0.802072982302103	1.21424120994149	1.74458373729472	1.92882876195962	1.63946417113604	1.96027944010485	1.46647514110485	1.71155843160524	2.18706256046939	2.72179365085053	2.7358533570562	2.01127670167737	1.73862930736777
8607	NOS2	-4.75939605797285	-4.75939605797284	-1.53733307774347	-3.34329636371627	-0.54442285407099	-4.75939605797285	-1.83702621458375	-1.31745603617769	4.38176454545403	4.20813460190308	5.59721568423856	5.3742357208081	-0.29442066477563	-4.75939605797284
8608	NOS3	1.80979624043335	2.45251966108994	1.22783577402184	0.446469091287027	0.493335056968754	1.9794079459945	4.69055665962278	4.76696566490096	5.96933938853581	5.79359180888091	6.50970169500437	6.60003657872389	4.74741442414857	4.65315970882788
8609	NOSIP	6.19148731493221	6.45267366975676	5.91015037429785	5.48114438187794	5.56304598666073	5.36583113949294	5.03276474856937	5.16121213117638	5.15547829885403	4.87369167227983	5.04765589270684	5.22509691695013	5.17588741316586	5.12948255053066
8610	NOSTRIN	0.42395777279857	0.472695359400878	0.598011021975292	0.197536744274005	0.167803300831022	0.413665812585103	2.56016902277609	2.53944105425024	0.956629016706521	1.33676381778483	3.56274374208266	3.45868355747245	2.70234192773431	2.74455080396873
8611	NOTCH1	3.93793620138148	4.15726290702594	4.13325214819471	4.59697604671771	4.89171184809562	5.01001548945339	6.02359159906809	6.03978778041895	8.99353287023152	8.82365248143049	7.95435856526995	8.03310357646351	7.32056607298911	7.39802831760764
8612	NOTCH2	5.5119715592128	5.22246070609339	5.72983440256578	6.15975687762431	6.21363390374033	6.06950892705793	6.39363275408057	6.39088107420929	5.40914522684205	5.7513281445323	4.9511320121156	4.86431234088244	6.35808133306405	6.30234484872894
8613	NOTCH2NL	-0.5940423593066	-0.00437719045326663	-0.547848334369691	0.93139614059963	1.58270099581739	0.719181753530177	1.63234925329178	1.43472450705623	-0.484163937187321	0.76518182505123	-0.00837847999218459	1.45817451146205	3.15509989069713	3.02087121645316
8614	NOTCH3	5.85997062588097	5.7424023846282	5.94362938633208	5.89193573765855	5.96256940700234	5.8101980959879	5.63914279452974	5.41657693389174	6.04853103684467	6.16802697243497	4.84099590422304	4.92136817600966	6.9794109719175	6.91972798475144
8615	NOTCH4	2.51210832502947	2.57012788997768	2.16787550046126	1.53600211303559	1.47603016816358	1.0516368831297	2.88211588123528	2.73514934141073	7.48802963255919	7.3516379108147	5.06604223873848	5.04531649197298	4.96642335981182	4.8261374251343
8616	NOTUM	-1.32423376911576	-2.0976240843779	-1.4687145799216	7.40550648281028	7.33167654885414	7.32159623096437	1.57536311778368	1.38247296796568	-1.27069914787577	-1.81157513970518	-1.55523974829327	-0.808264245185556	-1.39204038570241	-1.19891937915075
8617	NOVA1	3.65138653386325	3.4536726423739	3.28087677738404	2.75829337820272	2.77228710079001	2.77588638724741	2.5883906908674	2.71332892638484	2.49948432474136	2.37246938868835	2.72585204955623	2.59176720278682	4.06647957034073	3.98899960254826
8618	NOVA2	3.6648583085009	3.50801278075245	3.93764849426526	0.742359826393439	0.823232079109671	0.33665021361668	4.70622556694075	4.79148534063029	7.640379264623	7.51496673614932	7.01850105942295	6.84889574092012	4.44976671853912	4.19794757787997
8619	NOX3	-4.75939605797285	-4.75939605797284	-4.75939605797284	-4.75939605797285	-4.75939605797284	-3.58729484491614	2.02741174982441	1.90720110326956	-2.34941574301168	-3.61018925465637	1.01984440995946	0.818445547617028	-3.30046671674604	-3.08348148507812
8620	NOX4	2.06654753004981	2.13480158984151	1.79911665802364	2.01350640889875	1.89640287586828	1.80013500931278	1.25017076585456	0.983268746158464	6.48976469701084	6.48662945483547	3.67983381038424	3.53025292876565	2.45224198266235	2.50446792911454
8621	NOX5	-2.1320204889756	-0.982287801918132	-1.58866994998844	0.866934265584099	1.00292674303478	0.263283490477462	-1.27050662869204	-1.6807624734138	-1.6186246441288	-1.38634177693845	-1.83260712468936	-1.23894428344268	-0.764288124181198	-1.42130909776871
8622	NOXRED1	-2.19348376119925	-2.03971738873721	-2.03790787275714	-1.00496616173645	-0.897411404333004	-0.604103449658658	-0.273291234089788	-0.910006336914478	0.177702239963719	-0.573397296486971	-0.872203477212908	-1.60498342103343	0.809154317919557	0.747844156350199
8623	NPAP1	-0.939517831764995	-0.719414291174291	-0.606438923875429	0.255795510798907	0.0465321011484868	-0.0264796493280797	-0.212875767496301	-0.770445260405414	-0.973030620854368	-0.836525020580313	-0.991058811519414	-1.23446666805766	-0.278670613572442	-0.14681898495513
8624	NPAS1	2.3853785404456	2.86593910530542	2.17078208039118	0.359749454328714	0.12016221387294	0.484249777144033	4.31464649576943	4.25998889523092	-0.509256800788644	-0.347475601526669	-0.981304052596697	-0.488331651047297	0.621918978387705	0.506910341283411
8625	NPAS2	-0.639025375727403	0.565247820810168	-0.738619728712243	-1.27883430630676	-0.433676039919932	0.544601026497551	-0.33526497638882	-0.791386314145412	2.63553525315606	3.05860922544475	-1.80484650985524	-0.95497974156592	1.87021451528624	1.78843332829198
8626	NPAS3	-2.51101944452595	-2.19999271017988	-0.805195187446255	1.44204901001831	1.62398965328718	0.753957205151451	-0.18603411719564	-2.02990981070815	-3.24810336535622	-2.28212992182332	-2.74772275113019	-1.44162212891217	-1.4727486392307	-0.920587658423547
8627	NPAT	6.01360227077015	6.06494593187243	6.22594446666048	5.99629883373335	5.8742760820469	5.91718315270366	5.83627697990727	5.94174744794432	5.55933107285495	5.46546758790026	5.41193740050685	5.23634411411996	4.90095950744751	4.86536972170142
8628	NPB	-2.22633230729727	-3.5234817449688	-1.08672370073899	-0.624008423016239	-1.80458573089996	-0.945467622725961	0.420938554280945	-0.876492594880855	-1.2311034557273	-1.03749508755711	-0.0991608859588421	0.128073641231696	-0.751662038599887	-0.988094690735726
8629	NPBWR1	-1.83795093204848	-2.06721596151199	-1.22834473792003	-1.40869429520336	-1.30348058090507	-2.02853995418783	1.84650548131018	2.02706502652888	-0.263587862748204	-0.319594576859119	0.916132940236877	1.21798231784472	-2.33336874659407	-2.73205455952934
8630	NPC1	4.89807644667296	4.84958898216478	4.68635835833189	6.37012797979357	6.57591807766321	6.45510308131926	6.92864401463719	7.00874572368328	6.88981704347144	6.94817407285253	6.64905476612689	6.53417545480026	6.06263488925482	5.97780338795096
8631	NPC2	7.30054481965572	7.3811812659576	7.27852493081257	6.53721937031163	6.53720990597131	6.60370158414429	6.39129875336819	6.44527388387108	6.93807929577601	6.59189734099036	6.0673443662909	6.18297603442668	7.2142178645986	7.2235312529473
8632	NPDC1	3.73370284458953	3.86160636327306	3.33311039616496	2.94298739911397	3.04037176657447	2.78559798554876	2.83595851782518	2.9329263386576	6.38463436673239	6.20949852800914	5.37494008451906	5.46345784891745	5.21880469425683	5.19827681144654
8633	NPEPL1	4.91079382330577	4.76187239806514	4.71365557075132	4.18583730586487	4.13257777424199	4.05817465264322	4.37980386203842	4.47925541231699	5.19456276585382	5.06511586295367	4.50172196924304	4.59794328125189	5.64638566036911	5.63756293023293
8634	NPEPPS	6.72489217525612	6.60658250535354	6.78577728977796	6.64240832635848	6.59724352701558	6.46504948489537	6.28409836693114	6.24694738588882	6.33794936213469	6.76246483846149	6.64987273126396	6.56762878459863	7.56369991424915	7.39317634174598
8635	NPFFR2	2.79766924151067	2.59201558701145	2.69203298429464	2.95200511703152	2.94859296226264	3.1616810762435	2.84846282340367	2.80958273367568	-0.231786033128562	0.0213976980285287	0.233234162025544	-0.303935236601778	-0.753297201063902	-0.678160580433928
8636	NPHP1	3.07107802648074	3.21018941074828	3.11975875018729	2.5215721688721	2.57328282940922	2.50393232586187	2.23104897476454	1.69843141186086	2.16335821026042	2.15184199256679	1.9543903989025	2.31451769103452	2.95928873576358	2.9792575294622
8637	NPHP3	3.72409024843516	3.91898271758741	4.03441346609719	4.18067070037215	4.11005125512619	4.08918949570372	5.26964243326529	5.43998994978003	6.22559253061456	6.45022626232588	6.01843240240342	5.97505039021004	6.47485273562757	6.38490908409499
8638	NPHP3-ACAD11	1.33945811060955	0.952563180735407	1.09007578325451	1.46849789089527	1.55192036776722	1.54103934011152	2.20053788890991	1.9779981827026	3.25641278520139	3.09652530774027	2.95135971102611	2.92709347420942	3.03620416952424	3.08733541849211
8639	NPHP4	3.05816301241138	2.91437570256589	2.55024499395239	3.36509141852211	3.33631649864185	3.29801364790949	3.69230063298703	3.67097716426282	3.13961329502378	3.24685147911216	3.24894435044828	3.14701264829671	4.31674889977307	4.32495182774241
8640	NPIPA1	4.48453952945019	4.36757205723901	4.56744908646515	4.66463148132783	4.84512065681503	4.88639063016364	5.34425081726973	5.29907188674332	5.69606213673476	5.52948873737406	5.4801379943768	5.44707124374439	6.20743112713298	6.32025710184584
8641	NPIPA3	1.17299799357079	0.602184387634316	0.664102190189919	-1.67593125748238	-2.59243770956358	-1.12441870454051	-1.34455072354862	-0.84950703085224	-1.25135194554113	-0.739927295182959	-1.22874590290302	-2.03065842129141	-0.99785493785226	-1.03261306159818
8642	NPIPA7	1.8861407784234	1.96211499083212	1.78048161569725	2.36627167644879	2.55258291981092	2.51609564703851	2.04840910377863	2.51529885535771	3.23560777668357	2.46141260427128	2.92976559174936	2.87399980732117	2.3559187467423	2.54244111726193
8643	NPIPB11	1.01620537142185	0.673562305984633	0.53005806231338	1.27709459944218	1.39777441689167	1.67515210644079	1.68869689170631	2.01091232022955	2.21714006500354	1.93257580189627	1.62438386094075	1.63459057244116	1.30320527528985	1.95347955668649
8644	NPIPB3	3.63528539540461	3.61973028778385	3.54782525614811	4.27397852154622	4.08370897581522	4.04152212928609	4.31868121717854	4.39648167034588	4.77335798245105	4.839297738214	4.62603715574854	4.68304976108399	4.76173125117918	4.72930529178262
8645	NPIPB4	1.28513979295455	1.62786427176583	1.33000886324144	1.31608136625514	1.71748393408572	1.46678094094429	2.29928564917415	1.92880362633512	2.32277991578936	2.67940880183806	2.54461145831329	2.15210179818773	2.95804587904509	2.6664678744558
8646	NPIPB5	4.8791156053293	4.95594945619029	4.95229533928338	5.28881205966446	5.34926641962654	5.62796405270186	5.66761352159259	5.64146056856313	6.08453468501992	6.31800250321983	6.08993032590971	6.22769994525769	6.21913192027988	6.30950297764826
8647	NPIPP1	1.04048720650488	1.45116499130856	1.04989652487679	0.988053695713242	0.344447560643392	0.103311139935655	1.37298069238925	1.17095408883241	1.82137132032013	1.4937664299344	1.43663581416867	1.49315610711111	1.48801539710799	1.77285191041118
8648	NPL	2.23602246448949	1.93083805755805	2.55918459288649	2.00810479280403	2.44693446216237	2.16635643081291	3.23498426363363	3.26873545436907	2.27373838470381	2.23339471872214	2.35826305887818	2.32387993305803	5.16127428013936	5.30532097505519
8649	NPLOC4	6.01708194789839	6.05521397782254	6.0069623695919	6.85680278976502	6.85441643857251	6.58876799259484	7.04251330758543	7.06339185116593	7.08990583038531	7.4403073976375	7.1563845255441	7.14969565983699	6.65610479816298	6.66585276319661
8650	NPM1	12.4776500115788	12.4424353788576	12.4472348845653	11.6328454401567	11.4590586493968	11.6344552849638	10.6355498885468	10.6577845652695	9.50326512753331	9.50061285783128	10.1213400248308	10.0162240044779	10.2073088503705	10.3467366084747
8651	NPM2	-0.403519429996528	-0.812597042522706	-0.690990327070071	-1.09729776822505	-1.00471300190262	-3.39102974090903	-0.622759437158329	-1.39802697876842	2.07762938162307	2.00877741881974	1.29014963982388	1.39428009659593	0.423795945893558	0.868610492978518
8652	NPM3	5.87734725830007	5.96569104432022	5.77030189422647	6.22068617444667	6.29430133233292	6.17009806516644	4.04637803537306	3.87522452440425	3.88983022393209	3.60345502896716	3.87507687954399	3.64482495662983	4.12476570240162	4.10385488880377
8653	NPNT	-1.32547596233507	-0.114261565271618	-0.246081604131139	-1.93272289670184	-1.89797915908965	-0.679836543863695	0.314352267279846	-0.817176142113714	-2.03437294565143	-3.17271336236352	0.00795375135765072	0.0650943196971965	1.33861291404806	0.259070019746709
8654	NPPA-AS1	-2.53894173658865	-2.24931319197254	-2.85719649451648	-0.47926977927848	-0.647376024421123	-0.727848746825863	1.35235614743588	1.7387978257573	1.7965057064235	1.46741987370526	0.731979543144931	1.27798792439417	0.656311475283759	0.594284291007577
8655	NPPB	-4.75939605797285	-4.75939605797284	-4.75939605797284	1.20111190446917	1.05942350430625	1.19808115038564	-3.69939886404212	-2.85565453411154	-4.19025292762578	-4.75939605797285	-4.3299079930427	-4.75939605797284	-0.658537751437517	-1.18933612660847
8656	NPR1	3.94936433870881	3.85670410713386	3.86111969653963	1.21163415218049	1.0463860900704	0.975269414890881	5.11710460358701	5.1898537860279	6.02905855305211	6.00526412117521	7.4079738042752	7.37748317058223	8.1152026934728	8.12739796763575
8657	NPR2	2.49411857882794	2.27316036391552	2.62328553979453	3.71080041953042	3.69320049030151	3.99453916866037	4.67747221333995	4.39378642087333	5.21659734678822	5.2937093568736	4.33893942459951	4.30793573114876	4.40503859421944	4.27441058487127
8658	NPR3	-1.86524370215077	-2.28122394892487	-0.475111055982576	-3.42880026319699	-3.0175898135294	0.144256616281201	3.07605393456646	2.86262402631813	0.394121896234893	1.01908184236318	-0.245350145717399	0.263003197197249	-0.207637543868975	0.156778578153149
8659	NPRL2	3.83871245252757	3.85717988251545	3.63001167126667	3.23460401845996	3.38385343495405	3.3575392779186	3.06914524063927	3.32003239157679	3.41918632376762	3.12713933025097	2.88463368877472	2.75029448342874	3.58631956442673	3.36776586668668
8660	NPRL3	3.90247573632302	3.73641271025504	3.64176857940723	4.2056058975314	4.40444252654147	4.28517654672645	4.34374501205053	4.45262881125346	4.86522318389889	4.78048279361204	4.76254031882713	4.75765402154237	5.57459127768625	5.61907657570209
8661	NPTN	6.7643079475615	6.96406584137981	6.8747965195386	6.76411502993769	6.88773209525467	6.77471502056599	7.16234495248177	7.09430098127892	8.35098070851541	8.15246278028418	7.29844851877214	7.34677607917603	6.44895854865047	6.48002858194084
8662	NPTX1	4.44321960975195	4.34983995466781	4.31398320051038	0.0285193437002022	-0.0584921591999322	-0.479230383755393	-0.458137462190704	0.141985058168284	-3.49094111414658	-3.62549915707402	-3.65893482841159	-4.75939605797284	-2.61059223774589	-3.56061029768475
8663	NPTX2	3.9141691842871	4.00226433029835	3.91776152241149	3.50653525702922	3.44670037070404	3.31588852564835	3.09327611694559	3.25683656017393	3.74244789843347	3.6195520811356	2.26839870625808	2.24980894891139	2.91750352200423	2.92779991485813
8664	NPTXR	2.55028276001907	2.41866415585119	2.49044228146729	2.35673747022761	2.41395661896742	2.31230276603077	2.54011784640304	2.44513257477376	1.26781789718135	1.35569469712775	2.28043671808325	2.15839925477307	3.1851866841985	3.43260339763731
8665	NPW	1.11352858429927	1.11084635195827	0.568915692041462	-0.0369611838323126	-0.0960084193161353	-0.166065791809231	0.644321091639876	0.837468118305446	-1.20983266191323	-2.16556533892301	-1.10978515087336	-1.43169843480214	-2.32866788817383	-2.71618219480162
8666	NPY	-0.36638692968235	-0.500795410441356	-0.274874863851232	1.78340761336168	1.86827809645324	1.9079233097334	-0.989976022010245	-1.33650026462395	-2.01218849177766	-2.33724916935339	-3.98644103912305	-4.14076413783125	-4.23020564134872	-3.29747352323288
8667	NPY1R	5.74909678561212	5.68739407846066	5.67867297884425	1.02925030209666	0.516997701844381	1.06393204948347	4.1284440341085	4.32587767968067	1.79197496498639	1.90027222462241	1.46715256101492	0.884328996504025	4.22924345155152	4.00101661298167
8668	NPY5R	3.05391403911717	3.26025513845654	3.02300339877866	-0.446074490743764	-0.295682111200145	0.169878739803167	-0.737484685498696	-0.745105804708004	-2.80405722059436	-2.36311316753253	-4.33325120450008	-3.72289865432962	0.638744448843626	0.315757833932529
8669	NQO1	5.61537425228685	5.75385246882055	5.47823315095418	7.70574275414431	7.70188061767873	7.66035371192014	7.09854455364798	7.00742194275722	7.7042200811607	7.43175474344793	8.41658824600122	8.46253621059371	7.16360883725383	7.16839422627745
8670	NQO2	6.23379009931113	6.10020232614529	6.16513194616591	6.59876427943406	6.77136052172231	6.66484841995062	5.55767502658948	5.56421627814899	2.95970990681182	3.03869688757863	4.37440608988089	4.4062506360565	4.69011462456364	4.56492746264486
8671	NR0B1	-1.59623766376378	-2.03742932536159	-2.12928786441263	0.284304303128604	0.275704959256514	0.988759060461375	0.492889047157847	0.49587895598715	-4.33233196001174	-4.23575524123275	-3.59980754241609	-4.29728164513282	0.496118945737242	0.258860250456976
8672	NR1D1	1.3004306421153	1.65125076717246	1.64536976014016	2.2260560890964	2.64846264685991	2.4538396328622	1.8596616347775	2.11293309279007	1.73620022180582	1.24764062248821	1.88003718216381	1.96640171969903	2.70556108615652	2.81341721363116
8673	NR1D2	5.51739887646686	5.38853445364734	5.67246586341381	5.75340227633331	5.52755653464962	5.62315645546322	5.1633451976631	5.16341114622992	4.61925054552168	4.76565381345336	3.67341165824397	3.70385566724236	3.98951075509482	3.78350470213263
8674	NR1H2	4.63830694046456	4.86709240172193	4.46625567331554	5.06379280667758	4.88678979332942	4.88055675883139	4.9073783625874	4.84002753008972	4.74699133401299	4.6830135533319	4.49195736834409	4.69282410464524	4.38159670567516	4.22260960429852
8675	NR1H3	3.36458095288135	3.59170424856328	2.95765362815481	2.85986298959781	2.95589545740569	3.19317378901996	3.26985533284277	3.34414550676264	3.24383557519119	3.12663200956181	3.32966110178023	3.38644961432169	4.23058434253366	4.15721625527194
8676	NR1I2	0.0723734270696045	0.34959488734263	0.754388123877035	-2.4904870260506	-1.95028557175132	-2.66460203778086	-1.84618547847089	-2.54992160922689	-4.75939605797284	-4.75939605797285	-4.75939605797284	-3.39445112048726	-3.85755416945155	-3.85896367004015
8677	NR2C1	5.92362819983416	5.86036112266396	5.88047823784721	6.00970376148627	5.8655701753152	6.05878530878491	5.71302099872786	5.81826490171347	5.56060402291522	5.36216721434202	5.41765298258212	5.43591349130956	5.92232527482811	5.93466286794701
8678	NR2C2	5.18968439771268	5.09349743128443	5.50316066645615	5.51448580546652	5.53139822288181	5.65951229948882	5.83073156780268	5.73752193011352	6.17490947800144	6.62011783553268	6.36851862111092	6.39037897889503	6.34092744096898	6.26299227808866
8679	NR2C2AP	3.18881489177091	3.48175991143473	3.17874092004733	3.8861177850335	3.78523002365952	3.84393397777863	2.64455087825215	2.62862001664588	2.76058489173558	2.33093671712687	2.71700146225046	2.71963077837045	1.42272967158472	1.09120898211672
8680	NR2F1	-4.62640725374442	-4.75939605797284	-4.75939605797284	-2.26296144975278	-1.14547444558694	-2.09756560053617	0.427516892360238	1.48276564729345	-0.42840273105922	-0.444774697777453	-1.39675829971189	-3.39627908875607	2.47472230432579	2.40644289300779
8681	NR2F2	-3.44688855937163	-2.76740383727463	-4.75939605797284	-1.81681730797945	-2.67166818870933	-2.27497240824799	3.48231381139451	3.2994344191694	-1.3362551241333	-1.75146128298962	3.24463148240259	3.47542832570948	8.14636851348754	8.22948326650782
8682	NR2F6	6.68580713781403	6.75625079046253	6.52238428499179	6.23131446910239	6.09999433851602	6.17773631921566	6.23184323619357	6.39090701117862	6.19045258955303	5.81600648318966	6.32380577469279	6.38060190278708	5.60221546780749	5.60570752776903
8683	NR3C1	4.19973656788532	4.17118674428561	4.45300352686732	4.10799444842481	4.11645387906781	4.098189522073	2.70657517257303	3.0676548060396	4.27277374438397	4.73140518769938	4.86715657684516	4.83026593403105	5.65075959133611	5.68162468779569
8684	NR3C2	1.1228856915076	0.546060819387158	1.05351383662453	0.00634005205525649	0.463806847691594	0.972208468018009	-1.0507209417974	-2.77662199990184	-3.72692190778248	-4.75939605797285	-2.63181047685141	-0.562970994353547	0.444037820216695	-0.00874440556494236
8685	NR4A1	3.74666780924032	3.86769994959302	3.71103267603111	4.15686630099763	3.94510385790931	4.03436578638313	8.56879018369122	8.63412233331967	5.99024571574799	5.81191406850069	4.81340960003799	4.86003808393827	1.54823703664209	0.632357934046168
8686	NR4A2	0.524833177822495	0.753369603463386	0.563448831618935	-1.1387433336135	-1.06178852535634	-0.843635141261491	2.41840805075115	2.36975346876628	-0.501591044946273	-0.205524693048075	-0.870625928935466	-1.48872490403736	-0.0750821890356076	-0.516724147235801
8687	NR4A3	-2.36741427571304	-1.54438512536941	-1.74129913160954	-0.64887054948922	-0.634802397103293	-0.174394729791478	4.53953233669904	4.38493247796887	0.832479171441511	0.534890706497066	-0.261655621450239	-0.496517126982006	-0.640328473007138	-0.678894556228106
8688	NR5A2	3.72375284856247	3.57059423667396	3.96282126153611	0.34510777576777	1.46059655971576	0.710786139579654	2.71870601803381	2.90016176843438	5.74767589884237	5.85594913217359	6.07645336706566	6.03119992418596	4.1315481165516	4.06642536985927
8689	NR6A1	7.22567432522482	7.15503550349841	7.3980890647538	7.57558642259928	7.64906309072513	7.59355417880795	6.75859415280153	6.91832736093209	4.65089434071644	4.48364328147745	5.73117165525771	5.70167111551464	6.44308245154319	6.49468509854652
8690	NRARP	4.67835887532604	4.77375405101236	4.6910567483299	3.06199170044155	2.99904477133571	3.07618192426089	2.29965318931021	2.16988605116205	7.20644034694551	6.95474146449151	5.57970692025376	5.58309086286626	3.37248185296487	3.60768265147874
8691	NRAS	8.22289145848892	8.15806400716384	8.27985494177961	8.24529714138795	8.14196092205161	8.23703061878397	8.20219857493927	8.23706861322738	8.35905776985167	8.45378567849319	8.39688549236123	8.28118566430098	7.6389094411593	7.64752214381675
8692	NRBF2	5.71022761905006	5.69127521180998	5.74275076437595	5.83409449036761	5.76645702028047	5.9336343582364	5.28046772855508	5.17542026145439	5.25427488974764	5.18424174368195	5.05158624414934	4.89267907127908	4.57307059465572	4.69477574850838
8693	NRBP1	7.34513029910877	7.3620147984065	7.283719597049	8.05803678976205	7.98735834337431	7.99977086469682	7.43033039832156	7.46329932845255	7.29922426862065	7.17458023814133	7.16930345595163	7.15446085903349	6.90016286459501	7.00163767938477
8694	NRBP2	3.04978363091363	3.12650913767914	3.17757237381315	2.29545398602746	2.17183090113346	2.23366935766236	2.16619004004149	2.40617150063073	5.15479301207879	5.08437992927226	4.08697625305493	4.32440109756756	4.4570921103217	4.2846978983558
8695	NRCAM	2.24601390900545	2.87500213290435	2.1092157765032	2.93479902470727	2.68883465568182	2.44943039833345	4.95381622330056	5.01438573196216	3.03179060331219	2.99700770647015	4.05265555179638	3.73726487019992	0.538602170739533	-0.211715527076156
8696	NRDC	7.51940135329397	7.45608260823937	7.70740626507831	7.60829432710784	7.66825286505139	7.76044944400002	7.85038479056678	7.77526841668955	7.74002611319076	7.74742427944506	7.99339048904089	7.97146728836865	7.95194609609945	7.98678789162005
8697	NRDE2	3.13273161098982	3.20296439862459	3.35250441214826	3.8196962773485	3.97305615299277	3.3998936787127	4.53097126561383	4.35694220215593	4.04660777289414	4.37645822675679	4.00924673278411	3.88159769312684	4.32289842405964	4.37357260597932
8698	NREP	8.35999100234594	8.30008888373517	8.40650446932898	7.0641458660719	7.11645143159605	7.20881874165829	7.2617142845446	7.20197799800678	7.21598207076789	7.11541395181108	6.6438957914912	6.62504376355593	8.53284113331342	8.56275098025195
8699	NRF1	4.22226391838089	4.11393716045078	4.32053935840653	4.72775522249067	4.84140437363312	4.84302812286265	4.64663660811171	4.56062664573849	4.21837886624263	4.47000988394954	4.63272627834605	4.45753823607708	4.16236588693347	4.22822534692142
8700	NRG1	1.76766806010428	1.78695140889438	0.716972649649537	2.62760012555991	2.72283035413424	1.83790075306106	0.586769490782999	0.156893388638682	0.169844277193507	0.843655367267597	0.593512839584033	0.972122928305798	2.02868481198171	2.04990206920554
8701	NRG3	1.80392611464743	1.51482481629602	1.83437638506878	0.479261399700269	1.01166006114156	0.909182488555769	1.01152650087595	0.885992542313161	2.47133252381443	2.69797872200688	-3.27927762522358	-3.11578811013355	-0.533034233195844	0.579353907084513
8702	NRG4	-2.40852718705881	-1.93896473849182	-2.36492091096188	-2.3720155654766	0.406340645418685	1.64956691808112	-0.801023203121634	-1.60718948221241	1.624953671364	2.41068992343207	-0.182619648070377	3.02776881224548	2.57670859524666	1.23330032837843
8703	NRGN	-1.00174582645402	-0.879992238636847	-0.978576801260861	-0.774504380206392	-0.525881803296325	-0.683442600902115	5.24891002242157	5.2906610801183	6.17493278305284	5.7382332311644	6.85233780967501	6.89646492757966	5.03170699336419	5.21164081197072
8704	NRIP1	4.96376732209393	4.8835401553772	5.15842831357686	6.09646515976774	6.05274809023216	6.05073339419087	6.26844948596364	6.27149520341262	6.1235958970411	6.51928522062885	6.10680457040398	6.04018810269604	7.9122587782471	7.85260098614146
8705	NRIP2	0.132912733630041	-0.143724588265538	0.116953103540906	-0.487894600343028	-0.447112978618881	-0.515447663362833	0.711331618697433	1.46854831166496	0.389371162901721	0.847871569883933	0.963349327404783	0.58839546255753	1.31346693763615	1.67423505104291
8706	NRIP3	2.53475503629778	2.50405361796034	2.6044292029197	1.59801210816521	1.55945522686394	1.99616356326086	2.08773931692355	1.27127633448469	1.39995489673198	1.33699247941352	2.11873930132205	2.03781362852492	-2.19259323172548	-1.41590926497176
8707	NRK	3.20561538171579	3.08165340299876	3.61756774975073	1.30960128106465	1.10859687431527	1.10035877830703	1.23235787606362	0.883949706716858	2.53837804351885	2.36024507558966	0.0946684174240375	0.654762080780342	0.0165299138536625	-0.378175800893928
8708	NRM	4.21116106945207	4.01731621562819	3.67111454041865	4.25832172666378	4.29978368769622	4.32789145975463	5.02328786950595	4.86176449715131	4.97642828252219	4.63502373327094	5.28957549638218	5.16919165675316	5.12286099418784	5.24478466784559
8709	NRN1	-1.58096117072173	-1.05928202742789	-1.66703180646794	-1.48469306574076	-0.566196542180508	-1.06022209525871	-0.494265930404915	-0.155498519757449	1.34724993921236	1.44572726863518	0.792355351721948	1.17509189711053	-0.00305661207851351	0.163438892471992
8710	NRN1L	1.10783384875754	1.74133462811139	1.38130290653028	0.992346381688299	0.569867536798275	1.0689844585402	-0.452963694302633	-0.458345603882072	-1.70507083280504	-1.96175568354546	-3.16267346639221	-2.05220537302705	-0.621790974793413	-1.5281412063156
8711	NRP1	2.08918886416896	1.91684937780712	2.03084352554708	7.38280725559408	7.40334704165678	7.32446926732073	8.2955798601024	8.31700266741483	10.2704861745547	10.506385348947	9.0044767122049	8.94974207165828	8.02652506001301	7.92768389708261
8712	NRP2	4.38008420764285	4.1946207877208	4.56680887591208	6.75796761235549	6.84971546548436	6.50071977307739	10.1437880172616	10.0872721278175	8.67855821444727	8.99313031269325	9.91115796938555	9.86548524207184	11.1822248238833	11.3199597759078
8713	NRROS	2.3500232680434	1.96812312170052	1.9946996937225	0.739582534227223	0.395198885019963	0.824900830054195	3.1410956775762	3.24927253436276	5.16272091681097	4.89269542698899	6.12218339341495	6.15214017772532	5.79322075380139	5.77995750517354
8714	NRSN1	2.40867497264032	2.61993243588499	2.38918501730839	1.87545956739254	1.59805495418326	0.956336581084075	0.0827051037333654	0.720393668443216	-2.59764360696182	-3.1808606317471	-2.65622014200529	-1.30609987564282	-4.75939605797284	-3.64693637621046
8715	NRSN2	4.21493841984584	4.36148360288999	3.93087957603229	4.7832438530299	4.60674605420996	4.6190802806508	5.52138056930643	5.56956427807147	5.86165385372673	5.60431402419794	5.73404523986399	5.7734956135172	5.08022325848056	5.23401757843398
8716	NRTN	0.484302373315794	0.904440375427296	0.696528227078131	1.2039125078039	0.893572556653716	0.258648807188454	-1.40305455732509	-1.23038382927438	-3.21167690114876	-2.06174956148791	-1.44322093694004	-1.23390871193064	-2.2216028873358	-2.3330868937539
8717	NRXN1	3.70309528797901	3.5857245521379	3.90109656754931	2.69885417929775	2.48442522482743	2.55235174941727	1.78929112600678	1.66777682383743	2.33795472150008	2.64001416684032	1.61061925381005	2.05594262550079	3.38495116241096	3.59326647855118
8718	NRXN2	3.24911862734268	2.58146469174965	2.94508749918338	1.65620631107188	1.10239416795034	0.79246765242562	0.778116266574014	0.918634343982697	-3.5684941704796	-2.82260346050838	-1.81836637559215	-0.873211647953941	1.44856784421277	1.42391026859531
8719	NRXN3	1.722654941847	1.24081895951854	1.73233736797724	1.57470153449433	1.97932351005653	2.04184673477699	0.200883202926151	0.582150819974959	-1.84589166203764	-1.37133190458193	-0.997787733553811	-1.70977134782558	0.443829770823347	0.309787268388176
8720	NSA2	7.77743044963381	7.72197168682996	7.69298816356924	7.12958359016179	7.09868644486075	7.21614811613371	7.00666336032209	6.95926990492081	6.43363639094948	6.34554579500804	6.7051722431909	6.64925860776381	6.95142613763033	7.05013982956931
8721	NSD1	7.01462831218773	6.59679929445698	7.20574756226832	7.38190933047855	7.51829962930341	7.3117051231182	7.65421610797835	7.48641903340095	7.55177086242253	8.16579489013118	7.90971352985115	7.81753487213322	7.89810216355621	7.96892603006097
8722	NSDHL	4.71085937338514	4.7736608664268	4.7215947762686	5.9043191872211	5.88597653242752	5.88671964421122	6.20108767096306	6.36823813290221	6.3185285860741	6.05110027287571	6.53452168281541	6.55005324618898	5.1704328282396	5.27150793924063
8723	NSF	4.80627168317888	4.76162784426478	5.06447128682492	5.81248825142658	5.82954336673299	5.87087881194591	6.44663652625512	6.52971230450786	6.02284311982066	5.99066697321452	6.31700396822561	6.18026276091777	5.9790242824283	6.11839655704741
8724	NSFL1C	6.2101583989832	6.33383067075925	6.14924267013823	6.47835123695646	6.49509369197952	6.38865668100847	6.43227662322055	6.36982429786369	6.37266259889179	6.30353412702567	6.42034206250069	6.55425692253955	6.31271592607536	6.4576824689901
8725	NSFP1	-0.527470303022906	-1.01574980941507	-0.48511363628425	-0.538417765494809	-0.857347096268764	-0.805129180359914	-0.141320193545249	0.477530661190984	-0.606457841118324	-0.357867002588946	0.178593142069647	-0.510331031046615	1.56603620201837	1.31271779045179
8726	NSG1	4.04381611931788	3.81443625712439	4.06259238779523	2.97999103965363	2.72811674380593	2.78948253238864	2.40472284617291	1.80174767649699	2.39727863144318	2.28335842195457	2.08206659652118	1.67032233220082	3.45303948278164	2.53845172561797
8727	NSL1	6.97038086343246	7.03142040158298	6.91289975145399	6.1041104646151	5.98078629628618	6.08715440864637	5.65650610855714	5.79919062716083	5.46311131361791	5.5276877801387	5.94194346966084	5.79378823835067	5.45899300395977	5.33167036907153
8728	NSMAF	4.35811244994568	4.10697004072734	4.44265137673704	4.99376723045758	4.90103753400998	4.99127269404049	5.36292962439315	5.44858830215501	5.26137175961461	5.33416049871736	5.24941397729909	5.23870898135217	5.99172963400698	5.95837447197886
8729	NSMCE1	3.83638827350911	3.73795481730383	3.68476529350617	3.34864339778868	3.24650122110391	3.38223179592864	2.92817638740733	2.97521967209332	3.80945362341027	3.47625706995602	3.0490434314167	3.05237230844467	2.80918047587975	2.84014410766868
8730	NSMCE2	5.26601338006555	5.27657499469016	5.11236984671543	4.42218273531207	4.38521178814202	4.40185093722965	4.3963300457717	4.38320594470957	4.04818642850011	4.05678312139926	4.34454306344023	4.39794285217407	5.14976777155519	5.06215292808806
8731	NSMCE3	4.40744626110237	4.34282949028726	4.21639064572703	4.46647563292236	4.44607098567041	4.43827881360048	4.78504820173044	4.78126544911752	6.92707958302909	6.78889539036429	5.97850911645109	5.95140053641135	4.91111459665622	4.88664803703452
8732	NSMCE4A	6.75306824864601	6.87153036728558	6.60419791437427	5.50512709887021	5.40623119073719	5.49168051852359	5.1586253309793	5.25113215254578	5.81999873110404	5.68370245778016	5.66807533055446	5.60261859239584	5.39853794348601	5.38933435483263
8733	NSMF	5.76672214784834	5.91207701793067	5.63485973024181	5.9564867689318	5.99455362799732	5.89896131603071	5.8720746260114	6.02887136681862	5.3893552176469	5.36751635838219	4.90880005422702	4.97965561263666	5.65053726251393	5.73485140645575
8734	NSRP1	5.58605057761666	5.64480642944443	5.54671990362115	5.29437257326443	5.26771064484557	5.47641211448593	5.16973004783096	5.12792666881558	5.37818466700696	5.35731925924515	5.16396793713844	4.89635872709265	5.17085729272181	5.12764746381764
8735	NSUN2	6.72248839609702	6.57282988176755	6.76261836501593	7.40998380032981	7.39495851465647	7.44834737373186	7.39406158323746	7.35464178590692	6.86583632616788	6.91349753447662	7.12762360262026	7.09798697118023	6.26291572250707	6.23540037707875
8736	NSUN3	3.34618726411088	3.23227195140622	3.83462126055116	3.57210131532812	3.45329040554479	3.43654650084697	4.02711644083045	3.98396139240757	3.60942549755915	3.58899042429137	3.21038050198871	3.1728277370885	4.07415859818767	4.00257617204245
8737	NSUN4	3.57471452709853	3.44663208277801	3.58753354402949	4.30332529481927	4.12141576771768	4.28256944703652	4.54174031504817	4.63946201069108	4.72810484025621	4.79027273364311	4.79400421585967	4.88285052357498	4.91973753408498	4.81062496463737
8738	NSUN5	4.83079985218485	4.89717020266837	4.68333553020626	5.40795079279074	5.27267665374201	5.30483403873677	3.98075947356565	4.13100963329395	4.20769934748164	4.03555896018828	3.69719324270003	3.72975533827865	3.02298303196241	3.21048917093743
8739	NSUN5P1	5.11454066234325	5.10228692039391	4.67522801167374	4.68116234675126	4.64815664961361	4.48528957989047	3.98047087531866	4.12155240658599	4.47147060059104	4.64176284657712	4.09340968828733	3.73153090766454	5.30458036308851	5.15608200355426
8740	NSUN5P2	3.56447653614297	3.66315839317149	3.31984424409714	2.57809776334486	2.48984437548	2.69322785509501	2.00435656211427	1.8849336179664	2.13750894805451	1.90185719325951	1.14609300926685	1.07383279546584	2.134626457094	2.17873931067695
8741	NSUN6	4.17470013933591	4.06355464846167	4.2106057778772	3.99791739902243	3.90818583356532	3.80987852941138	3.55568951424226	3.32680812345478	3.74578875523816	3.82069639218861	3.95563242066746	4.00173954549647	4.73237467306258	4.72312177598284
8742	NSUN7	4.6379597395596	4.88559221559043	4.91479908274839	2.72840508482587	2.77366900291191	2.73572384734722	1.57412324651828	1.36540234212508	2.18401577333224	2.21068538535447	1.91164992242914	1.97864804898012	3.12325777248654	3.00805490114097
8743	NT5C	5.11503133196369	5.29139847107899	5.00747216580009	4.53931115131524	4.36535035567286	4.37523250645777	4.94809806708035	4.98226896606482	4.8699902288087	4.5066299926409	4.36442257588492	4.37467188712556	3.3844248695075	3.32848148442604
8744	NT5C2	6.44245663277568	6.38512865069589	6.60742673528614	5.6178284008155	5.39627653449798	5.58100317093866	6.27852447591003	6.37772440999158	6.90217741459774	7.21034454219685	6.78818077459287	6.79623463275097	6.52543187764297	6.57149159519157
8745	NT5C3A	5.06449315838404	5.13728475544669	4.93093135713357	4.37293132826493	4.2729722324452	4.49090188012168	4.51734092311314	4.59140426373052	4.80875527187511	4.87111807283873	5.04537652362886	4.59420876217347	4.50666909615129	4.46195716144523
8746	NT5C3B	6.229998302314	6.27773152335097	6.13199514340273	5.4995388597698	5.48334649584134	5.46723891171491	5.67975098013618	5.66659573453818	5.46726345831576	5.51341753802199	5.24207969788979	5.32844069165735	5.76407326701303	5.76537889106604
8747	NT5DC1	6.79375134941632	6.72490699846749	6.67485318225417	5.7650884410135	5.70052268747574	5.6035007301662	5.51007261795163	5.58665882770979	5.26351072992882	5.26054248077002	5.54784666111209	5.5350735150448	6.2541547084856	6.2206105332807
8748	NT5DC2	7.13224198169374	7.18263846468218	6.95775298563762	7.12059668647302	7.22001844102905	7.20161717686539	7.2866936950502	7.23747437223996	7.99877723232704	7.81974823064667	7.44379739754188	7.49166517094702	6.87476292860556	6.94846781709914
8749	NT5DC3	2.15912674659312	2.0890678567306	2.18532199139139	2.98834801680828	3.24334966353646	3.32884047442038	2.85823235283525	2.58033376907223	0.760455174155568	0.887771631986527	1.79514888314195	1.72152640708207	2.88650933838444	2.83166776682048
8750	NT5E	2.16290343131793	2.16363838075382	2.31025587818777	-1.53817017635644	-1.65200020954744	-2.38855091335973	2.13676410815822	1.87997400193701	0.967021070281852	1.08545862206059	5.15371828766851	4.95422446919093	8.02427402446114	8.03222760985668
8751	NT5M	2.91652126552816	2.92672852281897	2.62238561847603	2.22137390118675	1.4676232043317	1.85612496406842	1.09420994812969	1.2044067263879	1.49033644085463	0.993824542004775	1.1790534361557	1.84238157552936	1.97163646189488	2.21577615132011
8752	NTAN1	5.36714002728216	5.49095039483151	5.26186630614965	4.80276846744993	4.73636366168634	4.84172392007718	4.96727901404184	5.0135365670561	6.3375570690453	6.10498140353631	6.04294001295208	5.93187544931764	5.70913064544737	5.72766863850313
8753	NTF3	-0.125029223810988	0.0062079376128302	-0.0956727705558637	1.88940467242885	2.29681406353904	2.06188026979849	-2.52533010371017	-2.25212713493201	-4.75939605797284	-4.75939605797285	-4.4058188886468	-4.08366665754384	-3.18134180918129	-2.90895123713549
8754	NTHL1	-0.613863345589008	1.14284476523214	0.545682424994572	-1.09369052099212	-0.0959178893120007	1.22251676785377	0.0156920136646048	-0.87600749763878	0.649053062813774	0.514565326320847	1.46071098195322	1.87492284460528	1.88947679531313	1.54670569192827
8755	NTM	4.1353396617252	4.27405364731756	4.30762857835564	0.875704845250437	0.996474693612753	0.451851214157181	4.07711013106442	4.20745027595881	1.92509057558025	1.80166406240979	1.52600556654558	1.71562332737157	0.293439966566348	0.146721615803456
8756	NTMT1	4.59248289683857	4.75454001277995	4.41532470878996	4.86672936083857	4.89618300429435	4.79372008636558	4.75578682661521	4.68546443713328	4.82102786721938	4.55412295497963	5.07834246275314	5.03998654285996	3.45713523494995	3.39166641534884
8757	NTN1	1.7304886928016	1.67839128415303	1.78930400804259	6.16453730734028	6.05296869238726	5.97632891485622	1.05793578468722	1.24927316943424	1.89359863697791	1.80576653714337	-0.279822687148688	0.221813124108268	-0.50139005009011	-0.703288477874779
8758	NTN4	2.06561653023485	2.35436272942581	2.19576167091268	0.32749591878592	1.01595372807808	0.449120566673874	-0.782120095180825	-0.711543317756663	-3.63567450412253	-3.76003645420085	-4.11504608257259	-3.4619593872912	-1.70989766057369	-2.94163548698813
8759	NTNG1	0.917458099297724	1.06386573283988	0.803096643993031	1.9083068117542	2.11836982252071	2.19479570103161	0.200627978251226	0.74229516567827	3.20927048240014	3.20011546514261	1.4176321140707	1.71996168039898	3.33238230257601	3.24291829920924
8760	NTNG2	0.64013227950904	2.35836153119233	1.50474290739425	-3.68769431920109	-2.94800837647136	-2.2037020997991	0.590531394919716	0.873014218896462	2.81471191285662	3.11081473334848	2.65383035937454	2.63524247526908	-1.08941065504283	-2.6444824045331
8761	NTPCR	5.43421766965975	5.29103640188613	5.20143422157877	5.30453477463472	5.43177391767493	5.31145912233572	5.02887480611959	4.82206300358086	4.34747635574201	4.07379475667297	4.67558934090912	4.62559468736862	4.92508944998408	5.04409254386431
8762	NTRK1	-2.90921620667314	-1.80573280124152	-2.24315149628489	-3.13713175318314	-3.48023838785848	-4.1245369258688	5.84271276496557	6.01558244914851	-1.92043941878297	-2.23887582157127	-0.750867952964819	-0.815567369614008	2.2253115359155	2.04022712499628
8763	NTRK3	2.07094676504755	1.87920916452418	2.06013348470324	1.09721147007318	1.77296624488983	1.72124936779537	0.217701959530488	0.658278520692901	0.615655940706521	0.55290490676435	0.302928935595626	0.520157579792505	1.67987982054496	0.977770179023269
8764	NTS	6.9255893646459	6.89131933191538	6.60676849679037	8.6954498191552	8.52037664839828	8.65945738478896	10.5744313529339	10.5532154420971	4.05144581522126	3.96776482490931	6.29562645789898	6.14815512453093	4.95387209382882	4.53498255893511
8765	NUAK1	4.84309707096038	4.67155459745427	4.92832177591066	6.61484340800363	6.56505360015624	6.55340744123111	5.23533572897535	5.31077976166358	5.67370668114772	5.92320250827469	5.6420706990691	5.58036712991257	4.62638234133307	4.57330366711556
8766	NUAK2	2.27362766105145	2.20561884744034	1.99216853967584	3.95184952922618	3.82823740265011	3.78633782560638	3.59926182437512	3.55462858931425	3.54459472849179	3.40163895111986	2.63717963054322	2.46971522461306	1.33644811738712	1.36800244855357
8767	NUB1	5.25838111349941	5.28563066668328	5.55080990445206	5.23699492628478	5.32956605747123	5.41642833860335	4.86152881862614	4.80672543200698	5.60556475401071	5.71429292851511	5.28899111351152	5.42870940684947	5.20198584492856	5.37574609405502
8768	NUBP1	4.66682030537189	4.4811937376425	4.4778179485906	4.48829804348719	4.61368105098738	4.59864411584042	4.8816557474239	4.79090636958554	4.5426397571996	4.36192388739308	4.56845654176051	4.57961422522291	4.67028299014213	4.74020267802343
8769	NUBP2	5.389597828587	5.43041181492256	5.17611591198431	5.39160365869453	5.28590485008354	5.37048532925852	4.89820555321136	5.02168608871059	4.86608302969315	4.59510296818245	4.6721853359337	4.81863593313487	4.42764258378528	4.40697818912399
8770	NUBPL	3.04207959222312	2.74256655627727	3.13344429729524	3.27811506049478	3.23497750268706	3.30745860476894	2.69178223705131	2.72315812761186	1.94245638424651	1.82288689032219	2.43687109246145	2.44415148857392	2.76416407555558	2.52006356483959
8771	NUCB1	6.01881641485256	5.9955320529996	5.8705854129218	6.20987369925535	6.21233471538874	6.20218019358487	7.22772390730571	7.2809326680378	7.66868681001502	7.51775661316652	7.32994186822615	7.31070927388442	7.33153214881781	7.44509513895113
8772	NUCB2	5.33567525318196	5.42384527700641	5.56298255163161	5.24385442396729	5.06952368056596	5.1748449546123	5.71381147712085	5.80938812021856	4.75034700331632	4.83459245627268	6.14725944330113	6.19363030482518	6.35086620828566	6.3860545021643
8773	NUCKS1	9.94943087560561	9.80123100787543	10.1084326819094	9.68667880303338	9.6558085917245	9.75012453825407	9.51482306242139	9.48060467172425	8.63010776704951	8.73503923806526	9.30135684546495	9.27743198650148	8.43285224127375	8.45421667447161
8774	NUDC	6.81921562858375	6.74457227691002	6.68996001411889	7.48803612486134	7.66566710712219	7.61511371959393	6.79388456476221	6.74587555620268	6.5299786849107	6.16452688381358	6.79318027361454	6.78977029003391	6.06876977098947	6.06434733056364
8775	NUDCD1	7.65252986536914	7.70853270032407	7.45581809733343	7.01092017213676	6.82206771986602	6.91646492639788	5.63042778552045	5.65370399536045	5.09982303221377	5.10453113347174	5.64397472494755	5.50717430802894	4.63647650603039	4.64536403952702
8776	NUDCD2	6.44850682622739	6.46726065890871	6.33634437761499	5.13525307340696	5.02941639663024	5.21038232920264	4.2901658719033	4.76277952422567	4.87417228087793	4.66194141690205	5.12355174222031	5.0382600067664	5.03660080226658	5.34256813259629
8777	NUDCD3	5.50966410869247	5.42662581759449	5.65858442509793	6.17776972349058	6.2286655287064	6.04849430601299	6.18576741583144	6.30124374809069	5.52904139603239	5.77906430096602	5.96014945241057	5.93786581583479	6.1953251289537	6.18181836857074
8778	NUDT1	4.93947422728498	5.03092779568788	4.71346397624859	4.61328498794852	4.53256997118833	4.50413835947181	4.11307443848665	4.00999396694483	3.83633134285726	3.23732133925346	3.78083041301779	3.81349178589356	2.77667545990177	2.91198279012432
8779	NUDT10	5.03300401220115	4.8700021391093	4.84346847388956	4.74764661131092	4.65323859156847	4.71545053206421	3.2023055003963	3.29148114746979	2.29508012241328	2.25198784238371	3.2179329039184	3.11139022520531	3.46370428444793	3.47229025319464
8780	NUDT11	6.13092817960735	6.04765103660195	6.09186475990742	6.26313063989775	6.20318106672097	6.30168058914955	4.91238592237194	5.02196874315678	3.99975022808925	3.88144432768254	4.15700093336615	4.01523682310024	4.00800116908573	4.03255555890293
8781	NUDT12	6.08259128351729	5.98705612286336	6.01574220656895	4.68502303410795	4.53873890725457	4.63859444088096	3.87627934713508	3.81817749453651	3.00142369302535	3.27725472537206	2.68249302595009	2.64216885757273	4.1258799257522	3.93071235725265
8782	NUDT13	2.48095534896576	2.41944702910313	2.56909256566098	2.52969551162131	2.53624827178682	2.71295408218196	1.63508220179513	2.00757154854041	2.30496296121118	1.70497796289935	2.22237564721997	2.22714198989891	2.63004018558472	2.56872111194197
8783	NUDT14	3.3711559299466	3.47446382918274	2.98271740179821	2.6725171366527	2.87578945849488	2.77974714997771	2.30629480766151	2.22237059822781	4.05938010571196	3.78320485863164	4.12718881353226	4.16902331749412	5.47539255680243	5.38578857918237
8784	NUDT15	7.48966927048059	7.45612200022561	7.42564571285998	7.44744337042709	7.37756926665722	7.45418484336565	6.22796540706775	6.17940952518812	5.72315568153348	5.66201217186548	6.14969520169663	6.124158966029	4.33653085639792	4.39432882327024
8785	NUDT16	4.79885137353089	4.81273883451014	4.8062877124719	4.37514069734251	4.34915591259534	4.31697223348839	4.70823503676353	4.72462255269062	5.14017780207882	5.21875276321872	5.38666731430046	5.46311817310123	5.64477798960669	5.67945709664529
8786	NUDT16L1	5.20576218606914	5.32981979512386	4.97102204531076	4.58682653089046	4.4325629188001	4.35513318842257	4.27776729818776	4.31383229649055	4.17762083118738	3.86967947774162	4.10941491813294	4.1027887009599	4.35052040199491	4.34765601179136
8787	NUDT16P1	3.31590795338547	3.41975644574832	3.25291535509784	2.55989283234013	2.35120165475	2.67435351502078	1.46123418748318	1.32254335082187	0.05341502354816	0.774345112333881	0.927289186892317	1.03214678372271	0.526883665190316	0.499441412823506
8788	NUDT17	1.68664316098477	1.5754544408169	1.68276682815397	1.26075962197215	1.19328355909006	0.858601698645103	1.19174426028212	1.11999017287479	1.37587812455819	1.25957138048553	1.14953078188125	0.829432875033273	2.71608594604815	2.82661355378297
8789	NUDT18	-1.07524756977835	-1.40808592201991	-0.512521923606441	-0.0508063435312372	-0.221510124709057	0.192867754590433	-0.532353677489819	-0.543754680993336	0.727274764151413	0.986872729207532	0.445616648639918	0.297781177676935	2.01689487294957	1.93910266974349
8790	NUDT19	0.886828641388109	0.841019828937407	0.39650397258093	1.02922058484268	1.54647608964736	1.47668498364033	2.15635882756565	2.28537672333356	2.34056176693151	2.2204744126883	1.61347849473399	1.74839629341504	2.81935139900104	2.81715461891779
8791	NUDT2	4.23185956151938	4.32742778515027	4.01245623365533	3.39236759826608	3.56146772461775	3.3578626913073	2.79359337957221	2.88320000791879	3.54921425649697	3.40375890245598	3.63580898549401	3.44502891672785	4.06600802293722	3.98728755169508
8792	NUDT21	8.49373015853551	8.31015772843869	8.53357306054892	8.54129986576146	8.75188064759571	8.54169075343569	8.27292350213875	8.13435200454634	7.77266646731913	7.76053604807039	7.99992067856645	8.19396849876446	7.64111280262922	7.78111376317716
8793	NUDT22	3.85538690267997	3.91970171162257	3.36076513896576	3.25758441092866	3.17807765224785	3.30288267945369	3.46317860827443	3.53055334233539	3.57028495653955	3.3120611178416	3.52972236953468	3.59641535680956	3.3350732584787	3.35567370652335
8794	NUDT3	6.33462035674263	6.27782123400222	6.48256783131546	5.73186028306127	5.65467342031944	5.6838908625904	5.98177088109623	6.15621161197571	7.37991813577065	7.25346350847932	6.97271800852694	6.87662971882966	6.11798531330051	6.20641476700659
8795	NUDT4	7.3381145936279	7.17913385111584	7.31907483459469	8.10860117764342	8.06959694676211	8.16802067098464	7.64163591646259	7.539244327742	8.42297298301985	8.44989727053182	6.80784270695505	6.7041604337581	7.08958857404991	7.09452489237053
8796	NUDT4P1	2.68683882488564	2.67797927062411	2.9934078269598	3.50344970989437	3.44174010519259	3.06338511753108	2.82234676343144	2.8908949702998	3.19841446787271	3.92933415729498	1.82234191036112	2.45729639098392	1.87355075325916	2.24723609277743
8797	NUDT4P2	1.29349570817064	2.11438695468709	1.85419781933499	2.13188693870267	2.88898127066222	2.73221357058193	2.19556878752671	2.17131533744209	3.0980815182527	2.73249087003944	0.952267003915324	0.815570640651967	1.29584174928421	1.54519932805422
8798	NUDT5	7.34946652054077	7.39629652175021	7.18406443843095	7.01819683976854	6.99609627404696	6.92622984195057	6.24010647718159	6.27832431763284	6.22218886736529	6.08216775257404	6.46939557898575	6.46350422922357	5.77227688947167	5.86120738994273
8799	NUDT6	3.38214568459378	3.15452405182216	3.09229887598448	2.4618950144835	2.18650839426221	2.22042994170999	2.44091595362243	2.07934043262196	2.21652089758594	2.08617223464527	1.99307341633142	1.82468434139574	2.5497256914715	2.54075207009576
8800	NUDT7	2.76924269132881	2.78228791449241	2.79935834519037	0.823477026306891	1.27763369195305	0.78859297769237	0.921673894639755	0.758161867665304	1.30129919335411	0.710957190341476	1.12725306739108	1.0269978530782	2.94773228212975	2.99249622981602
8801	NUDT8	1.74231906681243	1.66205066252185	1.29901320107853	1.15147971901192	1.28654202626806	1.13500055957208	0.621710637850859	0.859336120400147	2.41665127683537	1.72908118463546	2.34917820108883	2.49855085296047	1.73804160549601	2.10136604463774
8802	NUDT9	4.60105664712809	4.50557555812677	4.72513530987399	5.2012272457404	5.12003431301555	5.14695063310962	4.23163886888584	4.14798941059102	4.3706456106443	4.28117033586275	4.62309103952287	4.41390218522577	4.73313747712342	4.84087488317788
8803	NUF2	6.12014460085336	6.12312587649068	6.00753370251794	5.47938029039885	5.17673358903153	5.36708585394013	5.68107660539819	5.55541101838211	5.09454266796726	5.19786632938064	6.20337909129747	6.00915000759798	2.90001987724133	2.65116927560728
8804	NUFIP1	5.10618845101173	4.88766350817061	4.95289537782585	5.28768284362946	5.42200572671113	5.43325021458717	4.5772825163463	4.44287271843574	4.12550155403047	4.00974192559229	4.27153628961163	4.13376837769279	3.99517600517498	4.09608686207339
8805	NUFIP2	7.26140869633452	7.15917507782548	7.51906465526918	7.66425374387381	7.69469798296761	7.76401809603728	7.9476987817212	7.88029888428903	7.41810921678878	7.80863407972047	7.4539688020218	7.39999476750929	7.05646481187418	7.08457627090254
8806	NUMA1	5.96483075060035	6.04743224037336	5.960215573524	6.59137320424349	6.58320326390429	6.45326365873215	7.45903031937374	7.46163424043787	8.04542419450193	8.37584759777146	7.63913163733321	7.58066269727827	8.10500359132912	8.09103992593701
8807	NUMB	5.32815648393272	5.30819187638423	5.55816215664702	5.68917790085931	5.63835505252008	5.58345380117256	6.02901055364067	6.15309523658088	7.28782033896135	7.51706102384074	6.86402105082734	6.85863612549578	6.24143647261599	6.42491154209791
8808	NUMBL	3.32175518842321	3.57211198207824	3.2191710981653	3.83829063265656	3.86161438071359	3.87961177402395	3.62430326019102	3.69153282115499	4.03410317815572	4.20958268780029	3.90592296518898	3.92116673838529	3.25013815934779	3.08394349563512
8809	NUP107	8.03344604176705	8.01311305801288	8.03309391553683	7.70743251517417	7.51900834724213	7.5221002394837	6.71412304041242	6.77392184750874	6.55825010732539	6.716502172952	7.02649280789105	7.06511748171365	6.25404096227249	6.33902108915958
8810	NUP133	7.02394057533055	6.74934313384007	6.90860863072959	6.68317602287035	6.64704979681409	6.73584172470545	6.60709956085032	6.62776646169451	6.39945064047394	6.42340086811552	6.95012870354027	6.5903524723823	6.69091319735982	6.63353271511526
8811	NUP153	7.22399835375512	7.12715451592964	7.518644218701	7.90997887202235	7.87837262902601	7.89376105673168	7.59123066273084	7.58581107950718	7.10904271926354	7.23918920444405	7.491320265885	7.43922266951551	6.53366201365754	6.565121201953
8812	NUP155	7.24029130607566	7.13739663940547	7.33173219246822	7.37052133167764	7.3247629332893	7.30409730795567	6.45640719396822	6.48305212568789	6.03635453838867	5.90024624585978	6.5955045440177	6.53936277963515	5.56555856416976	5.3969959890339
8813	NUP160	6.4525816253233	6.30873547636823	6.66279447229186	6.79296072926767	6.75941517758009	6.68329221346907	6.3026349576173	6.30032812953893	5.3179026855718	5.51505152014863	5.68725482522638	5.74280490115847	5.55874623616078	5.47732894145616
8814	NUP188	6.23164217092658	6.09380546904791	6.26142921932429	7.42932838849804	7.50626314881684	7.34012868912806	7.21304907093708	7.24700272325414	6.39978277735442	6.55312547602043	7.21535790519769	7.12490842606923	6.78277704707234	6.83315359329829
8815	NUP205	7.86528349840179	7.67556186958955	7.99639387336135	7.81074608442415	7.80457360077662	7.92587094918574	7.67800367760471	7.76880524272111	7.25538479007638	6.8922159586354	7.74478939804331	7.76787381636138	6.91212776524571	6.95714496486279
8816	NUP210	5.76123215675587	5.51619403710347	5.76691511680021	4.91016689412293	4.97541753648763	4.77986779679928	2.57769344371261	2.36330266404666	3.87545341228591	4.13311892213925	4.6543843057146	4.54482545610967	2.88210080467838	2.65871409494696
8817	NUP214	5.0249629599908	5.08017913459434	4.93908334510334	5.85764879597193	5.9247226359681	5.8317370065296	6.06204989111651	6.21132551448536	6.43597454088954	6.40875632439903	6.42280293202049	6.57496385682695	6.08455544356462	6.22854804625486
8818	NUP35	6.8013324003553	6.83953412080032	6.74297585381734	5.67009074799793	5.59626004230881	5.66885220137777	4.60506193386182	4.64843484343396	3.54304481667028	3.64823244032922	4.34113022292914	4.26508983940687	3.73589776243705	3.79216931225104
8819	NUP37	6.57722510496472	6.65036016655541	6.39277116615005	6.07596950073761	5.90257536869117	5.98647899484684	4.89088989320781	4.77418171611329	4.48719266640098	4.40650838068197	5.10774210666435	5.09150905457633	4.55990470635949	4.61416154543116
8820	NUP43	6.57823719678521	6.59825720141795	6.80478851084892	6.60784059023325	6.50289084253159	6.28458898355439	5.70206978659825	5.94651189867858	5.45952079513175	5.99802635555762	6.25695189879034	6.31544680256101	5.87143713397468	5.90255608225483
8821	NUP50	7.55202246072485	7.4565189984537	7.73840415724805	7.85633715177384	7.90371720301306	7.88766303364121	8.79887559635068	8.7844624854929	8.02054848376203	8.29339900440339	8.38809490558887	8.35241784160235	7.2550700009176	7.25417223140576
8822	NUP54	8.02227326767056	8.09822699153029	7.96704290128592	7.05226276452145	6.90310919434166	7.13801098339078	6.50736166061863	6.51827149400921	5.95280866251522	6.01394626104005	6.25785578903692	6.21489393137362	5.85163797397191	5.81772564515692
8823	NUP58	7.49734226692306	7.36146447671406	7.50165041012901	7.30850086471674	7.23287429151179	7.28182269874952	7.12840476580689	7.14950191807263	6.45878011585134	6.68646436001457	6.87290420033943	6.85092119574846	6.39878703478916	6.39881152300792
8824	NUP62	6.239267017274	6.29137705183322	6.18944258641133	6.75874981487859	6.78840356867175	6.62437689900805	6.46274569478787	6.59633937372266	6.22078588055081	6.44641761017769	6.84697171343477	6.86978444572045	6.26625442887153	6.39483712269555
8825	NUP62CL	1.71950743472044	1.37286322165114	1.81897633029397	2.13340226370493	1.93329175214207	1.74468902671055	1.13958453597178	0.706649418855836	0.036285931335601	0.532138780123246	1.24497443159657	1.54257034247929	0.374247607247118	0.27956000647764
8826	NUP85	5.79037151205455	5.81548898570118	5.72117279765186	5.76219594906437	5.86546601192646	5.64433875974618	5.81291629920551	5.92323143282066	5.86032383162435	5.64378744969387	6.07129038807449	6.07704760669082	5.34485821352744	5.29992830430055
8827	NUP88	7.00443795453838	6.74927625439963	6.99602839641948	7.07387902275998	7.16881213978752	7.18354209936041	6.83338922882844	6.82053987424945	5.90192198785611	5.76878084048656	6.47025956475414	6.40665731272692	5.62829584617569	5.67032549299679
8828	NUP93	6.14579382808711	5.81926965010114	6.02003948803795	6.26012077968344	6.67280384009476	6.66446167699074	6.30471454121698	6.40486642024848	6.46981827165634	6.40758344535446	6.62874546709381	6.61934025889899	6.30380056415034	6.20307397714739
8829	NUP98	6.59704031941523	6.52859560177449	6.86541534690197	7.37735171057441	7.51902075719681	7.27608212498265	7.5703338850066	7.64154244321945	7.21876397053784	7.3650482605339	7.61670978365291	7.47993840639608	6.97748241438554	6.9666260966342
8830	NUPL2	5.44974066055563	5.56205967942744	5.37856212477904	5.44390944507344	5.65965049231729	5.52879731985201	4.89487289314061	4.86016974397944	4.63762803341771	4.49833032649387	4.93001863781457	4.90626747100356	5.25270319489129	5.20725182883642
8831	NUPR1	-0.539881551304902	-0.416710852080296	-0.635564904805065	0.550155737419909	-0.897413501385207	0.250259987887823	-0.0338928256721327	-0.351627107752263	-0.929003931501807	-0.530884263537183	-0.616249863024425	-0.518319898359701	0.0221061207538836	-1.32948308065169
8832	NUS1	7.85927108059183	7.69017007582979	7.90385919457348	7.98402311176811	7.8655983892071	8.03336252431797	7.78243054050558	7.76735065853603	6.9939550020293	7.03983082754141	7.3392545035645	7.21327452826344	6.41461142658994	6.38486686172974
8833	NUS1P2	-0.575910154008376	-0.498905074536869	-0.0844511318798981	3.46660663895331	3.23075053324786	2.96649880920117	-2.66918198150578	-2.1662307030759	-2.34324280448481	-2.74121818657936	-3.13988383512379	-2.89948443719007	-2.33508592972163	-1.68588591794685
8834	NUSAP1	7.02430575807939	7.0317566140131	7.2532323801851	6.6839643881687	6.79656516723079	6.74071617205497	6.27079714063104	6.20504819263828	5.66222458765666	5.76019323614486	6.69790620482529	6.64737482330715	3.34083006545841	3.14076017462003
8835	NUTF2	7.45009516321814	7.38091513395906	7.24896286746216	7.69217922629773	7.86952371000381	7.77020255671383	7.58657764679443	7.58033250937313	7.79087250315386	7.49249662768105	7.45973101599122	7.50786329378297	6.79158808687178	6.78422264702762
8836	NUTM1	0.275178978360862	-0.2907776160262	-0.515154511956216	0.505254904728484	0.161777286464901	-0.32294890980855	-1.19374130611084	-1.79403787662894	-2.77352872258767	-3.23225513490678	-2.47010108686701	-2.34477438393916	-2.42090501598215	-2.07245234813128
8837	NUTM2A	-0.618717761300353	-0.426371421416093	-0.706691654865846	1.21352772679097	0.914232572858207	0.989312094824883	1.33771175284043	1.31711370657921	0.894221856908413	1.93312876405003	2.07712452730153	2.31694227958978	1.97150550154408	2.03133289842706
8838	NUTM2B	-0.727951956781319	-0.332817968308595	0.14796017592705	1.46684638287853	1.26807143948591	1.05128816354916	0.330489841930608	1.22279838957063	1.32829403859856	1.39928871509512	1.14385192030476	1.06757226342373	1.07386381669114	1.44903205512103
8839	NUTM2D	1.01323419900202	0.685377694251501	1.02124434966637	2.52216487045155	2.74630511632739	2.58763950924756	2.83320527277685	2.84048732855928	3.14086096563417	3.05852377104767	3.75195591933196	3.73868463479606	3.36592080943658	3.43716477647715
8840	NUTM2G	-0.100635178874264	0.507570830719004	-0.448071943689993	0.892915259823488	0.829146839162644	0.89726532091113	0.33380127744682	0.909037176070157	0.544604282314017	0.935778973397306	0.746964516526733	0.517317351784857	0.966832209971742	1.11000129667069
8841	NVL	5.29693676019221	5.40991094343226	5.360030051265	5.53207854884848	5.43965463435859	5.47545784009571	5.28881143028453	5.25133400579155	6.47122191838709	6.41402772306093	5.848270761295	5.85587369758203	5.41001968408323	5.24321565156523
8842	NWD2	-3.42699980719727	-3.26264606654328	-3.68168052167125	0.0797571510936364	-0.0938170664192593	0.137566007017811	-1.84469933861779	-1.34502368912361	-4.75939605797284	-3.6106109303982	-4.00626196286678	-3.72324546202717	-2.01769304848756	-2.89485025818731
8843	NXF1	4.89497672953952	4.93850888211183	4.9480198324942	5.98595780148724	6.37968191195255	6.21356672390154	6.48867851661522	6.4517625971452	6.43597590707449	6.18315793081539	6.45835839685623	6.45132584072279	6.17447155296832	6.22670489804845
8844	NXF3	-4.75939605797285	-4.75939605797284	-3.13076545205445	-2.55886153326178	-3.35141833955037	-3.4532178656479	1.10552995918577	0.960032029713678	-0.180655930904422	0.287621073469573	2.06844293115851	1.79086865719687	3.51868893517223	3.83536687243889
8845	NXN	5.47562017540972	5.64900792409067	5.42375154045272	7.14342938993942	7.48476088772893	7.16070738213763	5.46787986608239	5.66229850177091	5.49618231866767	5.29549393475583	5.32838743964786	5.43730980865458	5.02202946510991	5.21558379810731
8846	NXNL2	0.215465725869358	-0.0154534559318167	-0.138815565258764	-0.0707997998384599	-0.300453579434843	-0.109352114744682	0.674697321306544	0.359285614525046	1.06552534057782	0.638287499271638	0.497008711034534	0.548149282117761	0.698782398448209	0.206181775469387
8847	NXPE3	4.83191283233726	4.84147227243179	4.97501713381939	5.23965530553633	5.05482188037012	5.01581762220018	4.77963105737745	4.99915925512106	5.29136315209632	5.34867036964451	5.86477370893525	5.64545702247454	4.69403141867002	4.73923957355428
8848	NXPH1	0.183694225650018	-0.154800263656927	0.750617846798027	-4.43092241211905	-4.15606047706547	-3.63847875705276	-4.75939605797285	-3.80803414174901	-4.75939605797284	-4.75939605797285	-4.75939605797284	-4.75939605797284	-1.90499895834566	-2.88255505785443
8849	NXPH2	3.36847364478917	3.32011237043158	3.19988679222219	1.86035129631169	1.80494015521766	1.69108876491467	3.35224109508107	3.33145313488323	0.852787082193498	0.928183189070374	2.00116119938229	2.02583732530209	1.13817345697236	0.839551285869997
8850	NXPH3	2.1052533403652	2.36453109082687	2.05873768432732	1.09487446587904	1.21235435151931	1.34281181580848	1.89343268834949	2.07485011781612	-1.2631035038088	-1.05840177025911	0.475975091600663	0.670796957843851	0.120447008301498	-0.179952673674533
8851	NXT1	4.39271587223154	4.57681607549721	4.28217098150828	4.41456268232715	4.36732136796157	4.40372075958028	4.62525896554577	4.70011842282658	4.57294785321935	4.21984213826578	4.46153555952143	4.52007105387269	3.61088641586468	3.58714272470364
8852	NXT2	6.06530321176989	6.13040804263562	5.9651853391559	5.3446676032692	5.25913187705378	5.29849541125737	4.05203564602473	4.05518376386438	3.60325387726455	3.50296579539233	3.78736129177337	3.44125619714386	4.03677286454633	4.06671528777425
8853	NYAP1	2.17974302670548	2.55976705069453	2.4624118504663	2.06835364120945	1.8352658042482	2.06961487679675	1.42812142949791	1.613591337442	2.65979481233065	2.75758295762399	1.9718926954955	2.44526945041411	1.00968550307144	1.40915176868009
8854	NYNRIN	4.76681326178156	4.4619987630344	4.86744652681339	3.5486603500132	3.47629135051172	3.34011405186782	5.16079858410056	5.10003372523413	6.48267993897875	6.65565417877813	6.05588755165822	6.03104866922961	7.31691104165424	7.42751366112304
8855	OAF	0.53288004377922	-0.144728148244328	0.471797179429236	2.1040120647072	2.01946821801715	1.96174562838936	6.89626894627661	6.81423288535344	4.63549610621181	4.32873012174645	5.83222047671629	5.82352674666772	4.31242705929615	4.19245820737326
8856	OARD1	5.93232534062024	5.99271978465025	5.84673129578217	5.36123800009657	5.35057661024621	5.34498630902051	4.33387081663496	4.40681069221641	4.23793885802487	4.20394395501954	4.31731192471394	4.13407056897906	4.67182337021142	4.8436311025177
8857	OAS1	-4.03484765998251	-4.19438862683503	-3.68557795215486	-3.58397316503303	-3.71146642875236	-0.39468050096238	-2.65254119834462	-1.91546129691633	-3.421824300684	-4.75939605797285	-2.95918334786776	-1.34305482625288	0.943660781105147	1.47615649704398
8858	OAS2	-0.414924027214274	0.423447148908495	0.201957373129206	-0.960464654427467	-0.81834157922464	-1.37004056084654	-1.43921993622797	-1.50771069711699	-0.968337159433715	-0.255170023093617	0.707134617459059	0.979091140048469	0.446831315422474	0.466554852951745
8859	OAS3	-0.190902491674311	-0.328243704240274	0.248597168482074	-1.43304656288992	-2.39220032393708	-0.405446786114554	0.317790458109976	0.443733444834521	1.28028103487832	1.07769550129171	2.45158748768713	2.48255005403974	2.17036262081098	2.23760675841478
8860	OAT	8.1598477014535	8.19615303137713	8.06945097161836	8.27312489703921	8.15073940202456	8.19907892134427	6.93619255017584	6.95844294543411	6.22937483618253	6.17508915506134	5.99684509915729	5.95953462541086	4.99455222500811	4.91876888377867
8861	OAZ1	8.704345667605	8.84808822300133	8.49782224247559	8.67129298213965	8.76399389205225	8.70548150941802	7.96859625845735	8.02389623357589	7.89260114540884	7.46894526334326	7.76838395230242	7.88233646226351	7.4566699717389	7.44949506647016
8862	OAZ2	8.22274159079267	8.18389790866487	8.26352126095772	6.33574967478787	6.32403230859335	6.3354723394378	6.27818085275994	6.26304253862889	6.77775394171199	6.68406255282889	6.27137001926362	6.30296187459272	6.63332726112211	6.67615552081952
8863	OAZ3	-0.157902728072969	-1.30121950180397	-1.1054894965373	-0.47770062293362	-0.67701115456954	-0.469957096047232	-0.29135696388154	0.0500205388304408	1.01580115511985	0.905204055687564	1.04114514326532	0.935640225472406	1.03361481483879	1.36297097527921
8864	OBFC1	3.60922120739892	3.54099248174141	3.26567606389361	3.2265876237527	3.26930918496405	3.26784890668719	3.31483767755443	3.41951240233658	3.54591403765557	3.6298996520723	3.69485448779044	3.81809850377708	3.94387769451373	3.97326019253947
8865	OBSCN	3.75250908433355	3.76294098977749	3.93874071291234	4.07311473091445	4.29733202374271	4.55897648326927	5.05020337457285	4.95733304861819	3.99918666015256	4.53777083378793	3.65408624439564	3.69648820059488	5.56889987552576	5.36901792867622
8866	OBSL1	6.41156890135857	6.48160301219194	6.25960947531152	4.67063589113577	4.58565259353105	4.57964130479474	6.01290159586642	6.06209844320551	4.23271141763234	3.98885202210569	3.25628048329185	3.42444825328515	4.61232173530916	4.64522765885277
8867	OCA2	-0.990867539581312	-2.4227499874034	-1.53413078020988	0.670219804947777	1.02688816415013	0.361115765749683	-1.53478567157333	-1.51839704363321	-4.75939605797284	-4.75939605797285	-4.13550130657337	-3.88871887737646	-2.65742275399094	-3.18955899119783
8868	OCEL1	3.16053929755041	3.3196208021342	2.95774541906539	1.67011465346132	1.71799311881417	1.79730553803275	2.30391622891929	2.33648959998937	3.33689200461566	3.23706101105577	2.97085815243834	2.9726816338122	3.33445460005934	3.54900377778459
8869	OCIAD1	7.71778124630129	7.72486022876003	7.69613667400658	7.379884575186	7.27944388402044	7.28336098320545	7.10009177609546	7.07489471469417	6.98529221104003	7.02243720593636	6.80300664752438	6.78363141821139	6.95749804487168	7.02216584018758
8870	OCIAD2	6.22106190792177	6.28938186882423	5.87461543896267	5.15376415326959	5.20117889414743	5.04502634343634	3.88070431307098	3.83172934420225	3.60336918772551	3.32774561429618	0.328962434130959	0.385013002606548	0.349061585873457	0.26985532942091
8871	OCLN	5.82495792770499	5.71506504395811	5.86214055447389	5.20815151402783	5.06706974878892	4.73389545450033	3.19772840386927	3.15511171333299	2.75603606524561	2.7594839623546	1.95488182059805	1.53974832292739	2.65969680743921	2.27002478730957
8872	OCRL	4.26556060850107	3.86772430693782	4.38883992147611	4.89076453568138	4.88891191909783	4.93668703644336	5.38098305878969	5.362193917356	5.58621187887783	5.79587230242541	6.07287360930886	5.97470025880654	5.78551016859387	5.86779488256354
8873	ODAM	-1.7133720193275	-2.24982869607628	-1.95328578430139	-4.75939605797285	-4.75939605797284	-3.91294652556464	0.28141057667429	0.23749711112069	-3.93094130337849	-4.75939605797285	-4.75939605797284	-4.75939605797284	-4.4055776612583	-3.33337892093137
8874	ODC1	7.3822132476117	7.37455636744778	7.33249144064815	12.056316676471	11.9808026053823	11.9927754440488	8.37748018034293	8.2849653824134	6.25249281125977	6.07243119085958	7.40119950669276	7.32050149588402	6.6661707470797	6.6471503998437
8875	ODF2	3.91627254302809	3.83236144624292	4.1043068735542	5.68304322067512	5.81353345123267	5.73529332908198	6.61550395665987	6.67130384862858	6.23777126748708	6.29582367956961	6.456758810493	6.45627569035028	5.8567530138488	5.81805763289217
8876	ODF2L	4.46858046140945	4.34004263601606	4.51991690424417	4.93716941516115	4.80927689124814	5.03909061755354	4.63713310433589	4.5855136133706	5.8790975239744	6.27395967818156	5.54804202200085	5.54920671332737	6.07035579828069	6.03225771212978
8877	ODF3B	-2.53887833079187	-2.92965415116228	-3.14228380491761	-4.06018442033495	-4.48415325055505	-0.938333941761238	-1.94826093251738	-1.49075898570104	2.14000479139722	1.69428185404506	-0.892484391665815	-1.96264861511717	-0.390379492458696	0.403835824428574
8878	OFD1	5.03967598972545	5.02580679565106	4.93194503985884	4.86959357196424	4.88748366411739	4.97462572258383	4.04191154377965	4.23988794164883	4.36057963130746	4.33969592310743	4.18326876872926	4.01250888740343	4.46509287000992	4.52643726935847
8879	OGDH	5.76920083215704	5.64952248031613	5.77027425998762	6.37325888622098	6.51834146191818	6.35129971217253	6.93655415131642	7.02292590790698	6.59225039237828	6.88037104621954	7.40714179921191	7.41290375276199	6.94390346811882	6.9933053823677
8880	OGDHL	3.55850854599025	3.591395890612	3.49913906633888	3.00498696309006	2.90519941751736	2.77908732589261	0.864134651301167	0.605501592171741	-0.528594973583466	-0.658188888469292	-0.211770257689182	0.304925554723346	1.51715506774068	1.60297869598363
8881	OGFOD1	6.10705084646781	5.95912536019599	6.17946376850769	6.73665216387699	6.83386007308592	6.76122166045384	6.16899382269443	6.2191158462332	5.9441139200652	5.92115049601899	6.34854524351497	6.40344568710761	5.46949160337049	5.4324406531278
8882	OGFOD2	3.27789331135773	3.75330006106438	3.2564987692158	3.64687907870222	3.42164110571927	3.26759339149323	3.38468234813585	3.13061699076623	3.14224469121268	3.10603691788105	3.07411458632776	3.15629353418705	3.84206995161453	3.79277025008176
8883	OGFOD3	4.22034788476569	4.12500886233831	4.03115102586565	4.3581423309774	4.49781786894215	4.49501167767568	4.46832644821356	4.32854404451682	3.89529038399565	3.72954545764686	4.13096628050628	4.13846363347788	4.00897523540288	3.86773662912953
8884	OGFR	4.221628726732	4.41928437961387	4.15106841972442	4.68323462603321	4.69740075520227	4.66932857046185	4.74195397825549	4.85398596864879	4.88624556228134	4.78258323653212	4.78725545673925	4.82835560210525	4.49805263214354	4.61134742127529
8885	OGFRL1	4.12730390013092	3.86650524226012	4.14141141932225	4.6504073125835	4.38631604805882	4.46918659674025	2.42309754531101	2.66375781293395	5.67550087417811	5.85409189638745	4.83194624922064	4.85556276254847	3.51802074566013	3.61117557097923
8886	OGG1	4.27900288475391	4.55802739088096	4.08793144084784	4.18925606990879	4.44345451330726	4.35472703196625	3.77959511084831	4.08388789152102	4.2035523040725	4.22116490071587	4.2939786638211	4.48303835399252	4.38223866584572	4.63761600977337
8887	OGT	7.63166203123301	7.60190580676977	7.78654429331012	6.95439175268478	7.03586710240749	6.94446271227594	7.20190672717037	7.28829550477721	7.98268818546843	8.47638634464105	7.90775114887502	7.93061532818369	8.66516631633258	8.69033732003104
8888	OIP5	5.46508016354934	5.44465190604433	5.22844381918667	4.96940360476031	4.82182481535749	4.96778359051122	3.85475118535368	3.88559840380241	3.11815518407857	2.90208490332975	4.03855668455233	3.85133457387113	1.88884447215365	1.87401916895481
8889	OIT3	-4.21379818764133	-3.91052792053648	-4.16943027743568	-3.84868690321626	-2.46942568278806	-2.80125882320155	-0.030522999973518	-0.00501806196619081	7.50434655081513	7.34414917900269	7.39554767558994	7.41197802994	4.38657517417336	4.38443175903571
8890	OLA1	7.72114312070374	7.71436036840573	7.84684200441978	7.73081918088035	7.58636165157957	7.73594741494854	6.75434295430342	6.79810408047257	6.70128224116308	6.55215831428947	6.89207831389107	6.7170339708343	7.25275497706404	7.28225530204165
8891	OLA1P3	-0.948410239949006	-0.76368603535706	-0.912035996527778	1.93269825144753	1.95467844433809	1.86486768507235	-0.479295727851947	-0.729488827520571	-0.874105250286314	-0.358910290720636	-0.608769209597883	-0.215126020642149	0.213390002818694	-0.13132161309611
8892	OLFM1	4.87154445760178	4.81982057970371	4.74946382563559	4.98610162727365	5.07316017932354	4.91784165315033	3.56273725116471	3.52550459861247	2.03658315729903	1.98331139270872	1.51796963142122	1.59798083366709	-2.07568159201353	-1.51833921070185
8893	OLFM2	5.82740495171203	5.84698510894241	5.60382724054056	5.59054169642568	5.5758882180012	5.51893966338294	4.80083217804971	4.57918961927619	3.78240865159265	3.49878288268651	3.24125002826522	3.24822220784578	2.63314995655847	2.66096323273323
8894	OLFM3	1.10906085138556	1.35300482965337	1.1915879728695	-1.96614937089766	-2.72850854639653	-2.07554434150702	1.36280835483598	1.2797871392058	-3.87337157613523	-4.75939605797285	-4.24871760636281	-3.58597339335127	-1.38656469961656	-1.86898258582728
8895	OLFML1	-2.20162218803643	-1.35341713972036	-0.276457637042072	-3.04531544342885	-3.81511911414506	-3.77294053218265	-1.47826836751518	-1.91978295592086	-1.67872655735092	-1.89209377845909	0.110080067886813	0.558298139940951	0.421720492738488	0.255512806276238
8896	OLFML2A	3.08804453702804	3.102223577726	3.12166614313627	1.36440258827004	1.22885708790543	0.594708239082544	0.828703970485139	0.848404782726592	2.30342586690815	1.92242785782596	3.19584558014095	3.08503262345634	3.12043694616073	3.29543672795904
8897	OLFML2B	2.39862340912071	2.29010535096061	2.20683164373259	-0.562830484638436	-0.620723025796711	-0.182419082314193	1.3327640847913	1.30148617152032	1.67353882344573	1.71904544675265	1.41453273553404	1.58256464680739	3.73613888810278	3.92205151482802
8898	OLFML3	5.79321565113472	5.83475685307377	5.76007092815433	5.45033636451851	5.41274352771123	5.37126516326898	4.91090666649885	4.97359007236629	6.02234528195781	5.68832935838174	6.11413343188343	6.19287731417971	6.98595370923987	7.14068542698585
8899	OLR1	-2.26229418588451	-4.75939605797284	-4.75939605797284	1.75284909640895	1.24722219116821	1.66409284757055	-2.69800178986148	-3.17024791366013	-2.54564535518651	-1.59184637603045	-2.17671111396312	-1.51165782475928	-1.20407318706174	-1.83766695003514
8900	OMA1	4.4140181758514	4.13843336107799	4.46232593289469	4.31831112522678	3.97648989733717	4.07308227220437	2.49546365048885	3.19419613617692	1.71718376076145	2.12157837407795	3.15379317396141	2.72987448867161	3.10416570410402	2.99343574729228
8901	ONECUT1	0.242834030459359	0.456336775470762	0.916363589057391	-1.90620714213482	-1.54967473306217	-1.13435754804119	-2.41077289764207	-4.06837658011744	-1.24136466343439	-0.903453565221885	-3.65614195262738	-3.72078255707166	0.307564530506879	0.90887345769196
8902	ONECUT2	1.60807230936556	1.42236864511381	1.39341778110165	1.87375991494674	1.79506306167737	1.96092656985353	0.161795821466936	0.484978402807543	1.1056521915595	1.40204292611215	1.19601785500545	1.35657515620186	5.38389591316163	5.3340388004276
8903	OPA1	7.72019400079071	7.61888683860662	7.76265657786677	6.74287785995818	6.80151067370843	6.7164468822383	6.44283953975123	6.53444833085162	5.94157295518586	6.19926562867964	6.64165295199304	6.32661744777563	6.31295830184407	6.32016006904822
8904	OPA3	3.86344781947863	3.55454090253003	4.16400252769447	4.54580723871473	4.53320205767507	4.5250018155653	4.72418403979697	4.96235732873058	4.68814503003658	4.81904563237	5.02791108817443	5.04420582279151	4.73304889775898	4.76177475692065
8905	OPCML	2.52231283180306	1.49218194495313	0.94129107568226	1.75777701368961	0.338144533268986	0.979008077654011	-3.3091099531773	-3.83264313180559	-3.27343941682975	-3.04349857309457	-1.86165247425772	-2.9950798622235	-1.1699337306568	-0.550433315026872
8906	OPHN1	2.65608582213054	2.92103536031344	2.75616606801151	2.62005043503508	2.86669936621195	2.3438771458208	3.09637343083763	2.9335583237953	3.57048254958104	4.00201372331079	4.88023574322817	5.03000259756656	5.88680480152985	5.91074474588533
8907	OPLAH	3.28909979554291	3.33272047187056	3.17837855213461	3.246636128385	3.27728449504339	2.79624024699948	3.2479917749324	3.44680287821787	3.8839733683305	3.83726931445123	3.43620721277066	3.38641336461184	3.75080776535618	3.85254874936178
8908	OPN3	5.11725540530215	5.22310401640163	5.07820951211007	3.22342941908935	3.00779547383094	3.1618762061237	3.84142143686103	3.93259701553693	5.50753208866267	5.44490996883665	5.44019385076732	5.36644867957274	4.91421341362698	4.89285639316789
8909	OPN5	-4.75939605797285	-4.75939605797284	-4.75939605797284	-4.75939605797285	-4.75939605797284	-4.75939605797285	-1.78845789657159	-1.95078092975492	1.30730507518278	1.64603048124412	1.63494490209237	1.83413774119282	0.0501194907820724	-0.041520361973994
8910	OPRD1	1.25246905885466	1.36401874700205	1.3777118936575	1.84270237385799	1.77199639529043	1.80513964830277	3.28968748208801	3.23878389723797	0.678161551109911	0.97656553310213	1.49392915127532	1.6496027616017	0.292016418095579	0.430425077379425
8911	OPRK1	-0.73307654457505	-1.0945180457389	-1.13419846961004	1.45294119575667	1.0774011902837	1.16201738785315	-2.2299361211363	-3.2104318924974	-3.22089228222177	-3.74521981394384	-2.41022803681776	-2.0666719259196	-3.25628813257143	-2.06204237340067
8912	OPRL1	-0.766527855558501	-1.20580849755243	-0.858174890393534	-1.28999508212843	-0.393770344552322	-0.958012904326618	0.486492013158467	0.690046327312093	1.90469197295477	2.04143532439147	1.74299406988155	1.83071492015554	3.39141873870862	3.24317138117718
8913	OPRM1	1.30708344512185	1.45486077948875	1.2761245149904	0.715749001902922	1.12451958538094	0.733658901259128	1.18360450739211	0.977366946583965	1.62964062222232	1.87193658290312	1.25541866697902	1.21722042630432	2.12561975426093	1.54665879776565
8914	OPTN	3.00349953376771	2.50043416453093	2.54120989530239	2.54636627352731	2.68430082605254	2.50277462130424	2.7094878598206	2.37533694448401	4.4628489823472	4.42231199228735	3.70611346672941	3.83106798750579	4.36179699941631	4.30881868837183
8915	OR2A9P	4.43587540941047	4.3875545832927	4.51755250414335	2.51333819787313	2.50384831485023	2.45534601782626	4.20673869177289	4.18518433267684	4.36116611857906	4.46602160057654	3.421784740806	3.37801440840595	0.916369394027355	1.04831829075676
8916	OR52A1	6.19026038822768	6.12697001714065	6.16375737015442	3.04586276406863	3.02169468859328	3.13274079263197	-1.70970576173193	-1.3732933026784	-1.57013795588602	-1.48076675488999	-1.69751707387258	-1.70966774837503	-0.73998524822749	-0.859761518339353
8917	OR5A2	-4.75939605797285	-4.75939605797284	-4.75939605797284	0.578641146688167	0.748972972105071	0.644682249444549	-4.75939605797285	-1.60854732510618	-4.75939605797284	-4.75939605797285	-4.75939605797284	-4.75939605797284	-4.75939605797284	-4.75939605797284
8918	OR5AK4P	-4.75939605797285	-4.07614748095038	-4.75939605797284	-2.47711856179447	-3.07363337301491	-3.58443655593458	0.163485130662384	0.43885080626691	-2.79919618111284	-3.25819775958861	0.934672459885855	1.14549267525412	2.30472387408768	2.34567451945636
8919	OR5AO1P	-4.75939605797285	-4.75939605797284	-4.75939605797284	-4.75939605797285	-4.75939605797284	-4.75939605797285	-2.50732287256479	-1.62679242920539	-4.75939605797284	-4.75939605797285	-1.87781005694981	-1.35303077843792	0.148617435962329	-0.04863354772913
8920	OR5E1P	-4.75939605797285	-2.75113375229459	-4.12100356335521	1.16627278047919	1.21680987788066	0.827547909024559	-4.75939605797285	-4.75939605797284	-4.19305728528938	-4.07326222095131	-4.75939605797284	-4.75939605797284	-4.75939605797284	-4.75939605797284
8921	OR5H5P	0.715725085236808	0.701590990322316	0.700382015913533	-0.675691524739454	-1.18938007734277	-0.807600491980278	-2.33988491290844	-2.85245847312258	-4.75939605797284	-4.75939605797285	-4.75939605797284	-4.75939605797284	-4.75939605797284	-4.75939605797284
8922	OR6M1	-4.16924554121423	-4.75939605797284	-4.75939605797284	-4.75939605797285	-4.75939605797284	-4.75939605797285	-2.07312584360268	-1.28886201783912	0.629570481702679	0.690089328199753	0.210932957308255	0.686911662187965	-3.08793205924923	-3.85262677595734
8923	OR7E12P	1.37005182308957	1.22694715278198	1.62430384259177	1.76088978540674	1.77956230620913	1.67487309153543	-0.218645844890202	-0.52188128289142	-1.80713316669163	-0.632691898167539	-0.366232863559074	-0.937021730333353	0.299319717558848	0.355149426910872
8924	OR7E14P	0.688873017506038	0.993781246398798	0.136772906013182	-1.09895033337732	-1.12385655606985	-0.382042707600318	-4.75939605797285	-4.75939605797284	-4.75939605797284	-4.75939605797285	-4.75939605797284	-4.75939605797284	-4.75939605797284	-4.75939605797284
8925	OR7E38P	0.800472608669921	0.833180861049941	0.697375440954671	1.32123067473359	1.63437260013183	1.64295528093177	0.287489460352296	0.3657286675353	-1.0552270247068	-1.10534708670916	-0.976481557951335	-0.788262832334529	-0.394961839723805	-0.461720819075
8926	ORAI1	3.39371631279459	3.40352706282156	3.07889175881746	3.82740898975509	3.87243033156915	3.85310041907939	4.59584577660445	4.74975530903978	4.51338873889319	4.15753996451148	4.81598484905404	4.96308295757275	4.7871508365601	4.8674436111973
8927	ORAI2	4.17867591290605	4.38005635972703	4.05138149906332	4.17637754553679	4.31113269921785	3.85408907209302	5.72111406386806	6.06510034008158	6.31495301487134	6.61583486109684	6.35771337659174	6.54878913580214	5.90282097111645	5.7196185061647
8928	ORAI3	2.13675795636051	1.98194716115807	1.82123568472186	1.48260819659128	1.63277573777634	1.51520337179455	3.41540752590397	3.42028222275128	4.97406142336085	4.65518299914207	3.81320301213781	3.97682229962345	4.86428385969431	4.83176409576648
8929	ORAOV1	3.71221999980359	3.7729949217097	3.64326520236491	4.10305357928445	4.0100158992027	3.90167279232006	4.07011575284457	4.14305093741935	4.35157208740855	4.30472797627416	4.14667896380263	4.35007328732872	4.38826306603637	4.5002946792278
8930	ORC1	5.52991846546373	5.50855793752642	5.59178939531325	5.8129247886625	5.85739357908687	5.67979511117325	5.84217618697437	5.87498643290961	4.10234850123379	4.07202676552208	5.16562987320844	5.10303262590331	3.00710154064483	2.95037612737313
8931	ORC2	6.11015933866233	6.11639028758929	6.19739056749961	6.32243319477777	6.27239701594275	6.48839680395857	6.36549426983566	6.33846973156605	5.79120997552706	6.01268203158506	5.84559501728206	5.82500031953649	5.52870274100712	5.48869801751052
8932	ORC3	7.7420546353537	7.78763099756554	7.5819766791379	6.68018658229351	6.55236395942016	6.55008528458818	5.86145541397368	5.84104588035149	5.21986517204646	5.34821295817382	5.76526949707321	5.59178560967606	5.18450141563388	5.32199642616829
8933	ORC4	7.27209394102535	7.22277156976474	7.19197401420047	6.29940302935345	6.13824592820768	6.04890587939209	5.58613766769127	5.49573251850831	4.49679762535568	4.99041742209891	5.37915019709649	5.2048281195094	5.59613568196713	5.52690260746471
8934	ORC5	5.98798586004716	6.06217013613371	5.8990180745414	5.7009976540051	5.63810578039676	5.57954445021415	4.70153942012544	4.65655749724039	4.8205337978112	4.70132017448884	4.74320941724073	4.6622882442709	4.7645996385461	4.78459459310698
8935	ORC6	6.349120892416	6.17251570354116	6.17365368482889	6.08030876086619	5.94864485115656	6.12792795167891	6.02162682183292	5.99510219376753	5.10452978206931	5.3100773294985	5.71286533094899	5.6350079648568	3.56854620888881	3.39748282290863
8936	ORMDL1	6.71863750755898	6.62930499888602	6.52769669645112	6.24129995333411	6.00544339350708	6.16832152204829	5.91320803605868	5.92494155426021	6.36261299725538	6.37362261673104	6.27644442167437	6.18717641723728	6.71075367762471	6.73156890273365
8937	ORMDL2	4.46490779267551	4.64924505637377	4.41911964608744	4.41723509029842	4.41320640688969	4.50131443770528	4.50219712291433	4.31566124057823	4.66016369456176	4.33821736564933	3.78378561639814	4.10300864528253	3.13929194332904	3.30720068078955
8938	ORMDL3	5.69765006832258	5.61996936076883	5.51504191704924	5.00548531195447	4.91862377309487	4.9408571179845	4.88157816165977	4.82859528411034	4.19625087574545	4.25210297133851	4.18333903806525	4.25434959245263	4.84437401834861	4.64376430234462
8939	OS9	6.1329984263818	6.21179837902563	6.16921885825788	6.36328010620531	6.33878428474177	6.36949846057516	7.29852989830061	7.28645916790417	7.97839977045825	7.90120797834752	7.52208077609088	7.53430028429698	7.98917627581242	8.0276490332571
8940	OSBP	6.0568287571788	5.7596887624862	6.14829647497841	6.24539242646589	6.33899206701634	6.22035933352314	6.78217193913124	6.79427771823752	6.58052431198856	6.61644151493354	6.66167762709462	6.65789899471964	6.70457958452657	6.70539978974051
8941	OSBP2	1.55485669838886	1.6836151800354	1.97095846229178	1.70016950600832	1.34950875532348	1.91321961977643	1.90582529213858	1.41393092569262	2.17781193587985	2.1175594438369	1.8803571184162	2.37841380390449	2.14039676075603	2.28548430566274
8942	OSBPL10	5.52876998467601	5.5519863992138	5.8518542447744	4.35659326204553	4.25298660117725	4.2947835767342	4.67274148448163	4.52317887434559	7.58151868903161	7.72824414656028	6.01333237821454	6.14836195774427	7.60247766322763	7.68505185812155
8943	OSBPL11	5.72278830925996	5.66083450630557	5.86042754540709	5.72462398519019	5.74560023113399	5.75038494044833	5.51366617639407	5.5448017461068	5.33721897030013	5.39759959994387	5.87536111896179	5.76425436326714	4.90619864301616	4.95792780749126
8944	OSBPL1A	6.43053728670647	6.34842179468689	6.42403161237034	5.7518277675025	5.70541509146262	5.71086740163737	4.68096265604482	4.74089332682126	3.87650379700087	3.67601034068609	4.46493837876412	4.5685240695203	5.04897975413647	5.08323008769598
8945	OSBPL2	2.64581365061358	2.7157220710514	2.71239583480687	2.49183166970251	3.01004967975906	2.54607756877629	2.93142391774518	3.79275575247829	3.78990550205622	4.22765402224135	3.70231724805684	3.81339078776451	4.07790016943019	3.83321783708349
8946	OSBPL3	3.0619982257485	2.70655172875568	3.35159191993486	3.36307211107007	3.30004256497228	3.17413439741202	2.31123730965624	1.92474746845866	2.8242917366449	3.37756719717919	2.13375014730205	2.39426449130171	2.82299873416495	2.55308919858451
8947	OSBPL5	2.70080645321799	2.58456084640726	2.54763136519715	1.85467934191521	1.75650439489257	1.7353603926393	2.42014301342719	2.97728574521421	3.82774568601747	3.91699938067897	4.44347760621721	4.72461311660897	4.79730466750368	4.67110335386355
8948	OSBPL6	2.58613935316122	2.3887271075516	2.56945209562528	3.99914474875476	4.14948156459501	4.06521261062295	2.81377900337228	2.67346110025054	2.1744303881492	1.97702318235876	3.09973258601126	2.70819632138562	1.84504357839771	0.933975245018388
8949	OSBPL7	1.32279172787197	1.10951106007609	1.62548120003821	2.06859724387072	1.51277917150575	2.23519624252544	2.81494096604794	2.23462489373748	3.37742098218957	3.27379725180286	3.250681201247	3.29508968992343	4.86962001798983	5.01735080060316
8950	OSBPL8	8.19406663303879	8.01917237465185	8.35466446078457	7.85948808085027	7.72430771538258	7.88532098500668	7.7491209888841	7.70684575166252	7.6585769344077	8.05509943086389	8.07132425595212	7.97874475078984	7.80554924463841	7.68486539249054
8951	OSBPL9	7.06950857981137	7.02307610992742	7.10082661270817	6.82415404692212	6.77112217969188	6.78776013421219	7.03076965374977	7.03580129892337	7.15337707915245	7.20964775028053	7.2319006015404	7.15864130260841	7.75383930453231	7.72384722202634
8952	OSCAR	-0.0845095742396171	-0.326052341471391	0.444520993555892	-3.37623097067762	-2.9208687188356	-1.24750316662449	-0.934466897226757	-1.40257255086311	0.266601361884382	-0.376616133152195	-0.498778025149459	-0.183046867592107	-1.33069117650079	-1.27215867800662
8953	OSCP1	1.88204900013772	1.99179960957505	1.4581593194363	2.06843735803303	2.00024807715846	1.5812872279378	2.17457552162684	2.26575582138326	1.83853814478395	1.42463684484133	0.947102636265761	0.969086266389159	3.13975349073092	3.36565216058746
8954	OSER1	5.82228058266089	5.8481863206791	5.73960361334009	5.28718919153993	5.24016342033172	5.25673041928052	4.96497814605882	5.14794133774626	5.61887173949059	5.48362591813456	4.74482167431611	4.4955797596955	4.40543663848583	4.43118600287005
8955	OSGEP	4.54130037978384	4.51852512379267	4.43521108365654	4.73418347293217	4.60293326074555	4.55884196247248	5.12074927200553	5.02132818327407	5.01285836535976	4.87088078999039	5.24633002093694	5.16340503631055	5.59952869469593	5.44862098878882
8956	OSGEPL1	4.53557952786319	4.555485535818	4.38814236737482	3.04512162871928	3.02038299809164	3.11263509440484	2.72180810097262	2.66303443018346	2.69425114107522	2.74863662188122	2.92261063646196	3.01877405264062	3.57388937251162	3.57630820609999
8957	OSGIN1	-1.22024723194414	-1.0446514473725	-0.948062637296111	-0.381621318951963	-0.49119700730082	-0.648606224286296	-1.37790082302784	-1.3271161463747	-1.1712427907456	-0.437267088569143	-0.126283293092028	0.426224525758308	0.457914228853362	0.224156056323366
8958	OSGIN2	5.19349450840576	5.13973786627498	5.21715433029114	6.19444103414564	6.11105849396761	6.09972485036841	5.68432239688125	5.85091673032694	3.15548685578563	3.39046703736334	3.51579159204313	3.56458849029154	3.92043758088425	3.70694678801881
8959	OSMR	2.07545063947657	1.55607825006481	1.75808176631935	2.0070258033449	2.18775844128642	1.8727680067998	2.59168818745135	2.23795119272475	5.21139952291846	5.33591631926906	3.7968480666066	4.08804299398321	4.0491132414545	4.02060843754782
8960	OSR1	-3.64147682575622	-3.99209865186371	-4.75939605797284	1.53658780104011	1.7435008148827	1.78765514255729	-2.13201024229299	-3.32157206095167	-3.27899476686864	-3.98979009793793	-3.62671343926725	-2.71506980080108	-2.74644536021269	-3.43786240804309
8961	OST4	6.31649719908612	6.44531663179766	6.12669703231317	5.61124574800438	5.56579648244214	5.44094572396849	5.81747807221165	5.79299932952856	6.37614079642584	5.91590761658698	5.77678104325714	5.89000559834874	5.66678024243791	5.63722677812305
8962	OSTC	8.26701734574598	8.27971050201135	8.12727209226756	8.01696203210206	7.95757692332069	8.10354709875038	7.81980767794848	7.74491873878752	7.07010259273136	6.93922281533499	7.45119415116232	7.33798001035655	7.19047467004204	7.2098679471355
8963	OSTF1	3.90915089911096	3.96309987809158	3.85244443087385	3.41205500750887	3.29212992640702	3.40324231953399	3.62380717036921	3.74434603447595	6.0643077607441	5.84286574168519	5.84716142323783	5.84222746620205	4.80851682311535	4.75588240855347
8964	OSTM1	6.41145796422115	6.40780312313398	6.24777035278233	5.86172723206716	5.76655715869836	5.72410877770592	5.58684632293618	5.75862687869274	5.83684559893567	5.78512121678947	4.87154419263979	5.22527870787759	5.81284024889429	5.972409616017
8965	OSTN	-3.54185601862739	-3.62653594256479	-3.69455092446222	-4.75939605797285	-4.75939605797284	-4.26340547352923	-3.709449330896	-2.07626820953078	-3.80238463165542	-0.168566555259244	-2.96356858581276	-1.53835847597481	1.03845023145169	0.55762417209851
8966	OTOG	-0.956336385101189	0.205523943118198	-0.808320699503046	-2.06746519036021	-3.65490450356153	-3.55703250135665	0.264749044014711	1.4406205071242	-3.61160225082034	-3.3726930561814	-2.86346111168655	0.469855075441225	-3.82741873939454	-3.82458870446962
8967	OTOGL	-1.07696252538469	-1.91246634253572	0.629330635524606	-0.745805162326414	-1.02143291467472	-0.667766814139495	1.08974481596225	0.350599622357684	-1.23393481693411	-1.95859215455814	0.302646124221325	-1.01961980864391	0.832473845824488	-0.920409415681525
8968	OTUB1	6.22347596088094	6.23591427067551	5.95047914530101	6.09173237191342	6.06751210278496	6.03343699989303	6.23707765485343	6.28111826413223	6.18447837301574	5.91599463728441	5.99394437033387	6.02193054655397	6.15475661431828	6.06804771311654
8969	OTUB2	2.04492533238933	1.83599208878679	1.51058155370159	0.534421705511064	1.74484425396684	0.608426739514765	0.384739426412919	0.270026691642158	0.858807270531693	1.33780503997512	1.32837433435145	0.995428510581476	1.93904505862624	2.28398528104739
8970	OTUD1	3.11537160814416	2.9577766793884	2.88006613983244	1.62148105366695	1.63480163480797	1.63830387506502	2.17687292504961	2.414731923329	4.05401429966556	4.14435459062212	2.66304864532865	2.95572362939163	2.94342399342351	2.84040961536726
8971	OTUD3	3.81850513905248	3.5579904563575	3.22255227094751	3.94710925185334	4.02534439221263	3.80818876782276	5.72897199396894	5.50873544879358	3.97323694590813	5.07820503294359	4.61954626619462	3.91437466386496	5.27887627601143	5.32302026024161
8972	OTUD4	6.10225674938974	6.11900962138881	6.51528550471331	6.52362118975795	6.55299238333087	6.57363889169056	6.49619567367298	6.38921891455734	6.61350975988856	7.04398105777354	6.30332348121072	6.26557297359148	6.29507019483359	6.30363221939401
8973	OTUD5	5.64805482744238	5.75665602677433	5.55021107818834	5.88422525984777	5.87849327474643	5.86840272312667	5.91765116089191	6.03502926131194	6.5049743384744	6.38137068891663	6.11972776085195	6.09772484039462	5.68226784262158	5.81629260780532
8974	OTUD6B	6.80604972534518	6.86403727156621	6.8068772480001	5.59841792640495	5.67236680103928	5.55590450421104	4.60028955083328	4.54378287980557	4.53727008824048	4.84095869710368	4.78558934193876	4.85610695262853	4.62147941955068	4.50537032484171
8975	OTUD7A	1.19027283946707	0.298387707572724	1.13397110213947	1.0785214713553	1.08933934412724	1.10941765268422	1.24644869502578	1.17806871188453	1.18068965852825	1.65497516480191	1.56007289230762	1.80492522637506	1.17126402744714	1.45826252261668
8976	OTUD7B	4.28650065164461	4.21196615043233	4.98394530211985	4.76734087575875	4.73958920299727	4.35904317629123	4.89434974456417	5.11159212941627	4.69375495685915	5.3668255295914	4.81801869681801	4.91311592820836	5.08641995370959	5.17664766945837
8977	OTULIN	4.32102823273002	4.41891085052218	4.33633307680227	4.97481379573892	5.16806365644498	4.87575288142361	5.04040165577991	5.1229326393236	5.26553734205404	5.55525282448908	5.32998674093075	5.43607195449819	4.7778379698278	5.02810912817393
8978	OTX2	5.18039265655209	5.38753319695849	5.17249558162699	4.84091994945231	4.73331109690878	4.81290262927911	0.137020406755216	-0.00452887453346531	-3.72130456907269	-4.75939605797285	-4.08662265413367	-4.75939605797284	-2.13272918181971	-1.90347578805977
8979	OVCA2	4.04852861866277	4.22859447398792	3.93215544109111	4.23592346559047	4.24867566732113	4.36419413131236	4.69518532740267	4.89494201742637	5.14567925390865	4.74817113072795	4.75830373872776	4.89515691989694	4.72821071551364	4.77700927199784
8980	OVCH2	-1.35998993434983	-3.21838847552142	-2.72421782536366	1.68720610473116	1.92475018558078	2.04767066133302	-2.35777129248069	-2.67097568109174	-1.03186786436189	-0.321941404132765	-4.19515257911231	-3.4582624435951	-0.106231893528454	-2.20049745700785
8981	OVGP1	-0.0476756472881401	0.141459823593617	0.367782632505425	-0.977758046144723	-0.671442572391386	-0.816768128745124	-0.0381200664011782	0.272651450843458	1.45285368751025	1.38593326653757	0.689653581633707	0.698412410534575	1.88379043851488	1.95716724937064
8982	OVOL1	1.85011823704166	1.64416802577246	1.40942007144711	2.21636824463174	2.1531207803261	1.97808855185702	-0.923748675679289	-0.915442560865335	-4.75939605797284	-4.75939605797285	-4.75939605797284	-4.18157194731362	-2.19351892164745	-1.76285590738215
8983	OVOL2	2.30402807073664	2.24273313744263	2.34683345389241	0.836857467827382	1.06797219079399	1.30082832932888	-1.80975061517296	-1.09847392504548	-3.73211751595016	-2.13704957729502	-3.83187070776881	-4.75939605797284	-4.36403902979904	-4.10740268036868
8984	OVOS2	1.68646487768748	1.35524432376347	1.23554803994881	-0.103721855855523	-0.202580421791955	-0.0586681600156481	-0.506956668557412	-0.336556408845646	0.0916597052626214	0.321076994831857	0.184061266193104	0.152323284942724	0.554692561583442	0.197348115685022
8985	OXA1L	6.67840450322442	6.59462384326084	6.63849459868515	6.52749318195968	6.61794394941162	6.53744925487844	7.69487599715648	7.63616026164294	7.59492088203349	7.37513607929479	7.73488007464005	7.71222807222322	8.35280900785058	8.45394709456762
8986	OXCT1	5.94430606123162	5.86153610053874	6.00632567433098	5.15985230395841	5.07078134102823	5.10846159421616	4.58802726954432	4.73310089358774	4.68268864559083	4.73045389056915	5.58070581981406	5.36864740392273	4.26729019048161	4.28829815371788
8987	OXGR1	-0.25008870800329	0.216533627174337	0.219133655331342	-2.54283489121175	-1.83513967688086	-2.41784027408513	-2.77443507183223	-3.60278618737354	-2.77371066508508	-3.89970610059672	-0.79128169749908	-0.617630692279521	-4.11163906831416	-4.11048353817955
8988	OXLD1	4.83673062844278	4.96928965573999	4.63437628028014	3.1899472374205	3.1094936462208	2.98236522907579	3.04154613127759	2.69876117006937	3.17216533965441	2.89559839957044	2.72753114431956	2.77593283740708	3.69443520357269	3.32953207785303
8989	OXNAD1	5.24924101946937	5.17115053422235	5.20583377667289	4.6246384412961	4.51255749801692	4.55417057835971	3.76434673265734	3.85064753392141	3.90506440982965	3.82882169309512	4.25169918994647	4.1364353121598	3.81320222387322	3.65678127161851
8990	OXR1	4.88179002839114	4.90994355552236	4.94330204755685	5.13027537167218	4.92284083529787	4.96136443404998	4.93829919279437	4.93631184812241	4.56198862982427	4.76142510047997	5.01705517312696	4.99840238655358	6.84617691794172	6.84435852234338
8991	OXSM	1.57555301303096	1.35872711255915	0.876982476529006	0.484974059812145	1.26296857139502	0.738879003348662	0.866916380744875	1.0378143005386	2.13082330767935	1.90760964421059	1.79444962508625	1.57271280626667	2.22428198844878	2.20341609730301
8992	OXSR1	6.51590546994863	6.44215693001866	6.66645367359913	6.25508015106537	6.26112642065567	6.2240297145501	6.10448186083013	6.11151581481468	6.33578499797507	6.47947046570979	6.27048398318014	6.32064573913862	6.19583634725994	6.15019296692872
8993	OXTR	1.34495716173829	1.38450307834018	1.75397795188322	1.26210603636491	0.967162019317591	1.19937061502935	0.791394129113616	0.689513665611775	0.384462265798642	0.759305524865845	1.36663907406105	1.163667518629	0.847217646852886	0.72328850874852
8994	P2RX1	-0.54618816304553	-0.472191373027076	-1.71882065209628	-3.49139069394441	-4.75939605797284	-4.07476376298193	-3.38989124645067	-2.32276056331925	-2.51490687515775	-3.28915238410486	0.859550274644261	0.822921658509312	1.49132517522775	1.18664492988042
8995	P2RX4	2.0215504724546	2.00514249507037	1.62543245768537	3.21682707144388	3.38714303529199	3.53003817602238	4.35677762951459	4.37974332195867	4.77360413897567	4.49691206727102	3.80372593262132	3.78476404085717	5.04136701158464	4.97166075759781
8996	P2RX5	2.15085272123626	1.86866043878672	1.87272926801044	-1.49226971929338	-0.222942596570927	-0.511027639757531	-2.74111709110803	-1.137493692929	-3.34078352377919	-2.516096621284	-2.36913128682424	-2.41937738849369	-3.15042638021844	-2.41270082299353
8997	P2RX5-TAX1BP3	2.26905388547017	2.26044626286137	2.09328328225328	1.34338635694816	1.7451245066232	1.85328477826614	1.12670093869319	1.02191476376445	1.29167851544814	0.959330418876235	1.69604001974806	1.28758738102519	1.38560694686866	1.42279597758215
8998	P2RX7	-1.04732420824794	-0.178780766863625	-1.57448708767718	-1.61393217091783	-2.14338024012907	-1.57967406191501	0.194901306009487	0.0931387296102792	0.0091633377782353	-0.559245099247958	0.879009790176342	1.19511258301989	1.62366704984391	1.23896120474797
8999	P2RY1	6.27153458939312	6.1723948749235	6.41408631189665	4.2615627260535	4.20055807570322	4.18614996537696	9.12196734091038	9.18395745845355	6.87576954920664	7.17748196163164	8.19462860736671	8.1221479028169	7.13843572020244	7.08876262587756
9000	P2RY10	-0.672925643340773	-0.738357712561584	-1.61516370834226	-1.70113375146327	-1.25891855215229	-0.0258194532453947	0.140061243267731	-0.530641698616104	-1.52264917877671	-2.08371545398691	-0.993126055510789	-1.09517745065617	0.506321705720872	-0.791901117221404
9001	P2RY11	2.3664106807586	2.18222960753634	2.13242436912773	3.15482352816304	3.28136576382985	3.09485196643622	3.05357184268623	3.25837487826578	2.07440272134875	2.34959009110792	2.19646781081699	2.05102967692679	1.8438610760209	1.94838291510046
9002	P2RY6	-3.54053559911512	-2.6405022818641	-3.27512887138221	-2.51449892850015	-2.68568410709323	-3.00192011435528	1.53915885235196	1.65820026551218	-1.08251627954344	-1.46660927540092	-1.4993658782945	-2.50253430900822	-1.27062148313627	-1.00601372642501
9003	P2RY8	1.20668065318786	0.941401305179182	1.59143956334027	2.03681950495245	2.39336309114836	2.02104122563664	2.34133103874121	2.67752208280503	1.83447536616816	2.20576081435828	2.19919239378739	2.37169252562024	2.80367473646106	2.70198038645262
9004	P3H1	5.24408959175267	5.31015688183112	5.17997358806756	5.52764372967727	5.59676955212314	5.47288599617466	7.25182892194124	7.30993153880598	7.48977614426455	7.39269697641862	7.32980213271516	7.36502450280773	6.862078679369	6.90086375803185
9005	P3H2	5.45528015250053	5.42984792647449	5.59890855406371	8.48374083322268	8.59912760359122	8.47920797614613	8.26665022839797	8.35933775115474	4.1479253174334	4.42660595625788	4.94982449938705	4.84623056164101	7.96630407075525	8.05091055239866
9006	P3H3	5.18929696004649	5.34174456648997	4.99561055609732	4.44466392677039	4.40630243875616	4.22269347625348	5.82622400753166	5.97072438133607	5.55141561771336	5.49692971246159	5.70200841554263	5.74283104007882	5.20766532709103	5.24627940567383
9007	P3H4	3.5832277136068	3.58008295537279	3.51753010337173	3.68706369900966	3.94940888626301	3.86438506268176	4.48676762719827	4.63000352318625	4.48998842305068	4.28029416464478	3.92637709137739	3.94916370657827	4.11495264899592	4.16575422477078
9008	P4HA1	6.20129797555	6.32087186457001	6.1858234019601	6.24348947451122	6.10155158279702	6.19099329895805	6.2227476454678	6.27206470696605	5.69739424010597	5.74710787198868	6.18384976895706	6.04190826491239	4.89307737355676	4.97802633086652
9009	P4HA2	1.87786949152722	2.23192190243435	2.25921785272995	3.03439242129121	2.99022905466097	2.62100945447785	3.79085776188814	3.53196344791268	3.92594273895641	3.8574259697591	4.20239416423515	4.09085967400517	3.05334825657928	2.99340494432215
9010	P4HB	8.26129389259584	8.20783532061616	8.16333379807018	9.2061537501239	9.28178384862712	9.18054397313944	9.83481629354651	9.88624587705578	9.65375467214651	9.5687065383494	9.88507300102639	9.87680176343684	9.25648295939228	9.28352295888097
9011	P4HTM	3.06872636929692	3.30529642118547	2.82353363527574	2.83281803319644	2.88794553686175	2.60833569990931	2.37992718816581	2.59052626601276	2.78520569808158	2.56842181523278	2.13405032452678	1.97395832018745	3.98410901368107	3.78253904681196
9012	PA2G4	8.67377442557152	8.6448213214511	8.6497519631996	8.96525754007736	9.07939100782254	9.05425931414455	8.3324583148073	8.2751068303564	7.44106847564634	7.40512381380702	8.13881775615847	8.06933739252902	7.25640410251887	7.28686048501298
9013	PAAF1	4.11179159221966	4.21312154989381	4.05430286607766	5.11784891214011	4.99621073405624	5.01596277750738	4.39519287251581	4.28553373294618	4.61153975331493	4.41547976333568	4.28592118838249	4.32915257227473	5.29902052339558	5.28229432311464
9014	PABPC1	10.0317801209579	9.77991987583598	10.0086866952841	10.7310229414911	10.8780382781661	10.8488478373231	11.0964925516089	11.058953733107	10.3527155655673	10.3144982004199	10.5168284426195	10.4437835548558	11.134780191971	11.1518078934906
9015	PABPC1L	3.35065888673664	3.59676258521791	3.28611480529696	4.03774512872243	4.28225246565574	4.13978866055669	4.2770534605966	4.1778836210462	3.19142527621426	3.25072914908572	1.99486055439279	1.94394120155457	1.44794665551699	1.49221599570561
9016	PABPC4	7.32503864038896	7.23363554511498	7.16575031250405	8.2083557171295	8.37382436411915	8.37333551679346	7.77827554721616	7.74176887132474	7.19500573216159	7.08615198828187	7.52142467511075	7.42055419447377	7.41032732816246	7.49693542956075
9017	PABPC4L	4.47207280916399	4.29017150908076	4.55699000427209	4.35517880979119	4.2417075440479	4.28203759969643	3.94184930674351	3.82085349821799	3.28655416924372	3.50920760110348	5.45403254989593	5.30703326788578	5.40188289811681	5.30019550161496
9018	PABPC5	1.62675907428347	1.68920933555878	1.81704694978486	0.794612449268557	0.325495037856857	1.03981772027211	0.794180053077269	0.311920046931762	1.45962638769602	0.851510372755551	0.894435289775442	0.992868832057623	3.28300033957301	3.11459344149532
9019	PABPN1	7.57393614185949	7.73738694869031	7.59448421463352	7.96604901685813	8.0507908680464	7.99736076161417	7.26908521963988	7.35079090405596	7.24878582209384	7.03475420366465	7.30964341297198	7.4741906838566	7.64400168415334	7.76291802876067
9020	PACRGL	3.8333996280457	4.26623872240274	3.74982748625236	3.88827161710675	3.98887068960275	4.17578066560919	3.83053400484692	3.7843953380303	3.18609722882292	3.53061315306954	3.49877800920728	3.42950105541581	4.57127016018642	4.75387477027404
9021	PACS1	4.4047415558553	4.13040115679867	4.32228886891038	4.85465038388344	4.99359042208093	5.15905588708316	6.51924592153742	6.61894753898998	7.2388440956103	7.23401333114311	6.28803791505443	6.37086428325528	6.7529452514224	6.85001422433662
9022	PACS2	4.67167901225412	4.81011135585727	4.62935744403145	4.63042863946544	4.64559015244769	4.63432311199273	4.89800905783737	5.14852033354075	6.34380443899586	6.30024907118426	5.81252558858116	5.88027878813567	6.60342172080682	6.58037438211914
9023	PACSIN1	2.91952287758305	2.96502986503624	3.11923790523688	-1.10449328672434	-0.679253766785935	-0.262264943620633	-0.701936882043292	-0.647463716068045	-1.02321032604493	-2.46641117923	-2.36207884464011	-2.5826938060748	-3.14366806905302	-4.25229558736556
9024	PACSIN2	5.73625185999455	5.67938881334086	5.8096346902694	6.21746662345776	6.36521588891359	6.33422937645513	6.34773983746868	6.28803649842617	6.99278066645999	6.94495343345017	6.80158198038692	6.75074442870445	6.11127556392166	6.12764083230109
9025	PACSIN3	4.75439044160099	4.71699665679142	4.67091939318359	4.9602073593904	4.9950141643844	5.00256952202215	4.25765895115521	4.38490062399394	3.29257467138025	3.12128514336471	3.63605011025806	3.43210469041512	3.71538568230488	3.83219644752169
9026	PADI2	1.52426646241774	1.42926844478369	1.44247664580966	0.440968418977584	0.789170526649422	0.394930451151544	-0.941115818639089	-0.709935292405093	-2.02875084335551	-2.24693927572157	-1.49155155352853	-1.46750499052828	-0.0270574549707428	-0.556897132029481
9027	PAF1	4.74806426549764	4.8647913364855	4.72046919780925	5.24261915359384	5.35913625700841	5.35800841771017	5.74150190546322	5.83452275353922	5.7548208038097	5.64027592604189	5.93226537619442	5.96923996746144	5.76237636927132	5.91218775121606
9028	PAFAH1B1	6.72381283355987	6.3273685594304	6.76139021929906	7.49296479333889	7.71431716633269	7.52879766621393	7.51275377921841	7.42223601820015	7.82565147044188	8.05884630612192	7.83247639479416	7.74084649274497	7.58322150683745	7.60802735024175
9029	PAFAH1B2	7.23986965614096	7.11198144100177	7.29599542906619	7.25130261668652	7.32409382494861	7.32174733922697	7.17319267007582	7.17881750261262	6.98003631638783	7.1632245434479	6.97334322586457	6.92982712204122	6.30755573251252	6.27200625140684
9030	PAFAH1B3	5.41958014705725	5.30083675492452	4.90727702054992	4.33575211091044	4.33821768178339	4.31515775317087	4.42478234660079	4.30168441898373	4.08041966569012	3.47750754956957	3.76427003655513	3.90453775931335	4.7702129298305	4.78157104697119
9031	PAFAH2	3.77813121199305	3.10410998240427	3.41609724535129	3.31515052216396	3.32664471811549	3.20275876933715	2.85422988961919	2.73957809698449	3.16726868541927	3.46817724680346	3.27260133632445	3.3336575510036	3.59588919004399	3.8245291791954
9032	PAG1	-0.317708960896089	-0.949925087289868	0.177723392377634	1.99540187479198	1.124716335014	1.35719656040179	5.92994233292016	6.36282329396305	3.37035929421815	3.85232370728439	5.09858601685827	5.22807794698193	4.45934334694006	4.59922984985804
9033	PAGR1	5.62988313208335	5.7147925527433	5.56800500313495	5.19020791538387	5.02395378259118	5.1604203755446	5.43783186595955	5.59211730442366	4.951364343179	4.83964579930765	5.48867675860829	5.51342681174316	4.94504645675593	4.93545527028472
9034	PAH	2.14529056185237	1.83180432300824	2.25522892563777	-1.87996588978237	-3.04820922515727	-2.05720029526999	-3.68340841536431	-1.31575551440836	-3.3244258941798	-4.404511856226	-4.75939605797284	-4.75939605797284	-3.1108869965822	-4.05368885547336
9035	PAICS	10.7604619466334	10.8578542783779	10.7604732576072	10.1972756558249	10.1007481807763	10.1700799535519	8.98314118833801	8.92841585417994	7.35520477856371	7.39968230054366	8.73009265469002	8.72235169788387	7.4429403641083	7.43705427367306
9036	PAIP1	7.68025375726972	7.67582095538282	7.62051116220768	7.54734307181438	7.47729139007917	7.52450771736798	7.58016414131541	7.55904012921554	7.11755592742636	6.97380564118958	7.21508271080597	7.173746184876	7.16712130095659	7.12814948742654
9037	PAIP2	8.43066582967528	8.39060358731433	8.26428072212198	7.50743986966236	7.43891915574496	7.56000926624077	7.17121736895606	7.1049715181692	7.04026775513375	6.89324153820229	6.53654498438413	6.45591790158124	6.00231989571863	5.99480015984574
9038	PAIP2B	5.51815582015211	5.44708407982789	5.70035518320964	3.46932677811404	3.29790509712328	3.53510020686856	1.56486007387093	1.40734841546385	1.98158297686927	2.2498067668	1.56768364407907	1.53935173465272	2.366471024398	2.5857493053174
9039	PAK1	6.73940762518151	6.62090881850548	6.90758079008061	6.04757823217692	6.15595536682959	6.13854664488116	5.47249906748461	5.45474390120409	4.48289657106908	4.55598909474156	4.93112343328865	4.66251848709592	5.85798264980955	5.80442896247181
9040	PAK1IP1	6.47489805582238	6.41753293922562	6.38769481131926	5.80798084119048	5.70893398452811	5.7723929235483	4.50645750901426	4.51937690153445	3.74890420928375	3.64125169534608	4.35303609873622	4.27471210844168	3.84349923952342	3.88305924368246
9041	PAK2	5.89711199752022	5.72938638860213	6.26506243136163	6.89647915853792	6.9262028951927	7.03264368964036	7.34026087718367	7.30555928081344	7.91138894522387	8.05950013265613	7.94271469363321	7.91288492820385	7.46392669059457	7.53426516435729
9042	PAK3	2.64579291544771	2.44579269947782	2.64609891651952	1.24792338903009	1.44549507469289	1.7009743402326	0.602663282615647	1.5758449058064	0.215056034965911	1.03417981594323	1.3701329922246	1.0823448025052	3.17649148628477	2.52800675386965
9043	PAK4	5.65052514463913	5.63130688418624	5.40703261894319	5.69918013912566	5.91365146055322	5.88451927944622	6.11413018381551	6.03107891474252	6.10297252218789	5.65659171666756	6.56522267310404	6.66460948734617	5.62838578177803	5.81557800466056
9044	PAK6	2.25139322432733	2.15065693178322	2.70780535440069	0.972569816149919	1.41274331835981	1.240678527757	-1.136669040031	-2.07867337923393	-3.24729154890032	-1.17926810112824	-1.10621225046221	-2.42606303762114	-2.12177093957843	-2.3317329014944
9045	PALB2	5.56660324790535	5.6266729718521	5.70591181901155	5.29271512452225	5.21242524348635	5.36614317974245	4.83904242737275	4.79575104797701	4.29493583778538	4.50735728316658	4.6612639530909	4.56947120850272	4.36055032723061	4.50580662922354
9046	PALD1	5.28701860926464	5.23738371203135	5.23931141567514	5.09908684231002	5.03419332115894	4.95702281174513	4.52432941714897	4.62501196588144	7.18531303247194	7.22804045663643	6.90065859245525	6.93317213711533	6.08495558160772	6.15883527866258
9047	PALLD	4.2509288924922	4.25197177108984	4.5353251759291	5.71065685563938	5.75000613915372	5.751817412365	5.85504917007524	5.72525423862035	6.25188853143247	6.34535526214136	5.57097843624671	5.44858804807305	6.81625129989849	6.87508318217177
9048	PALM	3.16665710781253	3.49248528906251	2.99776453905462	1.22760210370436	1.46788975833182	1.13532583593427	3.18954644523479	3.21924741683571	3.42827057747786	3.18993641025377	4.08033163519052	4.09746858986047	4.42103767081872	4.3717369883721
9049	PALM2	0.663071850207718	1.39194966210659	1.33136445657168	1.52028753514084	1.21514473289931	0.617485200237891	2.0183088930347	0.648812453820413	-0.31322600734039	2.05237758457845	0.524369947331851	0.411177897829299	-0.864451750274521	-0.871160285656485
9050	PALM2-AKAP2	0.931808970293926	-0.347713409835235	1.654029916529	2.52536422167821	2.49170342190171	1.9598934531517	2.37052081151701	1.57910060161918	0.93992863562864	1.38644335195979	1.41677651721539	1.42593792725056	1.24172889310744	1.86944589471063
9051	PALM3	3.53036653891353	3.82924334583891	3.73096167983539	3.49712923140701	3.54901216732734	3.53007288841841	2.5654310948726	2.62007768657097	-2.24555964270263	-1.31817925044726	-0.140733236943249	-0.118952804926348	0.0789482273864686	0.00155737132297643
9052	PALMD	-3.2624343921774	-3.62078005103131	-2.58989403239881	-1.80390471009485	-1.52138367924117	-1.60751601126992	0.46225383202983	0.577083936947102	2.68808188525728	2.67552519174088	-2.41923791591323	-2.00649574116054	4.43726670770337	4.52417860505794
9053	PAM	5.60115347116066	5.55433974458704	5.70647994066675	5.87670496488037	5.91371374093604	5.88714340440541	6.6454808972937	6.48704535713539	7.79699129325123	7.65354577294275	7.17969386943751	7.21053195492576	8.62439147975026	8.64683453861325
9054	PAM16	4.7538342882549	4.85791181296248	4.51401138583101	4.56444857282871	4.50689372938682	4.49979192727853	3.86199809027993	3.73756647034403	3.39713627685333	3.04739143232018	3.2559195909719	3.42366023290886	2.93496732090588	2.80057915838048
9055	PAMR1	1.63622235780719	2.11182252850508	1.52657644739434	1.13422019770827	0.987024611395883	1.05166626176799	3.8712784838029	3.797747600934	-2.50231517925768	-2.16301475576332	-0.68232414771085	-0.502834382093815	-0.364980941698137	-1.0462608560593
9056	PAN2	3.59566266534012	3.47204309890888	3.4345335735904	3.658143774332	3.78296514053526	4.25035248080215	4.27861223945084	4.53981784863929	4.84668363653802	5.26724681227181	4.88580775434845	4.5494483188337	5.99973527100257	5.87124606737227
9057	PAN3	5.88631518336108	5.68508989508161	6.00204876985883	5.41857312390566	5.38378407780207	5.38590863357531	5.92125378846841	5.91207986694202	6.2910400523025	6.45866561845337	5.9957269721995	5.91219803913016	6.101434999584	6.07171103934826
9058	PANK1	5.81760435822745	5.68102866129756	5.80091464801755	5.75356768315261	5.51394750971379	5.70414433882786	4.77442001054577	4.78842704649634	4.60277036427432	4.41036513447679	5.1636448198472	5.25446936221605	4.6186417723518	4.72822327048386
9059	PANK2	5.67113800747066	5.76222142760871	5.7181678223088	5.32133897890067	5.39871999427987	5.31888390850336	5.47490526344468	5.5234306328816	5.71330595791872	5.81350239125629	5.63086536801165	5.70324394443218	5.51898383146114	5.64800576617401
9060	PANK3	7.92944719761543	7.75914241374643	8.00099456483689	8.0098251019176	7.83141398582651	7.91558490183869	8.22765633839651	8.3214256543789	8.07564377390664	8.54909514925404	8.33602595501389	8.23439747749978	7.9344209547602	7.93799512097526
9061	PANK4	3.43441155319857	3.33803467645397	3.43577339240145	3.55765956899199	3.73770930448955	3.6596313396635	4.13671657371613	4.38857813831799	4.55684246494038	4.67488079624688	4.67646835693995	4.56244054443582	4.2813182656143	4.1865699755965
9062	PANO1	0.226296376823619	-0.527842868968579	-0.860562700743923	0.0733623593970165	-0.331748346918393	0.0687116235421533	0.239970545484852	0.300623579362192	-0.920135381696483	-0.087175499014038	-0.879613915978147	-0.779408307054665	0.473935201140426	-0.0443152743558048
9063	PANX1	5.30591671566288	5.32426938222995	5.49426851355626	5.42529122811584	5.46341209604182	5.34525350924928	4.88357493291109	4.88840130047873	4.0293008737982	4.20894611414045	3.20125511611932	3.17611643569907	1.64230901676551	1.466501574778
9064	PANX2	2.22408994634681	1.98997397285518	1.82139293096445	1.79624422148803	1.94809154620388	1.80966825045705	1.24816987894827	1.17619375759852	0.039006802935939	-0.207761408522269	-0.680231173846958	-0.22014174135797	-2.37430945243722	-3.64444408719029
9065	PAOX	1.10456280053503	1.21692397317737	0.275401278370146	-0.125527999775962	-1.07110385577734	-1.04064871901216	0.815206410325699	0.58774731868748	1.63963812021225	1.68733258137589	0.519075901250594	0.331714312914334	1.77879548914461	1.62387503989393
9066	PAPD4	5.60586975384619	5.60775885983706	5.68867747323883	5.52625452858817	5.37533858109609	5.4629082780133	5.65578458986854	5.55175090919152	5.59482232333818	5.70334469489338	5.5669392786374	5.45421959109715	5.89750316295383	5.92216065665434
9067	PAPD5	5.62328208968437	5.64574253383632	5.83786247605083	5.47973434970669	5.33149753181172	5.44042641321858	5.00090957628147	5.04966047972221	4.89146394776956	5.1422545876619	5.13382009644235	5.05168912471683	4.58632402241136	4.63221737828723
9068	PAPD7	4.46005363871902	4.54714439343979	4.49737007086353	5.02552094734603	5.30547922278898	5.21841460554744	5.67469120419786	5.63373764589617	5.6260465290443	5.8894607767471	5.82688094740659	5.92196873894034	5.11718349037644	5.03983388169792
9069	PAPLN	2.93177653309942	3.1468471908847	3.25494818216455	-0.0326121625104646	0.0826619839403508	0.807872634751908	0.103040538802689	0.860020980812728	1.76687762526088	1.29388335878063	0.647126968933259	-0.0713557509498539	-0.847423491766021	-0.133332945827041
9070	PAPOLA	8.7586921481245	8.79630397115457	8.89639289959747	8.68881342001857	8.51476679492455	8.60586544766341	8.3719663409332	8.35295041549355	8.19826313627592	8.34363723515655	8.33137677721479	8.27886862358951	8.0944889518541	8.13345752801095
9071	PAPOLG	5.19039905967518	5.10331401946352	5.34261742390092	5.64861209466139	5.37294255122788	5.57296018675477	5.42356163616032	5.55326987682402	5.36082456339291	5.59235716006737	5.29645641746598	5.21776744299333	5.0567861723908	5.28650896102074
9072	PAPPA	-1.82069615369318	-1.33429849875426	-0.0752561847406819	0.407403759944114	0.520108925269289	0.854493071953967	1.7547056527919	1.8503965265209	0.0405169799194011	-0.838269321282763	-1.13240513367306	-1.93226976552603	1.07866881495897	-0.746094425182776
9073	PAPPA2	-0.216259145522261	-0.500749394430427	-0.689327751560702	2.14720499501309	0.808631747218209	0.937888665747226	0.601266374223771	-2.45879111138253	1.68474123244877	0.40437444572279	2.17659623351655	2.46583140417951	-2.73279819915662	-0.41078548997337
9074	PAPSS1	6.97108166742296	6.94798864968193	7.02477411676773	5.98422656370104	5.96157694934093	5.88489341263387	7.15280781031575	7.11809252812506	6.9230724412993	6.80483326803483	5.51347853095968	5.52454507260333	5.63727667963604	5.62815480862456
9075	PAPSS2	4.83921592568649	4.63132137554112	5.24688100991061	4.33597317393506	4.28068439779124	4.53376718875352	4.35922794175379	4.48347682776413	5.14611279553235	5.13046255407256	5.64833800566786	5.50471246707998	4.71705240495815	4.55886459134648
9076	PAQR3	6.09792641233284	5.95030391268402	6.12186752017157	7.00795847476641	6.88794717365749	6.99197765362077	7.32024953508062	7.20852640524035	7.54150773789588	7.77994546331352	8.11478382894474	8.01518247505636	7.22921651307557	7.14764626592284
9077	PAQR4	4.77136457759231	4.85209119919854	4.56203260774112	4.69577432625795	4.53468383816224	4.41285594972157	4.69412012978538	4.81693973086664	5.02604211426958	4.96686167196693	5.44218501010483	5.50743560851265	2.72011577628931	2.78847661943632
9078	PAQR5	3.794904421584	3.83634774493127	4.2380872838512	3.20992454547319	3.29977370524279	2.93239768032321	-0.247137748654559	0.0480500966841668	-1.21479657297583	-0.851928972638743	-0.791475176935774	-0.886918176493674	-0.300458395451595	-0.279470268253582
9079	PAQR6	1.76865368225482	1.91488380259424	1.521996879679	0.849594555034142	0.920709771459108	1.08704916161796	3.58681189145774	3.7477106631787	3.45164197198716	3.50178660996522	2.65108813277561	2.94660548251531	4.30675764278935	4.23685380513355
9080	PAQR7	2.35551577211413	2.38683073631377	2.14062783466519	2.29334652865477	2.46691141218471	2.47095415952264	4.6190696663886	4.61202075984321	3.70846571387756	3.46058954157746	4.1009702102186	4.25799354044121	4.28397881191267	4.36130291892809
9081	PAQR8	3.76277240524694	3.53123330454479	3.68075945167902	3.26869434301987	3.45252059596256	3.38690980109372	3.58669762875979	3.52349068537148	3.91014419189316	3.85742851619207	4.38645887048062	4.35880618172406	6.28551656407092	6.25998780588867
9082	PAQR9	1.04783263934476	1.09628506352346	1.3281094528372	4.59545081083754	4.61934121769415	4.64188245313424	1.11296047887397	0.672622274573965	-2.99802770948952	-1.93685341332409	-3.73984179807989	-2.90310796764793	-4.23705565244069	-3.85130889242539
9083	PARD3	5.88473965982527	5.81683766190028	6.07904885550557	6.26759475906619	6.29345553636732	6.31190998866492	6.29664500196404	6.3145354835005	4.14643374656847	4.17565287722743	4.04807911615026	4.1166480908926	5.47398382580514	5.55409685599559
9084	PARD3B	3.52996590422874	3.31834347835094	3.69606783897127	1.28364744848945	0.962920429992896	1.19970299307441	2.12156314477146	1.46190761025758	2.93462110668818	3.26487235775336	4.37090082073529	4.41676765987621	4.33621177298368	4.07028308627435
9085	PARD6A	2.98413359283377	2.93667174719299	2.65924198872092	-0.902041558664836	-0.974692684976241	-0.596003958382006	-1.6483487838309	-2.41689242777616	0.344967076566539	0.656621781511792	-0.690551979768999	-0.378240152028556	0.510014930762306	0.496131289147323
9086	PARD6B	3.84573558627415	3.80695065742493	3.74877427545401	3.16513147645511	3.00985204303364	3.16762463833708	2.52860538166116	2.37144062485679	0.825023478339014	0.727906338590498	0.694788219759946	0.628330364504274	0.495332537628043	0.836863057070866
9087	PARD6G	4.46554828228529	4.37042365849567	4.22426022775975	4.32742390575921	4.0634112788765	4.28566812576869	3.62732547430944	3.73317884731518	2.79116953385415	2.98291900105407	3.05742796127949	3.01286702401375	3.5594874819153	3.48521123955507
9088	PARG	6.35171640580901	6.29966787424148	6.48218134101862	6.02142973301516	6.02236608132414	5.94649047502927	5.62020029115586	5.53126913341723	5.15318670832288	5.355477326841	5.31729497427585	5.3634811360269	5.44920405531253	5.39011509518911
9089	PARGP1	0.784266639282045	0.722382740327565	1.01564505625693	1.23762447505807	0.992343502467419	0.740159994266104	1.82391676920518	1.52656218773334	1.60855214671997	2.15731482935815	1.6277021773991	1.46352412477206	2.59376775930425	2.22331215261268
9090	PARK2	-2.22803938886077	-2.638504626228	-1.79557338612277	-2.51760360349147	-2.17463391449685	-1.85710627680658	0.250205521158301	-0.952951499547571	-0.883510230280121	-0.578415307565902	-0.431413245276317	-0.80304949864379	1.83152295393541	1.34629205948568
9091	PARK7	8.06563451446081	8.12593253812082	7.94817361355112	7.66271812612932	7.53911910627353	7.64160168415201	7.34617320800278	7.2643155433959	6.92384343517148	6.82506299917168	7.25931197758893	7.17559397016267	6.25648725322682	6.46499360323637
9092	PARL	5.90067533086599	5.85900058854426	5.81201769219809	5.92339814550031	6.02235838277326	5.94051197579852	5.47745335917022	5.24032754971378	5.09279143697164	4.90536757994082	4.85807066959905	4.78150507212083	4.77713963700003	4.72330335023295
9093	PARM1	2.61547767400547	2.47651164376528	2.4746321184873	2.3469852440008	2.26741847378047	2.0690001197146	2.89586529038993	2.61135727987439	-1.43941662121112	-2.1885839293283	-1.56877284846582	-0.954359163540232	-0.18463094340756	-0.337246154178774
9094	PARN	5.87021940666487	5.92880237673143	6.18004882098584	6.22031054336988	6.2147788961607	6.25912549732493	5.44779533473206	5.30566070765814	5.00409373513642	5.10078581062673	5.32365181920949	5.18502717703503	4.93440876122223	5.1706136558327
9095	PARP1	8.70301128474181	8.48896299498729	8.74801546184558	8.470674030172	8.5840008921247	8.47912501470935	8.37642824280957	8.43610459957448	7.5930022323397	7.59420862490173	8.68507114034831	8.63804861064585	8.24970718071193	8.28517563841072
9096	PARP10	0.68570298216036	1.05104937785634	0.795784369058604	1.26361206670295	0.464884432012354	0.982067125263608	1.60783732484446	1.81046915225131	2.64738972232452	2.68035901184886	2.05307299393068	1.88331593113144	2.50289491420326	2.75801323511868
9097	PARP11	3.71687456265607	3.43403841661135	3.60856433064124	4.13678214836647	4.27115962746578	4.36283671192835	3.687117651304	3.81353322400608	3.83732449839477	3.94074662867951	3.58315993337666	3.70665387487351	3.94338586284994	3.92212441926489
9098	PARP12	1.65247774345839	1.8175531616821	1.41168745404251	1.61866410629258	1.06023809089067	1.4559129780915	0.704148279448975	0.83298417667593	1.29390412506468	0.932066461173237	1.39744739383926	1.72249102615937	2.33026953956283	2.14862585047228
9099	PARP14	4.39084203442858	4.18261658840067	4.76640448934409	3.32995597539957	3.53544143854014	3.3202259940342	3.73482774974829	3.7462068712204	5.76285209884334	6.8964839392516	5.97877753477102	6.01595816886161	5.39224179715743	5.104556442843
9100	PARP15	-0.564305424473711	-0.359707617391048	-0.663887494983209	-0.42944386467405	-1.05101848768398	-0.802674271742694	0.0747432727637417	0.23929010720684	1.24143323499698	1.42741065421518	0.473989352168637	0.935392113826264	0.720315025189882	0.460244629088398
9101	PARP16	1.24517985607618	0.115387789391146	0.938440463625453	1.46123434702074	1.24908052915571	1.65775657673343	1.05702883975223	0.468691418267152	-0.0160800839701576	-0.132879266235359	0.929038475256078	0.616001243138697	2.1516668168587	1.97049300108814
9102	PARP2	5.11000436469193	5.06089008172574	5.08869369240035	5.86242886366984	5.77086458641883	5.80111846037951	4.87807405789044	4.923511212282	4.67469302475694	4.5599367883328	5.15521715209668	4.93363040300315	4.79006498497448	4.8423611633251
9103	PARP3	-0.780092607303433	0.249935722065929	-0.0441219809677615	0.716684902818409	0.793618251968828	1.10976501340424	0.743779170981439	0.877157535841082	1.1255283525514	1.38355081800719	1.053266563089	0.837687552217643	2.24873906099053	2.33342077163565
9104	PARP4	5.44167905583059	5.2243209383735	5.71467949377777	6.54850885058405	6.60483763234738	6.54776087090645	6.04262737614331	6.05342511818645	7.2942866246278	7.47306760404359	7.050473064758	6.98656802791884	6.95026857707092	6.94683807171808
9105	PARP6	3.98849226603114	4.13170362545414	4.09293593601648	4.57524747576804	4.60112997792422	4.60848850355692	4.86885417628091	4.87281433164794	5.22976082766986	5.29849015469016	5.01577205566481	4.91914942370369	6.06177482393293	6.09540334009359
9106	PARP8	5.56205242291553	5.66254209203974	5.51062756296475	5.19141039244537	5.30591077126616	5.09846559543591	4.21061611367511	4.05058522713779	1.36573271845062	1.01117486181177	1.85781996557179	2.34307604559387	5.33481902434516	5.33959125739212
9107	PARP9	2.68118736359069	2.42836369969383	2.7332668454984	1.23849368352821	1.43886449802514	1.52718053562429	-0.662077122959566	-0.732573130426849	2.78174428896054	2.99938344662824	1.65400702901459	1.92105517251334	2.57236993726705	2.40823129014153
9108	PARPBP	6.74421351633439	6.68578328867109	6.68562039369892	6.06796997297118	6.04601628138881	6.03828138332915	5.26751259475761	5.33238332019078	4.61458263696742	4.74552672204131	5.76355562006756	5.55925088064197	4.06990839457835	4.07674498277573
9109	PARS2	3.17903575875881	3.19839536069284	3.11046151748249	3.24434218902844	3.22102114901142	3.14596941643743	2.91773470983052	3.07641045726492	3.20220601289393	3.03142442999211	2.94839219498169	2.75901242472796	3.23066093360368	3.42528570890735
9110	PARVA	3.9337115098903	3.80390335871956	3.89168756045118	5.21993835625541	5.27693145566593	5.27891158914108	6.48285003529024	6.40040278645751	7.41842144567085	7.44189217078987	7.36014742938373	7.2284376141318	7.10009726346127	7.17392574829202
9111	PARVB	3.50384685766517	3.79407427774698	3.11260673863751	3.65780446828774	3.74119513197881	3.56008485497895	3.79240911583877	4.20480427891971	5.14905172941574	4.78923300190701	5.36654081154745	5.30111391688015	4.68142899621461	4.75841569447685
9112	PARVG	-0.150098241018216	-0.130974670392236	-0.641776486030764	-3.47560021587962	-2.13099393085833	-2.20485760743123	0.0193193508672644	-0.327252082998456	-1.48296701205661	-2.55319536956344	1.2722759613571	1.13253639292002	-0.468431498122465	-0.148136784338785
9113	PASK	4.66752923884952	4.69375754702801	4.61364494070273	5.41448371960364	5.27393958685118	5.25620589408777	4.97146410031817	5.27495668580413	7.42414600228742	7.21635396968238	5.66873590549128	5.72462263882732	4.16905207534978	3.97435383469256
9114	PATJ	4.87216042233309	4.68839944195832	4.89993915368338	4.81474918776864	4.72419602207707	4.64043227128852	2.36826980293201	2.21404921493115	1.54660919010171	1.82306723555237	0.939462350823589	0.998938912464036	2.11119110677642	1.5501770145282
9115	PATL1	5.13737945221332	4.99201498413949	5.23797452724962	5.86048269039802	6.04664853034442	6.05143884998598	6.44670253992034	6.44604551143223	6.21111160998102	6.20873558246881	6.41588760010289	6.40910511592726	6.62005672545828	6.70889409476888
9116	PATL2	-1.56299286935106	-1.69981807598925	-1.3336063489983	-2.30810594564252	-2.43843903374245	-2.44371102981069	-0.253974032937278	-1.81535741330573	-1.03326384553031	0.0338038322776825	-0.505759594533176	-1.18425335741207	1.28456573206884	0.463815240101628
9117	PATZ1	6.25163780034236	6.379800629672	6.15740306561282	6.62898457468753	6.65981252740824	6.60044564680673	6.48475252378411	6.50783910129181	6.09745580181151	6.07555424073242	6.1630106441277	6.16401302253494	6.17184781568989	6.23385496246801
9118	PAWR	7.76082280725075	7.76461832229384	7.8206073177242	7.16049906564965	7.07667791571632	7.25424200031969	5.4290798181122	5.55649414546254	6.51848449309635	6.52190651693916	5.75828645652493	5.5702832614789	5.45900961828899	5.43339419300506
9119	PAX1	-4.75939605797285	-4.75939605797284	-4.75939605797284	-3.82958943860933	-2.14807485903127	-2.79994196000019	0.340093464417142	0.462348014334139	-4.4039533012215	-3.99214407357538	-3.00491705786561	-3.26497410604839	-3.28038182067848	-2.42182466474782
9120	PAX2	-4.75939605797285	-4.75939605797284	-4.75939605797284	3.22992046373773	3.4148394476972	3.58616085015407	5.09290337713071	5.04636383817094	-1.39419053539784	-2.19863360730089	-0.242848509169456	-0.534638874707802	-1.17126531143713	-1.68714647821789
9121	PAX3	-2.04450823518131	-2.36672604600314	-2.08844347971169	3.83600631682764	4.05915356922479	4.32073240682606	3.53145328916577	3.2225857648247	-1.93381283818006	-2.04604644683003	0.299904635960884	0.523615497950965	0.38567227363119	0.553041690192662
9122	PAX7	-4.33122130938222	-3.88806246349182	-3.3971881408263	0.809748142789426	0.577398374476049	0.708062247157948	-2.50547658990457	-2.93032070630571	-2.55936881879687	-2.51437069871744	-2.53589739396447	-2.36072052533672	-1.31602882378321	-1.68557663749803
9123	PAX9	1.42532393867287	0.5160414213611	1.30021250478924	0.19127995784476	0.482224223012949	0.498358898937789	-0.951045911982436	-1.06628422955751	1.4967789085631	1.48515505187907	-1.64716022120348	-1.51076043984176	-0.570984623192911	-0.539433687432132
9124	PAXBP1	6.85637213292676	6.76559276219276	6.94818837483123	6.67970681911063	6.57698270548475	6.61227109844645	6.83873778290418	6.88070118931424	6.07349551681885	6.33826662716854	6.23197902974781	6.22215729374499	6.93569309929097	6.85904547539562
9125	PAXIP1	5.81420673715318	5.72105252028297	5.90341453319914	5.60026190844443	5.70282702205046	5.5942341533818	5.69723060150162	5.76952027915779	5.18109993860053	5.24379496703807	5.6594386938155	5.63831834491983	4.83866285094022	4.88119812899235
9126	PBDC1	5.66268281708134	5.71569765314662	5.51766157014104	4.87791864586391	4.76998665424394	4.81816319457303	4.83878728197829	4.85323036217222	4.17723443524258	3.92020405341196	4.36757583535986	4.2466853833986	3.92864930744773	3.91759143006998
9127	PBK	4.20019977798257	4.15062703918149	4.11905578135368	3.95440320539496	3.82301971515957	3.78743539887274	4.56296923337583	4.51722157795801	4.03898036803343	4.01355701753525	5.65839346639734	5.45757013471365	1.37599556519181	0.97632423234191
9128	PBLD	1.01665966887606	1.5941511041305	1.09577951829162	1.02981013526749	1.19984464463109	1.02258557239708	1.87679480290705	1.53072064986368	1.69615273816555	1.57408392949535	1.21252281998203	1.26591591326488	2.47256932352262	2.51266320070043
9129	PBRM1	6.10615637651814	6.06386955804075	6.50095486423614	7.25072591514256	7.30114124460602	7.09668644645712	7.55545228317155	7.64282514369385	6.98816593331613	7.4655492107979	7.64950249263635	7.6335489668487	7.33157083168985	7.27543965242708
9130	PBX1	6.99620762280983	6.78088540884117	7.31135838980904	4.85812323949212	5.04222033022327	5.12245290026958	6.34241316282273	6.3258605784828	4.89363953578454	5.15502125357305	6.01880540135382	5.91943652826036	6.88999909201298	6.92629630285077
9131	PBX2	7.05545738391175	7.16504384096486	7.13635555056999	6.6625356768816	6.65013735118766	6.61820949592438	7.6882803100263	7.67020268845721	8.41916486187402	8.57837086308096	7.89320522649628	7.95729058365358	8.22696338255857	8.3676886960341
9132	PBX3	5.361176114423	5.40386348152927	5.39140813561303	5.11953089601995	5.00991846589324	5.13422936597811	4.25295402925027	4.37954482486111	4.70168228614014	4.6643150990916	5.10111698461651	5.12762370221373	5.06991485110547	5.09279583172432
9133	PBXIP1	4.40325806575504	4.45205730294292	4.27581878625454	3.92068361967343	3.82118128986879	3.63191159921829	5.12326707079942	5.25583816700026	6.51660092095562	6.70135918502131	5.01628421952601	4.99486780020208	5.55883234461189	5.55958861320577
9134	PC	3.47425327479131	3.55183559669903	3.25153093623792	2.60905394330362	2.94815006210398	2.86090926332983	3.77623022446618	3.94482923324348	2.88003553455769	2.56952909924463	3.48541100303788	3.40416505677003	3.30493394294634	3.58726350054663
9135	PCBD1	4.30767306925154	4.30159476615238	4.22831987999104	4.43409096227486	4.25958486086121	4.25832549214729	3.14453425747943	3.30592523216417	4.15755860509551	4.02036071074077	4.4897609889646	4.4740111575925	4.68639611339512	4.70610460113327
9136	PCBD2	1.94675759673854	2.18008368422199	1.90917287076348	2.93554543449438	2.8990247500037	3.22435719313357	2.19572793189434	2.52020302539147	3.02507192007324	2.93047457447078	2.72708095828404	3.24572499579319	2.64115987837732	2.87901151837664
9137	PCBP1	8.24512216424168	8.29846370506882	8.02648301792567	8.41138781871733	8.45477207372925	8.47602067439029	8.42688083680843	8.4561645311582	8.49082517965101	8.19902466060189	8.64674279806655	8.6271208016683	8.2875007167907	8.38565283770442
9138	PCBP2	8.73122686080021	8.7297768383725	8.622187258618	9.07026888821249	9.19353422965752	9.26665759756803	9.07267348046489	9.13998359096692	9.13036992049633	8.91480906950129	9.05447112722398	9.04655354065267	9.69544500451255	9.77457009421427
9139	PCBP3	0.848850498598495	1.24614723835409	1.40617632330116	1.49418443769759	1.6761860511225	1.31587948120093	0.966542140301554	1.05184014318064	1.03348780858127	0.990958803988638	1.17072604213083	1.05334921135908	1.497447792593	1.87121257508991
9140	PCBP4	4.22160125365262	4.39074284433405	3.99331251609097	5.67000895598775	5.59431605284141	5.65545596950596	6.53645492965974	6.47376685585716	6.37597604659167	6.19409419243379	5.82044613528227	5.83715550741943	6.32723993635376	6.35221893863449
9141	PCCA	5.96819928980791	5.73937010282619	5.85385525807383	4.50072738513908	4.38537109222041	4.80829486161148	4.3105936464097	4.46644131312001	4.35069290799783	4.17205535262429	4.33723794169717	4.32494625731101	5.09915123176958	5.19976102078819
9142	PCCB	6.26995565382845	6.32153583110894	6.23321908841952	5.86477755860156	5.75818597479936	5.76156163115508	5.23031917059568	5.22138927698559	4.998832109216	4.87829983530575	5.3038853615323	5.22669544827569	5.59195534915153	5.56204404720553
9143	PCDH1	6.65865022207798	6.61349446829873	6.75550534854337	4.96686125008861	5.04963525811836	4.90310796346036	3.37657564472249	3.66836566633503	7.79852866177063	7.98886482741417	5.11494661794415	5.15376725217134	4.65180159168219	4.70046812343266
9144	PCDH10	4.40049403785158	4.33191947862828	4.61899240090712	7.68019350376113	7.72155622658137	7.67023521989591	8.39430306349846	8.38238589451409	7.30978448086372	7.50320993603784	8.05053739471552	8.02523224935798	8.62172536391957	8.66299001526569
9145	PCDH11X	3.11390144809723	3.02723592987278	3.87388384562998	2.72119164978583	2.42079443235062	2.59343468639112	3.82079905029809	3.85418526843561	-1.83029492529711	-0.488479740046251	0.114452266986059	-0.35374037966889	3.40784670950973	3.48725077221339
9146	PCDH11Y	2.97446835444813	2.95436245630587	2.88395720902444	-0.187213126679883	0.12137845838861	-1.02907744956908	1.99756184290165	2.06647493868926	-0.562152585671251	-2.71765335540187	-0.847636845450085	-2.73445687816392	1.99769422073438	2.041992536562
9147	PCDH12	0.461406449368047	0.573979203321575	1.42498473210744	-1.86750125652651	-0.637711812675241	0.950766721636442	4.7667109009218	4.65461430913887	8.76923422764484	9.23368080597782	8.47489031399732	8.39560250438192	6.76524452455649	6.6457460125384
9148	PCDH15	-0.229861145656778	-1.05640162994252	-0.147441724545451	-1.5024061629927	-0.233263477451603	-0.633188125623642	-1.13534007102319	-1.40112032610821	-3.61750337306249	-3.09627352834142	-1.67228968689953	-1.33395285425153	1.87446622001902	1.18448279701921
9149	PCDH17	0.222579816192332	-0.110935972217334	0.329146911887097	2.0764961283074	1.94877955389738	1.9947906146662	8.72163620249241	8.76975382581618	6.89827296372838	7.03105557733061	7.4312280887109	7.43616875823937	7.74024201338393	7.74296088956469
9150	PCDH18	8.07472710611497	8.10903698605333	8.16901197861127	6.70292327811767	6.5541813728102	6.57870289901649	4.60826123685666	4.65258743190399	-0.0514211100088275	0.549842700982658	3.80141541542867	3.71359070658576	5.73120034340546	5.72138274013831
9151	PCDH19	-0.260051954416228	-0.800201335637126	-0.00257534349939381	6.21463431526307	6.31356713023021	6.33475305883126	3.46312342013681	3.18820769672533	4.85168204160362	5.05223311634424	1.8430642442502	1.78175409391997	7.5895988193989	7.77729995339738
9152	PCDH20	3.11626407010649	3.00328180946757	3.17530362441253	0.218977311288626	0.0555973472509523	0.254315847159931	3.89380646301074	3.98825597911186	-0.648653756067276	-0.686756863419975	0.695397388983603	0.192328460870365	0.591594265282255	0.536333143880192
9153	PCDH7	2.4204625860898	2.02345583128089	2.8205797889149	6.13711206624711	6.25767726931264	6.45846616547568	7.34121895809282	7.3992123640464	0.856323315048629	0.0565133657492656	2.57347634721816	2.93435822104853	4.55598149558709	4.47000018965695
9154	PCDH8	-1.48752992282552	-0.435301355416829	-0.674345828492153	4.17502839305306	4.26626729856799	4.21458644394564	-0.46559521506875	-0.699278034054377	-3.50782065697827	-3.3019730582727	-3.18392284377138	-3.43483212688235	-2.17610169799916	-3.59299554610767
9155	PCDH9	1.60492773655736	1.39424170651029	1.75916435704004	3.08168842669214	3.1087599777774	2.93153151468493	4.70365977187868	4.85474761999999	0.0151884804831946	0.782953959519943	1.09309507115305	0.949321585831011	2.35853197164136	2.6456829367909
9156	PCDHA1	0.252236871564294	-0.473975074522478	0.316701300387953	-0.477755412331391	-0.254148789583087	-0.887799895075526	-0.35642233307722	-0.314201757964	-0.814085967422402	-1.2228902360776	-0.944414988990908	-1.62052326972396	0.939422424425066	1.07274839832583
9157	PCDHA10	4.02358712409514	3.67623850409603	3.67419830574471	3.81251298395718	4.185902114389	4.11669386697797	4.74694085189984	4.6416186123735	4.83217524179039	4.94227170807351	3.92469970962983	3.93899193886547	4.73471730519039	4.85680786013061
9158	PCDHA11	4.50882533796188	4.32850113759067	4.3939136386678	4.24763215677197	4.20785871651084	4.28390748455297	3.95750777007887	4.23134827037835	4.24577700275158	4.4010277097027	3.25928385245121	3.14328256854661	4.10573724575922	3.86797895953162
9159	PCDHA12	3.68813135605802	3.70448589381391	3.98672223269405	3.67333603647532	3.57100375227592	3.74962621459552	2.70128590110995	2.56293488506362	3.81293658445323	3.70488769112923	2.5696742417994	2.49819251501192	3.56771383043853	3.51797944435282
9160	PCDHA13	0.536935675639335	-0.121308429573713	0.377645096554945	1.07544715538035	0.460292497273685	0.730698008595527	-0.016373532092094	0.148903555737337	0.479984359857627	1.06079589237643	0.241785556463687	0.387369442001925	1.50812562606407	1.40275086874664
9161	PCDHA2	1.16466555469762	0.991856253200138	0.94279340247027	0.990066734270832	0.695388691258833	0.856478714124987	1.56563407630255	1.64676020468085	2.02942108146872	1.99727605479645	2.14695982418616	2.06275428597815	3.73908285992669	3.62907480928639
9162	PCDHA3	0.11386182100088	1.0445047180055	0.537146083631663	0.357939607346692	-0.890026079781567	0.905825707065432	0.621277036850617	0.893768285890201	0.691560712929228	1.09439589179486	1.02028429050811	1.30022086211256	3.46104594721744	3.51935594838425
9163	PCDHA4	3.23353055254551	3.31762946609141	3.28928813184297	3.06339717587981	2.54953083684027	2.87208509401908	2.75304472178566	2.94875539885708	3.81584389695884	3.87856524990904	3.60684519775317	3.55635404382613	4.48100905762554	4.57997758649738
9164	PCDHA5	-0.953098972568915	-1.18105510117619	-0.849042559133456	-0.890799935486882	-1.38376435297014	-1.77709700565507	-0.948576275592178	-1.62108103774636	-0.653384950109962	-0.109631782374598	-0.266881001321649	-0.707160672847732	1.07368893927713	1.18571130102849
9165	PCDHA6	1.83104430355405	1.53506231110487	2.0496490853544	1.78928677737976	1.71760076807411	1.61586003530601	1.64312829076716	1.67094726481659	2.02041469506886	1.71112358417731	1.7574514048511	1.98193905083754	2.75115318918435	2.7263533513189
9166	PCDHA7	0.861035628864709	0.736540948640162	-0.165793847552509	0.122718353516343	0.945475294941958	0.585331164538297	1.28165698396317	1.57497911510695	0.887894811212501	1.06155107389026	0.695756053558719	0.888469894251713	1.77114461541783	1.76043789044661
9167	PCDHA8	-0.0225928986763693	-0.938124509809717	0.43053082463885	-0.676256177380799	0.389086271238348	0.380257139758766	-0.132159690439789	-0.446807480124319	0.302489149574562	0.684957712078517	0.1654906660353	0.383866496561678	1.88182306348636	1.85055351893861
9168	PCDHA9	0.0604384254871383	-0.166232190340299	-0.239884914339227	0.38766718403721	-0.334477422303657	0.405256032849285	-0.45067719959843	-0.511365505878512	-0.30447055544161	0.490354353583947	-0.209853447027836	-0.0291082183900478	1.33718656318728	1.1643239625864
9169	PCDHAC1	1.40882329560854	1.16922436476925	1.10483574936153	1.39167972272899	1.10104780950109	0.914767328923328	1.6449116504344	1.16788402695663	1.454100192816	1.59826886339834	0.381571613068273	1.16091546152906	2.04475083159168	1.63412847011956
9170	PCDHAC2	3.59110841217765	3.93423757152139	4.07549873020591	2.30597537753441	2.00239585887031	1.81855685477325	2.9884095777894	3.35641458274252	3.53448043755639	3.5609988444968	4.19265342066074	4.08184585474896	3.84457873060611	3.94329310958455
9171	PCDHB1	-0.0920221271942916	-0.349612973076455	-0.42625946889119	-0.0725863823141453	0.0916325337600034	-0.0175994337567549	0.560219346879285	0.462239898569993	-0.466839333694945	0.344099916619446	-0.604559085166812	0.223022894660132	0.95246854730433	0.992473270411874
9172	PCDHB10	0.825771692447421	0.918693468974727	0.943523339498566	0.703692231855606	1.1266091058466	0.991711384256636	2.04557227056601	2.32620416801096	3.52436281121464	3.48594394646258	3.53577512971026	3.42812712598932	3.79083913170503	3.81660840814497
9173	PCDHB11	-1.51401953115427	-1.6222624193997	-2.0610147051348	-2.10639668466488	-1.6629350696485	-0.827525779330457	0.321906062230771	0.235372108300337	1.79693790579922	1.92980137157909	1.19480683724712	1.23176685220527	1.72597802527631	1.61382687618144
9174	PCDHB12	1.95036404817297	1.58694984790323	1.89139359401689	0.800270342943291	0.684701293006168	0.366387758997701	1.71516577308937	1.41292948441992	1.9698106130293	2.37513187213322	2.24546228316785	2.22180464466196	2.36626616848739	2.06422334148951
9175	PCDHB13	0.495639137040594	0.632898389796845	0.769169928218056	1.75603089435183	1.7217961510943	1.4038534828962	2.99174471014599	2.93769543878138	2.59585593426912	2.78504044669515	2.93182469003866	2.87674323080019	3.32815598540308	3.4316060097199
9176	PCDHB14	1.33234075966339	1.28130215300553	1.43685106830793	1.74909364924227	1.64070395667614	1.99208424257234	2.87998862086055	2.7029811048987	4.18819208797095	4.10043554252679	3.51645058895862	3.60814713177885	3.37108111025662	3.16744601180473
9177	PCDHB15	3.03236271034676	3.05247380656741	2.9342169343461	2.90219854261997	2.90185595878344	3.14031566434221	4.36334997091571	4.44018621588292	5.41940373631853	5.57178022794355	5.15781993578415	5.20746920875072	5.42232707328218	5.5067277683572
9178	PCDHB16	2.78250091886629	2.45580886815185	2.74152748036066	3.2423150704917	3.58472581639668	3.36229932417822	4.60996441528308	4.69988943564469	4.30935205414942	4.48215577424861	4.85641880975403	4.77984151408425	4.82772165654185	4.85399813552971
9179	PCDHB2	5.01408665887595	5.07405630823066	4.8730040731697	5.80978052214158	5.79823586535895	5.66921151507147	5.96375510141308	6.09223400881068	6.03914094505907	5.9395474772093	5.93299096365148	6.00683744048808	6.2177220853073	6.26090549184014
9180	PCDHB3	0.827205741672281	1.01071648774429	0.817979800507427	1.55930954700395	1.20649093462931	1.66861706006002	1.12082070572082	0.994422623191288	1.57646315689489	1.48853601263195	1.17666620263491	1.74838832316375	1.76582353814038	1.78437948822669
9181	PCDHB4	-0.350843289390652	-0.134198697016487	-1.03448141515346	-0.410488853734833	0.26657748155451	-0.0904285617084041	0.551481055371241	0.389825982321102	1.09359798063175	1.39142910365955	0.741255307370854	0.650990961406891	1.13881784293647	1.01405718885082
9182	PCDHB5	4.17144367013863	4.208349054204	4.18799681174048	5.30711766768422	5.2880294890193	5.34568121696568	5.10121243413048	5.20998168843251	4.59157673383496	4.66012235412854	5.17450415036418	5.2007152821203	5.12584398891261	5.22532925584991
9183	PCDHB7	-1.49621764613068	-1.60675253161201	-2.46985490140542	-2.47385504712551	-2.47298497340418	-2.17204651216711	-0.148967361186726	0.252895717313055	0.687487327269465	0.625852340078218	1.34739863682972	1.35546003246925	0.79334627571497	1.28708108869095
9184	PCDHB8	-0.760434975969801	-1.18061898296115	-0.334837144904052	0.35858968855672	0.652059416282204	0.229793562294225	1.49814940304058	1.88606426471369	-0.0047304293830014	-0.501619603201194	0.948674120679	0.599823988424008	1.2208970197831	1.4882740834749
9185	PCDHB9	-0.480855800185619	-0.555549839606799	0.172523486809808	0.856879945866711	1.2254927989353	0.805676046051674	2.10166775990879	2.28296954349874	3.03702985051749	3.05381179521999	3.21425151196036	3.5577499845982	3.22792633325392	3.2092364986123
9186	PCDHGA1	0.0517028017591867	0.280270096155135	0.161236559510495	0.484342267117689	-0.105981002794443	0.640234091511296	0.115077074340934	0.147990072022578	0.400902227033852	0.204274398198041	0.416016411168009	0.394167750640874	1.4267008612836	1.48516787652932
9187	PCDHGA10	2.67511971220796	2.39287656153394	2.61923789241128	3.5827630807269	3.70614055381848	3.84560559901738	5.52497084913924	5.60431662569445	6.18196298128198	6.43459907031145	5.82559506056343	5.74246597482602	5.51009371743757	5.48153667482036
9188	PCDHGA11	2.80078542761659	2.46744067315165	2.97963905468687	3.53334661013461	3.78785901321204	3.61013364238306	5.19785782470642	5.27189374437289	4.87414283559315	5.1618025012229	5.20375852587244	5.10621309898394	4.78151946203806	4.76493201555741
9189	PCDHGA2	-0.903699955120734	-1.9153070299995	-1.3267854568767	-1.63694930250581	-0.393732598882699	-0.146319603032097	0.166386177587521	-0.407649688602716	0.662227439990456	0.955004670836044	0.294605977314818	0.739605786768108	0.647066942225484	0.670198674896378
9190	PCDHGA4	-1.26367015933497	-1.24086918704978	-1.1363241006134	-0.812450707885325	-1.62357093945777	-1.78180151590706	0.183339459523603	0.329629915796995	0.102343766149287	0.722350636497424	0.35964948610762	0.401335986653347	0.317246390861004	0.386753901263873
9191	PCDHGA5	-0.473342840765862	-0.778239472220394	-0.381004433357334	-0.863258655581148	-0.791307153178063	-0.977694556102321	-1.29293665209781	-0.759920679696066	-0.077318167769804	-0.180473145253267	0.23993815719185	0.567575172224577	0.591375470701653	0.516500930048326
9192	PCDHGA6	-0.181218564740308	-0.45437114714921	-0.173603306010943	0.223216960857316	0.0539089267378097	-0.256923001366648	0.628170627550724	0.880893680063913	1.03181265244538	1.05015106557693	1.73411981004715	1.98098786310595	1.80701993893345	1.85406445951323
9193	PCDHGA8	-1.02370974804442	-1.47422008544922	-0.453174066257438	0.283359290777285	0.0163753525842944	0.65445448509277	-0.218847181750645	0.53618030639164	0.316229137786511	0.7830614472211	0.971158445484997	1.37916229283291	0.944327362209322	1.3708024160022
9194	PCDHGA9	-2.49433490549164	-2.72507850194306	-1.76455573764018	-1.50388002053203	-1.42996448423032	-1.15638688810024	-0.81358816565743	-0.757245840246737	0.449878314271077	0.820183066995792	-0.127208417635852	0.303015571722369	0.199169264734751	-0.162719833904051
9195	PCDHGB1	0.844036680588993	0.370310220709113	0.935018930861983	1.01260730054107	0.486278905865158	0.448378387485722	2.18181825899583	1.98802470111351	1.96611427548126	2.19139323723111	1.8809283555979	1.77670330259108	1.73420277147643	1.59637807125193
9196	PCDHGB2	0.26850962459821	0.597743937999782	0.508655791059267	0.945056641194943	0.977194373977125	1.43397017783838	3.39156431983377	3.22383081830918	3.41240755572577	3.76412284904959	3.50495209847073	3.40182008564233	3.23135650066764	3.32714110896224
9197	PCDHGB3	-1.06200251399753	-2.51939623477139	-2.14683545921135	-1.19639105536067	-1.79606118608547	-2.83024399506095	-0.236750456819366	-0.055185237572841	-0.864826401371494	-0.296445153388227	0.596263160314261	0.65188819982884	1.00893409208633	0.681509427981919
9198	PCDHGB4	2.82679616702492	2.72415158335281	3.11072846811355	3.94091823352649	4.01647979641713	3.91879120851789	5.17366296870708	5.18141038731108	5.20147813485113	5.43931327965154	5.45889371310622	5.32585190550871	5.66515350930578	5.61795419048173
9199	PCDHGB5	0.673754558969739	0.606608162697941	0.810605140206616	0.964753200967452	1.35827964699198	1.11831729976623	2.02037099764914	1.76997811965199	0.952082069952856	1.24367558826608	1.73603421699002	2.2072949042116	1.61875475132754	1.49955283829964
9200	PCDHGB6	2.28560178626081	2.10112913539221	2.07918484548478	2.98807312961272	2.96594222514289	2.84322785593221	4.7968559550378	4.92316613469892	7.2005842937655	7.49525642293592	6.27832742635768	6.22045408742757	6.59446242346653	6.62539063930353
9201	PCDHGB7	2.72799128318139	2.9517138582841	2.94490826858178	4.01301785036819	4.17720317806093	3.97230001330044	6.52577264757549	6.58731857344942	6.93541765684411	7.27783114436934	6.77528380080099	6.68608177376044	6.407507451544	6.44410966215615
9202	PCDHGC3	3.73685100480207	3.74685098675109	3.65809388430032	4.8264840611124	4.98078419325642	4.6772336172481	6.71631832994079	6.95052730144562	7.93201578054082	6.96470440696899	6.20028003501724	6.56924513940809	5.62287487777887	5.87258757893176
9203	PCDHGC4	0.735460695041457	0.581120345505663	0.638910509833398	2.13763469149766	2.23188722707954	2.28060374767667	4.68998733729558	4.48539154419666	3.29766137886724	3.38565726850063	1.68558052204836	1.35085223892406	2.36372357434121	2.14390193168728
9204	PCDHGC5	-1.95603132499248	-1.92439688513055	-2.02754521666038	-1.26374548988274	-1.3870450505873	-1.68386494671001	2.13716489250265	2.38421145515675	-0.636059765172678	0.177002014729608	-0.571415291866732	-0.225301464161192	0.254804079821369	0.498737041739952
9205	PCED1A	2.81177768990728	3.08294107087192	2.66401423746952	2.4350799676715	2.4357517756708	2.65343322979325	3.50603871247912	3.64649423282466	3.92529169601209	3.66183843618075	3.38570680485936	3.32202939180386	5.05942817410433	5.01869131450096
9206	PCED1B	1.63052858221379	1.84486781126062	1.52034559760556	3.46347223956681	3.50656842768292	3.33096452854265	2.42812636715407	2.62632663575853	2.34414680253536	2.27181989497551	1.19601097026	0.933251674134573	-0.30400682152925	0.601550505947626
9207	PCF11	6.52940932716589	6.33048233914652	6.44841514639623	6.2586592061788	6.24769313569413	6.29313426912264	6.49014493380891	6.57001726505418	6.45326103785988	6.68537186329136	6.57154161479129	6.46966443299713	6.63126637181291	6.75859292911494
9208	PCGF1	1.96731482238467	1.95017326939263	1.71865026909527	3.21495671642993	3.51849204115496	3.30229817732182	2.5900122235098	2.62338510596529	2.12389162853852	1.92534094375922	2.21249582916343	2.55808982680815	2.71840287583505	2.50250439501853
9209	PCGF2	5.16214790259617	5.23241189113063	5.15405160462804	5.80332339655802	5.87981208818872	5.82851103748111	5.56286856489834	5.59650893324618	6.08569696328793	5.75678152088797	5.10238794866371	5.23815283720988	5.47536183484327	5.62604458727363
9210	PCGF3	6.24532253993228	6.30164291355781	6.10036425459652	6.36024857464021	6.35529981737753	6.22309565487164	6.62303428386248	6.65793231178863	6.64400943894042	6.56082968102636	6.64980570169554	6.69676487092628	6.84996351446267	6.7465770620982
9211	PCGF5	3.71703447244877	3.61405351616463	3.76235666122475	3.39719329634377	3.31034772522048	3.71766618090229	4.66055790506554	4.52467120630655	3.20342176529775	3.0116605360372	3.29453624419389	3.34650385102896	4.12919925957527	4.26040913084124
9212	PCGF6	5.25078140508312	5.17329151968571	5.09164595643882	5.49675829582253	5.35816506609931	5.45948404372995	4.74088665796544	4.69990709789791	4.11139001681958	3.83909437129956	4.36570779787633	4.20651489323886	3.82218326166221	3.8920890069713
9213	PCID2	6.7327661490583	6.86008396419699	6.66416204708721	5.93126462344451	5.7615952076686	5.76314993210136	5.31405611711555	5.2704620113388	5.13300092806352	5.19295930862116	5.4506081080011	5.35875782589143	5.3559766350093	5.30629190250772
9214	PCIF1	5.07058889582021	5.17780881433126	4.89923972064065	3.33359096444431	3.13391214161948	3.42359775472664	4.07329940774135	4.31496380140686	4.56125217065635	4.49114896482398	4.54417465369977	4.59295483566695	4.32867766593983	4.26058486054059
9215	PCK2	5.10847957539302	5.15737240029762	4.82776449615236	5.18844424363547	5.37791780060142	5.15900812068846	4.7448615773893	4.94053147016714	5.99446775670553	5.74281644041086	5.60057173149424	5.60418519460649	4.17815339851447	4.21349985240782
9216	PCLO	2.3905673127171	2.12395586436434	2.48952442810208	1.48028685410075	1.54065101192834	1.38644449059256	2.50303051567945	2.31227477929335	1.21963334879105	0.434662656290887	0.745796862188782	1.46005354945559	2.92268867679981	3.05144349161986
9217	PCM1	7.5719031460626	7.43507785739543	7.64899527573969	7.52607369493677	7.38495342312885	7.58617190036504	7.3672514914657	7.31909072468394	7.79689441755378	7.98486614016482	7.80082014275872	7.72992540643953	7.83301549650155	7.86470988650108
9218	PCMT1	5.79511407980076	6.07917385449049	5.6276105490453	5.32950087385877	5.15389091531262	5.18110397102811	4.87064763805685	4.81576525477431	4.77889152626888	4.6887009708884	5.14668003684746	5.17485720069686	3.6817131871751	4.26842966997556
9219	PCMTD1	5.74809675292556	5.67542417460926	5.68904112465858	5.31960335376515	5.03019896041478	5.17397625283075	5.06557188283217	4.9712580613982	5.9850559391759	6.28487188672236	5.67013767485023	5.57813039369679	6.21312401750609	6.12749757675865
9220	PCMTD2	5.7407083944439	5.83227655926668	5.91374216857887	5.17042423980325	5.08975802752733	4.91147710256149	5.8486854610433	5.77910986323521	6.93853556426753	7.38987798234586	6.54479710882746	6.48231089954938	6.8950193020998	6.94453771979261
9221	PCNA	9.12304610537606	9.10772614452988	8.95389258501101	8.40759437330032	8.29765452467491	8.36464580891345	7.70496024759155	7.70756672242086	6.31708729142241	6.1331698052769	7.61057842714211	7.52775105992201	5.71142830579975	5.69098323855296
9222	PCNP	8.05749678476436	7.95663320127934	8.14137132463497	8.1308991901466	8.15730769816624	8.26257754396386	8.35842733946529	8.23624180173998	7.68292744897644	7.62944410791932	7.89815270370673	7.80053136975991	7.35064281059964	7.34694613967403
9223	PCNT	5.09801663733019	5.11936927569239	5.03748937046288	5.62068493199036	5.63965320648062	5.59891140108358	6.24189256268135	6.23845787025332	6.05930359520549	5.97188939015424	6.23267724365129	6.20688137981133	5.30697365057742	5.38341918724262
9224	PCNX1	5.87822587973742	5.56901478054619	5.88552017374276	6.1025731586074	6.0320018580275	5.89168993544405	6.48667339136831	6.51892621755984	6.40864657093479	6.62398328264886	5.95520755544503	6.21030218311614	7.02517194050063	6.80037132151963
9225	PCNX2	4.59741353858031	4.66115743420771	4.78527659148833	4.30485507028162	4.18090445468677	4.32909601173783	4.65159908065844	4.26663806155943	3.76049661263131	3.6075776147946	3.4945433469188	3.21632955624888	3.60730097264694	3.50310182210423
9226	PCNX3	4.86870834557993	4.81883604582486	4.83722178882723	5.51586812191062	5.69035201246471	5.55742374206409	6.31438656436349	6.35987935977514	6.52495713501764	6.32214464570974	6.3480976299426	6.42172291544004	6.07272046172519	6.14973853039336
9227	PCNX4	6.01940233201453	5.93741245384223	5.93935811613417	6.50453278243984	6.45325066238857	6.39482861926435	6.1708127732029	6.31026013361162	6.56971153507103	6.52382231205941	6.21675066245415	5.9978360602882	6.16175532791133	6.31249660272217
9228	PCOLCE	4.808124257916	4.8026109547721	4.57515095229181	2.27359871824018	2.40548914979385	2.23217994278136	3.3975759476425	3.37210075809761	2.62074427826372	2.48681380725086	2.13018043027128	2.09841113109325	2.06578615785794	1.85367398446687
9229	PCOLCE2	3.44930409835707	3.51707837022684	3.31303857283026	4.47949368348873	4.60984363168664	4.49136810407164	3.84508969240585	3.34177377454926	0.326390728289072	0.619184873834994	0.200263385937291	0.380121856786957	-0.0282730940307748	-0.00185558710679781
9230	PCP4	1.34849066559541	0.77380393671716	1.15991042286761	-2.97010412251151	-2.93193165961867	-2.32602998732132	-3.07902073045265	-3.49999151497268	-4.75939605797284	-4.75939605797285	-3.98346501281081	-4.13856284675406	-3.28429515490029	-2.58335137214465
9231	PCP4L1	0.665508095621487	0.533572040492194	0.639241654610184	-0.804011145763867	-1.03800119008189	-0.645586933313686	-1.40206456997222	-2.40042315087495	-1.64118728817209	-1.60201647444971	-2.2191558992112	-2.90013493198251	-0.985634892985854	-1.17952970353737
9232	PCSK1	1.0166261291742	1.1676327088115	1.44446901140982	5.90087684309888	5.83502284124192	5.81764666466138	5.86436330777269	5.71013626622737	0.481701686958837	0.645115748390645	-1.09574089424392	-1.4492348711561	-1.17804199914822	-1.59724397782718
9233	PCSK1N	1.18272176311247	1.44096151491007	0.678795430042104	-0.292069594682567	-0.133448225089806	-0.387838566991439	-0.957552028976837	-2.02398025313538	-1.8717924045062	-1.87702265683034	-3.03973853606805	-2.76030235319448	-3.34769088766163	-2.71785306416574
9234	PCSK2	-0.0656017809683806	-0.774060514158885	-0.572702998006129	4.33941578535731	4.25810006786618	4.23040557657068	3.48256888656743	3.56256796906192	-0.337621003006676	0.258340641011794	-2.11423604179183	-1.86342973039295	5.40438861818946	5.51224448975719
9235	PCSK4	1.003448873916	1.02323495512885	1.00637586785819	0.415708344940629	-0.300070913310553	-0.443787076308619	-0.145547194544365	0.438361153897813	1.01906834910013	0.280700552636525	0.609292436370661	0.601032634457518	2.10606343309074	2.46961751375261
9236	PCSK5	4.20247473493412	4.02544259660861	4.30067964021564	2.23572822590348	2.30504187879265	2.42765232648964	3.4045894363183	3.3334386788464	4.61112669024282	4.78193656819241	2.87478663494781	2.71965753275462	4.27125967291937	4.20791234850731
9237	PCSK6	1.48600418778862	1.38578969370682	1.3375593543795	4.16737933679275	4.23024988797829	4.12094648765541	2.19531762942703	2.66659376361887	0.81304704205687	0.726425375955307	3.07403904576536	3.16024472296465	5.14851593001927	5.23969988383114
9238	PCSK7	5.02735099717278	4.86593178840233	4.81340429385352	5.89546836042154	6.19150061544603	5.99822477439091	5.97991921022387	6.18199914562005	5.72558028830112	6.08655991936863	5.83915615460792	5.77166794731343	5.70912898690015	5.78856870763344
9239	PCSK9	5.06700347495833	5.04298053447323	4.89312225838016	4.51160059338485	4.31452316433293	4.3776137336218	2.19871811096042	2.45132874758119	1.29860857894425	1.06010353138625	2.88026366146746	2.71699069577545	-0.298192063643613	0.147670472021481
9240	PCTP	4.66126141109424	4.79626093375732	4.62326016512004	5.09704038464919	5.07132738943212	4.96913993478849	5.48898595655004	5.49569187121008	6.84587079151354	6.64826001877977	6.06569581628385	6.0299374277393	6.04580720873839	6.13307517449701
9241	PCYOX1	5.68582901122782	5.68180760470485	5.98097075724237	6.15404946358456	6.4405635097408	6.28434175422853	6.6163513479705	6.60548338914586	6.55367608638854	7.06032698962555	6.49704509560982	6.78937113774258	7.19253180377871	7.36496936469771
9242	PCYOX1L	2.76863666444204	2.74271707177297	2.68390720193124	2.15833354475009	2.13968098030191	2.17629064705794	3.41106227719206	3.34132014982969	4.59194809697371	4.4160173383594	4.37745056466288	4.33228516309523	4.17324087950863	4.22277808944332
9243	PCYT1A	5.528142434945	5.63714355387576	5.56987385959247	5.53144575893185	5.49849305157609	5.42228860573953	5.97994798279329	5.86065370925593	6.4181930609867	6.6413887856595	6.44326154813065	6.41040342239321	5.98743565955141	5.82768341364903
9244	PCYT1B	4.93683111073026	4.87757790543602	5.01999683991902	5.04567060600938	5.12845292483238	4.9654247087592	4.64381617007806	4.75024564595066	4.10198349082692	3.95301491009612	4.00119484629934	4.04912123631289	4.13999565933271	4.09876584813142
9245	PCYT2	5.17042080201483	5.27866647563159	4.95269296270549	5.14770088326622	4.90561108811025	4.84136547963044	5.2570060532355	5.51542563085305	5.48858438310206	5.60195682042957	6.20289936588933	6.20965856652835	5.74214638581739	5.70583850927304
9246	PDAP1	6.36733338229247	6.32173516674081	6.15662402780351	6.69235109128203	6.94671388527359	6.62112218009831	6.54531274410827	6.52028139188036	6.48489387961653	6.330939329314	6.54267491830796	6.52743608913493	5.95866230787129	6.02531276601363
9247	PDCD1	0.568894117480153	0.933413410403097	0.01849122604383	-0.790768219360643	-1.20448479467776	-1.30377779925	-2.58468622642521	-3.60421578029351	-4.25050446059827	-4.75939605797285	-4.37757064076435	-4.75939605797284	-4.75939605797284	-4.28326349855491
9248	PDCD10	7.6428990005322	7.76200017586682	7.43923534557586	6.70792753821503	6.74442052379731	6.73282989301426	6.30985976262838	6.21442176530479	6.70099982973952	6.55874941141166	6.30987001960121	6.24059720398321	5.33041089097466	5.43394518957354
9249	PDCD11	5.61599674434724	5.44218472508766	5.81308953984812	6.8731912376066	6.95494310917124	6.76273336586538	6.291644454579	6.33764839803074	5.63527802757857	5.98114456105757	6.3444585444626	6.28482833700333	5.97602379584619	6.08389610658689
9250	PDCD2	7.16823455482596	7.16190799657206	7.15083337224478	7.32405404066432	7.1474321030272	7.22031899146234	6.05432947171087	6.19675751750783	6.3416353354115	6.17152232838448	6.14076898580612	6.14252463180494	6.17657192909638	6.25261199761103
9251	PDCD2L	4.81942129755225	4.796790994035	4.6230471161227	3.9422131588043	3.96315260972965	4.09332585915704	2.49218053964959	2.55838814445426	2.68022660585235	2.31375163975843	2.26723724480916	1.98126350403607	2.55411192227364	2.36633626940668
9252	PDCD4	3.96827818414495	3.88108650672726	4.01504757448901	3.5059757998355	3.67792990170523	3.6350567070778	5.49719696649804	5.37814376654636	6.49096796133227	6.43362206738247	5.73112908105652	5.75022795408081	5.64683494544384	5.84386948666881
9253	PDCD5	5.56388342366994	5.7642604563607	5.56689015393285	6.13615620730234	6.25346597867906	6.31843982093551	5.48490148639593	5.43502023143216	5.87490703393722	5.57282253344661	5.54949732495201	5.55528644537682	4.84406281238688	4.9526252229509
9254	PDCD6	6.09471828937655	6.03000976448214	5.78206977706524	5.97182446866843	6.06879408973131	5.99967638991573	6.09740601074094	6.07911694676843	5.91420132614412	5.61156050665806	5.53739212057424	5.58096444826898	5.50236884220296	5.56938770536421
9255	PDCD6IP	6.38157135745989	6.44947677786153	6.52714227769927	7.09064463464559	7.14575343231842	7.0483615155823	7.31964800721617	7.3186297239706	8.71927027746774	8.59470148542195	8.09812815135324	8.21999367745343	8.14509885543721	8.17228893768762
9256	PDCD6IPP2	1.25849305954935	0.811981356933959	0.676505974645649	-0.090257169426745	-0.0745172628712616	0.230812811771406	0.499713990077757	0.379946023176807	0.513211441763717	1.25896871532375	1.4471561650079	1.76682966378761	-0.114716843933488	0.24861402470988
9257	PDCD7	4.23847952360808	4.3627185280747	4.16450374091187	4.83227289598962	4.7260101185447	4.77793695597689	4.88649489255928	4.87259905513183	4.85277340846435	4.87005227153152	4.84238864372548	4.9192631396814	5.22306244254861	5.21298113374309
9258	PDCL	5.81241036424384	5.78482496758006	5.65148751832603	5.3754441660996	5.29760222939013	5.40137507830944	5.55173478289547	5.52452836622267	6.55221623680296	6.57872398647873	5.65375924934762	5.65795098038976	5.09310345081781	5.17484051859014
9259	PDCL3	5.80536016763548	5.71884726327259	5.57298468476727	5.6767882385382	5.54358671278367	5.63337009935864	4.94603895777183	4.83234762255289	4.83895099522607	4.66952801714022	4.76185551192426	4.66833698812425	4.239893744732	4.34922946901062
9260	PDCL3P5	-4.75939605797285	-4.75939605797284	-4.75939605797284	-4.75939605797285	-4.75939605797284	-3.56581260648975	-3.67567718822741	-2.00396774298993	0.90642087528696	0.784818777963036	-0.803254092460618	0.0190219178628872	-0.980847935000039	-1.15188596943754
9261	PDDC1	4.21913401770322	3.84486937142829	3.915457244149	4.1109283142654	4.3386969832784	4.18258674668864	4.32420412997759	4.61496342696166	4.22681130405514	4.57172328760447	4.41451484845193	4.47705978891917	5.2766378583285	5.36926464486116
9262	PDE10A	0.929819920451709	-1.74076128744637	0.655271128930231	2.22494406038497	1.82771212067339	0.893320653930369	5.91418462924244	5.84843820101474	4.04499161901518	4.19992414960769	3.9862372482693	4.12796494559077	4.04247464394702	3.89797533425175
9263	PDE11A	0.0797855484515053	-0.581643927233661	-0.14237414272204	-1.08807433806703	-1.5768702015289	-2.06410193434287	-0.151553774117622	-0.0452392827864224	0.787318780796342	0.514219592291256	-1.0044592785263	-1.34254285499246	2.35769528481499	2.12446131635133
9264	PDE12	4.5630575746587	4.46777008899407	4.67724460328786	5.10054656270587	5.20800122645044	5.15153659078934	4.92427158804054	5.03027535914184	4.67716357587892	4.82408306130466	4.98237451834744	4.78289158341716	4.6497724127932	4.6303644462941
9265	PDE1A	-3.06730636308199	-2.16930452294742	-1.47095572113082	-2.37207624975217	-2.05892081295673	-1.04856922223607	0.285478392408693	-0.562267262964215	-0.106564532122859	-0.749434763551094	0.203403116042349	0.0445579066516558	3.78681817753653	3.63374953055594
9266	PDE1B	-0.77143880171954	-0.921779929614734	-0.372365261008996	0.515172117935668	0.989879615979227	1.21646744333122	-0.433068498527254	-0.376530840285521	-0.770808364505011	-1.39480124019321	0.426174219285058	0.355846771293272	-0.429565170794734	-1.03958402356492
9267	PDE1C	-1.94291689956259	-1.24521890660734	-0.599484061985056	-0.82035097799893	0.550639264299081	-0.410308294268367	3.25481194344968	3.48184087297794	3.47998889472417	3.74736923359359	0.911660796842302	0.866696673583791	0.642409072689337	0.49886440583192
9268	PDE2A	2.00776606513522	1.98898016953478	1.87193579708684	-0.440493218205578	-0.829134391776932	-0.676185163384425	3.89057916619083	4.0841834881771	5.64202607368852	5.97416525861146	5.37136778725399	5.4250313000869	3.31195223531267	3.42918648690709
9269	PDE3A	2.47098461726077	2.54439361251401	2.86655794868288	-0.696112246283927	-0.697161948008713	-0.198910560225281	0.0306751882777254	0.227929457674576	-0.635612106744322	-0.0533874043402432	0.356569136668307	-0.0282966813115749	1.26839454207678	1.14512107991962
9270	PDE3B	4.70674682610482	4.64751982922919	4.7373199811597	5.3951548010637	5.34824882592306	5.41449572471948	5.65489155076483	5.67378022802291	4.99378616937742	5.16750019945174	5.15523666790861	5.20034639458817	4.35503670348219	4.44981725818897
9271	PDE4A	1.62831025774188	1.35962708158751	1.63854061409658	2.35005269999484	2.59745454954708	2.30283079330658	2.82366552580873	3.03263845364163	0.535677977228063	0.467351723680051	1.4346893326317	1.47737117259223	0.571527804588836	0.310351195379795
9272	PDE4B	4.71842872219707	4.60919795933317	4.83413293742033	2.99743906654757	2.83082221411105	2.94824463848613	8.4288362353815	8.41824086511823	8.37582695616651	8.41057205939775	6.41015518220414	6.36117437718739	5.55628382457538	5.50410814380422
9273	PDE4C	2.02117938184687	1.89870622123055	1.79078197449623	-0.868203610117424	0.152977243779327	-2.20142079227558	-0.0118357960010865	-1.34167876443258	-0.481899695043573	-0.437535470948175	-1.18315977023697	0.229791320243365	-0.473622386572374	0.371420036032237
9274	PDE4D	1.68761854935815	1.31311821859742	1.76968935719037	6.72768373355799	6.74506918192302	6.71493028927472	6.95885251092462	6.92011423569806	5.67723788242734	6.02271201446811	6.13544010129473	6.16650123028389	6.9406347301565	7.03816520680331
9275	PDE4DIP	5.60619231511123	5.61645335374781	5.7584220650031	5.43251665233873	5.29218908304696	5.46985264400633	5.04073019732269	5.09495245197856	3.38440257820019	3.69842291009523	3.81866332958946	3.93950264889769	4.28339228195759	4.32756110986032
9276	PDE5A	5.52327385671326	5.36452863789926	5.64680629773593	6.06628568588923	5.78672097685047	6.00092154486316	4.57245485346896	4.57912269554128	4.71110421843049	4.94214994159778	4.72577754602181	4.66706315173425	5.04864602148961	4.88348163099643
9277	PDE6A	-1.13764718974973	-1.69509285443053	-0.959558376601045	-1.21382488881544	-0.835838089901009	-0.775693742946728	-0.320072558912711	-0.476785725439582	-0.176364506513286	0.20978317619103	-0.4314587577623	0.152316485603546	0.69131966720344	0.600791078585982
9278	PDE6B	1.69294047450268	1.6654164687798	1.74643296332914	0.769213148361986	1.13373883769645	0.322295174736109	1.79199284702319	1.83011658572066	2.0825594783439	1.7581968217093	1.09152256838714	1.70762006072546	2.78572899249109	3.05132633059555
9279	PDE6D	5.66309990361964	5.5609431325944	5.57194940568095	3.8338848988034	3.89232711240164	3.8576568809302	4.42921342019246	4.40662426140083	4.82176075343472	4.70894920597467	4.81341340368573	4.71577276255523	4.43006798598092	4.34930654474891
9280	PDE6G	1.45417394433889	1.68363161949041	1.50280193417681	1.04842860145328	-0.106713655408206	0.357118177125335	0.91529431565814	1.65750251235163	1.37985294131825	0.564634312254717	1.46191380786057	1.34753113989135	0.546365380830571	0.521570856478903
9281	PDE7A	6.7935783879367	6.76342558733137	6.91808927222036	6.6189439460376	6.60948279573397	6.64818693860898	6.51634091962182	6.57213723788232	5.18379028348633	5.3160913402856	5.92216008708698	5.89905355454545	5.64785453565978	5.57594775295646
9282	PDE8A	2.34344243178489	1.76290566765539	1.97175994238469	3.25903715208072	3.13654811925407	3.07430098826689	4.93906316146402	4.92566246253411	6.3883026649761	6.47534690559645	5.54734513549092	5.35790200695744	5.51479530912032	5.324913086591
9283	PDE8B	1.34358309770663	1.57726748959706	1.72232981367217	1.02527705055492	0.903746463077712	1.24390089436432	1.53286380980305	2.23413208207505	0.256276050206774	0.450486862697719	1.36659293630247	1.30187303880641	0.672172268184327	0.842919691885099
9284	PDE9A	4.64609542044203	4.67159398984082	4.47409670965766	4.32435045224979	4.55102860540013	4.44389325869092	3.22074062463354	3.44570511634052	3.09386386483748	3.17980813791736	3.34086909567917	3.28233182387066	4.8253668844113	4.75945988405221
9285	PDF	4.22510485990741	4.26703046765068	4.09549586964743	4.24494532311522	4.05409974107263	4.19777869452793	3.59368025262113	3.66421822785915	3.21364817910512	3.27206508617617	3.15812613188391	3.28037845806537	2.88004738615851	3.00160842799362
9286	PDGFA	4.17545728959392	4.18055862021342	4.14903699016966	2.5895960694752	2.4646140478771	2.27209742579235	2.53539780213528	2.16305131402737	0.39569779184557	0.446997837882397	4.09082311758683	4.22846581137818	2.68869396746301	2.52487697803697
9287	PDGFB	2.19433793652037	2.01573295725263	2.31664776883262	-0.848875002459237	-0.0102980664952604	-0.628465495965541	2.4088962544043	2.4894324193977	9.64414798909266	9.45315458642272	6.86013519163702	6.83259627957274	5.77217240445793	5.70822689859792
9288	PDGFC	1.64524996358116	1.25913041708913	1.44932499399238	3.53045237251962	3.88017347957373	3.81805112919255	1.14597250992022	1.35070391961612	3.14429823385167	3.43614734003146	2.53793235605934	2.47419936181481	3.94295778535328	3.98497211526586
9289	PDGFD	3.54500737088969	3.45209269204858	3.49997975560342	1.91510466563332	1.72608209908064	1.74731933119794	4.78910668361383	4.88176723569692	6.60268625206006	6.63628155572332	5.92415822080275	5.80261203951755	4.85969394663532	4.86340658327847
9290	PDGFRA	3.43957152620062	2.78803380796395	3.20668152129225	4.37662605091472	4.42446311318091	4.35069801929446	2.59514042600383	2.50144431931442	2.05086832909849	2.03159905417146	1.56568208778886	1.82245837918968	3.48154081151895	3.26134307026798
9291	PDGFRB	3.2259620926179	3.25500861349887	3.09412072318626	1.48879874575974	2.18048983894783	1.72694307731752	4.56784268714006	4.41879687348408	1.51537319467473	1.78746515913808	1.37400973376839	1.69008940659829	0.97077271528423	1.60004076384265
9292	PDGFRL	1.97256326007045	2.11538378200355	1.80007313559569	0.42231674456104	0.0540368179822761	-0.648349027590368	-0.946945741861891	-1.2878422550827	-1.17229732997575	-1.33525246427167	-2.22219835408341	-2.53457826242126	-2.22214159606819	-2.112831934167
9293	PDHA1	6.30938994147274	6.297207903683	6.24588604175404	6.76433044486158	6.8357036007912	6.85220868383795	6.24092949877966	6.1644520986111	6.1694908014207	6.10714275917944	6.41593673676373	6.37867959009527	5.96792094079349	5.96535351612773
9294	PDHB	8.09129830733884	8.17358183710033	8.04575518686896	6.99619260068291	6.88558150289431	6.94928942004903	6.52723865342192	6.46384601912594	6.73228043568025	6.59376065922824	6.51907220983334	6.46786333645	6.47021459105302	6.56444774203708
9295	PDHX	5.63712328276722	5.65564863969815	5.55150995749103	6.0309063369615	6.00351172235968	6.00567794064728	5.57124789325127	5.52992019047863	5.10074427168122	5.11380301564261	5.47558242095794	5.33853245210101	5.24709396983214	5.07364272855684
9296	PDIA3	9.24982270099125	9.16700845615336	9.1970175727614	9.77443809870014	9.88343512431511	9.91840650454687	10.070671864416	10.0223812247647	10.354425796078	10.2175427988104	10.1709000759835	10.1372881050364	8.88261359577321	8.87727334928199
9297	PDIA3P1	0.13494209053469	-0.0440388503273871	0.249830629072008	0.674204713571101	0.607843721117484	1.03194949100463	-0.180364354044183	0.123018860161719	0.879056501368067	0.403853467687198	0.593486209932969	0.655659758259472	1.1306282282575	1.35658061273385
9298	PDIA4	5.93672627497002	5.77644896787764	5.78582260069328	6.33016103492357	6.2545783561022	6.30280065595948	7.12075138832094	7.19744818999901	5.55008114430068	5.62435107378967	5.93289800572727	6.08726066548625	4.76603640149481	4.58550120809398
9299	PDIA5	4.26519503683829	4.36295396020716	4.32367333017525	5.06949686848328	5.08203035570427	5.05549817317702	5.17119674717126	5.24550962721717	6.09689689804845	5.9453478020232	5.47477230255454	5.49984201712935	3.83317186121884	3.72732942489551
9300	PDIA6	8.73136013523842	8.6857653871488	8.74560958666301	9.06350265166949	9.08632905846599	9.09065495444587	9.52368720493864	9.48863388371514	9.3798773781314	9.19333429130241	9.5007402118784	9.46663561071198	8.2478791757841	8.24127551377047
9301	PDIK1L	3.15702601768804	3.16468242567199	3.31503742280747	1.21664180143609	1.1479424619903	1.20121904287186	2.03712277802269	2.15665814371765	2.24422354033316	2.46352917936289	2.85975201874092	2.80620910258029	3.53510321108454	3.47683319925313
9302	PDK1	5.52389635425804	5.51589883160325	5.68286825322382	6.24993133314216	6.1512090440884	6.19684342782131	5.50599333241721	5.60783015568634	4.88094435391787	5.01576619544223	4.52315385391363	4.08819633283012	3.58604925127103	3.70270891518939
9303	PDK2	3.15544473267649	3.01052087494898	2.58664293042568	2.26959631127396	2.11485405239069	2.18999267860559	3.59444590478891	3.64999845530822	4.47558895661955	4.01036331533495	4.33553153551731	4.27502700786231	4.9414832810335	4.74992815157871
9304	PDK3	5.2615551912288	4.97449063609304	5.12404916159569	3.81791977448503	4.04387929755122	4.22270685332424	3.58278918378893	3.63291892385624	3.84884871734728	3.3153547173912	3.95324613505466	3.70023977710967	3.57707785849347	3.92556139760224
9305	PDK4	-1.70636002600966	-1.54894873266509	-1.18331103206948	-3.96704092120033	-3.88156524997613	-2.23901984417315	-2.26784759583027	-3.64123203387367	-1.38808435779543	-1.2568594152644	-1.99875666915847	-3.53425903739272	1.08633768999392	1.2674226159124
9306	PDLIM1	7.18886894802676	7.08039067790713	6.9831267116591	6.29862513356841	6.59210281209857	6.44848055395353	7.93363029456839	7.77649181420817	5.58739557357401	5.1174324555615	6.34897761841672	6.43199260308677	7.95287743566139	7.99127527653639
9307	PDLIM2	4.48637616102763	4.64362138693215	4.23615005049646	4.46185426571311	4.30585628846768	4.37885738940808	3.42137750383241	3.59590486491911	4.75182223056996	4.33764269538152	4.06325478994677	4.19611691446641	4.25709147667266	4.23420222762918
9308	PDLIM3	3.15287337142418	3.32975414003785	3.24511711495012	1.43679193403308	1.77246089482246	1.68046673393206	1.42404370564429	1.39432883945939	0.781232466163988	0.72017031006192	0.779082150978089	0.685839546806409	-0.991537025298132	-0.96580751838436
9309	PDLIM4	2.05280155971968	2.31560180764633	1.64756652594395	2.9786337097075	2.90244589457557	2.95156280367549	3.08361076400834	3.21043227213582	2.46417757079826	2.63703284079138	3.62438894454293	3.87181047537656	3.09846433689344	3.24590992406354
9310	PDLIM5	5.43779923272684	5.37758659755995	5.38583523168752	7.34808705912273	7.46093559325164	7.32936739575062	7.03592748380057	6.93547534791547	7.41742719421353	7.51142377552322	6.92784916170263	7.08582385293522	6.03458613959634	6.08171322407912
9311	PDLIM7	4.36345169460256	4.49971949658291	4.09666431021854	6.06765699477146	6.18647437151591	6.16774871060249	6.17437947690914	6.08144283094759	7.37088264069345	7.07693764538555	6.2359061267962	6.372557689827	6.29776367110934	6.32005827625992
9312	PDP1	5.02138541186856	4.93949439430675	5.24947204442381	4.61671688018781	4.6935456764115	4.74897127563173	4.52529471127118	4.62209361085979	6.6501237232143	6.88571049078209	6.23136416824412	6.23655720934841	6.29421327073614	6.22830402286837
9313	PDP2	5.17920903931197	5.03818252989569	5.51854250877109	4.93589082388688	4.96581107614393	5.06415394290857	4.33280930592434	4.39086169719562	3.61793902344115	3.7773168509015	3.72767676244652	4.30984050016717	4.10702584822919	4.04418891119451
9314	PDPK1	5.06097721250097	4.98907897109459	5.22063720046402	5.9314138358998	6.02752586523345	5.95241539806521	6.17669742167539	6.23892590678949	6.35567131408783	6.67024206664494	6.54558418023912	6.4902145415597	6.32207177304915	6.33491406792532
9315	PDPK2P	1.63551138424588	1.7175904757534	1.57770636040933	2.43384757611766	2.63523692712273	2.4218356061038	2.88650156084643	2.85010862890514	2.40201190338961	3.08967273472194	2.5296704352955	2.59652591512131	3.50683912187142	3.35720666073961
9316	PDPN	6.63375630689685	6.6453926697143	6.63154913825298	4.40013075131753	4.39408310966442	4.65809305538887	3.27376663993089	3.2871916913289	2.20003892873826	1.67746542524124	2.37342290974978	2.75482731176197	1.0285102673318	0.323748181993292
9317	PDPR	5.98016820963467	5.90544522223185	6.32378675748796	6.0150311710954	6.07726544838117	6.00307016453469	6.55812676815874	6.50676686240052	6.78152133983181	7.20376233125037	6.58831095033295	6.69496578575671	6.96423699109431	6.98005778329189
9318	PDRG1	3.58335218937154	3.63524858634476	3.42666234258386	4.05975610453641	4.10266388800096	3.99220723172535	3.92530732157355	3.99038979120873	4.51358700626184	4.17032523177368	4.27839377952478	4.26645822654631	4.08101206333742	3.95846724718797
9319	PDS5A	7.86913499179021	7.74498518439309	8.07454687577873	8.01878470249999	7.91545368287723	8.02115253443823	7.43428795902726	7.46244514340443	7.56173664801482	7.8406503062133	8.10790471531937	8.04139268064307	7.57249985483023	7.54517176897149
9320	PDS5B	6.57771497484417	6.41318396854846	6.75567119901242	6.55245429505647	6.57904697076428	6.67666271910275	6.54250511103574	6.49540358636645	6.71011300771254	6.89493017613904	7.05512915968782	6.89670058334591	6.52960174832354	6.61488686144433
9321	PDSS1	5.09445578133677	5.04478727647514	4.87998540348264	4.98254892527298	4.86302816714316	4.81744094750729	4.09998502712215	4.21224318575635	3.46540838862709	3.24315357964936	3.89084316519635	4.05032175110343	2.88023506981392	2.60709873440846
9322	PDSS2	4.77874460681686	4.5733752723269	4.66557592610009	4.02649848586742	3.9912682353282	4.0953187673317	3.78365284049639	3.69256191173246	3.46032665559928	3.21708826524728	4.1932767104138	4.21944461203295	4.18284365831046	4.02448349979759
9323	PDXDC1	6.60881176411483	6.5591680166528	6.80009413194308	6.44722466449861	6.61751905282733	6.46551843549697	6.78308666634052	6.80943184882362	5.38896438367128	5.56543808424045	6.13758178741755	6.11773372268122	7.18159064875425	7.21691617125937
9324	PDXDC2P	1.21323401852615	0.956033727399805	0.991332656402266	0.749617716614822	0.59118654703363	0.813009238511932	1.50086784018841	1.22990487870146	0.72476759254937	1.08872632726467	0.778954661910701	1.36738797267516	2.4491805275344	2.48576867877969
9325	PDXK	6.20614867693207	6.30218605796819	6.0119150924119	5.75367073864541	5.87686641563632	5.66014661246626	5.97441811625412	5.89137969951742	6.08161837294533	5.98092579787484	5.64177436708202	5.74047158465209	4.591457028239	4.80680575417172
9326	PDXP	5.03859478937991	5.1677706834154	4.84773073739293	4.62106933768184	4.65020978784401	4.74217068739577	4.32538893916623	4.514250718792	4.20925047930553	3.70554562001365	4.20150908637682	4.27512527994236	3.25713752651253	3.1979151122336
9327	PDYN	0.530243710173903	0.647389681001833	0.866839159782148	-1.24708296701401	-0.600746696410359	-0.0984097926034972	-2.18130693086773	-1.60167198579903	-3.77959378821813	-3.24693398201444	-3.996916953525	-4.14304282276234	-4.75939605797284	-4.75939605797284
9328	PDZD11	5.5666242238814	5.61977776108679	5.34169455163531	4.69538164530604	4.58250229310519	4.54939756006581	4.81491358304476	4.82348472454847	5.20912489805704	5.03016629053231	4.95950630546289	4.92878630513605	4.67881803037819	4.77986226362361
9329	PDZD2	2.15751645697349	1.90085700465512	2.56087114099389	2.34427036290135	2.16766644931181	3.02618019392789	3.31903621534999	2.69559535949433	6.73782488005824	6.84543604245024	4.93878678289843	5.02128835948979	4.66115887260346	4.27276276438536
9330	PDZD4	7.11564230214096	7.31982017354415	7.14324319747769	4.46764432075092	4.44037306095133	4.30601169431244	2.73856053186907	2.94838453042271	1.35317666545371	1.96000082400657	1.23105593508593	1.55211513317886	1.28412823092724	1.75521940356013
9331	PDZD7	-0.457369915566886	-0.331515421279967	-1.20096387616468	-1.57636672450498	-1.29797815153364	-1.63440274713451	-1.10571794129772	-0.492273968916205	-0.0330210492111961	-0.308751304598878	-0.82504367869032	-0.375814558158022	0.801515954643936	0.404206496393598
9332	PDZD8	5.62109454532434	5.48826102744897	5.8550837677273	6.57139797798532	6.57507516678446	6.53364647521992	6.40018797339336	6.45848601158043	5.76879419521099	6.43687004657613	6.03734872919375	6.02196187714088	5.42600271150248	5.25190285941533
9333	PDZK1	-0.162446926579059	-0.644544253717334	-0.158212267989571	-0.265196650769245	-0.229615949357602	-0.849043020465947	0.0425247393335937	0.12201985557227	-0.478053694958786	-0.0558345352064452	-0.244886569764373	-0.174428607758626	0.406812877362735	0.278981626367409
9334	PDZRN3	4.35303765587319	4.0455780187155	4.16699793367278	3.35580202013113	3.25663891411419	3.59274307383104	2.91102882649357	2.62397802145185	-0.722126262820099	-0.840508842758255	-0.0789749373471712	-0.438623357505424	0.913876932209781	0.684582612193961
9335	PEA15	6.76471185280399	6.85341805292145	6.74437201279213	7.51381780782776	7.67458130391833	7.564461479431	8.21951117876445	8.28454783345257	9.33967293163806	9.41842941025673	9.04865786505013	9.08251740587647	7.0924302887086	7.09237532961654
9336	PEAK1	4.6005401418333	4.6209007519164	5.0050831022723	4.89196321436247	4.9078587624189	5.10477089259849	6.49947882160402	6.56902885370923	7.78168867583576	8.20161892098993	7.61927173866175	7.55104087822126	9.20679761993702	9.20696558711679
9337	PEAR1	-1.59083951834061	0.500486136332	-1.19590542280265	-0.623559710010955	-0.373104851068358	-0.66047967985282	4.74889895744254	4.854031607515	6.98202238223729	6.98475304688615	6.5156125836341	6.59258100255308	6.36280188870496	6.29815731148389
9338	PEBP1	8.96320762127726	8.78918148919062	8.78415562353671	7.99223277065207	8.04052235050069	7.99600200556393	7.06041234965139	7.00241915707854	6.878979513451	6.65639942386256	6.99391180223892	6.99789351575394	7.03467584446425	7.04764533749677
9339	PECAM1	0.0404015067273416	0.877401236095822	-0.28598678944808	-1.05895614062901	0.840442250923091	-0.484274555485845	4.96334711911592	4.92443920866056	9.33228387747804	9.67798714837982	8.79448448206972	8.73762364371048	9.42035349293904	9.41982152821826
9340	PECR	4.11101611542863	4.23010010433876	4.19477086849765	3.15117952128869	3.23274341081516	3.46561806057724	2.93362739703511	3.08114729234049	2.11555696620719	2.22661140307309	2.8953915702815	2.81691398384115	3.24047798501703	3.22401818268375
9341	PEF1	5.4954241227739	5.51851434967994	5.28552176699609	5.47244030618472	5.37822291241399	5.40385079590156	5.65354825875524	5.65132411465736	5.78111214076313	5.52308374643659	5.80455003280696	5.88812421944132	5.91334427686101	5.88013736945355
9342	PEG10	6.66402037024557	6.8381587660423	6.83648146879682	6.83978333209928	7.11892061523988	7.03017567732392	6.58588600452451	6.88324653501141	4.17196336134602	4.14247775872068	4.97782355982337	4.97298173772283	4.811507727756	4.84569835924155
9343	PELI1	6.48738573629567	6.45621777002741	6.70393831768648	6.51602968234205	6.53770048759701	6.54065777142168	6.79557872752445	6.76164286442707	5.53873503814543	5.57977642235182	5.70286265868008	5.69041991480323	5.57717832718265	5.41411529782353
9344	PELI2	4.5718194452308	4.3885170164546	4.58385508950136	5.13374715218856	5.22324143002178	5.18242117229088	6.8604796636266	6.91333584456649	6.94988740537432	7.14093214584698	6.51951618758114	6.60596869889922	5.09989787797848	5.05578185003692
9345	PELI3	2.78202475318305	2.4627933637576	2.32230176620232	2.07508431666594	2.17862797424495	1.8066291379803	1.82473642156639	1.79089233739517	0.00892902627251478	0.446130991728892	0.193651556861746	0.251693423675199	1.92470986697374	1.86191811107233
9346	PELO	4.36712066319879	4.26614211611966	4.25557327131769	5.30782609036817	5.18438524307746	5.31631817993204	4.94524952856447	4.82821779850368	5.45127698639245	5.31315207984699	4.73140296399542	4.71200860732676	4.3168735844669	4.51165485305939
9347	PELP1	6.30685534503626	6.46136796590943	6.20217196850108	6.91503795115614	6.90315536194461	6.92720923321187	6.47488957050496	6.5111265423957	6.36061174317899	6.46515840214214	6.63439620437785	6.60133893581325	6.38352026960865	6.46595501897089
9348	PEMT	3.88197674051967	3.92288249083678	3.41241804328226	3.80001124548914	3.95546688620589	3.87848438243653	3.81683360986481	3.83270565613175	3.56956042653813	2.88252218006677	3.25134434784306	3.35056330009099	3.60791045653766	3.47652622094004
9349	PENK	-1.36261948250514	-1.02193938979142	-2.3317167816401	0.242584627216325	0.485236431621566	1.20487810025879	3.62651407815506	3.65000817374968	-2.50113652091768	-1.86434750642685	-1.96201408793045	-1.968731572819	-2.69545202845972	-3.1262246041743
9350	PEPD	6.45777071966079	6.66094222626224	6.27469712452578	5.96635395082828	5.92382078196415	5.93729311992537	5.31023844743594	5.33453123050922	5.49747659124012	5.2246571598086	5.0734105500466	5.14137354967592	5.84752488991729	5.89189376318761
9351	PER1	4.20674830781238	4.07682503462814	4.10644128071925	4.17601052352081	4.44877781964871	4.23814857653438	6.58006929671282	6.61417332448301	6.31105414332939	5.97081422824054	5.77231641627109	5.84857791368591	6.02669312745833	5.73064914590603
9352	PER2	0.910919141355338	0.875638614061352	1.6754927052298	2.39465532797297	2.27286721468532	2.38784683778808	3.3825535139089	3.11489147873106	3.62088230450962	4.0563937973713	2.4306794099779	2.34225240862004	0.886711393574136	0.170577428202669
9353	PER3	2.69531413186583	2.67601255315916	2.96226708295664	2.40782121519717	2.6267720467339	2.40594037047138	0.664114247768209	0.818128285461243	-0.357660386006442	-0.175757123877983	0.609468520597616	1.5097523263326	2.13582693311217	2.04823048338745
9354	PERP	6.35534835534102	6.20670766850026	6.30532876835114	7.17612545466929	7.19879935566389	7.26384894082996	8.50833686380516	8.3346148195124	6.94607738616854	6.8931369398188	6.17204962237165	6.02408031597806	4.89679892101556	4.82597326656204
9355	PES1	6.38648527791961	6.39118790548257	6.37786746853886	7.20888210573815	7.13662685458112	7.05261126836699	6.52919140842201	6.70242931954018	5.77788097188668	5.96287195685899	6.21837280501076	6.29268248067242	6.64026534865603	6.67585345171667
9356	PET100	4.78725056657468	4.99819816286464	4.57534103873821	3.77225164174918	3.8482791122545	3.94520103493153	3.98009693223885	3.86711871291055	3.91965351374962	3.73230501137536	3.68083905044917	3.73009107778658	3.83024559273407	3.92452903285192
9357	PET117	4.08938362342684	4.00207718715063	3.98993137038604	3.30872463831138	3.42195806218145	3.38539197251394	2.92111868686865	2.59463948498758	2.33815433836121	2.22168451437745	2.54483305020173	2.70077802334871	2.39652449834662	2.68695154534837
9358	PEX1	6.22903000513992	6.24175135983818	6.21159731097459	5.25815511688923	5.1893019120089	5.01809545267232	5.00559550575132	5.15969857045221	5.12713794433174	5.32719970197214	5.35436698955801	5.31502668971795	5.91363996194386	6.0035974958901
9359	PEX10	4.22346550996477	4.31311467727561	4.11707672818243	4.16253175713305	4.1827824531956	4.30470370969535	4.22845704862515	4.25569974565738	3.93462271615515	3.9465931275523	3.8680975598903	3.82917322081554	4.42228221314018	4.46935501768853
9360	PEX11A	2.02194115544518	1.91983634635535	1.74687984029723	1.56441708667957	1.38915613889358	1.46595445026498	0.455531936647313	0.737813765830588	0.670147448336369	0.142045534988681	0.561868023317842	0.867828848195776	2.41373550543519	2.47495399870808
9361	PEX11B	3.91630488818086	4.2227841455819	3.98620277259612	3.07524176510131	3.10599706196182	3.2213970999476	3.36683889779431	3.3715625197516	4.63783668935851	4.41453983614946	4.2166471816269	4.19852568693442	4.45311666145331	4.54885082018507
9362	PEX11G	0.422044269273923	0.525848348916944	0.275022946144831	-0.730671108223845	-0.491957767483569	-0.801422681989312	-0.583224352644628	-0.537511940547307	-0.195573596224344	-0.0234424655917966	-1.09323959632746	-1.17596241805903	0.733319354873451	0.773181445277161
9363	PEX12	2.21382395081977	1.99751205041648	2.18965273815627	3.08825599739243	2.99404086827762	3.10548901554036	2.75582861948314	2.77358080881428	2.76229548913754	2.48935282646272	2.43419382025341	2.19845061451522	2.68522299268172	2.4992430118322
9364	PEX13	5.88284782659389	5.83621352232189	5.84406673826033	5.24576748085616	4.87031851656297	5.17600590773446	4.72380755707714	4.87295657380847	4.81318115484328	4.93553402268521	5.04952596179759	4.83084420017582	4.62585556605591	4.72911111837434
9365	PEX14	3.66788301791748	3.73895511245593	3.55756598527244	4.04046363465768	3.86945440273699	4.04032739002139	4.16089004532095	4.13098291171435	4.28515947799893	4.20556057553888	4.38111949694138	4.42191326111994	4.56980157162243	4.66801615831011
9366	PEX16	3.4008763590693	3.60043447179294	3.00274748232871	3.17218255548266	2.98340376587238	2.70957472882471	3.30299348113865	3.47951924496207	3.34381029318652	3.33951274566374	2.9958440811279	3.25217163478661	3.98210864430511	3.98487293636939
9367	PEX19	6.78597322675504	6.83953034459531	6.9168775940504	6.58884719214425	6.62116440117367	6.30067304493005	6.51425554960841	6.51769406541273	6.11763035878826	6.15325968163507	6.14985325262162	6.11335461941469	6.40402657748301	6.22437625417025
9368	PEX2	5.45967878954894	5.64831737821603	5.52306716591146	4.80520393712707	4.63446352838737	4.74206941476551	3.68816481665616	3.93410275405556	1.05116682012368	1.10482548189526	1.46743178993407	1.14295906072089	3.42452104227921	3.3617214073925
9369	PEX26	5.52960342841932	5.5399595544809	5.56384719580725	6.31623807492277	6.37884722813226	6.18967634913907	5.5991662683635	5.62022061153848	5.09542569730721	5.23978252959037	5.19131075417337	5.26587806283332	5.62116609778848	5.45665876748943
9370	PEX3	5.00047516391509	4.97622903739789	5.12010056357951	4.57047846512046	4.4222840445073	4.58657078027733	4.38752255422623	4.12249071092434	4.37861648424547	4.49524671934886	4.28350901852398	3.90092633768102	4.41417625267293	4.2926264056331
9371	PEX5	4.95310823999832	4.9700323941204	4.89989851638743	4.93714626846066	4.80683002758105	4.8026020975213	4.14433632991019	4.1575281328322	3.6312224686638	3.66592073728677	3.74283390086657	3.88430122443804	4.81968413358588	4.88967646727144
9372	PEX5L	2.03813069093377	2.38835193330879	2.57284515242804	0.465215388561291	1.32077559462944	0.32739554022833	-1.08571841880787	0.00757597206247591	0.308131968846645	1.46536799768059	0.820803851963073	1.25832079523753	-0.155985337947867	-0.277231047964618
9373	PEX6	3.25266137607993	3.33244205522375	3.11083683639111	3.66942277030729	3.74322750075427	3.73012755151047	4.1189017075161	4.26711157540772	4.36151354961496	4.38878083448053	4.79012982990133	4.83206175549441	4.97254960122038	5.00004155970032
9374	PEX7	3.82572247165622	3.75325274405813	3.49814737038876	2.9588012664556	2.67295987204034	2.65775387361645	2.36750456648561	2.44358634390649	1.68880276163756	1.08047024701169	1.7238800125293	1.78733453322227	2.06231679277151	1.93926038185679
9375	PF4	0.590533978667949	0.732304459213474	0.251014158742325	-4.19208448286934	-4.75939605797284	-3.58178273119495	-2.3448397811098	-3.04561179230791	-2.21113298461842	-2.20053309310513	0.63369756025059	0.2433359240503	-1.76342938499571	-1.93984953794757
9376	PFAS	6.15367430002025	6.28935662261075	6.37754233093532	6.52859125817009	6.80680279046897	6.73290373735078	6.22498831956907	6.43355073051985	5.42274948792352	5.77255788342915	6.14219124170384	6.30369071319376	5.78287476518108	5.604726010684
9377	PFDN1	6.23809029127117	6.03300999375574	5.98867585443854	6.2164586121843	6.09153521756607	6.29899751829282	6.11489421215115	6.12623782461194	6.74160754591029	6.56103269139367	6.32077615817893	6.33704265449026	5.77260334208309	5.79604105264648
9378	PFDN2	5.49367402907354	5.5594057246717	5.32992481818841	5.53534798834668	5.59080451973622	5.50255911529536	5.28336137803664	5.2287718712455	5.12818855576768	4.71849883171893	5.22973072628746	5.24343118489376	4.47109747072003	4.45072449914069
9379	PFDN4	7.31569900502185	7.32291380800232	7.1348964224814	6.64394076087315	6.46607912725295	6.7671338802269	5.59114441687678	5.4085048893433	5.16940682498874	4.95428891456776	5.24134921464026	5.12319946297549	5.13086356387596	5.24881452593142
9380	PFDN5	7.56932818828997	7.67769919440331	7.24556297502344	6.47867487851998	6.43959852731816	6.39762191994876	6.55812974595789	6.44875663266148	6.75812487847671	6.47120196673912	6.47655733398475	6.44134902712468	6.707450203601	6.80642129425268
9381	PFDN6	5.46363562925453	5.43929910086069	5.27820002594374	5.38565539709647	5.54029514254182	5.3492036341683	4.35947343983719	4.32205295760832	4.48773539899799	4.18188259164648	4.43187459276436	4.61411628354251	4.24237577101756	4.2209366396353
9382	PFKFB2	4.10766431427076	3.77165432719452	4.18422203035345	4.72598433445812	4.41326050516841	4.35100095861087	2.92105861190621	3.04443150803695	2.23478855492564	3.20321580453419	3.27087941384093	3.15273330072478	4.43265274740198	4.73433542228394
9383	PFKFB3	4.24469205843148	4.42686861376146	4.06450025636184	5.66359074959277	5.72686427889747	5.64946226329734	5.97932112571885	5.97720562342445	5.74219528180386	6.1681710875452	5.55957961975467	5.71019567586633	4.63410898410897	4.99331171633039
9384	PFKFB4	2.9991230779195	2.85680612208499	2.73500988182879	3.9042147942872	3.89495113850914	3.80493822349023	3.25000414568063	3.37531687535576	3.48684730563446	3.34388126551469	3.95685174277833	3.93475989613471	3.61277005833508	3.81279935851575
9385	PFKL	5.92479010387449	5.92831495749621	5.72624345782022	6.34610210106571	6.38537269170664	6.28361385716122	6.62850454184136	6.73697222155923	6.74622576852132	6.64058926937904	6.84642498139384	6.88462888201577	6.37625605876848	6.30077349806189
9386	PFKM	6.01943098763048	5.75500194866656	6.07578177019733	5.26322414349451	5.41764099321908	5.27669456519233	6.2137563514773	6.33035083029428	5.77340201313194	5.86124886221659	5.80635765322507	5.8793998448379	7.04358894868979	7.13640541632114
9387	PFKP	6.21098038167739	6.15069375855051	6.03544764260156	5.45077312556837	5.5037475823184	5.40484110352833	7.82940467450843	7.86596127871576	7.12285380258546	7.13100900403694	7.48055581791354	7.5517783933837	4.9443216834298	4.87805706479973
9388	PFN1	9.37393173830235	9.39137573039382	9.11329002213697	9.44896289272386	9.51505946052829	9.44485050850839	9.54684694409626	9.52782712951517	9.9961486474281	9.62759585256859	9.77865474874932	9.85024803524742	8.43155683939689	8.39156213568155
9389	PFN1P2	-0.423966579432694	-0.460853216972736	-0.529001129612814	0.973899616205187	1.00676639620201	1.01431513763239	2.92209259445336	3.10287398765594	2.23409894688755	3.22938966240934	2.62117735127534	2.73623577839703	4.05492692995232	4.09769121470742
9390	PFN1P6	-4.75939605797285	-4.08622573167285	-4.11787405565136	-3.1571283614165	-4.75939605797284	-3.57446295066092	-1.13870886022402	-1.13606265839821	-0.677298762542659	-0.575991569158943	-0.532407606109808	-0.853297397769933	0.848554063601076	0.248064352467863
9391	PFN2	8.12253116104144	8.13818741292304	8.03765084827101	8.15731268985106	8.11032109610033	8.20741318318569	7.26381494104724	7.16925281481347	6.08150027670578	5.96249189701804	6.98275474195997	6.86517506443151	6.8250913092599	6.85824585793095
9392	PGAM1	9.86846986730228	9.88192754365038	9.7491759685614	9.52145090331537	9.4572487051961	9.45325153823448	9.08563371371936	9.13944609293755	8.4995106209249	8.25429454591541	8.94149414713355	8.93474777486409	7.50695711789155	7.53784026946712
9393	PGAM1P5	2.81110349296121	1.77041967595424	2.0792934257164	-4.35204988874929	-1.58045106643018	-3.87606501272408	-4.30849295517065	-3.81173364011112	-3.05393922907855	-3.41315118743244	-3.30053188990152	-3.98691235641639	-2.89059207840562	-3.84266290549324
9394	PGAM5	6.27831246015147	6.38939680529579	6.11487117468132	6.44997653488493	6.46070090079334	6.36369343495134	4.92728203580673	5.05316087009257	5.08529411707852	5.09428502517496	5.50538772008193	5.54679751544127	4.61016748470531	4.53224696254324
9395	PGAP1	5.40361784804748	5.14527173831066	5.58043641758316	4.621929822855	4.4326739638188	4.63791871369882	5.63596082732447	5.47191458540849	4.71185722460807	5.48871707252025	5.28186030856027	5.16175473623631	6.75501926739938	6.58770134181803
9396	PGAP2	4.80524834202038	4.73824358987557	4.70434823473685	5.39159811363735	5.52862010678388	5.43888584107814	3.89435087697465	4.03203818308346	3.2262198185851	3.0986143444457	3.36235668050104	3.41685073020269	4.63926253190627	4.64942521571751
9397	PGAP3	3.75295246274043	3.70835003557954	3.59015188330019	2.86559250446945	2.88811223688065	3.02455487953572	3.88484538851678	4.0974042376934	3.00953924764351	3.1082787916028	2.64606840984957	2.60607906978746	3.6702573793477	3.59212164002065
9398	PGBD1	3.41731980720031	3.23698382880751	3.34945787789525	3.75520089362621	4.01225272823915	3.7570051158258	3.9786322560233	4.04300333061298	4.65760879344886	4.58765068864131	4.55447808092432	4.54449994232186	4.16968566513737	4.16656051283669
9399	PGBD2	3.4910489326813	3.33144258838606	3.38990650925778	3.34724003990896	3.27420537866385	3.39036062227445	3.57403920791973	3.56666356811752	2.94298874619911	2.93645340046676	3.11011988188947	3.04300890349508	3.24722429324788	3.17086510148751
9400	PGBD4	1.68242322633893	2.00498885213022	1.84006820254269	1.10143258629242	1.0990824289913	1.49750935767719	1.4470283834034	1.49959206162589	1.26784055297508	1.39220998950836	1.42823646144966	1.62981515462262	2.82181028154766	2.76959951827964
9401	PGBD5	5.08215922498632	5.24789917066915	5.13220934869449	3.69078346269868	3.51830842979968	3.51431753407516	1.2070991928705	0.944381200191919	-0.644140405984148	-0.712206795906746	-0.769236015937334	-1.12936404886243	-0.898978436154427	-0.539315012082751
9402	PGD	8.16106631513249	8.15828509038239	8.15072189790423	8.66033772310916	8.78099413155283	8.68347256156991	8.18111166618739	8.32037320619836	8.43349104111173	8.22875379722534	8.83937894028196	8.86072371015809	8.87527527247185	8.91728356849641
9403	PGF	0.933896274326342	0.948617274799031	0.708524027348025	1.03313178730098	1.25836045849739	1.00642670066784	3.61504244805551	3.52719287443498	7.70329461793861	7.45169554551402	1.87230127899453	1.92261080029781	1.63316354296457	1.72271939638626
9404	PGGHG	5.32992350770359	5.53613329865807	5.25501758317768	4.86290012814136	4.87495280501008	4.78088064293837	5.52863167990925	5.44344418980889	6.34318438750443	6.53734102228493	5.2633312079404	5.40264413787813	6.41285081132059	6.4474783615304
9405	PGGT1B	5.75722352729768	5.73556999319053	5.76409303007498	5.6238223007468	5.62087505511561	5.49544725213349	5.34017249455383	5.37238862839364	5.20260684538154	5.44280224404053	5.30604697441972	5.31122258742792	5.0223411602236	5.1300594001602
9406	PGK1	7.9854202989586	8.20062232772828	8.19992995624996	7.30053546738806	7.47674753543555	7.20058152846577	7.35763720677319	7.3269006665795	7.4600012424119	7.69874481266009	7.67237505991524	7.83284306791419	7.07344329744793	7.25204872955011
9407	PGLS	4.81474125378522	4.81480684671111	4.32886351647413	4.82313642144239	4.85235169159748	4.81953499135822	5.46643292353592	5.52628471646596	6.10558274929381	5.69595064684835	5.64090845015953	5.71557017705083	6.06761845330698	6.0391175650756
9408	PGLYRP3	-4.75939605797285	-4.75939605797284	-4.75939605797284	-4.75939605797285	-4.75939605797284	-4.75939605797285	-1.74701062264682	-1.28836838048258	-0.199011586690435	-0.623161971425645	0.696662372102983	0.558790939543031	-0.179268822643604	-0.652415346880272
9409	PGLYRP4	-4.75939605797285	-4.07480621854475	-4.75939605797284	-4.75939605797285	-4.75939605797284	-4.75939605797285	0.267455616662449	0.876692345566901	1.1028085623686	0.926009946306337	1.71970440757721	1.62464621177502	1.16577498514851	1.14467996611577
9410	PGM1	6.16918775694872	6.12412232568965	6.13097504219412	5.8204262745108	5.98274704668578	6.00389718022259	7.27578571755451	7.29112701226285	4.0339563122433	3.86628220105981	5.45569146818742	5.41491373235686	5.33478259004772	5.37813676266601
9411	PGM2	6.08870531911526	6.09164584562902	5.93590127624962	5.3713090858803	5.31149274094693	5.36056600323452	5.10739480229354	5.10685445116773	5.22753752210371	5.16324393860012	5.6556043069884	5.51229284092296	5.48439345984887	5.42339448330092
9412	PGM2L1	6.37903145035359	6.26089686560367	6.55789232081369	5.63582473631012	5.68392434735646	5.68603166115468	4.89659328592971	4.8004546181368	6.64449315397005	6.94820653908601	5.26455958913794	5.10493949884419	5.09216464074535	5.16918026675832
9413	PGM3	6.42562991247086	6.4820988001724	6.53360123810691	7.21092854910033	7.199224006426	7.09611388950226	6.51336323210079	6.72146447855713	6.47716174288774	6.74466395307194	6.457201923281	6.45398754478362	6.65093133903973	6.5678208592407
9414	PGM5	0.41422090156081	-0.173311240138717	-0.296665962999391	1.98512946452526	1.95461875013382	1.82823861576443	1.27312380434831	0.617496355932725	1.43171109424047	1.73853714332272	0.892240199174326	0.735180151212505	2.18112244243461	2.04000875105833
9415	PGP	5.75002142707504	5.98732566209729	5.56639860223405	5.41913893634133	5.26061120666774	5.15944185937562	5.82261768478325	6.00725207509175	5.73035650408747	5.59403252359434	6.02750193063341	5.98972424817796	4.9422606321035	4.91013079381557
9416	PGPEP1	3.88037586588232	4.39025639464839	4.79064172911501	2.45097476888246	2.6401632141255	2.47840854035704	2.89275643881847	2.7250287358349	3.16901281004868	3.38915222363591	3.24932140896237	3.50986861787215	4.96792513015289	5.12793208645159
9417	PGR	-1.86862892166803	-2.59066696736139	-2.46925056413196	0.0323094872908246	-1.50508076420818	-1.04878433488205	0.977204494556343	-0.787015690862011	-3.75523291569918	-4.24694217139855	-3.62156756094765	-4.75939605797284	-4.75939605797284	-3.59943895071293
9418	PGRMC1	8.94258354282456	8.98810209431136	8.82021412708676	9.0994675843872	9.00379060880413	9.07998910351658	7.63388726904195	7.67931979988357	6.91898642034462	6.80288304996072	7.1284606200379	7.05406751256502	7.42821169227567	7.42825748692997
9419	PGRMC2	6.44952777181748	6.13203677560678	6.40258003826998	6.40879161570111	6.55014298972286	6.50553349985947	6.5033459939561	6.48830310726214	6.17343195383039	6.0901304575891	6.44875869462121	6.29470830959472	6.32550828730154	6.41289740434027
9420	PGS1	4.86204452057424	5.031167186564	4.91897271035847	4.34709332546402	4.25662775082588	4.14778742258418	5.08434714350714	5.0714438575599	6.51849670231654	6.8643379175172	5.56963419853311	5.68974412227928	5.63232202128609	5.5723825412655
9421	PHACTR1	2.35553108905276	2.40336349113317	2.26149114576106	2.17277882145686	2.34300186898551	2.22344160532641	2.30220796387559	2.41187076759992	3.7920825637754	4.1106146498021	3.6648687409141	3.49608403900854	4.83528452667221	4.79478395370497
9422	PHACTR2	6.82389430503564	6.71133480713082	7.01122573875195	5.57343513351336	5.88244902469179	5.59042020776525	6.40054386764568	6.55593565105849	6.77451079536822	7.35603508401209	6.68803962447413	6.67345437545853	6.21750614192679	6.37896052627894
9423	PHACTR3	-0.966923892120717	-0.750955038121318	-1.31936935843685	-1.16468593555346	-1.15291201619341	-0.700425259157961	-0.968698267535101	-0.595406566484731	-0.624616341528103	-0.494467467177011	-1.33717186601221	-0.839405668730149	0.423482044820953	0.009496491216249
9424	PHACTR4	5.1794881311121	4.84426594740885	5.51745659003147	5.72571509529209	5.76722590102653	5.88759655827851	5.47285566394269	5.69103467958883	5.77717706995909	5.790609889758	5.91053345599377	5.87797547359683	6.02852857054	6.03983762065983
9425	PHAX	6.86922028759164	6.88313737206092	6.89233519264374	6.21830844424228	6.2312903460586	6.11625290818632	5.69413038761051	5.64500775197422	5.36489819292499	5.42436013004101	5.45865684705809	5.53322047673582	4.94133665079955	4.91323968651722
9426	PHB	8.53067167612667	8.55031675629686	8.38345055212277	7.97452485929762	8.03412118928754	7.9699877608915	7.07078822389264	7.12608979505238	6.94191457312896	6.79116436297936	7.24213361750326	7.20919777008337	6.61291850954192	6.59580041454043
9427	PHB2	8.02295497966347	8.15237373657583	7.85434561523165	8.00104307838959	8.05465278090443	7.95001639165979	7.79873098624681	7.81225838651109	7.6117610932997	7.27043633391764	7.68918052483535	7.70733196167212	7.63564843820469	7.62520347006664
9428	PHBP9	-1.65947853727783	-1.5152033405814	-2.04113986646222	-1.55686185366565	-1.93235554182418	-1.66328946845184	-0.560041376147988	-0.389924335418289	-1.0004321229089	-0.582398197449056	-0.594282222824105	-0.78411465450436	0.0291688139812503	0.238602764742933
9429	PHC1	9.22192278591006	9.14655746947918	9.36816784945309	6.60015197809923	6.77938311619356	6.7539526031842	6.75497893442072	6.59739688231657	5.80100405472486	6.08979397837776	6.2173778547896	6.13613007922976	7.07408535040284	7.22403802708983
9430	PHC1P1	4.83766472187309	4.63341653075303	5.03034650115719	2.48047856169227	2.36208837407096	2.14176246503284	2.23370952034224	2.57568138305108	1.54713283593342	2.25662926459839	2.13821410525493	2.43722859403416	2.83050117394769	3.00590360467636
9431	PHC2	1.86430857663612	2.51387425517938	1.89332186773472	5.79842870522091	5.81902201725229	5.82513842042788	7.33860071448332	7.31742351538292	7.95121641417403	7.88066269231233	7.17242023310315	7.2208314736559	6.25807201646616	6.33644575755314
9432	PHC3	4.05518322615671	4.2837176750894	4.3120028994289	4.305889812108	4.6066273390891	4.65247809670244	4.5590976087588	4.88689228659511	4.67295468232934	5.39596075155537	4.5740647772522	4.99944342726947	5.55108761677534	5.69360321200505
9433	PHF1	4.74059079711096	4.95467989635476	4.78890784654273	4.47835085470227	4.39466925991931	4.44114209126292	5.46180182078195	5.59164683683333	5.70049301330018	5.45268643004348	5.42801870879906	5.60724046168271	5.41839960463278	5.41613989774134
9434	PHF10	6.13959431141576	6.0763924596526	6.12249645941942	7.45667060268164	7.46633264078118	7.55831623490879	6.40543366213263	6.37610577086455	6.4826108327388	6.4278580175462	6.15819330602248	6.15434009275533	6.01323301088812	5.87033514262547
9435	PHF11	2.09047505996103	1.81789724323228	2.02469502509515	2.15079530627273	2.33115595370021	2.40552000410409	2.62082688429845	2.58816301153968	3.50238639884251	3.49861596273938	3.35768464813074	3.23591887731724	3.89015100298616	3.838839717298
9436	PHF12	5.1289450016477	5.18799621547016	5.23673600289488	5.43445668350667	5.59302902460965	5.47334808682134	5.64062536069445	5.72425797287506	6.05073802316718	6.03060926704809	5.88479831901189	5.84099645219459	5.76420125070596	5.81271808335376
9437	PHF13	5.4350222918228	5.30338686585772	5.36696626143775	5.59050498611821	5.6524552559267	5.59996839875148	5.65261922578626	5.71735917248526	5.26589150551022	5.20464221370822	4.97357453893563	4.86854697126306	4.71789894363371	4.6612762110444
9438	PHF14	6.81628349818601	6.85135962444231	6.85976040446181	6.86790932306868	6.68308704117243	6.69351253794594	6.13512049671109	6.24197772953034	5.90266429576772	5.86680459720588	6.25726131514615	6.24475251125115	6.43997656118753	6.42427097701918
9439	PHF19	4.0444961263139	4.25520402341185	4.1486760027654	2.53938242920827	2.5185171170764	2.69823424142755	4.5418690371433	4.51602351718461	5.56776484984842	5.45648255575102	6.36196840099918	6.43311897032981	4.36918604531364	4.37469284525693
9440	PHF2	3.16152684255224	3.10533063959243	3.28146533990514	4.40610228051695	4.55464339741549	4.53492879060346	5.06182257899388	5.18933944415198	5.31857730319698	5.10815368576647	5.30704180509909	5.3401967213243	5.20127710972021	5.30313061315388
9441	PHF20	7.22858371122525	7.27719387767268	7.18725452085662	6.54922169085384	6.53983409036262	6.67897335041122	5.83206029279904	6.03847891440087	6.40986254266815	6.513534966975	6.50935963386257	6.40725700039271	5.9865527087603	6.09264041485735
9442	PHF20L1	5.90185929128368	5.95936510586271	6.06220565017782	6.29511381807163	6.01502310351276	6.13146854995491	6.40608344900418	6.44671957215414	6.83454358577502	6.98959525141222	6.77345050879613	6.83941108035203	6.83184559996219	6.79438091615463
9443	PHF21A	4.31118266180391	4.23913588239133	4.46208976110263	4.11957183168294	4.17126071214468	3.96504911718427	4.96213361650848	5.00124428033496	5.4234529705405	5.78122569548891	5.72155342666529	5.75904176102125	6.81308907567887	6.88253623841752
9444	PHF21B	4.72412153383536	4.63270171694988	4.40445233893798	3.36289877199567	3.67982982487374	3.65019469132917	2.31149848813503	2.49988504569914	1.87533099912138	2.02262616354363	1.62235768826209	1.66712418770721	1.82167855526291	2.21843944711487
9445	PHF23	6.44900409795567	6.65190031943153	6.47497421116835	6.48917618355649	6.47471406864543	6.26238167764703	6.28781321290367	6.38072684237657	6.5030426235037	6.45727027337918	5.8835420676768	5.93231258792366	6.25614351374086	6.28687141003125
9446	PHF24	-1.44191747070389	-2.42844600051579	0.186188607039778	-1.49020108447964	-0.272993127103762	-0.210314308420059	0.142516172283786	-1.13899699204727	-2.35330754935847	-2.0742009285623	-2.89924046945274	-3.53250982893256	-0.149294735752069	-0.101206196594303
9447	PHF3	7.01797281174298	6.85323309852786	7.31914660416508	6.84165351505209	6.91173942390546	6.89531478822412	6.87074210062025	6.84523315729147	6.63406806098681	7.0305654299862	6.71004372777968	6.64316869188053	6.84398678442951	6.87736182245477
9448	PHF5A	7.64894630262113	7.87611055109794	7.47380535107576	7.09059758451535	7.07205483142133	7.06263877643084	6.23906989453505	6.17181666816464	5.70978894157853	5.55045560369931	5.92910334057665	6.00631383219514	5.09047935977391	5.20229836950836
9449	PHF6	7.1519206811906	7.09538547091269	7.33193076466135	6.86791304952718	6.78721230054877	6.92673077838208	6.57425625143408	6.62070419473288	6.1887203937721	6.39908412512392	6.7101346724282	6.67897266981905	6.3551258696519	6.38817931737168
9450	PHF7	2.78826310952663	2.2692488546473	2.75930208945487	1.1518102869525	0.944594971577751	0.917721012011638	1.65361205156226	1.61132159471313	3.49184523757764	3.5414670631901	2.33879546925248	2.00231647779656	2.91572843663458	3.03039471675483
9451	PHF8	4.23440416574349	4.19496127224122	4.26756003446485	5.16535749094644	5.28657938729401	5.19547105898299	5.45776673599675	5.39247025988804	5.31274304298559	5.5664263598225	5.49017299990385	5.49855433914227	5.56975788788221	5.63457985916806
9452	PHGDH	5.5847397903981	4.7198519978756	5.42670513568044	5.04947454399345	5.60999143128869	4.88957225559961	4.63286294758883	4.58003540504289	4.52354553782399	4.86519823401192	4.79862280222161	4.97449956310566	3.6021445778962	3.88099229349735
9453	PHIP	7.50418351812369	7.43604567676084	7.8108996629647	7.49263609920342	7.3483909452344	7.5019205007899	7.43464932566783	7.46128354780435	7.07252463455466	7.55556667420322	7.77730471456545	7.76969892636277	7.59348398492964	7.53632500181997
9454	PHKA1	2.8818161420403	2.82382270949782	3.0791614537308	4.03936508443081	4.07444064818066	3.88333544118917	3.15357686116586	3.08352933518283	1.39779095312278	1.75025767207226	1.88606115101149	1.94905194438169	3.47248917194385	3.51359714213833
9455	PHKA2	4.16380497008548	3.95178543010733	3.89931747828107	3.70500437412947	3.8737849902021	3.64109663467777	4.1397925907518	4.11593864292892	3.95372726813845	4.05028826450681	4.19999744079553	4.00461987049095	4.64086417634213	4.53865179177184
9456	PHKB	5.67250647644483	5.67756329608842	5.866147583601	5.76488205086731	5.7902473009452	5.78649766243524	5.91905078111777	5.92788939843287	6.79659236924118	6.98468398256483	6.9112837875819	6.85345583766632	7.50728131431743	7.52468209945183
9457	PHKG2	4.23687003527381	4.34746045110285	4.12597336520513	4.69442415336562	4.76907995313845	4.74902508287781	4.66466907318771	4.63205736548558	4.37625136280247	4.39491376124414	4.1868093603248	4.1694284849427	4.57121240720681	4.61503303248213
9458	PHLDA1	4.98178481751445	4.9405721232642	5.06639455773459	5.47148761917792	5.4545124051813	5.54897348388431	8.57856594433828	8.56206557160426	9.43155361981449	9.3279135944246	8.72979772593868	8.66588273453403	9.10771985353121	9.11826560456067
9459	PHLDA3	4.19379115032054	4.34555030964548	3.93823918476907	4.13422114737207	4.06834595360404	4.26180680992046	3.17094801993457	3.16529106615395	3.95495944402257	3.71331610974225	3.80683552649646	3.97493246213317	4.82219532213891	4.83732317780186
9460	PHLDB1	5.67379772140422	5.76196528248758	5.64908513820596	5.1512895949973	5.06419214686429	5.20005662109203	4.93406100837006	5.24103011624404	6.16312846677263	6.24354480549866	6.57712935911308	6.59863733636773	5.9055115168312	5.89654553321445
9461	PHLDB2	4.69452959315706	4.62959027359595	5.00853976389367	7.10155682656926	7.1946250387679	7.02808579383982	7.05389764748112	7.02117693347495	6.41663697212184	6.8233658160796	5.812073676082	5.94796867638195	5.12776054036292	5.21406770607903
9462	PHLDB3	1.3759084562569	1.42707789207545	1.63062746200688	0.12791305100242	0.966609552984005	0.376071607211283	-0.513408212810401	0.369420600787531	0.571003209960548	0.323664968742855	-0.570404762876975	0.0402899828952852	1.78083949287589	1.86568959479824
9463	PHLPP1	5.5959698021057	5.52112281019423	5.57798427719039	5.16022807662382	5.21946558908371	5.08362934292756	5.9059585316642	5.91481961595274	5.10816012076162	5.24933671699365	5.02456078590605	5.31291116892357	5.19088664141454	5.29141434399993
9464	PHLPP2	4.01498899241039	4.03339688707008	4.0835257300057	4.33094490371627	4.37110152259241	4.22676199371677	3.94555149234964	4.08035757740822	4.14208415011949	4.24742393286193	4.02150049643982	3.85528932063268	3.8374697808367	3.56664130608186
9465	PHOSPHO1	-1.58384836057637	-1.63317493008959	-2.09557832028025	1.85612164812238	1.89313638787361	1.80608451798723	0.687613936413772	0.949949018582163	1.14680066374807	1.51352306637794	0.563430719953697	1.19189960735934	0.760747288519044	0.735064198564928
9466	PHOSPHO2	2.34709270925088	2.52865892315811	2.3714402728191	1.45192370428498	1.57684734159368	1.49763541226178	-0.0616559263286423	0.150938829720278	0.801831176464645	1.19563413485969	0.493975907580127	0.441267732151535	2.60241002755857	2.47328197534713
9467	PHPT1	5.22858026582319	5.43968617887678	4.7987860018313	5.09678393054833	5.1270441880189	5.01455673614362	5.00051556757811	4.88739835796541	4.83316515223794	4.44653524854626	4.86453681154921	4.98351917129796	5.60399573566589	5.57654953518995
9468	PHRF1	5.22906791178452	5.18385022039426	5.20250429906066	6.20634647218009	6.21573314505975	6.1472040601439	6.242800272161	6.30635723934572	5.76189299686236	5.99069688567227	5.97008107626838	6.06369904701866	5.65329645105969	5.71403660589964
9469	PHTF1	5.26585442867583	5.17457019752099	5.09911661225361	5.72390909743358	5.60450400935726	5.61819480734554	5.27027437583091	5.38377650158548	5.39902415478702	5.33388007301222	5.61280623354855	5.57030183904618	5.27364669165652	5.31622000070511
9470	PHTF2	5.73007157219079	5.64505582477516	5.81967296739244	5.35511145305916	5.23139050961488	5.4071013748866	5.33071418874914	5.46134171366586	4.36517118688255	4.62605006258364	4.83839247014151	4.59000403064414	4.70019593505285	4.69744777443903
9471	PHYH	4.75701801919263	4.63661626535502	4.72024253583966	3.47524444955529	3.57078376761341	3.42247415131742	3.48018976279842	3.74925270893154	3.61653311954923	3.36892446357918	3.63887602295878	3.48009549145636	4.47576736771778	4.40404453011798
9472	PHYHD1	3.28833494877785	3.08430529275838	2.80135103851552	2.2529433007683	2.80363276759191	2.23890755477619	3.48501239942032	3.23831505431473	3.01651310765008	2.48700768751802	2.77178975700247	3.09529370939774	3.73290017188042	3.59577150977208
9473	PHYHIP	3.16258285811299	3.19763419832694	3.06406189875198	-1.84041016910204	-1.49927785928124	-2.36868004909209	-2.83144244198326	-3.00954584284075	-4.75939605797284	-4.75939605797285	-4.34566311426345	-4.16620270851156	-4.2500539131286	-4.75939605797284
9474	PHYHIPL	-0.174879914764323	-1.13045067416276	-1.15378464512194	-0.500579763166477	-0.774467650750613	0.863187299509692	-2.79038059790517	-2.57304626849548	-1.05503698067229	-2.97449564081466	-3.54321559242577	-4.75939605797284	2.10983194998537	2.52384800552235
9475	PHYKPL	2.2553927841092	2.4813384393041	2.39976165964012	3.44935745127144	3.50738242705116	3.45165984602313	3.85973540787277	3.92227379933962	4.86922917097922	5.0439616032829	4.41321473629504	4.45310689574148	5.69694185858429	5.70196903929572
9476	PI15	1.43843963165254	1.44199829110182	1.72256832731092	-3.47188477016922	-2.05693363680618	-2.84509524778866	-3.20905508651502	-3.90017266831029	-3.11210803617733	-2.5522451678555	-2.08222948550482	-2.67062657116966	-0.800685697814189	-0.944436600343785
9477	PI16	-3.76203261972912	-2.30386785386672	-1.89403115340556	-4.19688258757353	-4.41126284806646	-4.75939605797285	-1.94072941244915	-3.76619377820488	-0.283749012508539	-0.496251453484294	1.67676139873008	1.46762050451937	0.712598334867425	1.35941753376883
9478	PI4K2A	5.06633742018921	5.07887904896798	5.15721933458853	5.54647312951106	5.60291339686574	5.49124972919705	6.59274693503237	6.75656265921683	6.34302195536366	6.34970487867191	6.2140541218104	6.09422867377076	5.07259284888102	5.0117518317013
9479	PI4K2B	6.23824755210548	6.05063513190959	6.15879102776856	5.50898169927452	5.32119579037444	5.39479342512081	5.0030980654283	4.89068320041348	4.10321153486003	4.30445839245141	4.80279309254666	4.57030256516518	3.65671900680271	3.63374137225616
9480	PI4KA	4.3801739830719	4.11187462736801	4.25168145115857	4.90080255635629	4.95101427893153	4.96675574709088	6.47839307598065	6.42351644268083	6.16337976154298	6.09394780390616	6.42188536906399	6.43422747629923	6.55512176865672	6.5098803737006
9481	PI4KAP1	2.33170503402981	2.26689020237922	2.21891544647152	2.79278100401306	2.64794405991899	2.68393303812728	3.48423094694051	3.6901585024075	4.14859596776547	3.96744238648974	3.64974998296817	3.69360413482951	4.65413475899555	4.59556374180949
9482	PI4KAP2	3.1831545307076	3.16388697711287	3.06138500210124	3.82245851107209	3.8336379373615	3.88181918380033	4.60805457716873	4.73008954256976	4.85030777553987	4.81910160609257	4.58981756091692	4.70319440548201	5.48313036824359	5.32099729092553
9483	PI4KB	4.59795730328587	4.63271089558665	4.71108196405737	5.21544270050623	5.36178761206808	5.1406414509716	5.65593256468578	5.9119344580817	5.55549527143387	5.46090561394659	5.72686739124679	5.74361369016796	6.30191121349305	6.238143763258
9484	PIANP	3.14539862038959	3.18587495967508	2.98082544004008	0.519323873784398	0.795914886267266	0.169620237364675	0.69009624113111	1.14352202544554	0.985486044272492	0.981344713000865	0.149049882789181	0.110664804282304	0.129564411289707	-0.12916865675814
9485	PIAS1	5.78647649670875	5.9207755061638	6.18421611299137	5.97893225460124	5.96445624518759	5.89803321252752	6.78448361873248	6.84563699633078	6.56268304986943	6.80496605077431	6.69458543856504	6.60023955910477	6.63476166095532	6.87213372953567
9486	PIAS2	5.36929139071572	5.2812503469818	5.53204568731412	5.30719920299229	5.38880659188898	5.42731733835054	4.87820716451027	4.96971542029246	4.77356118343038	4.88955521602932	5.19855757158044	5.24562918534428	5.92853961827929	5.87114267217029
9487	PIAS3	4.71006898740307	4.52490194755404	4.78603400740702	5.10540719367833	5.16643553357774	5.19247995065804	5.41444074315237	5.51243306027199	4.98812000830487	4.96554920605543	5.60524524558646	5.66479091242422	5.73315661958617	5.68943007190335
9488	PIAS4	5.13106353269258	5.04706636409511	4.99588534776782	5.02480966273032	5.06353717352184	4.96756087019146	5.25202428920667	5.65176371080662	5.42893770197292	5.74758568236021	5.46195188719205	5.53847710479383	5.52359934904375	5.56437272833585
9489	PIBF1	4.54728746222516	4.65538017755103	4.56808859222642	4.58117725004321	4.43142691503552	4.45960901339736	3.9819162485043	4.1381426894607	4.39753141702515	4.23994138720699	4.67292042110286	4.64785867237419	4.48939712833398	4.3625408726846
9490	PICALM	6.55066724759861	6.49601231287335	6.69133115144158	6.86562941658233	6.84830002077851	6.88455675295492	7.7378552211405	7.69423953152254	8.57080427984032	8.68259341146654	8.21312802185019	8.17410082871145	7.63226342880204	7.79138553977285
9491	PICK1	3.53775866452775	3.20686594479241	3.5393693907218	3.69425303327147	3.74864135477552	3.50289162123858	3.16087226212439	3.18062154037292	3.33193959054216	3.63100832748001	3.29822381920614	3.43664488953612	4.23826567539305	4.10270586560881
9492	PID1	0.292855577049024	0.448289257919139	1.07773192290849	-0.233226206396743	0.299174054513075	-0.0979150368107612	-1.50013378511435	-0.920095935623633	-2.33121041315737	-4.2537068913132	-1.10104146447891	-0.81039167542095	-4.07858841325938	-1.15473516910749
9493	PIDD1	3.62539447900682	3.54435689554431	3.09677386309178	4.08636143873124	3.88317800231247	3.63570127347972	3.74083088542414	3.62557492491597	3.27124236371956	3.27546207762584	3.55212715083739	3.73383650467645	4.32734217139696	4.28023451036723
9494	PIEZO1	4.52323395543441	4.49080968209276	4.45699780368157	5.75199738375511	5.52113236549591	5.53645587771346	5.56939459811865	5.59220066174404	8.73716495931449	8.73014695287692	7.96805851646326	8.03725940284443	7.01122904773019	6.97744336032342
9495	PIEZO2	4.05743032080772	3.98534099108102	4.38676685187883	3.73898361750138	3.55074798522424	3.77314537922579	3.68852272377933	3.65618841457819	4.4612280565105	4.56053829262304	4.90054671008542	4.72171406480165	7.98665023830021	8.02004783367564
9496	PIF1	5.49343681966219	5.52228242247155	5.29626144336329	3.85930890587394	3.77596349117084	3.9203047923075	2.86248512373468	2.70898484645094	3.14956155086818	3.18597802635163	4.35378226045111	4.31505164035331	1.71281594572664	1.39912236553363
9497	PIFO	3.70780689034702	3.73467286570398	3.70100530403017	4.34664914713227	4.36104635505382	4.22882746274737	0.820967197371549	1.6267893552147	0.439763914326806	-0.154798673603574	-0.12179132775833	-0.119330756255469	2.15475285444699	2.08399241389408
9498	PIGA	4.86305176506842	4.53157041638693	4.7487305171062	4.05205725741535	4.17308285014839	4.06537492959861	4.98946725146155	4.90263446719175	4.75780809157047	4.69698442059014	4.82039025022586	4.83757351561222	4.66899129968373	4.08422122915909
9499	PIGB	3.20042803854531	3.28720622800008	3.03403749345126	2.80346141653629	2.54253241264104	2.93608421610796	2.84202910069277	2.62514503022421	3.35140131291767	3.16128958703248	3.20718559965362	3.45418152158956	3.9135937096495	3.97397916299338
9500	PIGBOS1	2.14167472265771	2.16857140115561	2.06823156948633	1.49844981327433	1.48849813976333	1.50417342296595	1.57509973717706	1.4011806647658	1.9829095378256	1.68184494719596	2.02158388748366	2.14469716424358	1.9244439500816	2.07389891949519
9501	PIGC	4.69810275513251	4.5988355046855	4.61318004573527	4.62378653686052	4.6732590674986	4.62534215753657	4.72088236219125	4.67752118509188	4.59041138598137	4.49407588189919	4.74531198731852	4.62648223367392	4.67907320275943	4.69973470159316
9502	PIGCP1	1.0876962488623	1.15586295138744	1.37315462985757	0.806254057093008	1.25694197675794	0.903904069976046	1.69830135800425	1.80100385811231	2.32193640004923	2.47410852214052	2.52655992856668	2.52255649938503	2.15045386191478	2.31282057720912
9503	PIGF	5.20882292694415	5.32627938415933	5.14901827208083	4.45094109455564	4.42792603113384	4.42028086567712	3.93161427973817	4.08978669149882	4.16318073561386	4.31765010538532	4.76850782742772	4.66291726102324	5.02355502287149	4.99196232758405
9504	PIGG	4.00204473420327	4.42885119106576	4.2434383968698	5.02768379012017	5.05696705729901	5.044497305717	5.60617977414248	5.59207798824314	5.65170465885522	5.93269994366671	5.21396068808137	5.40276564601549	5.84479686591511	5.79840101434465
9505	PIGH	2.81072289166024	2.7023884085508	2.6926713129915	2.82856732996876	2.75656292989078	2.8734804130953	3.13896250773684	3.08226289199487	3.00773403205809	2.97054341054331	2.93975621889283	2.8641527936106	3.37040364065895	3.29362900079325
9506	PIGK	6.312136363185	6.3777220419588	6.23226626852488	5.82371009015682	5.60247634328023	5.75165861581835	6.00360121513101	5.88191512030066	5.55229687677118	5.74835413303701	5.83882621579283	5.71630922431983	5.2438782845341	5.19797054246572
9507	PIGL	3.06060752972206	2.94460671274864	3.08491190151852	3.14519217639879	3.07703818022156	2.92322498235728	3.01313208408389	3.16687157240581	2.93369855982031	3.09775541887428	2.9835417681384	2.87145848589076	3.39854424260018	3.10391613296026
9508	PIGM	3.9131748436143	3.90938222152323	3.98941310880262	3.27511144773288	3.38457033745515	3.34047512104215	3.5205248395174	3.49413810992204	4.02990429234678	4.12268944043162	3.68485700853583	3.77270261417684	4.6398303880687	4.73740810875652
9509	PIGN	4.53179905784433	4.6817817890614	4.69902028792236	4.20427454364083	4.20541253856627	4.37234185104218	3.75914318352781	3.74831211976333	2.99655697957681	3.2726901332463	3.50234630016116	2.96846213188673	4.12301503300187	3.94147428149694
9510	PIGO	4.1928374854438	3.92595258310303	4.0977345495061	4.75089881163313	4.66562124561727	4.25993184477822	4.74720100699704	4.40356982903	4.56187551561429	4.66642142019063	4.46371828595754	4.39448952341206	4.70018289260066	4.99931662842402
9511	PIGP	2.96307097120724	3.12781450140382	2.85575872637885	3.30110957977137	3.29575452305769	3.31706807541579	3.13377896563251	3.23585939343053	2.74795340239346	2.5862407024011	2.95931754018603	2.83364418708454	3.17194880979785	2.96369116697112
9512	PIGQ	4.45155258591978	4.61669307843198	4.12902921550874	4.9466806675781	4.85519374181375	4.85704164907964	5.45483529261995	5.46298754741076	5.52836199855887	5.43172345062558	4.99874697303125	5.14119040521793	5.68165090739125	5.62184929704453
9513	PIGS	4.76961959943512	4.77419508565987	4.82218316600224	5.24067260242053	5.31440425059856	5.19585086236553	5.59995947884827	5.66997020642837	5.72318376195908	5.6348432924491	5.74405754413376	5.75756804916617	6.01404433595915	6.03533477134282
9514	PIGT	5.15668452083477	4.96985879297945	5.06894232772967	5.3509667357124	5.55830423713227	5.51095807120488	5.82490440636765	6.05976158928239	6.60620012727448	6.36972781311119	6.18428787382681	6.24551314938563	6.18006497112635	6.18967279728042
9515	PIGU	5.51433357901994	5.59668038166754	5.56759046345318	5.11890733919307	5.09712164852041	5.0043109744981	4.5172705530439	4.60479898599282	4.74427767777946	4.73769957242439	5.18585637319683	5.18812591059675	4.68106957240445	4.80046853500491
9516	PIGV	2.21245773303265	1.91647268709218	2.07460073135203	2.45983303207425	2.43393397519543	2.9591272583414	1.85334595182046	1.99956276154454	2.31678702190995	2.40788944935396	2.21313381784757	2.17878223856126	3.01017171779815	2.78284478478466
9517	PIGW	4.46910765034303	4.50589556012531	4.57192071689784	5.4711914709845	5.54013059237529	5.53153743257577	4.59729841088713	4.49124960942074	4.3917854353732	4.5938156821218	4.39469865932068	4.58656023884954	3.05781057389708	3.03482078860466
9518	PIGX	4.14977710918405	4.21113918064954	3.99586345498494	4.01005066974344	3.85110592384597	4.12379093036552	4.39997321901953	4.46783140217538	4.43678713612886	4.44460903688354	4.57102553224728	4.60038142241067	4.14061273572111	4.21231602145281
9519	PIGZ	-3.45355040655038	-2.48510835590993	-2.55447252211761	-3.78722810554846	-3.68637108895799	-2.06760660645247	-2.14100173056727	-2.62396681231283	-0.229686984161519	-0.260225099720385	-0.735167242952899	-0.998337037768268	0.284831738801022	0.555924745506561
9520	PIH1D1	6.70589980372648	6.8849497626771	6.4373368974301	6.12153693573237	6.0274842578875	5.91780809365784	5.40199648910187	5.48476394729613	5.4944185170483	5.27398234143399	5.30215240097984	5.35723467258722	4.7288404699949	4.77022243685694
9521	PIH1D2	0.20182122943995	0.837572287196406	0.403478722476855	0.426144745090101	0.911332728367306	0.195112158169613	0.725210712343925	0.196872948888055	-0.0360766234828111	0.180616024488126	-0.494340303200485	0.0950815694145923	1.63076690209896	1.68545527107547
9522	PIK3AP1	2.53436682793673	2.38598917247974	2.65899552226776	0.575354708696233	0.381259012940461	0.262257945205783	0.0588794439444133	-0.0154696170029456	0.0435620578651736	-0.145500636932659	0.179453198237146	0.372317363859619	-1.13091039293072	-0.54273939227083
9523	PIK3C2A	8.03704533643768	7.99039964818737	8.31831850442663	8.40738408872342	8.16654188622043	8.30186944975854	7.94302537814623	7.99900012370456	6.81440433471063	7.28253967570422	8.72001359433048	8.70891482616752	8.79915538130764	8.81843957216958
9524	PIK3C2B	2.8936294993089	2.7105996223878	3.13460682973954	3.83150078468248	3.83976068787738	3.74331078840996	4.67741934693798	4.8342442209168	5.55581293732195	5.88542387597889	6.30123362819316	6.45999064039304	7.06345745898473	6.93560389585734
9525	PIK3C3	5.39093563204618	5.50050690703967	5.3399828423793	4.56114223062207	4.34685427205935	4.65335165933703	4.35060553299051	4.62460090642756	4.98554199277099	4.72327020442879	4.39620945397901	4.29937204723553	4.83840772972726	4.74286599734889
9526	PIK3CA	4.46388851031141	4.80682825556517	4.51095629212998	5.05871000672732	5.24611148668217	4.76054765626214	5.9928724522324	5.5870676659001	6.61751138756885	6.60159536886698	6.29393951218404	6.15489532569017	5.00489797917719	5.17055450512471
9527	PIK3CB	5.08008518804943	4.98001251188917	5.19097542918374	6.63852227917465	6.59298924006786	6.56903677619713	4.83387411038913	4.96444298028764	4.38400415406979	4.48996847245659	5.02828872355667	5.0067380905812	4.29937973708382	4.20241848762425
9528	PIK3CD	3.40407115652265	3.27635435793097	3.06221989354576	1.3875846935106	1.01016297861328	1.293544497306	2.95560414053854	3.07304812856952	3.95347344452782	3.97509493181748	3.90796760022987	3.95325111322004	4.13087356113135	3.80310465096423
9529	PIK3CG	-0.630694547049087	-3.66961604101142	-2.73961582011234	-3.06700510120718	-3.01961609297667	-3.68298891088226	1.91302081062296	2.23443427195063	7.69769614136705	8.0039900076986	2.32294786090363	2.32426871928268	1.40616286681309	0.26411241155435
9530	PIK3IP1	0.222965233681078	0.644935267725772	0.0788530220192315	0.176542879867233	0.0255502151612496	0.113199153434153	1.09692482592045	1.56946532201688	3.988654522532	4.15993855285755	2.85734171333167	2.84963338446163	3.38369730032065	3.29392900261884
9531	PIK3R1	3.65284796028351	3.44489369832208	4.23391311779877	4.21158013203339	4.65460997826441	4.59880549818915	6.49417264615462	6.08628086924371	5.30925205830592	6.18605862539654	5.39751846197318	5.41626428570493	6.71534641784312	6.84532734805474
9532	PIK3R2	5.70381132521695	5.75358772040132	5.60694959334364	5.92829747746407	6.01447583298828	5.93547098990434	6.17885207163705	6.20128673974416	4.78910006294342	4.36711434036553	4.21280420481865	4.13675370482889	4.77968136250622	4.71711343353051
9533	PIK3R3	4.40811830915487	4.20123576470726	4.60973436575688	5.11607510635737	5.02066231907574	5.08906458220114	4.53255780279794	4.95224501814674	4.75588373923345	5.0700358270839	5.5279193468399	5.41736412630722	6.67402682125852	6.79848733756564
9534	PIK3R4	5.7143939682365	5.47248114600239	5.83261783901755	5.9556225865305	6.12195466198017	6.0069797712743	6.00297828680623	5.95791401320429	6.15344180323217	5.90386990968213	6.00964091232027	5.84178276369484	5.67124644131933	5.61859004856427
9535	PIK3R5	2.11953898141244	1.84578311681325	2.19273476030022	0.300204687930925	0.192391916490699	-0.158674316389289	-1.03833044659065	-0.95435170087136	1.15090584515694	1.11731569521457	1.423903917375	1.34105424717973	0.104798985985278	-0.440285864773477
9536	PIKFYVE	5.62767034632975	5.4261643676021	6.07287909979516	6.62831698613134	6.52695663437855	6.56644359525432	7.08837634646456	7.03786828175344	6.50158260875089	7.04764775344225	7.13440005108547	7.00228686071833	7.02773152001791	6.93344532434297
9537	PILRB	3.89276513208573	4.07141471159427	3.66642338117497	4.77893323740966	4.87795243201982	4.95161634579097	4.84831189730911	4.78243007665571	5.34864686698307	5.29291631533845	4.75279633277378	4.74162420439853	4.97573158328581	5.07904460840425
9538	PIM1	5.79021115045665	5.63971948231767	5.55750366359027	6.71073121860788	6.73702758827132	6.73139810805073	5.05146938590318	5.08517004335475	5.7776717555545	5.76606201555536	5.25655146182204	5.23814358939894	0.779106037970855	1.09820469423616
9539	PIM2	6.98830756859122	6.85767025262891	6.80375598025572	3.96345641478961	4.19988773703328	4.08522353516561	2.70479590699824	2.93019786796734	3.00804048520149	3.01165389532078	3.20330788608961	3.1426753226947	2.88518876871119	2.88459867313588
9540	PIM3	4.86084299908456	5.1248593094476	4.76265577679093	4.40334213038966	4.48227857968944	4.35809108163075	5.45912535075919	5.71813498053807	8.79522547935403	8.52680981410148	8.47029844112572	8.56866119727151	4.41244743643466	4.50157466389901
9541	PIN1	5.84533761950151	5.97451477385799	5.53520408075548	5.16809694894613	5.16724909223073	4.92715093289331	5.36881237562969	5.42021852998365	5.83427376798084	5.48771036946696	5.83481948427667	5.89732584390172	5.21815016099487	5.23434557877059
9542	PIN4	4.73490136193805	4.63088332271885	4.61697897887425	3.96992894929447	3.91934625014952	4.09313757189566	3.99167557393098	3.59500441461123	3.88371568110475	3.85356696641183	3.49781346872241	3.86266783032805	3.5106439115986	3.79644352005795
9543	PINK1	4.61683112639254	4.73030902182997	4.63500969015065	5.88142090578716	5.8663802629622	5.7825562659487	5.13520516164547	5.13539916354699	5.61527561605423	5.48531899250082	5.23611687595711	5.23885145979315	5.3321762409899	5.36228302657785
9544	PINLYP	2.98751500106102	3.13121763166953	2.57165712782704	1.92115409005144	2.2100121907807	2.21233486425929	1.40209450943604	1.31765023481184	1.49569718654486	0.793134668976608	1.30149330123793	1.40264653889815	1.60929432196125	1.49591767753041
9545	PINX1	5.05421674056871	5.07018292925563	4.95391038656065	4.89237994031408	4.93629170401342	4.65360115922424	4.37264484334601	4.4340862258532	3.888578013441	3.66654164879961	4.34950076166711	4.16888220008674	3.88439870649268	4.06662270267777
9546	PIP4K2A	5.54266016475047	5.37763712237208	5.57189581784373	4.46813272607363	4.63060930675891	4.49829154221371	7.35945033447878	7.4795458566402	7.17063251359189	7.14523069010129	7.6362643313133	7.59666883272013	7.52984408736794	7.65332792488411
9547	PIP4K2B	6.09792332721447	6.03282694096685	6.32058338954943	6.25105696608158	6.37880709330489	6.26738662097214	6.99742552595151	6.99113716868508	7.21306606713585	7.41376628157989	7.42908845200633	7.37606569414614	7.42039277732217	7.4093218599911
9548	PIP4K2C	4.58049499912792	4.49575194669653	4.44861866882704	5.40807818777066	5.26104381668213	5.2126720218015	4.65339439686485	4.4324159315754	3.60732461935136	3.73756150707373	1.30586157446619	1.33698938116035	2.16903582583971	2.48850497384819
9549	PIP5K1A	6.3872601693657	6.33022393935945	6.41221748937487	6.96950019403077	6.96492402452275	7.12855642756787	6.87457622983144	6.92000024534974	6.63416002660125	6.77330483422167	6.72801537816149	6.78360722729057	6.53707984761949	6.5562188647485
9550	PIP5K1B	3.26178652152886	3.0875657925087	3.203395466581	0.986541054893853	1.00494751544962	1.15840890908778	-0.638132624856747	0.109563501598884	1.06477392112391	1.32610442487567	-0.108613748403501	-0.571930064170353	-1.17289467577371	-0.712062898998837
9551	PIP5K1C	4.27719254302805	4.31953567459968	4.31103013781529	4.73054666739308	4.74593473759475	4.65273420593883	5.93834347613878	5.99260595686235	6.42764533857687	6.38573905502555	6.74265836021837	6.70936839660191	6.14769821349451	6.24463009970911
9552	PIP5KL1	2.10722874761333	1.94550580320608	2.07844128571573	0.357535586220705	0.095232146746105	0.191991701129599	0.0647757261816495	-0.827191661723999	-0.397025057981166	-1.61946556290434	-2.03133533058532	-1.41968566496614	0.368963372774208	-0.23485309690012
9553	PIPOX	5.87755123854397	5.80386246094004	5.95432380790896	1.30989374306995	1.30635142921271	1.23673419973485	0.114068615452198	0.257594821727218	2.0443259807943	2.16082155207563	1.42304522076984	1.42931523224951	1.41233127601191	1.5332568404437
9554	PIR	4.13367415225126	4.07144931928874	3.86099009571888	4.61060623445877	4.50793140625558	4.63310158592378	5.79810639896545	5.8980812858862	5.99076477141661	5.81297980467474	6.03406620640225	5.95962933219695	5.58140603475203	5.54197172270259
9555	PISD	5.13004060458666	5.16652415058246	5.00883017865972	5.07465053261627	5.0723237978156	5.00790019288282	5.91249195749702	5.96139962330728	6.19511949379869	6.18471418089641	6.09301394108766	6.13055466116278	5.58695970394439	5.62974755266744
9556	PITHD1	5.59317981042313	5.61933175405833	5.49673539710703	5.61774982288819	5.70768770352145	5.66587572654324	5.07364161998122	4.9939565241359	4.97893744816763	4.70429551098575	4.74595806119047	4.73537236176227	4.64127981515647	4.70028111728393
9557	PITPNA	6.17655770327801	6.05069236174097	6.23187186345365	6.33128361165169	6.49722644794524	6.36352928346232	7.53106750344801	7.46355335677365	7.75629168643139	8.00438952565387	7.53189330916556	7.53759028859198	7.21450035319336	7.23022853079848
9558	PITPNB	6.36047125398172	6.2238760157691	6.42541993065565	6.87690392412236	6.95938153903128	6.99234060025989	7.0918587688927	6.97739395053508	6.97672548950368	6.99009355614864	7.13708302188646	7.04027639485903	6.59302428062582	6.59126768063296
9559	PITPNC1	5.61829337085678	5.68866775886758	5.51411330619168	5.18819758558792	5.13288922302979	5.32016656043389	4.80717713566816	4.94358206031246	6.39183610810992	6.13735796656721	5.05410723065945	5.19075128147844	4.19602364596473	4.24703906106518
9560	PITPNM1	5.40659750963968	5.33243862423832	5.13846354689938	5.32121066364001	5.19568853036264	5.08697616835	6.46281217648744	6.82322781668299	6.00503659925545	6.15561763305082	3.87993653883318	3.89822204409929	2.65322999021146	2.65124214016531
9561	PITPNM2	0.617818716453036	0.809421849592851	0.16925846639182	2.62248423856088	2.52127222297195	2.13819122297962	4.33184715851573	4.39394371928156	6.02830447808686	6.26830532665264	6.06154743659176	6.05038174857292	5.02423650311773	5.05823419375422
9562	PITPNM3	1.68035380865005	2.07885313698156	2.30659149280884	-0.340365312422149	-0.0655806077284956	-0.138097900122702	2.01137158102337	2.0813438237498	0.927073052699599	1.19757495967287	1.97198447142147	2.06755503272609	2.42188992044483	2.68261507799442
9563	PITRM1	4.20991030191077	4.13761202275159	4.40917652818101	5.28419563443079	5.61499786777336	5.47675584892273	5.40532739300468	5.2467998651607	6.2584887544707	6.22275856482462	5.7711978661303	5.81056217604576	6.11150378348772	6.19328454981378
9564	PITX1	-4.75939605797285	-3.7880281684136	-3.84869464263846	1.41249571674631	1.48257142696071	1.31165050536321	0.698762797129489	0.739969724309354	-3.42571815104243	-3.78561615628126	-3.22222632173632	-1.63299839797353	-0.944918775019839	-0.18512450111752
9565	PITX2	-2.74604916297661	-2.65700651021109	-3.82202244546034	6.37252613000041	6.39405349268604	6.30431336180375	2.96786556842852	2.64258195895416	1.12380497323014	1.61962001800183	1.10423565466233	0.27843344850407	2.15511136295658	2.14707459826975
9566	PIWIL2	2.35004991266894	2.08611004454338	2.54711823464947	0.733133653459067	0.842378810636434	1.33828138406729	-0.598040889424653	-1.3024756589323	-2.46472938084624	-2.3254723283066	-1.9747464114687	-1.73752641057206	-1.60212036053397	-1.72722066892547
9567	PIWIL4	-1.2013924629055	-1.85048909486211	-2.29690966496702	-0.0504756355249711	-0.809835151674714	-0.248058172117893	0.450016547224274	0.44165112009602	0.169568761684931	-0.628160636392484	-0.483056935216075	-0.369346867070726	0.60065774352877	0.681140354569888
9568	PJA1	5.73878092509403	5.73974156474847	5.86077576885119	5.48557081503835	5.57883540988477	5.41860216343873	4.97824406559549	5.22337963505615	4.06165945565398	4.18668924033378	4.30560024381513	4.36539814876066	4.36093547445719	4.59867130532796
9569	PJA2	7.60700508375822	7.53729423983845	7.65124077075797	7.06030686219997	6.8922578448289	7.01937941306995	7.94335124133428	7.94577261390195	7.61882311683417	7.71334754718614	7.89081693039088	7.74377860073604	7.71300208065223	7.69331528943838
9570	PKD1	4.23294273614479	4.3258073398936	4.00222723548914	4.64929676894761	4.77284087470558	4.55532590298908	5.5138131048652	5.39814779116687	5.89111462584056	5.87248614885253	5.87944084161277	5.80390140599674	5.7448298473693	5.51142345184203
9571	PKD1L1	-2.51392624697274	-2.18674861713894	-1.25559712087499	-0.630421508354696	-1.00732167429545	0.124402336689747	-1.50684692932654	-0.332267413448515	1.84088941586203	1.17731739745377	0.0764263912122193	0.606311233394492	-0.432748794499979	-0.805010055349081
9572	PKD1L2	2.11742216557513	2.08084068582992	1.88378690872701	0.102380566342292	0.519174560260758	0.524255393860437	0.162358302733448	-0.01062357466621	2.25119558024637	2.52051978646415	-0.700762221215974	-0.647381610943519	0.494614436787632	0.423769713107056
9573	PKD1P1	3.35010951571888	3.12265177781511	3.32452226440334	3.90264529849716	3.69425929254635	3.01881995669385	4.31260647949556	4.43082913911205	3.70744337099189	4.71442501490056	4.26212025458558	4.42930670092836	5.15703796293973	5.12619439443949
9574	PKD1P5	0.119070536712623	-0.180474793986831	1.35753256618863	0.688244034746934	0.400752188744378	0.671206471596444	1.13382473289331	1.15826510624489	1.18884733451707	1.3764329756227	1.1382200308251	1.13853893137603	1.64898572478936	1.85399250363378
9575	PKD1P6	4.78963840088832	4.53675017058325	4.70041882879791	4.24394980250631	4.38033091379011	4.13092806404487	4.60126424230202	4.63524710237092	4.81486848516268	5.33287136841573	5.07338621043636	5.15987871544039	4.89055416092783	4.87557419051863
9576	PKD2	5.88078704924285	5.72718787622641	6.00306468001195	5.78385138298022	5.74032454477749	5.64565399905152	6.68537072243626	6.72448257887591	5.8264855445025	5.90980198501901	5.99420995053058	6.08276163350391	5.49771382234801	5.57122050993071
9577	PKD2L1	-0.590699736508937	0.507624138777951	0.546526180459557	-3.1089180581228	-2.97357526303437	-3.68382126776691	-4.75939605797285	-4.75939605797284	-4.75939605797284	-4.75939605797285	-4.75939605797284	-4.75939605797284	-4.75939605797284	-3.59681475606053
9578	PKDCC	4.54758522743464	4.9109637212285	4.4855941354233	0.378759653955786	-0.137836587642338	0.270405236517214	5.55163877459313	5.639953441052	2.74902180419308	3.02603174092862	5.69462077447727	5.71213499231601	3.80662300409301	3.72013596432101
9579	PKHD1L1	1.92930843257567	1.76720859916261	2.08145539024953	-3.38052110428953	-3.29776939570542	0.29553544672652	-4.07594088361631	-1.98896068016811	-2.28730224975285	-2.63531198430043	-3.09404267193765	-3.30707634616344	-0.227957596774973	-0.00698860103382767
9580	PKIA	5.73788177943036	5.62566024549552	5.58977940242388	3.5670697409477	3.70376541100574	3.99616051976858	2.3062944325538	2.61003633605779	4.01296299763054	3.95625200418266	5.11927720441942	4.90529078064244	5.59663724451736	5.56419148367761
9581	PKIB	6.10302534000057	6.00773763505123	5.9887431465463	5.78469121208406	5.60322006535319	5.68531146401701	4.50923049371845	4.60060267727684	4.21896269338431	3.98349284653783	5.67123227973122	5.73908940751427	4.40647839659166	4.26564587869708
9582	PKIG	4.31611161194317	4.50381551475503	4.21221164130834	5.01218988821881	5.05560318868523	5.08083190633788	5.68416120054526	5.60454268372141	7.7891990598044	7.55896545566061	6.98695465213043	7.04602559143848	5.45485311867075	5.46254186655427
9583	PKLR	-0.089796726308701	0.120825932460937	0.223831664602169	-1.90729609588454	-2.78516835426123	-3.99345619037964	-3.12604004808327	-2.84410855159888	-4.16799088313749	-3.92436158928209	-3.16091288224138	-3.52503203987057	-2.6933330694557	-3.52705206161882
9584	PKM	9.76080887910974	9.76915061355775	9.65049084342771	10.2568949569996	10.2655666154344	10.1739519238368	10.6277475720275	10.6845497888541	9.38304882201282	9.22809338285585	10.1379807900685	10.1624652001749	8.4592253799801	8.47395614847666
9585	PKMYT1	4.50463765115642	4.52057375096201	4.09010622983745	5.23086364682391	5.1660104574292	5.33131152016834	4.89471999990747	5.01790532348489	4.3565578204344	4.46740116924349	5.21964508098506	5.23532632786156	0.674589535609088	0.574963962923559
9586	PKN1	6.84689462747195	6.91361456435021	6.69100027241503	5.84875485109083	5.91407094091046	5.860300682326	5.50285382835886	5.60854842857366	7.64039135208075	7.43840238992508	7.26098566088958	7.28192122404383	7.33110270626683	7.31513994028323
9587	PKN2	6.16050021547364	6.042327458751	6.42578501743573	6.26366299349523	6.10603722130984	6.30663113274735	6.66996515838968	6.64275085648065	7.03876660958792	7.41109276823847	7.13245885294822	7.01343488845273	7.06337612591015	7.10986274184888
9588	PKN3	4.13364726733692	4.31585050582218	3.91363739858055	4.18101057399442	4.15818290766439	4.1322487421789	4.4722987956688	4.46133918077736	6.00552265110306	5.87038443282397	6.0929304547336	6.06693902416698	4.65380234302635	4.6533545316406
9589	PKNOX1	5.05960283841899	5.10905406299722	5.18300378401547	5.15991219169558	4.84549771898436	5.07630800312317	5.12215718351939	4.654825115523	4.91532279701158	5.06402600321869	4.79546783275747	4.80976724877447	4.25706615053029	4.39888750821406
9590	PKNOX2	0.38704906933411	-0.0632031033921865	0.301106510604294	0.41498314743166	0.203243620399714	-0.30482477980365	3.29676024160764	2.85795622205141	-2.60475094786204	-2.66139606346633	-1.06187881610204	-1.43972105711131	-0.0301946381723535	0.619827859489513
9591	PKP2	5.48581169674386	5.29266868313546	5.66493991452207	6.031390232058	6.16299631467031	6.12700796339111	6.27019237239166	6.39215052622809	3.90150508318444	4.06529272218903	3.41432229020594	3.30270969160854	4.58070998429514	4.41689141564576
9592	PKP3	3.68371511751938	3.76266298617691	3.70310548714795	3.04829105019834	2.73928632399103	3.08540610389675	0.877142643248141	0.734829783430233	-1.02089532832534	-1.93027274513287	-1.57022711890134	-1.40883158778859	-2.62751024877968	-2.92529238449699
9593	PKP4	6.01061930042313	5.9924298351073	6.18055463527904	6.86722256400077	6.94662250626344	6.82331092617451	5.89010265648994	5.94174864167944	6.42837675041186	6.62337999675845	6.63327394045126	6.47584251930603	5.86791929087162	5.79709347893047
9594	PLA2G12A	5.73740951703528	5.8845927007797	5.70193302825831	5.36421456378769	5.13242220230484	5.52946311689729	4.02425160894383	3.90217267089132	3.62257936371152	2.84729575507692	3.31428731218023	3.16512859808349	4.7470494822141	4.54172137451291
9595	PLA2G15	2.82861760968949	2.6394179478566	2.46102857361899	3.2510087994909	3.1783521439912	2.68230228530685	3.36608952102304	3.45699129432671	4.79834352138463	4.778463208648	5.02151878056817	5.04970573562553	4.18606377739661	4.07413832192451
9596	PLA2G16	5.92968809963193	5.87882511722492	5.7933736310288	3.93981250552274	3.98845880327936	3.85822213132231	0.509383717662683	0.341414776658284	1.47237983886851	1.26516912474273	0.594582075376164	1.04358430701048	3.39738223238765	3.41840007463153
9597	PLA2G2A	0.293622642456574	0.150377695353862	-0.316346870569569	0.475143002640573	0.732985593855597	0.88975650904899	0.802984443795812	0.594273743138274	-3.45451609421807	-4.75939605797285	-3.29634641507447	-2.21837461664445	-3.84215218855622	-4.75939605797284
9598	PLA2G3	4.74416647269001	4.79368228497404	4.69566460645004	3.80563174945588	3.64094472517559	3.78424925279288	1.97745840441035	2.44176340375366	2.37444550943342	2.18057624239398	3.77728819965813	3.78578591758383	1.49295710886535	1.54045637657481
9599	PLA2G4A	2.45209502176986	2.29947428230548	2.44181833048983	1.56153027404246	1.77937403756237	1.69096199862773	0.570368772109398	0.42624921178383	-2.22562645669417	-2.06344428585222	-0.94790685899033	-0.785549213698705	1.61215348337834	1.57267465694624
9600	PLA2G4B	-0.794475272057352	-0.119724592652803	-0.411333054066028	0.11429946652924	-0.335532325013188	1.21697544384525	0.705639500054217	-1.86666685619095	0.925318175624057	-0.698778522537922	-0.921500520871981	0.377424078150394	0.00711059004402903	-0.548897236050715
9601	PLA2G4C	3.91569955246644	3.8875662737062	3.65678594154436	0.730403797292197	-0.0773410378384041	-0.120507711127003	-0.662928524433211	-0.253322258373446	0.106790399925768	0.649613682750159	0.203939713967934	0.897227564352051	0.653769195184465	1.14106113195573
9602	PLA2G6	2.01244057107394	0.371017502001819	0.977462525653346	1.96374127890882	1.53325954591639	1.6040775882976	2.77750956019417	2.7981823871671	2.83990851182286	3.17727780251785	2.42090950886698	2.17229886255958	2.92885360368992	2.80328152835506
9603	PLA2G7	2.25393285187926	2.45771768755134	2.19425001620049	1.26796385083407	1.26382553933277	1.37884196637483	2.29633500038454	2.01123785081061	0.644968694588224	0.266757590559521	-1.13387870205873	-1.78887712824435	-1.47990133514256	-2.69300471014737
9604	PLA2R1	2.25661396874887	2.12122398441603	2.31662530624249	0.18676143890127	-0.335498259691273	0.129641414842741	0.932692306950384	1.02726870176505	-0.335987893866463	-0.141560005262445	-0.7526222842674	-1.34868679021523	-0.423075301726454	-0.018360331725102
9605	PLAA	6.74939988004341	6.52991518363205	6.72504531810212	6.55606983667556	6.64755472637401	6.66502274282997	6.66959398977136	6.63648295932791	6.44331162532275	6.37368099963554	6.65813083391422	6.4532760620088	5.99632022146056	6.0912203679649
9606	PLAC8	-0.37882539967734	-0.157097806909096	-0.826767621930465	0.0440959441532159	0.053221079086278	-0.222921352492516	-0.941569380173324	-1.21429444146354	-2.91682700287473	-2.21373940442856	-1.27564451486781	-2.74057699321339	-0.118830154984614	-0.126232557614438
9607	PLAC9	1.62754685720151	1.16084474276186	1.44054802891101	0.998923430216492	1.49554234318986	1.15918453392131	-2.01316709717936	-1.03452442430336	-0.546788827181757	-0.670734965477344	-0.993597980932191	-1.0919668818777	-1.64681095201819	-2.54314267833764
9608	PLAG1	5.07728051508895	4.98761299567616	5.37386752293081	4.52142425517037	4.56620914297021	4.60676710778839	4.13994208034598	4.08188944441476	4.26720077080672	4.79237498968469	4.64403766926537	4.6766846033983	5.3481697377965	5.3278036724453
9609	PLAGL1	-1.43609074837257	-0.750618685681779	-0.467338216397555	2.22175119987187	2.02299410563738	1.1966692299711	6.53390243704386	6.46103635589412	6.56676855568168	6.72574433364893	6.16823607994112	6.41079964201821	6.25550514188016	6.27894300798402
9610	PLAGL2	4.72133610915745	4.55942736494869	4.82559652825143	6.28213921126378	6.59991983426772	6.45352025774344	5.78153933728951	5.80856567070179	5.90344515714893	5.87892506568668	6.35715143203124	6.33365216993231	5.89837387649719	5.92426367422325
9611	PLAT	2.65571897848195	2.7798369017477	2.62957496448562	1.45780018338289	1.13395131899887	0.870366142325899	5.73563996910548	5.48387945799258	5.06688398652451	4.99188270227246	4.71525600219028	4.69865008619195	2.24326271950039	1.95803150974103
9612	PLAU	4.23100115977589	4.11492803523784	4.10725795429074	4.58505304679101	4.64539009749105	4.48514304504086	5.59386752865647	5.55337739478859	6.39677750066152	6.31891156239656	5.84183751874035	5.77138617218861	0.107951989437004	-0.372742598135626
9613	PLAUR	2.19717313267051	2.41228347161991	2.3218363488326	1.70235308037044	1.95573356549378	1.89056388054101	2.76905866113941	2.66748650341594	2.74881714144118	2.51377506659926	4.52307778242435	4.41987530340739	2.3347008635813	2.03578361700513
9614	PLB1	-1.71291086217587	-1.91622008663147	-1.16635855211868	-1.8686601580438	-1.21608954072772	-1.64548983008215	1.04904219631972	0.55422573964614	1.07953835616045	0.947887221707905	1.37236378458591	1.22642083029692	-0.663833230878181	-0.86552597573665
9615	PLBD1	4.31104594002128	4.34707518709351	4.28053624964363	4.70887453380398	4.80916283887177	4.75727146663459	3.55070954555736	3.51172580832682	4.14145232214629	3.9650101775205	2.7461276192886	2.61862454916601	2.09240427911579	2.32462440591676
9616	PLBD2	4.60441892688615	4.40512615751863	4.65863671693152	4.74476313415528	4.96029827441779	4.84932126872135	5.29485317494146	5.38418409179801	5.62059543824043	5.48353092814933	5.52612534960882	5.47603164905078	5.79756827689806	5.97813391306935
9617	PLCB1	3.59349973238712	3.48835849923144	3.81436424214369	3.81473284257628	3.74498699202719	3.87546024022147	4.15144840906147	4.37919162724639	2.55212853350182	2.61413051735738	3.35497934555371	2.68254717276075	4.11156177851578	3.80650515634986
9618	PLCB2	2.0887137488382	2.96441815047845	2.49819110899809	-0.459639369449902	-0.081081327475464	0.243000531207097	4.15104508204042	4.14614706181747	5.4370848696685	5.21289267657821	5.97587306568484	6.07037507531977	6.34988864581407	6.28448874016729
9619	PLCB3	6.1457976162147	6.08377786391253	6.03530189391254	5.72898464802688	5.87596255706648	5.82335245448216	5.70115660940264	5.82607099870116	6.12321034700503	6.11758327495072	6.68461701696874	6.79012770969902	5.68583270198878	5.65360956290562
9620	PLCB4	4.22034946983115	3.92829105282645	4.2942748205186	5.03584155294905	5.08986346467069	5.06410403731959	5.8409836891113	5.71582671111274	4.39488536724315	4.64766747240272	4.4543369969634	4.33536621088765	6.02393977284868	6.02195194550227
9621	PLCD1	3.44518064034451	3.22110266696627	3.20103534733222	1.5689417370616	1.70739940894136	1.90905145461009	3.77048690690533	3.73230027940014	5.52798864552659	5.36099547943873	4.08793304862076	4.29120308517516	4.36534298459378	4.44782791987866
9622	PLCD3	3.75718047300636	3.83914181646961	3.55035353244686	4.4445141096445	4.59415335047627	4.47170575066125	4.07764464673229	4.14772351639254	3.32096007388053	3.482392529051	3.51022369990854	3.47431851695875	3.90505026241541	4.14092954790491
9623	PLCD4	2.16200890361194	1.00241100904136	1.86684203958108	2.41672697597497	2.51214264441048	3.00540025759817	2.62025755269705	2.452724039034	3.42512064220623	3.165965339243	2.79371869135885	2.5820019225826	2.17218638707067	2.69794092509985
9624	PLCE1	1.98069785364197	1.81491877234803	2.14711378491331	2.23452592196601	2.41195299331826	2.68338764894736	2.42965903238032	2.69101241542589	1.33893131774246	1.72730470874685	2.08513259704582	1.36618133515855	1.58625636275991	1.03173584720619
9625	PLCG1	6.31349765862973	6.19972976056099	6.02457535769628	6.75712780577345	7.0990426032392	6.75403218031791	7.56803129632727	7.53920823024141	8.0693075551251	8.35935460421842	8.02397810703439	7.92082697121109	9.12445691855069	9.12303485234843
9626	PLCG2	1.85727255216874	1.72149255700319	2.13350318241344	3.25505553727599	3.42632738170056	3.03835539671078	2.41295727912884	2.83495726480664	3.10249471553869	3.79582452565679	2.32829637677441	1.85436037324779	2.89024865209027	2.87679844602313
9627	PLCH1	4.68967675375752	4.60637057300354	4.98412866252401	2.94815017449792	2.8610556262915	2.75381766044845	0.935785649312994	0.771518343014328	-0.677613457412908	0.608476815627814	3.15297409568339	2.88508169278727	3.28884754339226	3.41154898599391
9628	PLCL1	-1.47703932180258	-2.3983185843243	-2.00382570833776	-1.98319652585784	-2.22824306066988	-2.67445847401149	5.10179047893787	5.00057419935778	4.60532011527098	5.01988378922895	3.71729173296309	3.61660631035116	2.71888024096195	2.45178992717611
9629	PLCL2	3.73275269927368	3.60004981876925	3.79078026452797	1.17454787202093	1.39321690812574	1.24644171120635	2.64580946381659	2.62304940475253	4.36823167146066	4.43823752623888	5.63907883542602	5.6167011784851	3.12430299134774	3.17888654334184
9630	PLCXD1	6.24285414788564	6.20709309493775	6.07456715099097	5.58371477374247	5.49312009142778	5.29304206200483	5.35934689215862	5.56595272930676	4.73199619509867	4.92532085615229	6.04930065773075	6.02898185781728	6.08684446546896	5.88327650454496
9631	PLCXD2	2.12122590929561	1.17630375068893	1.88056152525751	3.56355268869132	3.73640713769321	3.95732305855946	1.99175130350702	1.96430281170326	1.07234336475391	1.58946543384901	1.48923979379247	1.75915408062349	3.0107553598894	2.94828547584262
9632	PLD1	1.2024183423772	1.41046797593603	0.934845206336334	1.48378652023706	1.50940508151938	1.34072711098643	2.96084228732087	3.17711981074884	7.02394766330969	7.3936270832613	4.59494097766119	4.31327939775376	3.27265793094712	3.13536667622164
9633	PLD2	4.84237586448011	4.73508076460069	4.84213524346437	4.62159278938334	4.86376711957168	4.56156610265808	5.72104090161112	5.70989461014652	6.32032900483106	6.71970047840277	6.18560916365357	6.10293517460908	7.02798652108133	6.9458108718056
9634	PLD3	6.7566311886771	6.81841691272673	6.51879712710191	7.12106231772703	7.17427881560292	7.11848272501699	7.95964256552506	7.90138416572013	7.61398077785921	7.38347921215299	7.18677384990225	7.2312030051197	7.84606834943048	7.89318286986491
9635	PLD5	3.62742290179121	3.66429731538838	3.4786242088475	-1.0125655042797	-0.918911367670666	-0.661241826000631	-2.31585351293952	-2.58141030185046	-2.54755362993954	-2.60159130346347	-3.58960342280322	-4.39145089340209	-3.20506514585393	-3.61056289914224
9636	PLD6	-3.75099608085741	-2.54471514998266	-2.64297328922042	-3.33312603938493	-2.83874077513034	-2.70909424769218	-2.06734013392203	-3.0322727094291	-2.77167077136335	-2.95542066119698	-1.22263558336492	-1.52086398205659	0.443221570532855	0.10089716756465
9637	PLEC	5.73567623607001	5.45680376041868	5.7818764663319	6.38848649456004	6.43191635371493	6.19892146702025	6.75981698465961	6.90024666212944	8.05894088401278	8.65320698948909	8.14864793705946	8.12185666908186	8.07644628221781	7.988473449388
9638	PLEK	-3.05808170903212	-3.72843839005132	-4.19608930627083	-0.35324159301278	0.0801350622253267	0.292046732003114	-3.80614199835116	-3.91937478874157	-1.9160587806975	-2.00313619831119	-2.10191514929168	-1.71926202090437	-2.29699704090599	-2.39332178509898
9639	PLEK2	0.903355200868478	1.33901598252576	1.03855824353294	-1.39582743166873	-1.0359263616459	-2.03034606207831	0.75614640010138	0.81103990487814	3.8024890522625	3.53360485054	1.46983051317933	1.37621766398424	-2.03739193636784	-3.20269821917688
9640	PLEKHA1	5.47342568710158	5.48117687110673	5.69774966196314	5.1745092126393	5.07013432212711	5.25938036519499	4.45255061764205	4.57004064620657	6.41239331181151	6.57468421352256	6.20412147904299	6.15544555738969	5.59945260658719	5.41812530990279
9641	PLEKHA2	1.6289377634665	1.71846639604168	1.48665845034907	0.423184670870977	-0.909694283747517	0.766353188879341	-0.442613693973036	0.380398531802673	0.96872260751301	1.10015566001937	0.818417236155638	1.22600707579715	2.73318813920505	3.32626765797144
9642	PLEKHA3	4.78150113346684	5.19781374211518	4.81772588794527	4.3999757434086	4.53535159155371	4.74466357633716	4.62943732179428	4.21019797082792	4.60083301195233	4.7033367005036	4.41020518899823	4.45564088913541	4.29553251982481	4.41417373150006
9643	PLEKHA4	3.44709379949103	3.32914773418648	3.14433598756487	3.0592146745595	3.21227025160643	3.23139712636274	2.91866442413333	2.96086283169821	-1.41469324325894	-0.265462527870543	0.581263669061588	0.82855930344231	3.35516755557582	3.26587565679615
9644	PLEKHA5	6.71263673091498	6.57483511751928	6.6938358933766	6.29586048815391	6.3626250406608	6.30252482439804	5.8277054795991	5.74315209857056	5.37972620693486	5.2635291672061	5.51547726179192	5.3844405004113	5.77347900066222	5.67273303367073
9645	PLEKHA6	3.06948068861144	2.55878375082005	3.43289642403838	2.75582682707193	2.17071761518817	1.87314753751209	5.95119919989911	5.98229083072589	2.10948132684605	1.9881112539985	2.71993651849733	2.610567036912	3.05090909541982	2.88181527665855
9646	PLEKHA7	3.48490258942423	3.20934132629455	3.58062897005221	1.13050459486496	1.35122895133716	0.483309244041875	2.00216612555219	2.43557436853837	0.214094426560676	-0.556320566919131	1.56177968679516	1.48807025116275	1.30800015667905	1.37787196668046
9647	PLEKHA8	6.13794562969157	5.92988162931225	6.30984063571884	6.71653261458333	6.58732677872674	6.63552835646337	6.22910988659343	6.30926918451317	6.34092940148456	6.50040507272956	6.88135793490953	6.81128452487814	6.59630121667625	6.63216462766934
9648	PLEKHA8P1	1.73315377919399	0.801967576291243	1.61687447908552	2.38025939779664	2.43209766616762	2.5184590274789	2.29502547181066	2.33592142816921	2.20754330605959	2.74933025033011	2.96421262139303	3.15874382120207	2.57070381326298	2.37004349436392
9649	PLEKHB1	2.80803950202991	2.97169669142107	2.43501145924609	1.09857037058753	0.69036598696441	1.09153161044998	3.32542854309976	3.28470325997616	1.22497180266502	0.653074792046881	0.157022288642683	0.192794557838868	3.98812622811913	4.30056980339283
9650	PLEKHB2	7.10807260174682	7.06690066798823	7.26711248858854	7.42187906594117	7.34496425755143	7.27947077911412	7.26738036411822	7.33003157524727	7.53077210676981	7.56261494449145	7.51388341981326	7.54700326404178	6.98890624152116	6.96933984287965
9651	PLEKHD1	-0.149595179516444	0.0685148590123532	-0.0636290618433208	-1.32809235902254	-1.73105938658056	-0.698692149732778	-0.281985101541036	-1.21884253080439	1.07366782355047	1.25605574712056	-1.02750151614022	-0.989469170752663	0.264516594633557	-0.239319426875935
9652	PLEKHF1	2.83641451854106	3.02164345984999	2.5736644107415	0.893119595758558	0.685175973065289	0.504344232114512	-1.03012414918619	-0.739617454341243	-0.794510470884201	-1.35506770325688	0.691681109832921	0.813340938707106	0.389932516076167	0.580322811497549
9653	PLEKHF2	4.92676401739222	4.9418643032088	4.87835888452429	4.18068889538251	3.91841309965175	3.90791166831411	3.65712108409978	3.54459579937323	4.33885437427333	4.37622755471066	4.49057138306344	4.43101583868227	3.92643164270904	3.88842382521613
9654	PLEKHG1	1.22259361334615	-4.75939605797284	0.174113903920466	0.859663604166352	0.045449025520508	0.442187331732054	4.01991001755614	4.28583903995293	8.33978562000942	8.29700111609448	7.65416746825097	7.58291099688403	7.15214007807475	7.0550127966085
9655	PLEKHG2	4.42499289715723	4.37506332010726	4.34404438062589	6.31931217983263	6.29724725776328	6.27318771880311	7.1983581468641	7.02446989066587	7.01342230965676	7.51191887970256	6.64293421633653	6.75249097987546	6.97971112909776	7.19812517677909
9656	PLEKHG3	4.92833859131676	5.09816174740121	5.16663229171451	5.05962899384596	5.00442895806399	5.02069193550538	5.53317115308209	5.74077669145475	4.50314065839798	5.02386098591861	5.65332731307753	5.47504464860569	6.24785856447665	6.18331649142289
9657	PLEKHG4	2.37661428487652	1.62678663462095	1.77436163123877	1.03052289804785	1.33320431520355	0.225449224511396	0.506833175328968	1.3898984821925	1.56046392455135	1.57911322732526	1.69747404789514	1.49966759700208	2.16674655629438	2.29339671345782
9658	PLEKHG4B	5.34252778792687	5.47337639603718	5.14972605991082	5.02002172575075	4.98355440078166	4.96156394592669	4.00275194802763	4.09550048468083	1.68876720954488	0.996899365832827	1.53943165555658	1.47953671792459	0.671637547797722	-0.0273812285913181
9659	PLEKHG5	3.46117189846386	3.50270470369613	3.2894632690588	2.54912777821437	2.66909120744304	2.71658003336751	4.89704311664632	4.92403169239542	6.31566010997241	6.44520758118517	5.3078310070698	5.31622745660054	5.50826946432704	5.46358274865873
9660	PLEKHG6	3.92974706017342	3.90459151692407	3.64362356099731	2.77499760110187	2.64755309170308	2.6587833570675	-0.805511125425498	-0.18403023854624	-0.653434267541686	-2.845593625743	-0.582571350687357	-1.15558198397147	1.11034861387171	1.36926984465358
9661	PLEKHH1	3.99512156556566	4.14660369344529	3.92126133071876	3.42945426269425	3.47735685904472	3.60160774576199	4.3271171173904	4.23881810464276	4.40626311683301	4.5188183527819	3.62748085499997	3.48056136370428	4.28698583551275	4.26017173988947
9662	PLEKHH2	2.35111119837251	1.65745040575623	2.35070744583888	0.588873059333007	1.09928141804478	1.20197388328035	2.17442019638504	2.13469312012021	-0.276031416103451	0.158936293489537	1.14767129950751	0.70825947747446	1.49788256695886	1.16732391726974
9663	PLEKHH3	3.08950071884954	3.09968763129525	2.86848442431066	2.86304706172448	2.84220240225934	2.70358417309439	3.52960868888591	3.66078834547275	3.56672052834437	3.38029640512484	3.8852037849472	3.97747939511167	3.86025957726974	3.96597903596698
9664	PLEKHJ1	6.21995078263775	6.24992800267844	5.99759823512317	6.0413394625031	6.05991660626352	5.97036244013598	5.29024310556603	5.3979228537092	5.60152901130025	5.36354905365135	5.48895589682536	5.51050159931	4.89772088987309	4.98855397619533
9665	PLEKHM1	2.69978465699216	3.22369023181509	2.96543126819144	3.1659348215278	3.23384720261544	3.43939860495328	4.73595986802348	4.72016259999486	5.28505339630466	5.41807013263676	5.01921686624967	5.22577025678676	5.22286393938333	5.03245700820079
9666	PLEKHM1P1	1.6122295172134	1.63644922928539	1.93783228208979	1.33660349200131	0.938132538531631	1.29538003413708	3.85776088250375	3.77743026207963	5.28162452164324	5.71992572388354	4.55129318115616	4.73439207453283	4.62640747446522	4.58878242281969
9667	PLEKHM2	5.31070183469952	5.25617949012289	5.23537928551551	5.90544374546617	6.03940166701699	5.98348059810925	6.52267683426752	6.61057748258849	6.46566581307002	6.57298563082709	6.60148470184952	6.50850747753216	6.44244394891896	6.42407117043464
9668	PLEKHM3	1.59899694330526	1.3286418744462	1.70536049089059	1.57120173842012	1.90285984257034	1.71661814024668	2.9277528631757	3.16911130424227	3.9861398569447	3.9538247695708	3.39174197864857	3.24430040329371	3.20376541991109	3.27258597283995
9669	PLEKHO1	4.80378038866028	4.74317811551461	4.5883797301162	5.72693913115029	5.65561247634672	5.5760166229582	6.29475997597964	6.35664125316913	5.89471246307018	5.77883338290041	6.6138549900644	6.65709306191199	5.35347771971636	5.23541367693413
9670	PLEKHO2	4.89803178626767	4.83052462211013	4.77714152117589	4.80474618043982	4.76054710963366	4.73736320601128	5.43341848055649	5.52560659460929	6.07955552265826	6.25279301534266	6.44291064442092	6.39736880830905	5.74997602038121	5.80633096616484
9671	PLG	-3.29173438203044	-1.78074350636709	-1.05161353445031	-1.55113071760106	-1.0906255149681	-0.712229736399879	-1.16552614747105	-1.4410927353583	-0.242311488116941	0.35343216616394	-0.156034272683246	-0.388548765265157	-0.0230715368290976	-0.371677415628507
9672	PLGLB1	-0.594841151157986	-0.140581799415492	-1.28499293613525	0.80621371157594	0.809019758589571	0.777361844854421	1.15137047688644	1.28875139336811	1.91829081230729	1.95294011734712	1.28228201002319	0.984102882859786	1.74756961691924	1.51955585591714
9673	PLGLB2	-2.11528482824468	-4.39840243774984	-2.45024815840178	-1.94170244750702	-4.75939605797284	-2.91760709473734	-3.57730352265927	-3.08116307880096	0.277668040344241	0.965513924389871	0.053949290804745	0.554424911356348	0.0568896297164072	0.224899737972971
9674	PLGRKT	4.56624735083224	4.77285776217154	4.41513309166891	4.30716130277694	4.143753627527	4.23478449631456	3.36016681262331	3.45028075712859	3.75185412213959	3.68007848439044	3.42735442203483	3.55861352295207	1.9222441622266	1.49884809406648
9675	PLIN2	5.20924629095219	5.20779748252068	5.27913807437569	6.66871474493316	6.68203506074404	6.71136850204599	7.57924877024155	7.65131312105263	5.76237888475395	5.60102663543571	6.43785470467009	6.50075658587828	6.77452044501991	6.82813740118682
9676	PLIN3	5.51718542107012	5.4462052488664	5.34903815199297	5.63430770305191	5.6070652151752	5.52512234799719	5.74088831574733	5.84284626458938	6.25473895892767	6.11041883753944	6.16790657736155	6.22526021130423	5.75456211462763	5.74119962390116
9677	PLIN4	-0.758762636290979	-0.527950507769132	-0.850531525656454	-1.32823395405478	-1.16447316154408	-0.688705890630233	-0.0415559442808027	-0.162913571594878	-0.513130187808579	0.142861210347124	0.719976422690459	0.609347334144648	0.512294083505962	0.815594844403111
9678	PLIN5	-0.0360376182464297	0.162376999132404	-0.632191834704334	-2.2071542179777	-2.08751576656988	-1.62922773069264	-1.28558041351304	-1.26614063979975	-0.737625349171546	0.127614719958147	0.278323043927115	0.49598209139935	1.46672134239131	0.983740537235908
9679	PLK1	6.60593434218256	6.54603338340987	6.50946567556389	6.99065391456487	7.15058881325115	7.12966438882024	7.1505062578542	7.132878165896	6.63794621350255	6.56975472299018	7.55851269366933	7.49175181596883	3.95317312389436	4.18726759361869
9680	PLK2	3.07746704440149	2.94651872759189	3.22273308950429	6.65955578830643	6.73830973041522	6.69078750518987	7.82971996985839	7.69897387403623	10.3739233846391	10.406205489419	9.14123756450448	9.09973631358798	6.63199571589446	6.45976506208033
9681	PLK3	1.72703898272238	1.7193142424724	1.13919676330894	2.30906337753586	2.63712258770418	2.41646916255797	3.96479793503581	3.9835953263977	5.49789240993437	5.2881344890721	3.95762959401867	4.30189093375274	3.46724797431325	3.23789169039107
9682	PLK4	6.96385906086499	6.96971606154727	7.0523679058088	6.06627762402009	6.10529317156093	6.17319253768289	6.49699572227885	6.56346397798042	6.15246526884453	6.32109278738589	7.21028413257789	7.06295698462338	4.31966980639904	4.31964001789908
9683	PLLP	2.33434518475298	2.48159296337266	2.58284818682174	1.07706260876934	0.827996412186369	1.2962670160958	0.957602912346074	1.01827079198258	2.79147379339668	2.71258376177294	2.20897834610733	2.16840886264601	3.47334562030114	3.72568647989855
9684	PLOD1	5.20465487000034	5.2475494424714	5.13306689062067	5.77112379813022	5.88407635364173	5.66387318482297	6.7948002326689	6.91761168540756	8.41118626392895	8.24105544155435	7.33729693225741	7.37529444973668	5.85233430327342	5.79233772440179
9685	PLOD2	6.25341665120524	6.26721212559554	6.34395548682785	7.01915565982835	6.96324116858878	7.02840915949851	6.33496169705435	6.15100328438364	4.67618479897858	4.83452287752888	4.69068393328536	4.56072797942642	5.2721024630149	5.13197954232697
9686	PLOD3	4.58291106745927	4.68060818024377	4.41726488310305	5.46687942241448	5.51228380005331	5.54722355884434	6.54487276856044	6.56113242777356	6.78231434067694	6.53031715723634	6.48936707860335	6.5904869774293	5.71197942609394	5.88124199752978
9687	PLP1	6.0333713659421	5.90613712716292	6.11519393937661	3.14836229971175	2.8965749669924	3.00777187544177	4.53122258821201	4.60882443388885	4.91623954563404	4.93729654898256	1.01406810618428	0.523349137433876	1.44834959480223	1.56604506798489
9688	PLP2	2.30842457977186	2.21321409416627	2.1546855692317	1.23783543613276	1.61051520825256	1.72673843478951	1.71788148454613	1.47460356185707	0.626957447790824	-0.541851258532846	1.03737586102357	0.786307021206818	1.22201653875792	0.95568365816213
9689	PLPP1	6.1771266952778	6.23244991513468	6.12689252684118	6.12843768178579	6.16729036706215	6.21926520900216	3.39366436632018	3.5048017685266	4.65172653017693	4.35171072871796	4.22447705808559	4.17255894690641	4.4214566299796	4.34188309790266
9690	PLPP2	5.70820655867601	5.69432556522552	5.45224243250769	3.13141492291121	3.03378123846137	3.07127925782379	1.73166955357243	1.96542402091982	3.40017591795102	3.19655413241211	1.38634843485968	1.6798866604763	0.715058275612263	0.512411159130579
9691	PLPP3	5.38041403129783	5.22658852108559	5.39493529962069	3.74944507373184	3.92988153004676	3.93410863406751	5.44062005071507	5.3932206158284	6.44530083405648	6.4234950378667	5.48214340539884	5.44006690484677	4.84904783987222	4.7177427793382
9692	PLPP4	-3.62224613131209	-4.75939605797284	-3.54524792318383	1.19266162104552	1.18561500689422	1.55003191627753	0.542845120812989	0.721004798880615	-2.08481140952303	-1.58768339469989	-0.874437588815047	-1.05297360354922	-3.76203923516973	-4.17554891882353
9693	PLPP5	4.65861942028877	4.78300040288475	4.58549785675082	4.95697687492477	4.85614475799799	4.90329941591565	5.3745873815187	5.43062952673237	4.35590132649897	4.28996856992725	4.42170827976399	4.49989388086334	5.06888629775223	5.07780240878132
9694	PLPP6	4.38285073891526	4.19931715993399	4.31009687063767	3.2582457888322	3.14963344250013	3.17902851078794	2.87129672831027	2.87811959135833	4.5042934310577	4.51296069429254	3.61623421712051	3.44124842232561	3.87156409894558	3.87710278863472
9695	PLPP7	1.2423828870278	1.59358197569878	1.16832515986361	0.2696393542607	0.135456303094298	0.122490445878236	0.135296676006386	0.685853276884502	0.24613511560806	-0.0981408356371443	1.39446730194019	1.49279955068694	2.50028738640439	2.64330443573935
9696	PLPPR1	1.23206281366362	1.1067603178884	1.65045707484638	-1.94492689268591	-2.57137971434509	-1.97388917412072	0.0381027138239927	0.0877306228122703	-3.48403366275089	-4.0798562216167	-3.58354590620774	-3.46916624285456	-0.911914404269238	-1.39931617613973
9697	PLPPR2	3.1449261389345	3.1265976570697	3.20186361164147	2.67706525857709	2.59755834122339	2.65519019355621	1.09056040485054	1.46395553693322	3.89024287833897	3.76815255750801	3.15944607855531	3.40971984688482	5.71935358795745	5.81906228666684
9698	PLPPR3	5.27878329342237	5.53778566636998	5.19027175518507	5.5758328343995	5.51981220226496	5.47942640740612	2.82318957858668	2.92726756186145	2.96329136653638	2.49761316226061	1.48838297479059	2.36497183137444	1.88980995960745	1.80988978687101
9699	PLPPR4	1.9076112250122	1.2058419200611	1.81197730740078	-1.39823761407959	-0.71685728342291	-1.25273588273301	-1.07683318902752	-1.26159006270808	-2.7694443345922	-3.22855640476372	-4.32131624316507	-4.75939605797284	-1.79769210373946	-1.25067535437027
9700	PLPPR5	2.46304051526039	2.73620184402525	3.09364112388072	2.95641856457969	2.95949208648053	3.23618025357147	2.50143967481185	2.45805476577144	2.07738888087347	1.7863855266496	-1.96300332453892	-2.77751075373796	-0.64643715988999	-0.942184646944093
9701	PLRG1	7.24493912056321	7.33834962522389	7.16578657583408	7.05290438529639	7.02390042919451	7.01865609204398	6.42183041130438	6.28276042273383	6.3487532019406	6.23728499054742	6.22445094668923	6.16489942324002	6.34877754922547	6.39555284463987
9702	PLS1	6.88064162311405	6.75697317661931	6.85417071265643	4.47614012827504	4.43519504740932	4.5847321767152	2.07566771017855	1.68355425670962	3.08138164879677	3.10463982957366	2.58451992978692	2.77597994501591	1.93355192752847	1.91715491554238
9703	PLS3	9.50429331717172	9.50584587190298	9.56153912732064	8.49842429036287	8.46304535081802	8.51787282487389	7.86989793671856	8.04795423658404	8.71707925733847	8.76591566297999	8.34582872436776	8.31589796219468	7.90936774901685	8.0175611877903
9704	PLSCR1	5.0516206686973	4.82853325459641	5.01240941799633	6.77691352658491	6.72167605632645	6.67583297715074	5.38612414753111	5.41341254820559	5.80911029722056	5.80111197010434	4.93469351678782	4.93994834959748	5.00963894779159	4.91920968470805
9705	PLSCR4	1.29716006281009	1.4330909124549	1.74773627823176	1.52540305243725	1.786767098217	1.41436921354708	0.632658985232046	0.0489346564483151	-0.79112977869969	-0.797060360889331	0.650574642701866	0.470541630242581	3.89989334212681	4.07448258213348
9706	PLTP	6.3175001403125	6.34691937893708	6.10028447508881	6.64501365150825	6.76201608959906	6.6842074942268	6.40813500420335	6.46100692452359	4.47596914785282	4.26972691386382	4.58520010276676	4.50526938166423	6.37951696026249	6.50167038890504
9707	PLVAP	-2.12432165797238	-1.9032891467995	-2.9327390474099	-2.57364268390813	-2.7427428616153	-2.60703281214921	5.93667250054919	6.12493446074774	10.4548386277827	10.2521753155703	9.17298609646701	9.14716533575031	5.1205712258978	5.15470834978656
9708	PLXDC1	-0.220961806182067	0.336313418078284	0.190316937155753	0.164598020456756	-0.162016980095201	-0.0885350552624849	-1.42174604610253	-1.2003862187026	-0.856963406982642	-0.95069775393332	-0.714686627908208	-1.01571411704339	-0.476508260828079	-0.397554483781986
9709	PLXDC2	6.04611253904377	5.94491029897968	6.1881921763957	5.83715408105902	6.0042097427769	6.00303416536213	5.53482659143482	5.64155808847865	5.09775975566075	5.25049198582454	4.13683605400526	4.29508612780229	6.60209454724683	6.64915757674552
9710	PLXNA1	5.92308942442417	5.70972784720198	5.69702095543989	6.16909954102289	6.49332425959308	6.06376297453774	7.5106185096467	7.54547032156932	7.2009686066399	7.55975066468484	6.9617309075979	7.17130678851069	6.01095697159891	6.23143850741532
9711	PLXNA2	-0.215892197713466	-0.461796731785162	0.0333588883996662	5.5408504458782	5.80124654804364	5.4725968022113	6.0327179343399	5.27320507948477	9.47292085638307	10.0854938185775	8.00728796698611	8.05508720010361	5.16568103246413	5.07547450484626
9712	PLXNA3	1.704508252893	2.47629646109138	1.9304635310771	3.94128458982085	4.4277383466415	3.94198078681368	5.03209455244769	4.93125215078834	5.97258672925752	6.05183452090201	5.24123641640122	5.44291998745056	5.71440093772089	6.07447266356733
9713	PLXNA4	0.620179620412561	0.315075157361832	0.666293938757758	-3.24160291579577	-2.71378441143267	-1.07161680394773	-0.196499240126683	0.998929389248209	-1.32529330564397	1.00918770433273	0.276158524962784	0.356598465360934	1.85094670698935	2.03407239791335
9714	PLXNB1	6.26985052161172	6.530318622289	6.05166161025574	5.88649127870515	5.83308043385	5.93124128978167	6.09748171265799	6.03833218585033	6.25179508496846	6.43847456870963	5.45446767692862	5.5031092331539	5.96390648050648	5.77811801968296
9715	PLXNB2	5.73572270137278	5.6730224930334	5.60172009829714	6.20200594889586	6.14037010389058	6.01311913742839	6.25900399635504	6.21895389205846	7.58912001414783	7.52855064050279	7.17681257596672	7.19671144567682	7.18739598291498	7.13408147308894
9716	PLXNB3	-0.898312461243015	0.7005564516308	0.00612171324897129	-2.61429942046433	-1.893999175903	-0.0924075824452975	0.2360608695934	0.209795129661944	2.04944772822237	1.62947247192143	2.71029307628347	2.32931986203852	2.54951760928693	2.97263119923079
9717	PLXNC1	2.29194328401984	2.37916186547749	2.27605031825225	1.18647932897134	0.81735285911445	0.949042507420717	1.88937787545652	1.51003406372319	0.901888802823527	1.46619065939703	2.17134521112724	1.30957427925223	1.66835250728119	0.246032568627941
9718	PLXND1	4.71088929064134	4.73866180690583	4.44904487545338	6.31944265991176	6.47721402875059	6.36665114701419	7.94525126185921	8.08141619059903	11.1494862837428	11.0305383628943	9.93509840430929	9.91008730036493	9.54154461759842	9.57319530996281
9719	PM20D2	3.77164478955017	3.46825874195328	3.75608836749119	3.61878942487925	3.51407089610299	3.59920095572993	2.79001322827192	2.89501356678844	1.77850948905315	2.33701072652942	2.18430315834721	2.14904869717519	1.98171918471993	2.05117856243893
9720	PMAIP1	8.11678184452799	7.94668683684939	7.94459457553439	7.53161838936919	7.34139208664418	7.45360956565845	5.61666918585535	5.56633899452808	5.54992968134717	5.55677562715731	3.28619454937377	2.97856372496154	1.68819503504275	1.3668336382322
9721	PMEL	7.59635446240597	7.57368680321662	7.62960851295798	5.83577749744203	5.67215237767732	5.77628158970357	4.34391959865597	4.41693881988112	2.87707368519106	2.85723820456579	3.13656159521546	3.17799023617166	3.93958799080712	3.84986451542223
9722	PMEPA1	4.04500461518189	4.23605168039437	4.09915004400336	6.59143626603514	6.46649382149726	6.3948386534288	2.90652011639955	2.66210203303883	6.75413434578847	6.81579910200331	3.03240816870815	2.82644591484049	2.05010251616507	2.60377511286442
9723	PMF1	6.50743594083627	6.62618723709392	6.33014829941361	5.84502956774248	5.85414814265336	5.86010802585065	5.82503346736895	5.80038719370672	5.5188888723793	5.19456136141103	5.61902511753651	5.52871303589816	5.62576656446612	5.62041477940429
9724	PMF1-BGLAP	2.88992193832001	2.7000752929421	2.5260380883406	2.26854826169687	2.34542774583531	2.16746318787779	2.46246905336986	2.56876526478	2.28493517461993	2.25944239834037	2.68580210433484	2.48935979983537	2.53682869162692	2.66095912336182
9725	PMFBP1	-0.366747336309012	-0.980795504659589	-1.03556020246056	-0.788502557796186	-0.425872017120912	0.00695496396510917	0.745443728832591	-0.545921066148968	0.378489790821904	0.00369265247521433	0.13739908540567	0.718238194505448	1.01253872615993	0.546526111438827
9726	PML	4.03140246919042	3.94829333066581	3.85154890094047	4.45885453405816	4.79747609450818	4.64460136026629	5.1594110557012	5.28293472820609	6.63611687383954	6.40886377028652	6.42029102016447	6.42681222168538	6.56126654385088	6.56604460087558
9727	PMM1	2.75326444247339	2.95965996443744	2.28851440761632	2.97100878177688	2.94752680167447	2.92356040973265	3.83347124155834	3.69221636814477	2.85545657825656	2.4858973941622	2.7646581088736	2.88163090210136	2.32754772053333	2.08238937366313
9728	PMM2	7.86892048957653	7.9703315886314	8.16098923572295	6.58632084498269	6.66953104715709	6.64877467496951	5.39377226787143	5.40853109497061	4.65754207812592	4.59700072772093	4.6271051120249	4.48153109879942	4.20598764893894	4.32028591693179
9729	PMP2	-3.17541378502484	-2.5489529285255	-4.75939605797284	0.743362548429425	0.520454092422891	0.977322224905439	-2.5019889064425	-3.82819836803738	-4.75939605797284	-4.75939605797285	-4.75939605797284	-3.73359697131606	-2.59411811875449	-4.23423848867317
9730	PMP22	0.499835256859561	0.234122952021785	0.374336884845257	2.09156271898936	2.03298001733809	1.9999127672454	8.90585408924858	8.75974009657306	9.45894955006869	9.26656621607158	8.50807262037078	8.49370089277899	7.08201419758313	7.08019111225941
9731	PMPCA	5.48904732389438	5.4085596021978	5.35666337441558	5.75015079074402	5.94141038358921	5.85892962735424	6.15776433247974	6.04115515289708	5.47067973862477	5.56231929334642	5.88797412439019	5.88685089265099	5.68116478023147	5.70393519922898
9732	PMPCB	6.86071212958889	6.85443919122698	6.89549390006535	6.50862572694078	6.39950964722861	6.58438343969956	6.30940302443167	6.27209253843214	6.62253826143035	6.5138333932617	5.9367235396806	5.8362769849282	6.24281777137172	6.27962397153967
9733	PMS1	6.84895650546361	6.75578343296521	6.80668063640978	5.9533577481719	5.86444072064456	5.92024901430496	4.96932366950159	4.85187994594034	4.97860933383279	4.83501478455592	5.33479241930759	5.46962892365044	5.45245156551855	5.49023723252711
9734	PMS2	3.48693869496573	3.67873837765437	3.67081338447384	4.084060977001	3.77096210837912	3.68289759956032	3.96570058692223	3.8192503749787	3.84303163153869	4.16676545139368	3.65660594854433	4.01440651463334	4.5881988834165	4.68449685264025
9735	PMS2CL	2.87349726267345	3.11948842629837	2.91245696960894	3.35035739771338	3.18081100766161	3.26784267604779	3.18631273983657	3.20659680119112	3.08081293232347	3.47450937753486	3.03609294010169	2.93007452595707	3.33079059213218	3.32787906792705
9736	PMS2P1	1.98517765210627	1.52692905929234	2.01055080998146	2.34319044963587	2.48314480605981	2.26901023476413	1.99053906973565	2.07615522516969	1.94335222542906	1.56087340448858	1.96479743040708	1.87917583830968	2.2592392320404	2.26695004775325
9737	PMS2P3	0.211653514545412	0.862012801753399	1.18558438560439	1.32646129363027	1.41203040115669	1.48859027231009	1.67516505671281	1.26364770302304	1.83181928058634	1.84245931058581	1.42832684006081	1.32950690659227	2.26362864168598	2.36967979917552
9738	PMS2P4	-0.847524932510656	-0.552450444139156	-0.765534970344703	0.109268516529684	0.352823077367611	0.104931364537147	-0.188976172655534	-0.0761420325861644	0.0548631590894742	0.0948187905397681	-0.244600930404967	-0.141513199412563	0.643094093875219	1.06236912875101
9739	PMVK	3.47466981778041	3.46208152331687	3.37391201162682	2.58824551568347	2.41019011118177	2.41956190804195	2.69083733359384	2.63483941363728	3.29164463157497	2.84753246487393	3.51058904672111	3.46278752903462	4.21879602227472	4.18904022286121
9740	PNCK	0.168686860597546	0.409522151792596	1.1625514225093	-1.58203329972051	-2.5401795962647	-1.62120897353788	-1.61736502660832	-1.82877167592205	-2.26433123137766	-4.75939605797285	-4.75939605797284	-4.75939605797284	-2.90862103823537	-2.12160570106431
9741	PNISR	7.88578506502946	7.85006395952918	8.10248878623386	7.46683392917868	7.38116960417735	7.40448728809944	7.20654197516184	7.15078712384673	7.08055599950323	7.40259467704836	7.19009777950565	7.17764868522268	8.03514741593014	8.06201376000224
9742	PNKD	4.82396468378287	4.92193780484832	4.55329498486839	3.38834469305123	3.55331596053636	3.31725996337377	3.66674685438427	3.68028874447822	3.74628301592052	3.46654054123508	4.24433440580514	4.17790882158577	5.51830312726198	5.35889680531663
9743	PNKP	4.0620315809575	4.19636542729562	3.920189193098	3.96027651567671	4.08778724769223	4.22630070816469	4.76057066328841	4.85553228875921	4.99952339495612	5.10114379552049	4.7339784449498	5.00646195352107	5.09553429521451	5.24458974177631
9744	PNMA1	5.56169484083036	5.5732996555847	5.55679231439824	5.78135048339119	5.7128107937087	5.76487700211283	4.98493404549124	4.99261113898621	5.42962489483708	5.31008760574683	5.5284147005452	5.507588687181	5.80431846325435	5.84283111473991
9745	PNMA2	1.33044789953784	2.04438026567683	1.35508349945743	2.24710369195136	2.20141463317709	1.76938464033294	0.607603636987474	-0.648487615493042	0.371559999603357	0.628648012675379	0.0299309487286095	-0.530512860404045	0.715298356478674	0.462183635423502
9746	PNMA3	2.5383973524526	2.24151900242253	2.38704115927256	1.41457621685571	0.905279659370111	0.945084992424813	1.4071598475358	1.18236068106597	-1.50335199644694	-0.933930283445184	-2.07284896519334	-2.60316261057348	-1.55468743552632	-2.03945073355247
9747	PNMA6A	2.10879698126008	2.46050272821421	2.34665157626254	1.29291389515442	0.794836452754582	1.45636551160573	0.290510704781779	0.613301131921969	1.75035057305673	1.82564675563178	0.267096673862916	0.091182553724779	0.076203406823745	0.362506903366632
9748	PNMAL1	5.37797329997787	5.25598948004512	5.38388752086644	3.85822335718783	3.65349044448637	3.63126210757256	3.27351508186363	3.52180420652512	4.00472482994499	3.96690453524886	3.62898154308998	3.57685335936577	4.60847485260691	4.73180497388581
9749	PNMAL2	0.617842119306348	0.363205862121054	1.33302245585796	-2.36345470701233	-1.13007920711387	-2.53525817029481	-0.543667735387071	-0.233736065047575	1.30629963961646	0.614376931270524	0.248220449013449	0.136029947726282	0.664118516431768	0.946454692814815
9750	PNMT	0.917154983451161	1.43360069728428	0.66268391869079	-1.49802685875177	-2.47098710714938	-1.81175954600047	-0.990396010172997	-1.25022585078686	-4.75939605797284	-4.75939605797285	-3.57136718186959	-4.75939605797284	-3.80401157262074	-4.75939605797284
9751	PNN	7.4497078944901	7.53450480414682	7.66338805801986	7.4669078986637	7.50317055310574	7.64146312661204	7.60278386094274	7.55986690217064	6.9128939391228	7.32688542570146	7.3066827965495	7.20748855294832	7.05653219803962	7.25597752880306
9752	PNO1	6.07419454027503	5.9511841979717	5.96835121460422	6.1892789144993	5.99872376896505	6.11384253498666	5.75271076600882	5.73025755864026	4.30159354987007	4.160837469972	4.97985519105041	4.90643550747036	4.08284790704874	3.90734930307068
9753	PNP	7.17233334004504	7.35593216405667	7.05723754163879	7.99456706564153	7.93760043998783	7.87536515224297	7.69895090931245	7.64427680501561	7.69350669469928	7.45218855404554	7.81551042572381	7.82766950069595	5.05447416982537	5.10991307046478
9754	PNPLA2	4.95470312462018	5.03166979899604	4.8089347631605	4.4286214695311	4.47852396325644	4.63562794907786	5.35457292264996	5.42212281912516	5.96419266304944	5.7317822327323	5.42272635484774	5.46827988342629	5.56175803025667	5.43085001309706
9755	PNPLA3	2.45351488501188	2.17190388462609	2.54301124359756	3.38297656566912	3.64719077031121	3.56293695517784	2.72953785778905	3.27978985576003	3.43286307190154	3.68087531892206	4.25847873311012	4.41068867128481	3.36660045066287	3.29580797992498
9756	PNPLA4	3.62759646206426	3.8347767459252	3.62959686453068	4.06756370302355	4.35838501037441	4.29951067355692	3.51291379671051	3.48817283016527	2.98944842508547	2.59047854585746	2.68851269504183	2.71282441040732	3.25525444792352	3.05590851813021
9757	PNPLA5	2.24970410994626	2.06410992504529	2.05133014872244	0.526635228822078	0.0504451558518035	0.636027170477721	-3.65444380725668	-3.21680658780666	-2.91235217644024	-2.25250475649831	-2.94452673325049	-2.43528169511294	-1.53507018883195	-2.3914695046773
9758	PNPLA6	5.21991912413	5.2424160428225	5.04681766656719	3.84538563872636	3.86349813260495	3.99205955650004	4.18555425240421	4.39300000693026	5.41164090081928	5.51487992766326	4.60306362158795	4.69967304427086	5.50142079992276	5.57936324760867
9759	PNPLA7	-1.7007615443164	-1.78932647380092	-1.62493901984112	-1.62157251071602	-0.897332849578637	-1.70197125054296	0.634515943622278	0.269339360724075	0.465080159299915	0.78784682344938	-0.0245899866448761	0.0819528828933522	1.29227530276985	1.23186252457722
9760	PNPLA8	5.71215161191731	5.7031857923598	5.52913689741416	4.53892791018622	4.34404973802263	4.43194660206429	5.81023910532086	5.83114457628549	6.02680593771843	6.18599635246293	5.85885975072831	5.80426640293522	5.18442300863339	5.17467888554561
9761	PNPO	-2.93281663227681	-4.75939605797284	-0.747380426553409	-0.0553518270574845	0.216428264571767	0.444588079670102	-2.50607733509403	-0.527884117798735	-2.06603046041194	-3.19799209256765	-3.43106043112041	-0.0389395366598593	0.483630286436566	0.695382931050174
9762	PNPT1	6.44934519234862	6.28291648395291	6.42992041478963	6.08433068955132	5.97921865227539	6.01812752508814	4.98344366257361	4.97657137205802	4.6652207013535	4.64013319353525	5.20323430902093	5.21217104900314	4.78964792043757	4.70387169134324
9763	PNRC1	4.06965830243147	3.86940748397544	3.88528209732315	4.41070477091855	4.48768172262929	4.46005106852187	5.90980724446301	5.81091192807384	6.32074160730751	6.11336389582751	5.76257951538519	5.64806181910138	5.43295549182122	5.42158132464153
9764	PNRC2	8.72052976361386	8.70216455701381	8.70164724621804	7.87227981878972	7.73718674969815	7.85722898376552	7.93817060018101	7.86919694894781	7.65955686843629	7.70579719653619	8.01713673208527	7.86075321891955	7.51395548058069	7.48761995933729
9765	POC1A	4.745263245107	4.62418126865767	4.56678966436762	4.27053407501628	4.38338136224758	4.33965878154396	4.22582664672511	4.30862706235102	4.30674772476549	4.2275212401927	4.78123450043939	4.75704009789436	2.94427619901488	2.98839000121397
9766	POC1B	5.15174919738219	5.111636867895	5.13530949243762	4.53786257452607	4.53996512534011	4.63385035247947	5.22273547593112	5.31295368953791	5.51356130186398	5.65047556217426	5.39074990306992	5.19401894998927	4.76428959548532	4.50554101255855
9767	POC1B-GALNT4	0.654346340995647	0.57899550086219	1.77777032394943	1.22208623820732	1.46971051601536	1.44323091599251	3.15492317146077	3.04882983668874	2.03313660066229	3.06739672093325	1.71972666479057	2.32583255723068	1.9846708311845	1.84778250615015
9768	POC5	4.49708651240011	4.51498856868602	4.40154626851789	4.20507687852851	4.16671715453294	4.06758828948715	4.33040092202568	4.20073808432083	3.96949191193492	3.99064876514433	4.3024015220147	4.44605378188989	4.10657709578819	3.93303501923412
9769	PODXL	9.58501102042738	9.37731399138973	9.6776953516998	7.61573914611936	7.78150739292228	7.66048595427	8.12256057146245	8.18239981589865	8.91143475995643	9.30317959081254	8.0401947330595	7.9882634833793	8.11683867722798	8.21460667896318
9770	PODXL2	4.64193163503928	4.59637504788481	4.52011505752997	3.58662075392024	3.45432139840409	3.44484637277823	1.23196145618676	1.33944940500682	1.73515551871554	1.83479192995656	1.01978606585984	0.8807654409382	1.20013092809033	1.04544033460101
9771	POFUT1	5.10632535627675	5.04567865732829	5.15357711851441	5.94681812888192	6.00749157868299	5.83410483567878	6.21516769731116	6.18472777882235	6.44846852578399	6.60026748750132	6.55796517139737	6.56049723924192	6.41374720792109	6.39886943140852
9772	POFUT2	4.46952969747943	4.28611508693434	4.48634514238404	4.84701059475981	4.97197044844976	4.76897125039989	5.80201104015284	5.93738634183505	5.68499569569386	5.9125774362877	5.2915549912896	5.26772711556089	5.79542652403342	5.67578828641462
9773	POGK	5.65117912848437	5.59864193002446	5.78724254846687	6.64555303682096	6.58876602779263	6.64215072961948	6.33686445015886	6.42308615041819	6.35955382027619	6.3682563259189	6.36811989757477	6.29280567014492	6.28347595217015	6.36480053038787
9774	POGLUT1	5.39327404397038	5.33390362935263	5.43861717459991	4.50553196269185	4.47182418349995	4.48009329407619	4.90006351341268	4.87136554674956	4.73919209332504	4.72454150840235	5.00756743995694	4.92608390007566	5.09181142986354	5.14764997203013
9775	POGZ	5.581841408388	5.59273693128511	5.79906140576045	6.24657844850791	6.20106398785828	6.12734006942254	6.768736726745	6.62568900691229	6.71563124077775	7.23697501815294	6.83962606542717	6.8921077102944	7.53660687041804	7.508974278462
9776	POLA1	5.94393685806055	5.86051291466019	6.2402016850866	6.4682397694461	6.52257105576038	6.4128414564419	5.73780390210011	5.75713691277634	5.24211840352563	5.38757266349712	6.23596670743755	6.12625202695673	4.43981644643502	4.63046363257969
9777	POLA2	4.24696450825073	4.06301208822622	3.95740526712475	4.85894004520332	5.00234555524548	4.75398855485505	5.25825489743914	5.46185986995288	4.4326418708497	4.15426934911574	5.0069738182618	4.92107844905633	3.93422643200615	4.14388858276823
9778	POLB	5.85422518500316	5.82107995413253	5.63895709583893	5.92007203226376	5.79916281100638	5.88140255674078	4.58862277272785	4.55401881092432	4.09228320434833	3.88381169353271	4.18774348951149	4.17107698701729	4.40022058049104	4.26661156522061
9779	POLD1	6.2117451721995	6.36985287966254	6.08588204623768	6.33202184113079	6.26757184600835	6.23089848674305	6.35288038711976	6.33849956795434	6.12892739439132	5.84130809179043	6.3468656594765	6.36813405771575	5.42930125389076	5.35394734444498
9780	POLD2	6.47998212568608	6.53160306092268	6.36613402376253	6.97119894109369	6.97416226538775	6.88840026954348	6.33120067541407	6.48439174650307	5.71180825698262	5.4449518624941	6.36326351235345	6.38036354904256	5.8544781010613	5.9094608329982
9781	POLD3	5.86567866404765	5.75146824904701	5.79894000666956	5.6183110931418	5.57220816556655	5.60315267861184	5.4363764654733	5.46519669742644	4.92455794755784	5.20977589308356	5.57640518345608	5.44583157807538	4.89582392821045	4.68579865213576
9782	POLD4	2.58704760646011	2.44465868087084	2.20940349889725	2.16301579800657	1.9873256378215	1.89444516469017	3.06971563790209	2.92008129226964	4.95440053846681	4.56209537463947	2.36685918548	2.31906118979928	2.80583996448489	3.13526020218968
9783	POLDIP2	6.07520076760144	6.08791745799233	5.89867758612608	6.64384123123209	6.660761832253	6.59803762731646	6.56365426264109	6.62320280720077	6.1721241844998	6.07494176583522	6.36742420006297	6.38397948582552	6.2918819065167	6.36526895198185
9784	POLDIP3	6.07831185681936	5.89670895874198	6.05546505444107	6.81939412802026	6.87253114212713	6.85226498063873	6.69542227754276	6.67957053803857	6.46718733048188	6.58379040866872	6.8663380556925	6.88040716539706	6.83697969145806	6.92743961899466
9785	POLE	5.79620945976629	5.94445698872094	6.01931578861033	6.75243724138825	6.74636527233482	6.72446957571925	7.22640694305887	7.24511021526955	6.35952286716146	6.84923403318023	7.25010733336378	7.22418879157239	6.59396667697969	6.52845306086462
9786	POLE2	5.65436089058953	5.70175089798306	5.52830847602069	4.5737893141516	4.38294259245892	4.45909909182203	4.2553390872836	4.35033706138789	3.33413783717411	3.55050351225786	4.71506457941232	4.60237068299482	3.32647849314373	3.12356694971264
9787	POLE3	6.11870196248711	6.15422272760904	6.1251743280624	6.289857524209	6.33731432452804	6.35508532072438	6.49017043287022	6.45395665704567	6.25174252264538	6.07843964363369	6.37956515931838	6.33363543442394	5.48295264510655	5.56704410222244
9788	POLE4	3.96411696194535	3.92359921719091	3.55657164255031	3.02085177542481	3.34279376391163	2.78845759917059	3.04840307135341	2.91599592898526	2.22096149716581	2.00759521718377	2.38234965880222	2.70168258345701	2.61372193533439	2.71971222502465
9789	POLG	4.68328941840099	4.33593287537415	4.62940700537359	5.33323506461151	5.29472584986111	5.10757613531514	5.81118357827732	5.86030020945163	6.21158408768561	6.24546515314136	5.93819522784189	6.06882735956426	5.92733340283411	5.82012864022894
9790	POLG2	4.19551370463223	4.13931530747125	4.16264161679069	3.05068948312516	3.07434454917736	3.17015662170682	3.01297723146525	2.78541042796454	3.57223858238824	3.68064356263114	3.2868522981586	3.29701470879231	3.81317239433188	4.07550431782186
9791	POLH	2.1777763609161	2.25022623656851	2.30988173468006	3.65302178856832	3.50269408295132	4.02201806165986	2.62524560267832	2.73463626613833	3.16710390529222	3.51788380815203	3.94134891023079	3.83899470073198	4.32002988258302	4.14483083948037
9792	POLI	5.63704494523228	5.57007883455734	5.61259795721997	4.02789379051971	4.1852217184083	4.19537128334944	4.65960360730681	4.59137397662888	5.0451958649883	5.21641027539251	4.67205605503002	4.63894574448264	5.59123698576472	5.52969000113837
9793	POLK	4.16851897053971	3.990457345187	4.0866672943577	3.82379846904894	3.73736284644995	3.5432971338609	4.25612303921177	4.17724634092166	4.29397118150166	4.7990942849792	4.97758090207658	4.96458947522916	5.08319402779283	5.07877598391294
9794	POLL	3.72046563869742	3.71657109963019	3.56701751094904	3.07954127716112	3.53991678839095	3.45767504741895	3.26964876846271	3.53555848345189	4.08054937077455	4.35432207269794	3.95149548752598	4.07027881640899	5.34308755693789	5.41668289350434
9795	POLM	2.76180675677435	2.37004946264201	2.53248854508864	3.02063565985412	2.66675915831756	2.66299440771254	2.83495065797698	2.99846677186589	3.48140391133324	3.41865404243529	3.05382274846693	3.25716270078281	4.14880595667361	4.17880293223785
9796	POLN	0.28149976545173	-0.409178161155951	0.378690813122434	-0.473808569493768	0.114132590952126	-0.643498029050374	1.17539499029167	1.15734575963242	0.637276231974525	1.3435261073596	0.876651067664822	0.807757475206269	2.3316859024277	2.09181431524663
9797	POLQ	4.8653556567829	4.91765452557632	5.15974464834327	5.15470534772074	5.04777639521048	5.05669122838777	5.00930032809065	4.90789549903897	4.06294484055837	4.4599917055229	5.19931933387493	5.04678031076726	2.29931754469543	2.46715017972972
9798	POLR1A	5.42161690531565	5.07255878876463	5.40394960384179	6.66077697231553	6.76122966434726	6.50369475638405	6.21420764552577	6.14304145535616	5.36258714750954	5.95418114970887	6.33376580868315	6.26417318158943	6.34505012529262	6.41897002405068
9799	POLR1B	6.07414631112939	5.94542905773187	6.40418840299035	5.87165870995849	5.98223441148211	5.69426474185744	4.83614046670871	4.92509683276397	4.45303776831521	4.90004305315231	5.12956788849543	5.09846297648318	4.84008277348863	5.20676408260718
9800	POLR1C	4.46234173205478	4.55356633071302	4.49983633882812	4.02775351526398	4.07138539934625	4.04281886818797	4.1516360628691	4.15598409406843	3.54190523955773	3.16707502835724	3.5086749529475	3.46351397221223	3.31476055039119	3.38090680857052
9801	POLR1D	5.56050774926471	5.82284932977794	5.51868676367303	5.71390934437074	5.63382457667407	5.68685619485389	4.70329338114602	4.65784711368944	4.41450217353597	4.46593892816146	3.90566597058155	3.68955297662589	4.90436856020993	4.70169614110641
9802	POLR1E	4.42996907777542	4.43509194112025	4.4447091509328	5.36107494695901	5.36385387810188	5.18393414019006	4.66749195965403	4.83810519440763	3.76119051240713	3.72194449665259	4.23299449028497	4.26595488978127	4.75800786856689	4.78886561321399
9803	POLR2A	5.53700610719712	5.42017442525265	5.64929229305414	6.60235867500787	6.64063494173334	6.52161431673489	7.42427302870662	7.446756010818	7.52599248641257	7.84949293662359	7.42195241332147	7.60370436247546	7.94492509792555	7.91300426219366
9804	POLR2B	8.07063652027174	8.09566012746397	8.211668489433	8.02718038824143	8.00119052378548	7.97047577611193	7.68678207682256	7.74386564201318	6.85211565030061	6.98461178433355	7.47580871263371	7.40982257309501	7.41054983303183	7.41505785117885
9805	POLR2C	6.60973380784258	6.69114550302812	6.6098224132912	6.95999086411864	6.97065889982121	6.97160086057722	6.84473885892506	6.79435178440622	6.27737592012167	6.07253742376451	6.39651761028598	6.39507961835548	5.87580328711359	5.95839088869786
9806	POLR2D	5.7165472657047	5.58117972220068	5.72071447858332	5.96360744905859	6.09424286428551	6.10623260950199	5.68000430604287	5.73135748704867	5.60729740858765	5.48631089749835	5.74561091087678	5.78582451814033	4.56995540823651	4.50998688392955
9807	POLR2E	6.68518876366383	6.77287879191634	6.49478357942104	6.9263759320738	6.99464967089319	6.90246895705337	6.6408405610779	6.69806840002044	6.73934259890271	6.39888754295813	6.78283929051884	6.86932587109329	6.47475611905728	6.48306274011265
9808	POLR2F	5.72915874875198	6.11306481520709	5.57657419269094	5.73361375846576	5.77842852140414	5.69443360397901	4.69693092040439	4.66627069335465	4.55324479466451	4.16485555856281	4.40449143620005	4.48225822141597	4.282962230153	4.43632795175713
9809	POLR2G	6.35101839219197	6.39455981424093	6.25105481050879	6.4201388914378	6.35712534985906	6.13385056729731	5.79268999971447	5.70328223078323	6.1178975217408	5.85118241515888	5.68282043502304	5.60022792902531	6.04624390988564	6.02971066592725
9810	POLR2H	7.01442426976853	7.08254690709283	6.73742509516814	5.96628989437512	5.84568907835645	5.87370850647187	5.44704536608199	5.37210626686364	4.90162782395311	4.86342153111128	5.05676929912553	5.05914515376859	5.17993665990838	5.22041410866224
9811	POLR2I	4.71731472873424	4.9521382574505	4.41541476962733	4.428447356686	4.60853926136781	4.15766457452302	3.67649645130637	3.58057167075432	4.0783384328322	3.44214446371255	3.35465578399292	3.71400158850984	3.37479454533888	3.55252846966658
9812	POLR2J	5.49613512659863	5.73751444552032	5.36572800791768	5.47579825875469	5.51879469268308	5.54895612091777	5.22138852699314	5.19634355661363	5.385163446561	5.05071966374965	5.25532754601594	5.36927362098041	4.90837637362126	5.10095614006298
9813	POLR2J2	-1.18280443043052	1.97777009234845	0.780348629152446	1.43107577977838	1.16300655518196	0.485283021852683	0.914355551519547	0.586154644338022	0.642812742309372	0.977410851669471	0.833833362694325	1.33492953023007	1.59356813775299	1.81738702491159
9814	POLR2J3	3.4720790581616	3.4360953303971	3.48344248152472	4.07960212478485	4.0391661322459	4.11654797569104	4.23191654444277	4.14487057508949	4.7970287812936	4.79148036087617	4.55042229611094	4.73779799171802	5.54166185359411	5.52451889059226
9815	POLR2J4	1.62020733642248	1.84106586992424	1.47144751728998	1.53019288722215	1.76575861139783	1.91069433300671	1.3037232574733	1.62777263883769	1.72666970009284	1.61159297491427	1.76953356114806	1.72071680312903	1.87469704443177	1.90094114508329
9816	POLR2K	7.13295212722261	7.22774992171408	6.91521505857691	6.33956213708109	6.19633821860272	6.28243100487611	5.4980709048605	5.4000794891504	5.43103384682222	5.19847697577804	5.29809314979533	5.12222236500624	4.82432999977293	4.71348481845612
9817	POLR2L	6.35643340892363	6.03396310820486	5.99057063954373	5.7154454503824	5.84807132728211	5.77397207918409	6.00393083731678	5.83576703004981	6.38496376218549	6.08066254393725	6.30655392078725	6.2401682794295	5.44965748487556	5.53498258184265
9818	POLR2M	6.12861526450307	6.02080884122425	6.21546086406016	6.06787258478645	6.14737491769762	6.27220256888844	5.92635435053795	5.93374705042482	5.29780426159351	5.26141429090437	5.85563501226551	5.7403975018294	6.1029025147187	6.18342083920554
9819	POLR3A	5.38634470333634	5.20316581479923	5.59739117413141	6.03027724026197	6.06636108702016	5.91667209917263	5.77247189931915	5.77335038054349	5.33868342503214	5.56657323457174	5.6794370246112	5.62849198621068	5.38621369423389	5.39920644323145
9820	POLR3B	4.48448110621043	4.45484364581014	4.75398139033097	4.94515466601571	4.94725009015239	4.8773417611143	4.63217845503913	4.71160628031138	4.17458109555697	4.38563998349328	4.63821483972844	4.78450224891628	4.45213756681974	4.3938043440061
9821	POLR3C	5.19921158026653	5.35759083403297	5.22629517453803	5.74556155593814	5.84491615155523	5.68848721275514	5.45217517061566	5.50920106117857	5.42871229568114	5.35576953397081	5.15295188334256	5.28727534919144	5.7027519343574	5.63321682458188
9822	POLR3D	5.46058374114487	5.12527689983171	5.18766788689496	6.22266306425461	6.22209257647211	6.12771003371602	6.31278048354463	6.22680736089639	5.4410481995517	5.48531117029075	5.81291528269797	5.91008370360582	5.78619351756523	5.92450857563448
9823	POLR3E	4.60917370292966	4.53177616018452	4.72999664352993	4.85344214889252	4.88255150220963	4.68281320427549	4.84429164232234	4.87035345226915	4.62752101787563	4.75810823101593	4.82922539250158	4.81520331489941	4.44685316187894	4.42186083354181
9824	POLR3F	5.51033097118476	5.41460523083812	5.4306443186237	5.21670530444534	5.05919904772294	5.21753982102151	4.87749830401717	4.94136885302278	4.60806782214132	4.55127528859564	4.58295674468723	4.58717272348824	4.3785857677338	4.30120983311623
9825	POLR3G	8.30160104489716	8.46921769331742	8.37889406169979	5.73597822313664	5.78215424799013	5.92160638708016	2.80188699661675	2.63507526018946	1.60490764968501	2.05570232439438	2.25903585740356	2.77327447082959	2.79015363832648	2.09684538845488
9826	POLR3GL	1.61632852914458	1.78554752086562	1.75004688185394	2.17359080623936	2.16934718664208	1.8386605690813	2.69358993824885	2.71677996417479	3.14955145206842	3.04883910182564	3.38061092865824	3.3054078257656	4.86953163192721	4.82145677739774
9827	POLR3H	5.01139503447425	5.04379415932096	4.72031207082618	5.21266582035111	5.24418363593071	5.03581146847589	5.34667513404134	5.3370897506967	4.57791256548482	4.37881997753842	4.9764560390842	5.07853089792218	4.58583843452772	4.60043295820079
9828	POLR3K	5.39152999503938	5.50101167872201	5.26247574272352	5.6121103111786	5.6221385462844	5.56701266050157	4.26610051460265	4.19755285699947	3.7473974307551	3.69673740611703	4.37203347074153	4.43700542380088	3.16089388356013	3.22822612644236
9829	POLRMT	6.21981895543101	6.41625500596842	6.18084818673024	5.81627147672664	5.8254064020381	5.76524280202206	4.8442756571065	5.03733931445619	5.57737244251812	5.09513326869768	5.01888201145184	4.92229267518644	4.96787262019308	4.92787194664517
9830	POM121	5.74530763178909	5.68808982344577	5.86780377894618	6.85120910357357	7.0483728428111	6.92039335641699	6.9214788727369	6.90223889284889	6.35345342230185	6.47051176231438	6.58950296263112	6.56742640088052	6.4543736645378	6.49260243714659
9831	POM121C	5.07208006823832	4.93581173836843	5.31203120918062	6.64674315228611	6.99576132927405	6.42624153226554	6.72746603738755	6.65196214553906	6.23939563511514	6.75175323441894	6.3012754808972	6.48865445084123	6.2903121994374	6.44031735573342
9832	POM121L2	-4.75939605797285	-4.03275617861891	-4.27440819625326	-4.52778684169861	-4.75939605797284	-4.75939605797285	-2.82498463535656	-3.07381705139525	0.440364366235266	1.27473830290068	0.441111442784162	0.29644507328516	3.03770158853464	2.88424531037548
9833	POM121L9P	-3.15714281354531	-3.27416802723017	-2.93255406196633	-2.91200312507141	-2.83781358355284	-1.64286398534614	-3.01640852890559	-1.90516408066824	-1.85577608954198	-2.18983726557819	-0.536763111978417	-1.50106619771569	0.534772320970094	0.51296545968028
9834	POMC	0.299502493757424	0.452988306948197	-0.0796224981877899	1.34817117619312	1.50469414936235	1.55352626898562	0.38427085544893	0.44644116865947	-2.43704527200772	-2.86964724387354	-2.4034486758124	-3.30007219822338	-3.46412770913092	-4.75939605797284
9835	POMGNT1	4.8269244979216	4.8394740344259	4.91017003900735	5.80003544197823	5.74309055446291	5.62201900645439	6.11502207220547	6.0972860804279	5.5597680590658	5.51946442304934	4.96909343918462	5.01994982574905	5.28916296532975	5.36855158203013
9836	POMGNT2	3.75446808129006	3.67883568294184	3.58748068365428	3.40170000072581	3.27447872116529	3.05548554417349	3.69073822140122	3.8042981555304	3.83486925240171	3.7689826565417	4.60550010857104	4.64990313293968	3.59755539643424	3.65811916953585
9837	POMK	0.401829099873072	0.0081878720676167	1.00847971123137	1.76131657564187	1.46147825603443	1.38388933262486	1.44758694420787	1.78813889014669	0.0605363886039336	0.976028721358971	0.164775706109772	0.400221528706444	0.157428188213149	0.442955082855579
9838	POMP	8.52766998229488	8.47002881551655	8.25570692137313	7.68515983510939	7.63129157018577	7.66010911426646	7.84397739733205	7.88118532479222	8.45518239576529	8.2941816411253	7.1996499306082	7.15638971463458	5.73643819045461	5.53640091734565
9839	POMT1	3.91534415499742	3.96676401651094	3.69747315239451	3.33263674448999	3.77379700279975	3.71544997434825	4.3227061731916	4.23696461591155	5.53114048769438	5.61416778716488	4.77862463052373	5.03108923115201	5.64867396747493	5.57760084071701
9840	POMT2	4.60854773710395	4.07435069046356	4.4956961140076	5.33563345393921	5.55876668996834	5.15007788446278	5.64428125929493	5.6516979939946	5.39775757940803	5.27101291743585	5.20687429875795	5.0312669696975	5.01445407775132	5.21992151721443
9841	POMZP3	-0.143301818752186	-0.125054062470063	-0.0879378202523078	0.7944586381729	0.809697425152704	1.14306955092036	1.21599843945649	1.3285555332019	0.953159071446422	0.099678962564719	0.870741902294274	0.807404838517465	1.48442991064825	1.20583281670075
9842	PON2	5.34969741873702	5.29584229194525	5.20466169304822	5.52526007415728	5.44054226688179	5.46427129114764	5.97987290481575	5.97568811214382	6.62035618699819	6.64137568095718	6.04187227359845	6.10875177453296	6.81961077791302	6.71236061703844
9843	POP1	4.46183200333066	4.4180908692002	4.56277943556966	5.13775310746339	5.15818941398681	5.22892934727095	4.23195600795844	4.24379233065323	3.1349937868319	3.64180369415581	4.20527786065077	3.98247526589572	2.88765575124778	2.91161857417338
9844	POP4	5.05867968636283	5.13020451694339	4.89817154200802	4.71804610841489	4.71685901783153	4.72444520390575	4.58092671868034	4.62670900874967	4.43155234125224	4.03161617455296	4.49032779010925	4.38118181859452	4.48610348517772	4.71908861812981
9845	POP5	4.95246633734673	5.0869402965778	4.71052119553684	4.36638078382473	4.30602939668698	4.35356992610608	3.21510159345707	3.27688302597775	2.38489179291497	2.32340697342064	2.64836320271321	2.44805541176634	2.94932005239897	2.98155653922248
9846	POP7	5.8329901824704	5.89081139017695	5.50558647377124	5.38987314249537	5.52095692044138	5.38122623771603	5.00551387638814	5.04430097677863	4.38169786626881	4.03328804213973	4.61859771300002	4.77832050978119	3.38706360569219	3.33943378888034
9847	POPDC3	2.72305768556903	2.75862567593671	2.3544780853578	2.23955212032571	1.69080692064073	2.46763010544086	0.501621947700515	0.517870632615746	5.14185188520657	4.89888267594592	3.65796563396463	3.68545545928765	2.26435694799103	2.18598072454165
9848	POR	6.10836904235474	6.21318829891169	6.16231774952842	5.78556896606305	5.75162745071538	5.79226735199695	5.51972443518257	5.67185770012809	5.55505832564714	6.00244072282893	5.60340435007019	5.72062131953765	6.02817040861965	5.9637571307489
9849	PORCN	3.30168987653643	3.57742561441707	3.11582206139576	2.13782892473095	2.09247800982399	2.28876942975023	1.86368897189337	2.1298184917413	1.97161111291337	1.79415660566236	1.85740121122606	2.00586255281279	3.00261158575883	2.960768401647
9850	POSTN	2.74698005560734	2.86578751210235	2.62966447543777	2.24984099271027	2.21431556218915	2.42635648508438	-0.52041349633038	-1.55584563535286	-3.48966090599929	-4.08324630433488	-3.75163139823262	-4.75939605797284	1.35741343024047	1.37216309158058
9851	POT1	6.01009313339343	6.06007447139751	6.12636884673293	5.37086276836705	4.96812352675417	5.12867399414131	4.6243394034286	4.7321955400648	4.7828268936371	5.08842022159242	5.18593929730687	5.00891876121968	5.40043587165428	5.19326966553392
9852	POTEC	-0.970374192206024	-0.35807273267388	-0.449110619021118	0.255894247825973	0.357795394777323	0.469950532818353	-0.0402476438099308	-0.253343525151996	0.0889222935712486	-0.223939334267568	-0.106212871640008	-0.219069099387266	0.629591395705292	0.463039739399623
9853	POU2AF1	-2.11786818038595	-2.09526783964048	-1.81741491251462	0.867896061003308	0.799684250809411	0.759615612933949	-0.461718293447743	-1.15082684966038	-0.0909443497690395	-0.0490013962013906	-1.10985676527462	-1.04372382127225	0.171706987005181	-0.375778840667074
9854	POU2F1	5.83993981587155	5.74000981463107	6.37208577441344	6.48612473994193	6.41297576611989	6.64524239329688	5.873231607709	6.03478376319801	5.32029120815137	5.37830120729209	5.60675665775594	5.80600495897564	5.5402956480602	5.24771404799618
9855	POU2F2	2.84103285183996	2.68070473424157	2.78012049960829	1.1670856180106	1.35321811369567	1.1036082639741	1.64550670234351	1.55192170876052	3.33761202731251	3.50422145900364	4.40189258255635	4.6905028124199	4.61456645052849	4.49516557929239
9856	POU3F1	4.07412480826965	4.30245629371904	4.08331010030287	-0.75857687615055	-0.225645111286857	-0.45185611343712	-1.40091895644371	-0.966060794136849	-3.78943560549151	-2.54089899295619	-2.99220479088399	-3.12619012691157	-2.9017615831363	-3.54671977830105
9857	POU3F2	0.597241696152432	0.239217518359981	0.0304739743699844	-2.98428872264847	-2.31776400139312	-2.50942651766454	-1.4785968203299	-1.77770241350193	-3.47478054320866	-4.75939605797285	-3.3187844707481	-3.39415412868218	-2.11545369716578	-1.83332041017197
9858	POU3F4	1.21158896211231	1.62537428381251	1.41257562310752	-4.75937694647864	-4.75937982820029	-4.75931640041091	-4.75939605797285	-4.75939605797284	-4.75938739104915	-4.7593624764331	-4.75939389716791	-4.75939605797284	-3.85261704058603	-3.54564622356718
9859	POU5F1	11.3757736118001	11.5565151044255	11.154266544966	9.92735561928655	9.98465123858214	9.92504966076274	7.01729981049021	7.06087941377056	2.04873939634537	1.51082396767526	2.59596935629012	2.58499813852666	1.32042820532432	1.23198098458502
9860	POU5F2	0.212830144249476	0.584520299174667	0.580624301758426	0.441173319457437	-0.253261121709794	0.719761949451017	0.301171132719765	0.390251802567573	0.298507782471746	0.23848544760043	0.249917817439182	0.543468491875395	1.11482931117114	0.919794891845748
9861	POU6F1	1.47267562670583	1.81208739913225	2.03248138798098	2.62674649280603	2.85013960691937	3.21025951179963	2.83180926036566	2.76583077693405	2.76307638637617	2.78433490216605	2.66548275118318	2.64433568525337	2.44055202026798	2.25421188455745
9862	POU6F2	0.837844543263855	0.591811440491381	0.961433957608423	0.846507856857084	0.879711502327801	1.48075377340052	0.526597841892952	-0.307726973406139	0.0999309281646553	0.517814256326437	0.859772622935684	0.751686458131113	1.59503540457524	1.25346846506969
9863	PP2D1	0.277067722288356	-0.144155119549466	0.319961597612416	-2.40028393753357	-1.65782930380319	-1.65997438956453	-0.483940724558845	-0.0313710758228521	-0.121418797244294	0.472655548391175	-0.214207880447275	-0.625592742461199	-0.592762410649647	-0.210705816208546
9864	PPA1	7.83263972045616	7.75489251209829	7.65007299292908	7.07136779308908	6.94727485965035	7.12169884500349	5.72505610975956	5.73992076570649	5.15356253672911	5.03185993216841	4.80530540901961	4.63985416706469	4.99888480170095	4.91150193190132
9865	PPA2	6.2285391435857	6.22253205419917	5.93233815345267	5.27383201953502	5.13896343606707	5.24039042651768	5.22947375359877	5.16755603542114	4.26964010562472	4.14420397001375	5.11165608794852	5.08931859769344	4.83922010810464	4.85062112933003
9866	PPAN	4.87446750863364	4.97361668212893	4.72319475793248	4.88669310342601	5.04344792637739	4.78072697239724	4.72629984187438	4.77909776946149	3.86793879093656	4.13347652888947	3.99348598774467	4.12913211545434	3.58924325912214	3.8557029761067
9867	PPAN-P2RY11	1.19133832984	1.74703957336889	1.68129204085138	2.40551500100433	2.35594481523341	2.34614069020394	2.46139589550576	2.59380860908061	1.41329157727039	1.34860774742481	1.59350371317641	1.87491802515992	1.59284459993371	0.893462642565823
9868	PPARA	3.41327166657907	2.97288279989715	3.16960661867616	1.59801723463846	1.16803419644652	1.26733086293431	2.50395408479764	2.63292823736965	3.5097635082062	3.18902414520655	2.79583187605266	3.69446960515927	4.69556039379855	4.51137295278321
9869	PPARD	4.0981560319313	4.10799626554396	4.11198993945946	4.20064312781661	4.2436678261964	4.11328934193599	4.81155627940645	5.01468105924119	5.65412480322144	5.62670841378607	5.70144064295013	5.79148248749116	5.21384118298633	5.22921756307083
9870	PPARGC1A	1.1848336104673	0.361656671443911	0.738642048413806	-2.22812595423518	-1.94750505251575	-0.109986120521414	-1.29537573117645	-2.8259050947867	0.375140956521506	0.945550816315849	1.40489861336065	1.69413526198355	2.29158393109192	2.81595931219161
9871	PPARGC1B	2.76889647586365	2.85569083973409	3.06565723082945	2.12388602844883	2.27150332574333	2.40464913290226	1.93896990697187	1.810701869667	3.22320078309336	3.71331422220686	5.02933621143953	5.1039115319184	2.89330356222438	3.08472069838336
9872	PPAT	7.7506739895136	7.58656710040896	7.816946746721	7.33686283834589	7.1111696804014	7.26098865705993	6.29825869344449	6.33390206526096	5.11419413388779	5.34200283455991	6.14395359650358	5.96726300006666	4.92972713627466	4.95080526586557
9873	PPCDC	2.99466580820078	3.25806055985705	2.93189548764192	3.19230225574844	2.94492965860927	2.79875274190825	2.52926955806788	2.49931226444655	2.90753394792993	2.75462933395031	2.99643468647168	2.97600841299374	3.19157670099844	3.40459277134789
9874	PPCS	4.94042630898907	4.75549280162664	4.717128291523	4.21225982472257	4.1056894999398	4.16231470835444	4.0179590317168	4.0506137151584	4.42876578099914	4.29801853919362	4.48836424462626	4.52242601801293	4.79193254530937	4.88022970096417
9875	PPDPF	4.87566626042111	4.99428757306575	4.55688970451631	5.26643806057309	5.25426671182766	5.37401172261041	5.87360143042177	5.87987055644395	5.95012057977677	5.32817753467338	5.41209090988908	5.43443198774292	4.98291750516536	4.9451943107502
9876	PPEF2	-0.0911428390586737	0.0760034597561242	-1.49887915310928	0.483834518218115	0.203444228799937	0.372118820641742	-0.150854566379683	0.701393114938802	-0.0911765013815743	1.22507371152784	0.340934416757363	1.59635619887215	0.747444118536456	0.781643057834062
9877	PPFIA1	6.1934864867139	6.16670304909923	6.3888981603753	6.21182103007025	6.23832164858663	6.11454706284595	6.06144475119461	5.99545486819248	6.25018085289101	6.53831801627209	6.11433224742185	6.26920166999079	6.38755173829793	6.37932581491647
9878	PPFIA2	0.677154083709242	1.04713485438715	1.63000568174959	-2.20006020103392	-3.73022047275533	-1.30743587376877	-2.05188188619674	-2.69881034713206	-3.12184866689548	-3.94173321452716	-4.1231580922848	-2.84949408452084	-1.59620506658968	-1.15978717662022
9879	PPFIA3	3.88501253276905	4.06759540138591	3.66741472627972	2.36712733918305	2.05576481533696	2.32342016864287	1.6878136150952	1.74923214557229	1.47183635963374	1.45266912613312	2.40590108791191	2.49599910707922	1.56749974437621	1.4074270736016
9880	PPFIA4	1.78571617974423	2.25917306034821	1.90020485708076	1.17362179355642	-0.343301499890895	-0.407253052596032	0.443465801588878	-0.634840040161417	2.31940079840818	1.61780499822035	1.43236878514769	1.5315117870564	2.06342750248523	2.42835692628843
9881	PPFIBP1	3.85846218481396	3.43105478324459	3.96886511825096	5.98251512814046	6.02716632078146	6.02306719804774	6.97617807808032	7.08934122370509	7.35814296262808	7.89053607897186	7.94385421425358	8.0044291720829	7.29153397796122	7.34451669033155
9882	PPFIBP2	1.97080291546797	1.90889698443588	1.96084777433985	1.75703739964485	1.46835730444297	0.80902586781951	5.87460773327468	5.87291387600738	0.629413453283036	0.579436358954277	3.07057349085611	3.12734021286977	0.061644542260726	-0.04109127093174
9883	PPHLN1	7.00921276326884	6.97669590421638	6.87763795440575	6.69176840854164	6.54577900322796	6.65594066604922	6.48001010887873	6.48973371965718	6.08511492079864	6.15664834564068	6.24776528645655	6.21842826500634	5.779458667225	5.83700022385802
9884	PPIA	11.1894919461037	11.1735626087562	11.0034247219439	10.2748928392977	10.210784898286	10.2280469337655	9.99228237847536	9.94638808965841	10.0031329601763	9.79140474158128	9.98908531512212	9.96419825169943	9.39867648048951	9.45873189544602
9885	PPIB	8.28680173944441	8.28877567560035	8.07467143910322	8.77008175668666	8.91271189942834	8.80330820325042	9.22853277985766	9.18157115610487	8.77768110095879	8.48257330699557	8.99646108220478	9.02196650433694	8.01316910624795	8.02294800118365
9886	PPIC	2.90355188250822	2.79967762894216	2.75153272487395	2.41258747417838	2.16280554011811	2.18816048726232	3.6684563266065	3.48151062471751	4.80458625616578	4.5665108853223	2.87648894897096	2.77905674991953	2.68145628815652	2.79833037317811
9887	PPID	5.72033413065401	5.59684522487891	5.6904268822433	6.88840350407561	6.79208317389053	6.97761826484834	5.64983042290953	5.56384431261488	5.76284583153882	5.65959634481432	6.26031777320485	6.00753249362645	5.45143892881298	5.58348321732691
9888	PPIE	5.92123066568536	5.99330217707671	5.78374235519342	5.37770239779706	5.38815396427394	5.32507285853741	4.72735919201284	4.71925919781079	5.02792987465317	4.79563349909557	5.05291744764956	5.02997707158024	5.05730847103054	5.18316367551731
9889	PPIF	5.68600022175345	5.85143443453678	5.5790952891498	6.66476937695642	6.86430155207294	6.63879005886739	6.16770592908569	6.12119990932954	5.29956232087848	5.15476038194597	5.40538812271844	5.53724991094459	4.59372750679507	4.74948960747814
9890	PPIG	7.88953480371327	7.96385138830589	7.91871819239815	7.56167178426272	7.4659564227285	7.61837594534953	7.02197878344701	6.9486876900696	6.6180932492481	6.58753142998852	6.86742422782052	6.82552216224421	6.75709162272107	6.84850213237557
9891	PPIH	5.93580364491598	6.14165233327707	5.84916711512564	5.72107268746605	5.70084876627168	5.68581725126096	5.10244674459344	5.16367564436565	5.04665726952162	4.67540165719667	5.1215860047727	5.18751340702307	4.44161239697985	4.49943405269392
9892	PPIL1	7.36955406716637	7.36968333120524	7.37501397275443	6.90612750897779	6.83891294877541	6.88978752007141	6.26607322666537	6.21642742824174	5.70494672356199	5.51537341967335	5.97709985423802	5.87291378396401	4.95176714283726	4.99195831844809
9893	PPIL2	5.01162240827531	4.80468688972783	4.8918332292009	5.47977687728859	5.57300939256982	5.27977618485802	5.42176273169074	5.41888691488603	5.46623406373375	5.45671234939032	5.41152550574167	5.37335051385367	5.45391002746656	5.51453425604979
9894	PPIL3	5.54710989101857	5.65919267437573	5.30135514188147	5.03307596703423	5.0989517640736	5.0439652471869	5.27224370440582	5.293214806606	4.48093794664278	4.32200569315099	4.51961868568449	4.51582969742933	4.4742672330713	4.46160737288911
9895	PPIL4	6.02494935183298	6.05411547137617	6.12767083224744	6.11498244376736	6.03643275831048	6.21995175959112	5.76519272797926	5.72410836849086	5.89390134043284	5.86192264947265	6.01519775169943	5.88261427319511	5.73283442262843	5.90521291781511
9896	PPIL6	-0.447794065635518	0.0241136755143371	0.389522059857716	-0.2146157258913	-0.608449996558802	0.669784918456483	-0.695240281479266	-0.501508804513893	-1.22338200276406	-0.71172219127729	-1.26148999455338	-1.07537641494246	-0.186773079765304	0.246850579519344
9897	PPIP5K1	2.97321353204594	2.81705921413811	3.63089356119372	3.43480001222128	3.72127326289979	3.50639076235425	3.2741406700044	2.97003920686087	3.61405279851768	4.12399747135087	3.86911266229306	3.40889080564282	4.6470147030343	4.73839118547494
9898	PPIP5K2	6.57685119363267	6.44221193500452	6.71510026157266	6.35350174561425	6.15642050867919	6.37200398393758	6.42784878568284	6.45154669227747	6.32567226979462	6.88251039179823	6.59083000843856	6.50993140378846	7.16649547327347	6.99243436646072
9899	PPL	4.18684770252416	4.06028673916335	4.15542432390212	4.32769345093175	4.37395008331896	4.0547491324143	1.82644167812795	1.67209791178602	-0.4121098921325	-0.111888117425232	-0.294512477117109	-1.0985671176901	0.666531504520481	-0.6974067474148
9900	PPM1A	6.39904806625429	6.42754478342594	6.41179287304038	6.50889203571361	6.57301717324576	6.46401966407883	6.18295944085958	6.25248206679056	6.05482620165827	5.93610724506963	5.67331894715051	5.65289293029176	5.3950201934849	5.3959487599551
9901	PPM1B	7.62394862855279	7.44341602224775	7.7664428701045	5.8143420329223	5.83823570037884	5.9726418900676	6.12646620371371	6.11243489404773	5.82759973992644	5.8241355335707	5.87594935579847	5.74750597153151	5.23133174393801	5.16419473484852
9902	PPM1D	5.18355233738422	5.17253052485574	5.1948784271009	5.38774755832475	5.38918278839793	5.32636629547669	5.37584394535707	5.37906655566154	5.2066810577546	5.13759871703161	5.36207546167374	5.29475855112622	5.23848838877052	5.24098417523322
9903	PPM1E	3.83979216038066	3.69699474283369	4.08985910098235	2.90089386897697	2.79119138384455	2.67918314403129	1.01056859783286	0.917649972348633	1.33679642599328	1.68723859617084	0.866944656974207	0.45650810093409	-0.510628955410578	-0.00646805856170961
9904	PPM1F	4.69896984931541	5.00809078905029	4.79550883767029	5.44349228795758	4.95252672144138	5.1412608258671	6.90007219369819	7.21339033449666	8.48724946853305	8.82543983546929	9.04049898929869	9.06499313136337	8.3302859385718	8.20106967453015
9905	PPM1G	7.3415448904747	7.29503070007843	7.27922381652827	7.55224214015461	7.75888499200842	7.67886147672653	7.60972355072756	7.65390466268302	7.49839797983049	7.3712010115404	7.70513797113768	7.6971414596254	7.03669308551686	7.14031679221035
9906	PPM1H	5.65503615008934	5.56501696841141	5.74874409813148	6.40015598299752	6.4856841313389	6.49197398889589	3.32048051689708	3.45080623197665	4.04198580081098	4.16203711370356	3.09367104495948	3.3723402466939	5.72169576720697	5.85550007394832
9907	PPM1J	4.04093175644897	4.11000568687442	3.77857599968714	1.69198836251115	1.82973260549912	1.91489665083644	1.31123416929403	1.06231288503142	0.0239905827785335	0.351173782692802	1.96928667902705	1.85378042728225	1.03943863213959	1.16210979916724
9908	PPM1K	3.69299199569098	3.84631636472892	3.81460792229678	3.79212811825153	3.94293756102401	3.6284328723618	4.04145426996422	4.12956788818398	3.05093172890963	2.96892230491765	3.10144562226946	3.20061175140465	3.57411582496305	3.4787831060123
9909	PPM1L	3.70068986590839	3.39242206033116	3.81468593089662	3.37645811075271	3.61135215527637	3.2786752599765	2.18890836700544	2.23263684860395	3.70222683598632	4.14337445711981	4.01284483857279	3.78210329181334	5.71904517354983	5.61286809761558
9910	PPM1M	2.3558323426314	2.23307558940693	2.31268890867422	2.13299837313909	2.00178032976553	2.31421774268586	2.66606666096211	3.0534229469689	3.6850167002818	3.52461252478839	2.93714067912822	3.04347240921019	3.66290401763641	3.6002141459922
9911	PPM1N	3.50239270718389	3.7900819217885	3.55922732793519	0.735291695609585	0.981282845578768	1.19646007272225	0.519553633708564	0.269016331092578	-0.557717260594556	-0.809505104093219	-0.758248353735213	-0.864864019009921	-0.827801794432925	-0.173029918878538
9912	PPME1	5.33974094217952	5.38389657788916	5.28149625058118	5.60328990180708	5.65196937425497	5.51584916435557	5.47996361265712	5.54711396946009	5.22338535738697	5.23754269372063	5.44641472016761	5.47120746010065	4.86364180037515	5.12463931354632
9913	PPOX	3.78917704379949	4.05201979024654	3.48326624492145	2.72436435384134	2.73614834109336	2.86312465636237	2.99868626463486	2.90742201340796	4.02655274987649	3.99542425210135	3.56893622558165	3.55876969402101	4.21348496707176	4.30847765492674
9914	PPP1CA	6.29713773773221	6.32567792471375	6.10651500798751	7.18988402402079	7.31265223353469	7.08397844532042	7.65236860778763	7.69619353264304	7.9822502894377	7.62518767109114	7.57203462200981	7.66895731398721	6.83530140174181	6.84582601058126
9915	PPP1CB	8.55808429472246	8.45231768602041	8.57064151979578	7.84568552880552	7.75180947346748	7.80190428958137	8.08803557227322	8.06763750447721	7.68523351773329	7.81610377928175	7.90560831395788	7.8777663598928	7.34694839990727	7.34810645119918
9916	PPP1CC	9.44649912102895	9.35898292626468	9.50807097133769	8.63048376615783	8.49850713231477	8.66196811884722	8.34215601318117	8.34786791633032	8.25401125554423	8.14457777100364	8.68871670175089	8.57551335609101	9.14960052135319	9.26428080252436
9917	PPP1R10	5.28423780658617	5.08451729296001	5.47735180843585	5.65068912410908	5.66944966258165	5.43649677908009	6.47871337753074	6.69203416480749	5.99846533979288	6.78933671619793	6.59739944979387	6.56199606892176	6.06038687237569	6.3485897266062
9918	PPP1R11	5.38417324566365	5.37339130168136	5.35606793084593	5.35864271818	5.3117433948046	5.30483500592042	5.38758932769392	5.40143658006802	6.19299636066253	5.89233709250844	5.45006484930392	5.48075944397706	5.44846400262735	5.5659876811471
9919	PPP1R12A	7.04213275804656	7.05140761282962	7.23967153874434	6.75144489045694	6.69763675188864	6.78705528738528	7.72008604396683	7.66989781806279	8.01955765954055	8.27472015146816	7.98527786600729	7.94978275536825	7.67322677552163	7.54268287030346
9920	PPP1R12B	2.73137388032616	3.75705067057308	2.69399706552885	3.23388268345595	3.04613335422552	2.79476867339461	3.63909534507308	2.81157837686146	2.67289731742639	3.21133771843128	3.89146920218848	3.43834978848856	5.4295621659503	5.28731847597864
9921	PPP1R12C	5.36437751674302	5.54341652567217	5.23390381922346	5.27096060166488	5.17534189188036	5.22074199562896	6.09575225693239	6.17307044989002	6.60752548187838	6.42110175636615	6.38677567300148	6.49848172711026	6.07673681605941	5.92859678466016
9922	PPP1R13B	2.70052056753447	2.87002154795353	2.80640456486252	3.02587465931982	2.66175137008286	2.8632238595401	4.1663148275033	4.25114255092303	6.11418152348553	6.16413903193741	6.16798156525557	6.30816732420045	4.87115974217465	4.89503635488852
9923	PPP1R13L	2.13561751241891	1.85040201385541	2.1161368719154	4.06659163811533	4.28739176876454	4.21960850199548	2.19088403573928	2.17397910343355	3.58299113516472	3.78542042594532	2.35337066296681	2.41798487239997	1.42294317686814	1.89218253336674
9924	PPP1R14A	3.23848887626837	3.50872477991921	2.74232731951165	1.02469707964728	0.917402865884423	1.37834710137568	1.12978719106714	0.945581795668791	-1.7757152844678	-2.3112615868337	-0.150026028073501	0.240437628101632	0.823223519377846	1.01808902925999
9925	PPP1R14B	6.57689403468965	6.79129664916195	6.30048052946374	6.15775639168539	6.18031365309115	6.32230137489232	5.77459817260837	5.88343533403117	5.43476870487085	5.10136513655451	6.12537527485958	6.26029430453878	5.07490035659002	5.02909596872958
9926	PPP1R14C	-0.317307733164446	-0.170769761248208	-0.0579838623530192	4.02561315536953	4.08711741578353	4.19506542343906	-1.06124498192274	-0.786439137123902	-1.81243650411338	-1.81471180280446	2.12864194953398	2.12552562616539	0.223149393122806	0.467789008942051
9927	PPP1R15A	3.30151677640258	3.10727958263843	3.2271984437371	6.0977086438446	6.02736943219278	6.07941956846885	6.73503957263018	6.77028773705458	6.9043373610465	6.99430835315477	6.5973378883255	6.57960667279707	5.26004092659032	5.35946705283765
9928	PPP1R15B	5.57080525494639	5.4484282941272	5.62359344238881	6.26447690513679	6.25702040392496	6.37181021361793	6.54260056659749	6.6236689776661	6.23600878160257	6.44350857984373	6.55166500628116	6.51773560622941	5.59606676508709	5.64737077951878
9929	PPP1R16A	3.90281410354142	3.77416921405372	3.67658553243765	5.86994406880555	5.89582451657463	5.88719997632813	3.7504725037507	3.86730431137982	3.88743693474868	3.59472979702102	3.59227497686855	3.77702245850293	4.03288626646206	4.05065768858841
9930	PPP1R16B	4.39779884698982	4.42617599342984	4.42214514368343	0.648778926050949	0.902087591874922	0.607559562503414	7.37717960261411	7.55184697857938	8.37721082743677	8.50172817710327	8.31057659689122	8.26233243904227	6.93731609092076	6.917808842524
9931	PPP1R17	2.94616041223639	3.00014955645997	3.08108874979669	-0.715826608795359	-0.65383384121269	-1.33797443247575	-2.829254801547	-2.2733476264852	-4.26074274114516	-4.75939605797285	-4.75939605797284	-4.75939605797284	-4.75939605797284	-4.297114931825
9932	PPP1R18	4.59923648169835	4.81119664232836	4.63893486946762	5.42144741838244	5.40458385510082	5.60180733232953	7.01417125539022	7.07105532383653	8.95346383363789	8.52271965151414	8.26799649439014	8.33002123545102	7.30297149304077	7.43143846666884
9933	PPP1R1A	3.04176546553631	2.96543636769013	2.72681059216434	1.73209657493997	1.8519638987024	1.89180301270372	-1.57086959713347	-1.6376913629691	-2.37981686326794	-2.80918513373205	-2.92672417939155	-3.45526185060459	-1.84856569477313	-1.45943746784408
9934	PPP1R1B	3.88250699193201	4.06312444805926	3.84336315305712	-0.79891296927798	0.0586425235293277	-0.143249371588055	-1.29481674806598	-0.725552531778729	-4.42414699574606	-4.75939605797285	-4.05078862874013	-3.96908370170079	-3.42643674890834	-3.22211132983633
9935	PPP1R1C	1.4386941017789	1.31698346568087	1.2611343970041	0.975512062870697	0.937902049593278	1.0289042236742	-0.505849233495552	-0.372141592419763	-0.378852149047748	-0.867422205660943	-1.1918295467811	-1.58362231533769	0.0991720900663071	0.446563287073871
9936	PPP1R2	6.21189104049432	5.94683307511423	6.1581522384809	6.79730860955669	6.81994232867409	6.89070628748381	5.58118989771137	5.5292557492849	5.69364714714498	5.84951340702845	5.55762034081821	5.42511956989237	5.19506120116873	5.20138182428647
9937	PPP1R21	4.40231654230361	4.19622274282128	4.03088700123288	3.97374026593601	3.80512565490135	4.15365034154377	3.33463853362271	3.06774081127315	4.69584688655781	4.6141370452851	4.30100397095093	4.23430349420905	4.81641489458295	4.7970748756644
9938	PPP1R26	4.31562332240745	4.16128768351394	4.46053119675964	3.78828453961356	3.78641770526682	3.70742127040507	4.22377038758841	4.25560859144159	5.04557605069679	5.13280628898053	4.32057880993223	4.40990348622675	4.42373076108752	4.51299870153751
9939	PPP1R32	-1.52597484657191	-0.455881617273503	-1.27925781758612	-0.764378357651473	-2.54192058032849	-3.29303667437587	-0.0103504803770535	-0.206691155644012	1.38468289935696	0.630695991742919	0.718658309621045	0.68669578690382	1.65394903673025	1.89400245826599
9940	PPP1R35	4.39718124345232	4.76961466669227	4.10466765573492	2.96677523654168	2.89232451655128	3.06194352473105	2.82926145512756	2.97896084638439	3.22733880126175	2.84334326250675	3.12864987275383	3.32457427245346	2.95290987939289	2.80135795781463
9941	PPP1R36	-0.664937162796956	-0.356266409823261	-0.8427391404499	-2.38559402009021	-2.22537926966333	-1.74954024109474	-0.458413561514192	-0.579624819210724	0.661677121732318	-0.0649414221338464	-0.543352725993595	-0.1359808374295	0.337491703131085	0.0800835843443153
9942	PPP1R37	4.26011211208014	4.47622219605287	4.52358298408799	4.60578151310046	4.28719911531045	4.24343497525093	4.23291148692449	4.20262093199685	4.76687292799016	4.7037567459246	4.45070299468292	4.54886652855425	4.91460564317595	4.94848083749967
9943	PPP1R3B	4.65386544565945	4.50339948543928	4.93747302047802	3.83832523223799	3.54956970721966	3.37322003339435	3.52859271802151	3.41380368401157	4.34278259700984	4.18408632501322	2.13964226353175	2.77366969707047	4.66288453150873	4.52822188893241
9944	PPP1R3C	0.631977465931757	0.318513932267904	0.929346500328325	2.21717931528097	2.12889136155662	2.07862390622386	0.167043065318504	-0.448859304893788	-2.48627324453605	-4.07329406290171	-1.09592919279561	-1.17024564411615	0.0314447892864697	0.229765647757601
9945	PPP1R3D	2.10922388371256	2.06484612652973	2.12605190606851	2.0595194473824	1.99460497680928	1.78070413753947	3.0951890297613	3.08309810243446	4.03492822247146	4.00768950234875	3.66976732390947	3.5880308959099	3.39944991016932	3.39154938666329
9946	PPP1R3E	0.864514104180933	1.20790129128976	1.13977354423901	1.10352601893437	1.25786640854015	1.1878335542648	1.59226908865361	1.55645161735608	0.773177440866807	1.73583650209725	1.29302547473122	1.24446915288211	3.11868677700033	3.33313530124052
9947	PPP1R3F	1.49836125404073	1.97967456439055	1.69092452949547	1.66854616770412	1.49537369651797	1.2772328679031	2.25681061102087	2.09172822100112	1.72186309890348	1.96971872297765	1.71725899134933	1.42706623795454	2.50105758357767	2.79930135026408
9948	PPP1R7	5.47163390979168	5.62743065220467	5.46734586670188	5.56567506291976	5.55065889744285	5.56131283022505	5.6538120823708	5.62147724649716	6.39795040136289	6.21649125203775	5.9060706139347	5.88909943385074	5.57908153810489	5.50356308173784
9949	PPP1R8	6.59800913547916	6.78992285695091	6.61041395498263	6.3902037052619	6.33442049461625	6.35708701028091	6.17828755308163	6.27145313557137	6.23529796843516	6.01905468151596	6.22793821661564	6.20283154298464	5.84905985865067	5.89195721009597
9950	PPP1R9A	4.24983784785485	4.0414219820638	4.62311070423957	4.03680366586523	3.93716438346801	3.93360262886561	2.79872909044086	2.15677715082983	2.21838522280671	2.87723339163508	2.61870180625333	2.3651678346172	4.26558737621036	4.26146258315358
9951	PPP1R9B	3.14984702128752	3.15456710991338	3.30435859611565	3.69798139287204	3.57060893433952	3.56151831897935	6.64783991108838	6.6928955298292	7.00525786552622	7.03048307608409	7.36073514552661	7.41675534845233	6.28268929438146	6.37925916829561
9952	PPP2CA	8.5130820601478	8.81045346713913	8.54603626085373	8.41757563968785	8.3907194691877	8.39578311006943	8.04252557730625	8.1604500525619	8.19131020629643	8.07946785979893	8.08923622380689	8.16258221956546	7.27086371648366	7.43971852654124
9953	PPP2CB	6.86485340503426	6.81683047285049	6.79476215017294	7.31897582377781	7.18787093030609	7.3146969225312	7.18788214262067	7.18062603197861	7.7040989140509	7.57398923351621	7.47450744230024	7.43088060682429	6.92063072205077	6.93609457804128
9954	PPP2R1A	7.95385512891671	7.88720233544794	7.77980470711982	8.25774061474135	8.40545899857525	8.23426127630676	8.29130572970294	8.33685352957763	8.0786926331154	7.86218973321793	8.24247247559991	8.26850960471399	8.27268063543568	8.26738415206783
9955	PPP2R1B	6.6910079964565	6.72889807867646	6.97588261842272	6.85175271252798	7.00420667683089	6.79780925000162	6.26924320976987	6.29527171692088	5.62654905218313	5.62721761013887	6.16091055402151	6.33045934236211	5.74251105275157	5.72696210894435
9956	PPP2R2A	6.74143151627084	6.57006863370747	6.70171995626856	6.77150595895467	6.90056696339604	6.85056874868845	6.9658376853375	6.87072488367643	7.65286349888701	7.6534060288991	7.72257025264112	7.59710646314287	7.00707490657472	7.09585342683038
9957	PPP2R2B	5.2098539485992	5.26794396411339	5.34814176042151	1.04791719743879	1.23707271566637	1.81898954301526	0.00390219679308579	-0.974383012688836	-1.09842956181312	-1.16981691736957	-0.638169727936371	-0.705931591271148	-1.23879997280587	-0.211380898512856
9958	PPP2R2C	2.25594362214673	2.28936994695695	2.42103557553201	2.53002799767507	2.73654273098052	2.37028326479749	-0.344846586399871	-0.400356408692478	0.311660622218939	0.137257905969608	0.444680693392118	0.634561571493771	-1.05641689606379	-1.2427901443253
9959	PPP2R2D	4.63251071619709	4.68675151295804	4.62318217823462	5.12724601843841	5.15200979060033	5.14998861597039	5.15199695290081	5.20029215748841	5.58236244731863	5.46091883903541	5.44453227505826	5.40702640686468	5.40793614367211	5.36040257436814
9960	PPP2R3A	4.59716678174837	4.16420176751896	4.78772948377335	4.53780846105814	4.55800508897445	4.66254080505446	5.30444338960462	5.21673003048239	4.99701025004873	4.94281644299111	4.75818304828382	4.76590959976719	5.50767162350567	5.5361292166886
9961	PPP2R3B	4.77037954455523	4.80449399875374	4.51952700345495	4.38469901739099	4.48984345711897	4.22053991219202	4.64893676990461	4.62134231270352	4.92741237773892	4.99700386421257	5.01095901707083	5.00567903120251	5.07883743762617	4.98840772172398
9962	PPP2R3C	5.59009874075251	5.52101786904838	5.27545339295114	4.84397425134324	4.74137555454019	4.73756423395134	4.86971922546884	4.87885432637621	5.40640625737754	5.26140298320524	5.5805297385653	5.43849218495757	5.5323457839677	5.43287030459329
9963	PPP2R5A	6.18341883458479	6.11609606249359	6.16608739170833	6.21578709569133	6.02288781955173	6.16722899398546	4.35461945814326	4.39260388646535	5.93884666564504	5.78770886452569	5.90815233392426	5.80005207307948	5.88485083392459	5.91395869902682
9964	PPP2R5B	2.14190077037497	2.26687302115442	2.17769776405487	2.60198323229922	2.13126401017655	1.49350694205593	2.77914696701226	2.65351928392467	3.32342220553466	3.80831259985585	3.52512371947094	3.18604211480924	4.26454323885369	4.17444431108246
9965	PPP2R5C	7.57091465009386	7.54408702478934	7.51303313028036	7.14027800555091	7.08227758870432	7.01906762339113	7.28512545476759	7.22487254183421	6.53687756233084	6.58307863790818	6.66481270246969	6.66513054894413	6.67876743802432	6.70102039638789
9966	PPP2R5D	5.4245877736669	5.3829851407974	5.41577138723907	6.28977714580319	6.38654579448189	6.34186611304396	6.49231784353651	6.49877351113747	7.18803775111713	7.16830138576145	7.27868008330183	7.22805911695619	6.60810338893131	6.65009235866899
9967	PPP2R5E	6.48428599362278	6.40013690915059	6.62289864701946	7.09631466752978	7.07542257767942	7.17453124396896	6.72409370159033	6.67648316972472	6.25985141515612	6.36406619215236	6.68861812773133	6.58004955566003	6.16907465766657	6.12062999617279
9968	PPP3CA	5.98394870778454	5.89220877899329	6.24519196152025	6.1520262765173	6.10518787804002	6.30738487480646	6.39134435260129	6.34958491894099	5.97369659656965	6.06097797428728	6.74832835222536	6.68541407434471	6.70692000744479	6.67243975789343
9969	PPP3CB	5.82343946706888	5.83377976176618	5.82049147598332	5.72997429852943	5.67456876810427	5.76791630597049	6.15216455766932	6.13848748814888	5.52592173957103	5.56946501564152	6.19856690396647	6.07538564292909	5.38651069581493	5.43921027148392
9970	PPP3CC	2.14598188428613	1.77812172703204	2.15722938052644	3.40722010169256	3.33220119744233	3.26421887309079	3.47125825237173	3.59496185068073	4.67436951122665	4.77745401909247	4.64058603675064	4.52600250560646	3.78086666010373	3.43450284491449
9971	PPP3R1	6.89924617173495	6.78987324922274	6.89503949148046	7.22591322771962	7.31429963577345	7.41835728937193	7.33005807327712	7.2435867588721	6.96909165036537	6.89287520417252	7.27742047183565	7.18247054486912	6.24923581641471	6.22180008139509
9972	PPP4C	7.00493243137765	7.20175651698389	6.76496727564593	7.02791656728345	7.14813307534373	7.00252265510667	6.86750098556431	6.95358345264768	7.33989280447934	7.01461644967404	7.00565864436622	7.12242111165969	6.7045834070847	6.77289957789562
9973	PPP4R1	6.52651574671247	6.56556802083157	6.70149070744166	6.95590185736248	6.96194105151876	6.92980059377247	7.17289405737991	7.30272741376714	7.68984416191797	7.91881070865699	7.64247944292263	7.64060089227062	7.09831199102424	7.06590444044062
9974	PPP4R1L	2.64326559826155	2.12545881879505	2.51062385523097	2.27008603744375	1.85762151748711	1.34414675847607	2.90467492735121	2.95151953252657	4.71958368444861	4.94064380435652	4.38161982438153	4.54323926994942	3.73427095863329	3.6365082898479
9975	PPP4R2	7.56110128543294	7.31637421408672	7.58574977726616	7.68874076902065	7.44416443136358	7.53219879468825	7.31657130790972	7.31364015324645	7.09589248255757	7.2784860707427	7.0207909659194	7.06229299655789	6.87819066435106	6.81820873424688
9976	PPP4R3A	6.88818398893768	6.78942699052435	7.0349950901343	6.97838995669039	6.94889853124032	6.95095078991428	6.9791088802938	6.9646340828951	6.88780870745244	6.92335517408465	6.95578506221428	6.90642967574731	6.81152206811975	6.93127194691392
9977	PPP4R3B	6.58818078584318	6.42352940621463	6.61588702485933	6.87242003987545	6.81786348168004	6.93284580108314	6.40240380399738	6.32815598223467	6.37943816751226	6.43283279999661	6.70608722520285	6.52141186070711	6.90867116478591	6.89288988070553
9978	PPP4R4	4.39215199257892	4.44611383814443	4.29855284666994	1.22357710281837	1.71367184184687	1.38142410414697	0.263922075605992	-0.112033066363119	-0.992667317390818	0.123974600723277	-0.734173358626878	-1.04530197103704	-1.013226510705	-1.70608737755048
9979	PPP5C	6.17318218244587	6.06680154178547	5.87333995591804	6.59947835861982	6.57335283021855	6.42047766371573	6.61177073018521	6.74043820172083	6.20034771072587	6.34461312751586	6.77539772811098	6.77800072354347	5.87792279964476	5.91551331908486
9980	PPP5D1	-0.175936715157839	0.0052706389678273	0.0539258256870913	-1.33057499193518	-0.751066537660172	-0.20070933374604	-0.642272301735615	-0.721803522727985	-0.696669366211384	-0.420963784484093	-0.244038908668385	-0.676990382264019	0.604012382010157	1.45741832750695
9981	PPP6C	6.74106849482594	6.65187544430439	6.81767303496953	6.58348378127181	6.6145218190129	6.76504687277771	6.61556283348816	6.55460063339581	6.71127550667198	6.48619573669384	6.76753466097652	6.7542402159925	6.50177408485066	6.56489128319564
9982	PPP6R1	5.97419871234924	6.05288213091096	5.91672561967393	6.55014446087612	6.60967882204156	6.58588931694786	6.55254396382461	6.61352043144091	6.30320160596552	6.3909087958947	6.54994882294189	6.58215084852865	6.40825063161191	6.46470905204239
9983	PPP6R2	4.59565925236023	4.5873655399706	4.46688138647392	5.59417526736587	5.59273136809427	5.67116563232165	5.67737935342044	5.79669542182469	5.91240320257524	5.9256519790107	5.63802797893413	5.67966533056141	6.48241065967336	6.35698446204155
9984	PPP6R3	7.76243496693982	7.75431150703454	8.10778573347574	7.74486438766046	7.85218568728311	7.79287922228654	7.69652409146824	7.67334190153365	7.64485289088309	7.95792655126505	7.77346438896206	7.81441656321996	7.26585844431883	7.34931829784693
9985	PPRC1	5.86380594826407	5.87022821347924	5.68251529197083	6.53403457458161	6.59610560599172	6.50544845774427	6.49593021876572	6.68249783320987	5.99836407275554	5.95086160276451	6.19966493985708	6.09815914419294	4.54022108978595	4.81809177153161
9986	PPT1	7.2614565853504	7.19031642848662	7.22129478233803	7.18366675422971	7.11417578006108	7.15018606057635	6.42435160856691	6.77562546143484	5.98080763432392	5.79399760706955	6.12589377422292	6.02181961436171	6.02226856766	5.76256875282193
9987	PPT2	4.4651503669029	4.53619842964081	4.48327630648661	4.53781528984402	4.56448854147368	4.43453423655506	5.86279021105528	5.92660156083158	6.13620861469305	5.96911314240637	5.58892341293299	5.62585921659868	5.85539361756042	5.8969764618283
9988	PPTC7	5.5193037432193	5.37688558145257	5.62947333139338	5.49730667893342	5.42849054128158	5.44258344494832	5.79052104178572	5.86312358661562	5.61904516350525	5.70295054151276	5.78630057623702	5.70899352033408	5.15472055197889	5.16323347640618
9989	PPWD1	6.3049156870191	6.39864399185153	6.27619146307598	5.8071825887503	5.68305393879599	5.85015125612193	5.60653417384219	5.54149907549926	5.55807968696146	5.69534182980394	5.69001101633074	5.74164991671	6.22173221162075	6.20716854372201
9990	PQBP1	4.36105942147576	4.31732310607462	4.02841378323828	4.32314201208872	4.63459997478682	4.39430300479106	4.70790438214631	4.74783225104895	4.57637256854155	4.27266731096797	4.58816601232761	4.66422752864109	5.23478708957474	5.22645070706502
9991	PQLC1	4.28795275814736	4.46927689709037	4.05708746994607	4.54202297567976	4.49428821112219	4.45994239336105	4.91007608274002	4.98240731847652	4.5266049391398	4.25697920134729	4.19022657894609	4.27720559350433	4.12927823808192	4.08651219993698
9992	PQLC2	3.83808810811653	3.83979710187327	3.62269639030443	4.37929335467185	4.33514405490165	4.40833106289884	4.70879598164075	4.89531153786431	4.29430777894858	4.10624969822979	4.21252556865618	4.23772485048671	4.62436400258126	4.66749192829746
9993	PQLC2L	-0.0923449293954384	-0.354213206473048	0.00381828408970467	-0.957620101385889	-0.864506045161321	-0.251539325763946	-0.378460218860589	-1.04225089557528	-0.19871952119033	-0.648329586840508	1.12175559119371	1.1428921613874	-1.43534650991586	-1.44697152962484
9994	PQLC3	4.5526445015458	4.6006602446435	4.31008488299451	3.16432169131387	2.91935981155161	3.23281657126828	3.08435378151199	3.10524633449726	4.57905011392654	4.62557499501094	3.71815130394826	3.49414311871841	4.05018754407065	4.06242666173338
9995	PRAC1	-4.75939605797285	-4.75939605797284	-4.75939605797284	0.162655164239185	0.526682145970625	0.358158177521182	1.07287234637708	1.21980255805618	-0.597896744028236	-1.01794755675085	-1.51648485803902	-2.23492308295779	-0.901683123135725	-0.810216139924802
9996	PRAC2	-4.10289974857007	-3.6642409590693	-4.04596617921293	1.30101904985036	1.3122554811483	1.32413659590671	1.64896167560268	1.51651505913244	0.665515247968202	0.0559676569776962	-0.939495276133149	-0.66056393333619	-0.0952166706411236	0.0739147491310368
9997	PRADC1	2.89022138042829	3.03517309844121	2.81727654199343	2.67116784644782	2.6473062344043	2.71134379775244	3.38581777073046	3.43732440416222	4.08395810696756	3.78123920908937	4.06882383506405	4.08758590927224	3.55764153640023	3.40427930638892
9998	PRAF2	3.16440293305369	2.90818720408449	2.86442544283434	2.11519385153004	1.96391624950945	1.76533520689554	4.37340723817777	4.38470133426419	4.6803283613711	4.3715886174552	4.08026578058972	4.12627855605085	4.29343273144913	4.39567866436609
9999	PRC1	6.16135119452014	6.35688109321949	6.39427951893784	6.57595592177774	6.66525000741556	6.46093062963276	6.52659163734512	6.48009266367191	6.2121308030285	6.30651340350292	7.17422997850186	7.09306878486081	4.20500161122475	4.12939103868645
10000	PRCC	5.61183180600224	5.4942364176152	5.31761644367638	5.72976370434428	6.00071916049921	5.96969119101564	6.32697961676247	6.3839004063921	5.95658651593425	6.01166700476352	5.97541224471861	6.07238525246093	5.87462994102517	5.83891670742968
10001	PRCP	6.84862990290209	6.79748688448211	6.92831245552537	6.7965684032893	6.794820689442	6.82558329164317	7.4357864319184	7.42101419247009	9.37144721727429	9.25340601068137	9.2298971730287	9.21854433541145	9.40103308828683	9.41895150397633
10002	PRDM1	-1.22839787171663	-2.65436795093943	-1.22478962695469	2.07641318626162	2.01929528863715	2.06461672521468	5.27777561930359	5.21655497254277	9.2242747211712	9.39958832133841	8.08568810043753	8.02996021102077	3.5933285246487	3.35334686215091
10003	PRDM10	3.40241818200564	3.1641612744145	3.60904065832232	3.97354117986812	4.17610726829765	4.07255978676995	4.43912201969369	4.46861100323944	4.12503167961239	4.41291154411912	4.40271622802566	4.20250225312435	4.69022423794328	4.71763720890694
10004	PRDM11	3.48328163878233	3.36569685990953	3.38562427046235	3.8158119129124	4.19703216991341	3.93925986680047	4.70681029106748	4.86908170380667	4.6135853281382	5.28816032774293	4.33099569717255	4.07169595220589	4.35586818305893	4.37705974094186
10005	PRDM14	5.17430404542578	5.02169369310134	5.07723474435407	0.447920906306045	0.652916314433682	0.240910893146478	-1.57734622043315	-1.70854971919446	-3.22017797018353	-2.3698025912734	-2.73468256001157	-3.13370963488627	-1.36124011321255	-2.02593317305762
10006	PRDM15	2.42339544502636	3.19342762113217	2.80723147192488	3.15514840107281	3.25280850297457	2.94517097573478	3.58205470986293	3.49761522941605	3.24359610330437	3.42995968223444	3.10501637257023	3.30281358717391	3.8812789319958	3.90667754389651
10007	PRDM16	-3.20586204158769	-1.81761132138734	-0.858869719228838	0.648479930371265	0.0804196026024485	0.191203543740937	1.49595664235841	1.03766786788952	0.898916700245487	1.4925536640518	0.644587495934941	0.732490779230252	2.11736220676234	1.48827905571561
10008	PRDM2	4.12109188907672	3.94966856661537	4.18723904699703	5.52811367262663	5.67964930746046	5.68891496344404	6.00668343600603	5.95821334954728	6.44555312038546	6.5530589201565	6.30078436475474	6.31790090813683	6.09453050809041	6.00842472354628
10009	PRDM4	4.06523097775955	3.9892120378458	4.18152488883226	4.97419615591983	5.1403920801398	5.14675033284138	5.03177225494737	4.93452308334025	5.1599132997707	5.21490719053303	5.00674156669531	5.1040772876761	5.78462096500359	5.86215114688207
10010	PRDM5	4.91802094457119	5.06973645021302	5.01940379418812	4.09739011368726	3.76303339673651	4.05888704091551	3.86966444896981	3.72739739035267	2.9548188549871	3.08432518699729	3.34444007296874	3.71390408936785	3.99056251958092	4.04605249976979
10011	PRDM6	-3.3369185080971	-2.75032903184947	0.85505968338284	2.25693156256686	1.67879034976936	1.74779553852082	1.56306930707048	-0.0254533125610865	-0.255234123937504	-0.329406514321441	-2.55670796170856	-0.533903292493347	-1.27766645133195	1.03980809992935
10012	PRDM8	-4.75939605797285	-4.75939605797284	-4.75939605797284	-1.28810077904482	-1.62182140323177	-1.64442262759209	4.5517598756808	4.54896409146842	3.13196157156219	3.6538077058544	2.99340426978617	3.13418899454034	1.79894589162741	2.08917455450557
10013	PRDX1	10.5595751776335	10.643573164747	10.4046962607505	9.8119586572909	9.7540261711531	9.73762951962733	8.83907671233322	8.75998453899823	8.52353044812242	8.33042943845525	8.91819202435104	8.88391330503447	6.80689354370163	6.74579958884551
10014	PRDX2	7.49328422709505	7.36104010544686	7.13171130384045	7.27462428642651	7.41738225041812	7.33280998928148	7.38027062960154	7.31442399567023	7.03651674630595	6.72436607795229	7.00106198246322	7.02984493081895	6.9799585739573	6.95181562758065
10015	PRDX3	9.05675375975254	9.04345546266985	8.92556890418116	8.33903699871898	8.24552033267735	8.3387718634041	7.67352029543859	7.66948086322258	7.43052778881924	7.29472251931031	7.83273571448675	7.7303815169039	7.09433002439205	7.04748273273307
10016	PRDX4	6.99427272909252	7.07433556632352	6.72786604378553	7.00363539355799	6.92722595087251	6.96447670102473	6.40270469732049	6.39071042362853	5.89420637252182	5.67439010422681	5.72844022535009	5.6761881286207	4.88039089826693	4.73964662981361
10017	PRDX5	7.43577726164287	7.54576368680931	7.18192290105037	6.41254592638371	6.36798632884514	6.35428759401625	5.99495307396457	6.0516974836177	6.91792179316345	6.44939475796538	6.14085041659157	6.32079346879057	5.80214888236042	5.8491672671542
10018	PRDX6	8.53131244338937	8.38664906827894	8.44087203341227	8.00814864082385	8.1277351510946	8.113052073853	8.23098914162603	8.08277553705836	7.2580957836971	7.03445873685821	7.3674826237408	7.34652295708634	7.45626752988345	7.49006906988212
10019	PREB	5.62173617616175	5.75653859634776	5.68013698324706	5.97798357272133	5.98912549313479	5.91509609610942	5.90977844946933	6.08105508900556	5.40440921747307	5.28622796883801	5.8296253059197	5.88763727283497	5.28650284878472	5.23214294066223
10020	PRELID1	7.04272415721447	7.29723378296006	6.83122731220307	6.95053703114155	6.85928655402936	6.83317872177679	6.20665094098393	6.25666510385868	6.56407643789903	6.05011663757709	6.31960962966335	6.39510543494093	5.22499516940417	5.27697633291327
10021	PRELID2	2.01489391493321	1.79772705052432	2.22697628057141	1.00004403110998	0.268974934065267	0.110495592969971	-0.475922308861814	-0.247887718552501	0.742001359029649	0.909403965657408	1.78095142300632	1.39706095022283	2.02432302765876	2.22640806949097
10022	PRELID3A	1.72117098974682	1.70658713473133	1.58537818587748	1.38084967907527	1.56853432889514	1.3275213493949	1.22591376917861	0.943959320614642	2.43522038155129	2.16760752326231	2.33949899561917	2.47862147338918	1.96102593540782	2.01328944094264
10023	PRELID3B	6.23839250313105	6.19692579679519	6.12723574247294	5.52263221652422	5.50797968748294	5.58156228031856	5.16934469869434	5.12027244259016	5.34189091807148	5.18708022115043	5.44957306764097	5.40188413687479	4.92538889572312	4.93910630853593
10024	PRELP	1.27883658638485	1.32583571837714	1.61332091623124	1.37221982135789	1.3857141430778	1.38436063289472	0.625652470490782	0.275886673656895	-0.873812130811894	-0.17966608769325	-0.006042391417478	-0.137130824562215	-0.849792604651923	-0.680459377351253
10025	PREP	5.89066103359914	5.88743001155873	5.95694663779214	6.47154268592964	6.46671842623084	6.57198994565554	5.99906380322793	5.99107473342911	6.27958910134851	6.17998572408006	6.41875837521464	6.44899587762476	6.02910102622126	5.9918111120761
10026	PREPL	6.60832928189432	6.51601715474207	6.88471102830158	6.06114906790617	5.81838224212594	5.77872745114161	5.78803502450257	5.89325429889663	4.67800952561139	5.18283143935597	5.78934203743018	5.68885064367652	6.58889540224058	6.51748693950913
10027	PREX1	3.95081161613065	4.25312388833735	4.16838851304044	6.94427818949798	6.93285126691225	6.93831550651857	5.82340866538224	5.95708495964456	9.43325856816099	9.47775304334284	8.58256758535718	8.59984806415751	7.80813964157241	7.82742452647087
10028	PREX2	7.02561816346477	6.95430397358905	7.14694180789216	4.78140254899513	5.1102966910281	4.4605422675304	2.866983990496	3.21270816546753	6.08151975167915	6.79034449522962	4.7519345935021	4.97636331097842	5.81602697233974	5.84931555071073
10029	PRICKLE1	4.20620908528953	3.33602155770035	4.2872631595869	4.03188101245324	3.29026546482796	3.53089536030757	5.47681447496597	5.95153094257085	2.81576250127001	3.8167371992611	4.99075707933401	5.19117475688457	6.21257344276547	6.51052022070794
10030	PRICKLE2	0.603528308330617	-0.256140865590435	0.872694169490172	2.05103418110526	2.03488385316463	1.74089892317188	3.96177177350246	3.80537996757271	-4.75939605797284	0.311215359492517	-2.55405283667534	-2.73081653166434	-3.6301467420899	-4.75939605797284
10031	PRICKLE3	1.86347187794753	1.73833186651963	1.82295858308267	3.51615500244434	3.58948096731029	3.66388601096397	2.91832762185113	3.11048598719578	3.56575485152645	3.37573615418863	3.49333726778005	3.33041816373842	3.72387802830225	3.72707902958638
10032	PRICKLE4	1.00230222546005	1.15915340686697	1.11370699068936	2.10383566616892	1.63152664991663	1.39152181255247	2.65950332824076	2.54820716060069	4.57177291098354	4.73504474973263	3.1550488533198	3.20085548748249	4.18455691607886	4.28496834689854
10033	PRIM1	6.93979265776291	6.97106327489056	6.86350772658179	5.28024683442881	5.083887760034	5.3520525771359	4.71773139157724	4.78062564978838	3.43998052549612	3.14623465208774	5.02880807604825	4.99595041526991	4.02960466170875	4.02412394078008
10034	PRIM2	6.38676383913051	6.34144096688011	6.38988799965873	5.8513234190943	5.9561419163509	5.87919986698685	4.93220440084857	4.93612024608687	4.53775200545349	4.37918512838653	5.07125731898123	5.02198816383375	4.18765966104206	4.23825045895964
10035	PRIMA1	1.62810732562335	1.45059187653943	1.68484904756272	4.83640913655103	4.86230059839035	4.95355934236611	-0.836310946326445	-1.15557966693878	-4.75939605797284	-4.10066609349636	-2.86808746678455	-2.39954265940149	-4.75939605797284	-4.75939605797284
10036	PRIMPOL	3.24257708038429	3.05264964063966	3.14250497224323	2.73765879377926	2.62240121705307	2.54092942765754	2.77716019482968	2.66198435776632	2.83283261221924	2.83177913906967	3.25319053264894	3.30974967559692	3.98620111258244	3.86212914752875
10037	PRKAA1	5.0701595218769	4.7410285494803	5.19158947460579	5.03211632828044	5.08175106890775	4.86626666393403	5.97000233705184	5.99408518653163	6.91100821484446	7.21295012550122	6.35966003191007	6.36258746418973	6.70137251680808	6.59912518512888
10038	PRKAA2	3.74743036021006	3.62533709315847	4.04092899968855	3.6042616146405	3.5821418336993	3.59327068240795	1.87122347350612	1.77955870021733	-0.0926971014879575	0.59494957033324	1.55902656554313	1.64258244404444	1.50134959537917	1.72381752263013
10039	PRKAB1	4.28524589479839	4.33818114653575	4.30391481931602	4.51693172834105	4.65503535851234	4.52369907732735	5.55461153750039	5.74395070672421	6.1876088675047	6.10787748650377	5.03704042883288	5.15407368707928	4.9216375418507	4.89813881892467
10040	PRKAB2	5.82276996806801	5.81365544436354	6.06781474079421	6.06619260916645	5.97491673540621	6.09479335844645	5.92330881758635	5.96750103825698	5.68246160540666	6.00574577897871	5.73679205754537	5.79178325940123	6.06723866048843	6.06761157469398
10041	PRKACA	4.64424455835283	4.49931841977025	4.57913152234298	5.22365268390883	5.44389567388369	5.53413995285276	6.06359272528623	6.2345910230248	6.89765903136459	6.67324051080772	6.9348774427571	6.93989239359919	6.29398412397415	6.49877306422507
10042	PRKACB	6.22141609967432	6.1977748521642	6.35365295563731	6.08660236568361	6.00139348603765	6.16703091947194	5.92644633604232	5.81893130062182	5.34818060580335	5.37650156552908	5.69896904528305	5.70070862385875	5.67154820940753	5.6451342623231
10043	PRKAG1	6.21796927979854	6.39669216892787	6.11545277830642	5.04873196901943	4.86630192323647	4.94336382918153	5.22926363839886	5.26523052749985	4.98114000051001	4.93323199450151	4.9209580333285	4.90497019611418	5.40040892225398	5.38756661053862
10044	PRKAG2	3.84785473196284	4.31661899323483	4.35132387927287	3.2321024131535	3.19707327766928	3.04177056004207	2.47533850738985	2.68543733716802	2.51918511851935	2.15816151947128	2.74317112155024	3.05136781456658	3.412490383202	3.63341061918837
10045	PRKAR1A	7.24173207350165	7.26728594086083	7.53178450314503	7.52385871492886	7.55956078349603	7.56817492561533	9.11888325614193	9.14278815838328	8.8789531873253	8.95423968203941	8.85638901192334	8.83055692443912	8.65897048431277	8.73046081029687
10046	PRKAR1B	5.36193072221985	5.32686704196979	5.12952251635966	5.25834016248978	5.30110568317544	5.16457066851655	3.66873981070158	3.63017830755033	2.72186177546559	2.66301949809595	3.22893256570867	3.2884405794876	3.99667015951576	4.04051584109482
10047	PRKAR2A	6.11259213042242	6.14176198162763	6.33300562218298	6.31998323347456	6.13887639131232	6.23447986103532	6.03262866592781	6.14729788339861	6.95370204250751	7.04566333820359	6.55698529538671	6.59669480982136	6.29861788039421	6.22191920702146
10048	PRKAR2B	5.83689521345871	5.72735422229167	5.79184632126178	3.14821155485037	3.13390243935646	3.26908972676052	3.73059387491894	3.82592784589833	4.57046363072668	4.53894484095925	4.50010832291909	4.26577766191306	2.85567608911634	2.91968341839067
10049	PRKCA	3.83575023068744	3.63914997616446	4.14125885726907	1.94630739824477	2.35699689111116	2.66231689812121	3.48424774493476	3.35181857099075	3.40862623313567	3.89267742948483	4.02131079355943	4.12505000258807	4.22587353808402	4.26042874759251
10050	PRKCB	2.63658787223526	3.59766741151069	2.69419306932368	0.945020251668114	-1.20533184541788	1.29070560372664	1.38058875027578	0.845446164067277	0.641737840582438	0.40010027744582	2.84521900369785	2.98587268463407	4.09754423866329	4.68968443631902
10051	PRKCD	4.12204336771607	4.20252137041828	3.9010377858019	4.93591388064447	5.21742058814446	5.02427821035912	4.61232390173859	4.48744945147415	3.61233711793427	3.30058400039733	4.2141415088419	4.14067585063111	2.27881067390025	2.5319645587217
10052	PRKCDBP	3.35067935481296	3.30712984394811	2.95358229921915	2.36179275707595	1.99895247254009	2.11984488080743	3.0030724333109	3.19584382015241	5.18274453784395	4.79484133707226	4.44933514707082	4.53396241636958	3.44294383710897	3.47758335773446
10053	PRKCE	0.8054375385929	-0.436839509253797	-0.0346672472940361	0.141163218735774	0.240652051892544	0.856378660746135	3.16151096692176	2.8050891688337	6.00984027155955	6.16552883674639	4.38556922847383	4.22458570274499	4.3855810802115	4.12120817868647
10054	PRKCG	2.79494600788421	2.92301687933708	2.80002282850465	0.727443636516028	0.147834919784604	0.270973382187863	0.446485798538487	-0.512330758304438	-0.398198225518324	1.02402511074237	-0.943022993491019	-1.15179235655157	-1.69221394155596	-0.67201720198244
10055	PRKCH	3.05889460617644	3.05891346675331	3.03600087716428	2.63998350050351	2.96904063213076	2.99488599076164	2.77263924957096	2.24716442365268	5.63426630141265	5.45097241388275	5.61084160757821	5.5091385247118	5.966063008018	5.95570174298311
10056	PRKCI	8.23331980579084	8.12506526050464	8.32886914409597	7.83828371445887	7.63497497323497	7.85621236584776	6.61972557608676	6.62468824452	6.525405721032	6.61724322339657	6.40167478789838	6.37820380827999	5.753610471491	5.77794929262995
10057	PRKCQ	4.45440664553375	4.33147221154586	4.55143867829865	5.44049318804903	5.53590434384248	5.46373413814252	2.49178323527809	2.67624530575128	2.98401482054834	3.066628555813	2.81360458281915	3.04636967705515	3.84081508652534	3.76078736337986
10058	PRKCSH	6.95361486426338	6.88444319483318	6.73917271489767	7.70637614969701	7.81951654623414	7.78018260784166	8.1759593823836	8.2927640388879	8.32447461867998	8.23929070960626	8.08050246202522	8.10717669225432	7.99273603044314	8.0393860159594
10059	PRKCZ	4.37382164796659	4.28406897979879	4.15651288949221	4.14780581747599	4.25455598461732	4.32686174728348	3.57872503371942	3.58154952525292	3.17726390263702	2.80935325963488	1.94462607885231	2.08962641501052	2.19552936874757	2.46346268583414
10060	PRKD1	1.96826568551316	2.45175913623812	2.58895053214562	4.33244810225741	4.35125198654311	4.27310039037615	4.6075514270388	4.27269204280206	3.86962880478689	3.98056454659625	3.95166429675783	3.95553184846615	3.65603765135055	3.63345388824542
10061	PRKD2	4.6276730969952	4.58225149900418	4.55501047841846	4.80265696432233	4.85190675922305	4.63112165150009	5.71066625438851	5.69009268403004	6.43934276832135	6.26148895850894	6.16504673187424	6.29334221417436	6.1064349930227	6.20010276876638
10062	PRKD3	6.43703683952233	6.27911301403868	6.69211410805743	7.26436639555044	7.33357415674138	7.42560506406601	7.1505704679972	7.10757396836794	6.5118229784539	6.64897380475091	6.62419360059711	6.57010716839058	6.46517886310101	6.46131216597118
10063	PRKDC	8.24412273405929	8.21734054256014	8.42002750754754	9.20914114398159	9.43742596914388	9.41022916455557	9.00270532941486	9.0037145723035	8.46450126620669	8.16502808545185	9.10982941664706	9.1829594925201	8.07952933520884	8.13424196103459
10064	PRKG1	5.37028755625375	5.21158012144731	5.44233056865344	5.01552520520965	4.96175543468288	5.01734979047429	2.81281673137311	2.8721390577639	2.39793951662784	2.49109872098029	-0.241771272529066	-0.227835808023917	1.3695483472352	1.14809818649655
10065	PRKG2	2.32164724861681	2.26565569831567	2.57177790998758	1.7086845446756	1.75497670671859	1.81876667905127	1.08398065543706	0.835813173494937	0.164944225058813	0.463818533745335	0.387553674297793	0.569852802477126	0.902367641403909	1.20640330145401
10066	PRKRA	5.88178479825933	5.70268576984922	5.75682967162768	5.97725026149864	5.97549791448475	6.04224596361086	5.92579384934685	5.92199953597886	5.40063166873268	5.41418869601395	5.52030090329029	5.47920601708988	5.86140625126482	5.96728200053542
10067	PRKRIP1	4.5185925080006	4.50250250285158	4.27295380289095	4.62322178623883	4.57072686847004	4.5499721506599	4.57565532300772	4.59978168605782	5.88489179869053	5.86458435888414	4.7972362204646	4.70895862251591	5.13739303119559	5.07864981093083
10068	PRKX	5.08596745659317	4.77924056744835	5.49307568775289	6.62357509774384	6.73340989278198	6.88534587319396	5.39209434682501	5.48847455246843	5.26999552125198	5.43726713673023	5.27631589107599	5.06548227899001	5.52257417468199	5.41128622692689
10069	PRKY	2.29461748287911	2.57572624092768	3.27721038433595	4.69001141710907	3.8907527971438	4.65033451071663	3.90042527923745	4.04107303135393	3.64774166409821	4.6275453334445	3.57090947060642	3.07099110656097	5.15589756381591	4.88391174395988
10070	PRLR	2.44265820471813	2.6745555199585	2.90578013392724	2.39944090473184	2.20570119237013	2.28368087234355	1.78719776248468	1.55259659037244	-1.51526930497792	-0.486752810588944	-0.841656988359357	-1.24235790122455	-1.84961657070202	-0.206951070354081
10071	PRMT1	8.91699426397697	9.03428301588396	8.74640277095069	8.60196078861427	8.59831471336727	8.53102131463624	8.16309889326887	8.24828437433901	7.32563247049439	7.05500915794462	7.9122628898037	7.96178432924688	7.26833084611029	7.26226334047907
10072	PRMT2	5.2106559160724	5.3594445798596	5.17463362318871	4.8830579564913	5.11001108752823	4.98689371373502	5.2675098735277	5.37419609493304	6.37535880994218	6.26361729448311	5.9897990754005	6.02590011614221	6.3654053891606	6.48506894254115
10073	PRMT3	5.99452021377924	5.99197873357024	6.04850159982224	5.80562553613141	5.5842927527369	5.68826298306098	4.29103655630303	4.30653143826901	3.0822774719348	2.65217237433017	3.78425485756059	3.95530011286817	3.83822904757316	3.6808091540803
10074	PRMT5	7.10655267782723	7.14141864249764	7.2022927742616	7.5118319677917	7.61761149268165	7.56302055417643	7.06789434165655	7.20558991414063	5.98100951945242	6.25866314400007	6.54654930651997	6.52792824553248	6.28898028517792	6.26374740039119
10075	PRMT6	6.39774938368758	6.32452132876594	6.26175366189466	5.34188453843502	5.21164012817932	5.32592566820767	4.97372370004798	5.02370926046389	4.60769559692189	4.46396949607211	4.80034607166428	4.77977648221031	5.21261248168017	5.22896377661484
10076	PRMT7	4.43573351919033	4.42397999704106	4.13827674054456	4.94792743516874	5.08544405268574	4.79136028226082	5.08475712423275	4.97240983179374	4.25445334958232	4.20308752539623	4.58345485943691	4.79491099444403	5.19132507697445	5.08328059234763
10077	PRMT8	-1.31989762941147	-0.409205167701017	-1.15790619168175	-0.705542357054962	-0.244587317547385	-0.505344602582555	-4.08084763258959	-3.42583958926146	-4.25356387775296	-2.66764952723806	-3.87371427644455	-4.09993994331915	0.669872488265209	0.263051598286399
10078	PRMT9	4.34471841268335	4.43425434062945	4.32752773243844	3.74309029325402	3.59114986807639	3.55166944177098	2.91805267805249	2.97368298207148	3.46264418137176	3.32914865476628	3.37903934794461	3.33414302182139	3.5336982333741	3.70229189565152
10079	PRND	-2.57611170753572	-2.95272237716495	-1.87611698027874	-1.67806690644381	-2.47011278143078	-1.50654828816251	-2.86240826949626	-3.02957861021608	7.04258568681986	7.10379156546044	3.75890716541272	3.62399229196489	4.16742120124259	4.12376521541862
10080	PRNP	5.09077477852845	4.97185172764903	5.11989553957608	6.70034760143556	6.58061753622522	6.64800816874162	6.77735479602257	6.72994482646699	7.58973046352747	7.495853985193	7.33003002511239	7.17356402253025	6.92996718716134	6.86776403220266
10081	PROB1	2.39210518949137	2.34524155676749	2.2365423656659	1.88219460848186	1.9185644932162	1.67977851304515	3.46498166903359	3.60228932166469	3.63120645600296	3.75713291971444	2.70160691649196	2.73789270501346	1.73654113001741	1.75170352437934
10082	PROCA1	3.01894585125662	2.90413232003153	2.72360487562311	2.40317480189831	2.35737224358564	2.50134009801759	2.49122436141002	2.27809158897231	2.85576558794969	2.56727280787153	2.445349066045	2.14577695520756	2.59508003316118	2.54029491885935
10083	PROCR	4.62204326803481	4.66972856909991	4.21481546459302	3.400618811167	3.2405756537206	3.02412901888861	4.4173578303804	4.64844776458853	5.76383922307685	5.5057459527513	5.48754029207583	5.49396980961146	6.12187547542882	6.14442762161918
10084	PRODH	3.50585828335698	3.63400252531501	3.62794496009742	1.55424408349457	1.34445103759968	1.38059776429594	-1.5484605984605	-1.58006902513352	-2.5551997297006	-1.07541485219027	-1.2531309259315	-1.81027801766199	0.39546914748509	0.193758517373561
10085	PROKR1	1.84249573527296	1.63905537522937	2.00696019545994	0.64445185409897	0.598133812544369	0.254444194576906	3.16599319689312	3.26306099590397	-1.90986700972593	-1.50809992345183	0.0526277337694305	0.234922279150317	-1.42464804768757	-1.47501181960185
10086	PROM1	6.37796879804998	6.21500215969728	6.65757510047331	5.87866994884983	5.94044894343739	5.9106051539201	2.82833782586748	2.95268938738926	0.354327937515011	-0.0698934309635734	0.254498416429833	0.579018585036472	3.19879541978563	3.04557930805059
10087	PROM2	1.20301493718666	0.85608649675925	1.09720996388777	-1.55225015605187	0.321502354374083	-0.681959899031228	-1.35393439677782	-1.48805942450432	0.404416217415376	0.050225528557208	-1.00539878909369	-1.38065431063104	0.830062849604888	-0.506167445812673
10088	PRORSD1P	0.569241025588181	0.00661242759927855	0.267865058438451	-1.79392966516651	-2.71402163535076	-2.57735108931042	0.0193065002356952	-2.20579368979753	-0.346650428041879	0.172450578004064	0.088540430628647	-0.0632865380169214	1.27799014174393	1.03038391231843
10089	PROS1	1.15373178100993	-1.05804174335359	1.21365780217943	1.78600493057016	1.57304095377145	0.186302546543978	4.22309655620876	4.56508871802413	6.00830745027961	5.95818354599159	5.14859269073162	4.78345609090381	4.64268149421675	4.99507294078513
10090	PROSC	5.14489961306238	5.36739591488413	5.2050748918542	5.52803855438094	5.63189169216121	5.43040170042212	5.56445546815622	5.53663333520932	6.06943372817282	5.86740116940005	6.30754363819986	6.31727213153035	5.93209806906677	5.9388854537835
10091	PROSER1	6.33611493295172	6.20495484574342	6.41723161332035	6.35388381083532	6.56696200683487	6.54338954937166	6.11684704833003	6.33299571825646	6.76040963470381	6.63547218077927	6.63631892713927	6.64609656858068	6.58439996031296	6.58973148196616
10092	PROSER2	3.01547183287897	2.96164074274807	2.89411954650398	4.25427590722211	4.11991591996711	3.9724440718968	1.78954172925559	1.72748558388815	3.29650020004396	2.97919389777378	2.46426170728886	2.63824829467198	1.68760037193787	1.39030288557928
10093	PROSER3	1.51751347698278	2.13909728546337	2.10305527747709	2.82515760157537	2.94825218462121	3.05080023136144	2.95954444060063	2.98321896817833	2.78300871333421	3.07339021514759	2.68231579174277	3.19448756181288	2.9042285802955	2.79042998413191
10094	PROX1	0.118988730397799	-0.748450487257167	0.232273995940463	1.31613796166064	1.2707661858068	1.37630311597177	6.41581480442236	6.34840138981428	1.92304958577053	2.5409492003894	1.89530775820951	2.13391433379661	3.06199012688824	3.15917022019437
10095	PRPF18	4.68539625844752	4.796955351762	4.68827463132484	4.18449171500818	4.21356428475297	4.25488837888049	3.97466187930774	3.96442408118403	4.02073041213772	3.94342958514376	4.19889234609774	4.1139098961475	3.92819773664296	3.82460738281619
10096	PRPF19	6.6580450048765	6.58165283761656	6.54568476330982	7.46359833678881	7.49054824783636	7.27080445348593	7.10705237356226	7.14802372196521	6.64294332760964	6.6779433427307	7.27845415109228	7.34120370066807	6.29745789578596	6.32252458995397
10097	PRPF3	5.45951513451133	5.47731582705604	5.49924555334194	5.80029449616373	5.86742412107185	5.89258791017198	5.72580985952612	5.64520603489264	6.20240948808492	6.16254955278552	6.1715767996882	6.13515641675758	6.10359952059564	6.09676066282178
10098	PRPF31	5.19742947161026	5.10400613109642	4.99220109290294	5.71544969174455	5.88409116224996	5.66114624633515	5.83992794385124	5.8135012265564	5.76245907080502	5.64829052852641	5.9575023978559	5.86967054462804	5.55591482937162	5.68859073583272
10099	PRPF38A	6.02893050765565	5.83200953620187	5.93711291734501	6.72777914956329	6.85092184394219	6.78806395639994	6.88621838856568	6.69279720932631	6.3234644958745	6.27118161341089	6.45345726146437	6.51832428783031	6.46337547220929	6.42635546591524
10100	PRPF38B	6.44325538929038	6.46323234661826	6.45905144498945	6.25044504687755	6.28242161170368	6.35572562646688	6.53553576493625	6.48593787292342	6.43756305189993	6.68265965207697	6.61753592749604	6.59075954851917	6.4749024834275	6.52302396887637
10101	PRPF39	6.21369004217095	6.13018570520817	6.20343411236986	5.01430413392181	4.99699141033452	5.16655316378205	5.44132734060504	5.47006961997077	5.42436718669899	5.61281170026998	5.58467351002406	5.59927612806167	6.05370074489957	6.04463903610441
10102	PRPF4	5.32919496826835	5.35393397772593	5.43459680122115	5.92902421310035	6.02892824243325	5.92087659880388	6.07896172596024	6.12094168547219	5.5564951256049	5.57838825760416	5.80408306376143	5.73782824303603	4.95213375550872	4.84889082033662
10103	PRPF40A	8.29658953279767	8.35951185774971	8.42239849653654	7.50143851899872	7.37467873722406	7.52688243933032	7.24928212964335	7.21263812077863	6.91970597454356	7.1447929859698	7.09054517628038	6.98212926916715	6.9956964575066	6.8319534469615
10104	PRPF40B	2.92289433252184	2.99120770935614	2.98404557256573	2.4399023592929	2.40412548619912	2.42317186565739	2.69005860287477	2.40478398608861	2.16266275259594	2.522560640397	2.40716371875992	2.49615255674304	4.28099538104703	4.16327563266389
10105	PRPF4B	7.88816249142497	7.73813773141783	7.94007702665176	7.43127675413098	7.32421701081746	7.43548952788335	7.25905369240076	7.21825626465994	7.07199306623563	7.27889815845855	7.43924061103505	7.43014574190121	7.44838056437037	7.37725821066769
10106	PRPF6	5.97387640514121	5.81261568068001	5.87062200091401	6.32756267833695	6.44834433989206	6.3217089458521	6.41976830758395	6.5120151666781	6.54158517788961	6.52884712200326	6.64190806182203	6.59149212254152	6.42098202608629	6.45889236351447
10107	PRPF8	7.51511562901389	7.30019500174946	7.51246315858024	8.47745637157826	8.66210660682582	8.49236700391149	8.9336622992073	8.9354550692957	8.72594956741205	8.88699034304208	9.22731097558731	9.16359760971321	9.0044038004511	9.00662160427263
10108	PRPH	-1.63308151849274	-3.48817853095777	-2.29486633633053	-1.01332035692164	-0.0127115043006542	-0.657023054191809	3.96104131759297	3.86939595928991	-2.81059029161816	-2.65108479297401	0.351261931693567	0.126037566346105	0.208796362721308	0.0934722217710231
10109	PRPH2	0.485858460019815	0.265917432877216	-0.0585826868344795	-3.20487027630098	-4.75939605797284	-2.94972626004236	-0.786024482795877	-1.06428094857125	-1.56660815151288	-2.20583106407349	-1.4488413615674	-1.3728653742175	-3.30009009696143	-3.84923434687847
10110	PRPS1	7.19514164057549	7.27019030853228	7.16230998069964	6.55342351007563	6.4687751063829	6.53416628618862	5.73137853972729	5.68996859941601	5.5739095931827	5.48049128039547	5.66121691920682	5.58705337970049	4.85641607677233	4.75519797809487
10111	PRPS1P2	-0.938445834435146	-1.18616105320962	-0.400805450979815	0.79178348435451	0.795027837112808	0.903445864508859	0.802076430132938	1.07011090041688	0.337747301072186	0.896339294001957	0.274326530046873	0.169793460650097	-0.0403732734243477	0.24103065701172
10112	PRPS2	5.21047275557814	5.23725043507436	5.15278211992229	4.48865435837569	4.47011704945336	4.51489655727479	3.49972696579186	3.49793286212209	2.42476429284904	2.49168109874651	2.4432825841962	2.23332491449689	1.52079942592114	1.65543388361116
10113	PRPSAP1	5.22573245666783	5.01159601729565	4.90869955388343	4.49740914918423	4.58946851250074	4.48316617584384	4.94414402431119	4.9699603480163	5.94914038769058	5.84694924298468	5.70922804148134	5.71814750369228	6.02223462290038	5.91319083111548
10114	PRPSAP2	5.23567440783039	5.14199993627306	5.25137575683502	5.34648926069764	5.46627069308555	5.48207484872607	5.3481343615847	5.44424358728265	5.22393567336635	5.26147814197668	5.47936777284459	5.31261053986212	5.43697607301277	5.31222643877938
10115	PRR11	5.49333424184664	5.43438874976395	5.68178408795755	6.11425913465471	6.04344075631281	5.90190564154937	6.01561617317543	5.97121738111649	5.69993130486825	5.90663124969227	6.67174410158174	6.62601856275072	4.94196045084972	5.05660297167514
10116	PRR12	4.72977920460149	4.80830338634392	4.73282069894637	5.5843984650476	5.40538841955684	5.48808878012667	5.8596361818	5.68218147415914	5.58935966667461	5.25828673239726	5.45228402654364	5.45692717588362	5.8542823081415	5.87673615608777
10117	PRR13	6.16475842691386	6.16374398544591	6.03614893955423	6.91003420166868	6.97043580727122	6.74461756536717	6.16320851209478	6.28021066863336	7.01516250503944	6.71069619176512	6.45922096424459	6.49835005897732	5.82231288341202	5.9714295561781
10118	PRR14	2.86511029190472	2.67605667283883	2.62731102305105	2.42630608873571	2.68812696485503	2.72539330219076	3.49348158003471	3.50287551633659	4.68321789771608	4.63180092643986	4.53622494822897	4.65794593287431	4.48741055923601	4.67394025086652
10119	PRR14L	5.28289814487561	4.92675750688898	5.15990216498725	5.25866606847643	5.43715231019821	5.37709321681072	5.88907327882627	6.00750992071664	5.66326057664573	5.77917192863396	5.78348286488581	5.66141815079615	5.62594714612255	5.71526372588639
10120	PRR15	2.58269858515548	2.60543162341478	2.41353434205727	0.459049876474264	0.305264063521465	0.201672059974914	-4.75939605797285	-2.9330619347231	-0.0737739321612357	0.152807717679666	-2.76081424469655	-1.43621028195832	-2.60098374719791	-2.84076641219758
10121	PRR16	-0.0319283903250185	-0.525070023891856	0.0776756235697267	2.34751879678544	2.31543048882256	2.12158917088836	-1.92191771953352	-0.737961064701028	-4.32733582618363	-4.75939605797285	-4.75939605797284	-4.01774035682019	-2.9084471277169	-3.676021174616
10122	PRR19	2.02738133230419	1.74306089852589	1.62852914026624	0.867144745473951	0.931892880676381	0.778286305170721	-0.0715550353177503	-0.479223303634334	-0.783782396035687	-0.609853708644408	-0.96633326407105	-1.12232141216054	0.741941677085898	0.769221650245138
10123	PRR22	-0.185087609639229	0.38834790145478	-0.353638939648624	1.61498411901085	1.81658855966643	2.12406512334019	2.27183296114503	2.08766092170291	0.910321608446816	0.310871897853334	0.402588864974666	0.846098431591112	-0.12300835045683	0.220040440765529
10124	PRR23D1	-2.65959415543089	-2.45408544678896	-3.20004267998824	0.887786258533215	0.39565477793279	0.891214766537401	-2.5775883758403	-2.76516667245046	-2.41475233123346	-2.63806615422132	-3.61962926876799	-2.7050386754752	-2.45632855826955	-2.27256309986476
10125	PRR29	-0.675661941882863	-1.01058426505004	-0.829548976213924	-1.27140468850831	-2.58923144304454	-3.84905366474062	2.73982739099941	3.01061283593994	4.65699904424577	4.63460914159687	5.79566408168675	5.78361373602102	6.5347515030913	6.62004231629372
10126	PRR3	3.35250147695622	3.17721710361612	3.11586069783802	3.5097433073091	3.51342158083506	3.52414643178914	3.83407862919167	3.75590470304648	3.58429811316423	3.73628087529513	3.81906959274001	3.66791543906046	4.1686626092207	4.13369737585585
10127	PRR36	2.92101610611913	3.25726373014532	3.05907028930028	1.44457749869561	1.68140107480909	1.63978688899972	-3.36714731633205	-2.85526231452558	-3.79460244384922	-4.07675874748636	-3.15291609913118	-3.13226783893152	-2.02527701432427	-2.45607983988471
10128	PRR4	0.919406901993252	0.97743780179449	0.901367162737056	0.672623842542752	0.76433319933806	0.948323996815735	0.401096653960768	0.750059631244206	1.12827236031119	0.655703947829394	0.485553819598013	0.796682573138986	1.40078453887477	1.49620495546766
10129	PRR5	3.49231023640214	3.53556369623153	3.28485940901501	2.68501619543445	2.5316173042895	2.52639188875009	1.86249712619382	1.78459145214411	2.74200804120272	2.50415998660795	3.79106573212202	4.08087144884817	4.05181115580417	4.12253851873964
10130	PRR5-ARHGAP8	-0.407110184846808	0.539820747572144	-0.295351494564306	0.0438368802572036	-0.87906686727039	-2.24078171773383	-2.61886171528164	-1.97852715604831	-2.83844737344209	-3.01114781434496	-3.06290029857777	-3.72945023478698	-1.86685892124881	-2.08075518515725
10131	PRR5L	1.68770437664339	1.54505737414902	2.115336350941	2.8309680617325	2.58570338867635	2.21186810139277	2.2636941482811	2.23382021435188	5.38594336614448	5.23702201869516	5.12482379129427	5.06465363026151	6.09783273071122	6.21567289971492
10132	PRR7	1.94771302628924	2.37104306486104	1.78781147853725	1.23502698735505	0.89405198750839	1.06537769203935	0.933993635993071	0.920061672374083	0.644313396469857	0.434376801688225	-0.52858086403629	-0.338265852308679	0.665125132969321	0.667386766253578
10133	PRR9	-4.75939605797285	-4.75939605797284	-4.75939605797284	-0.344994487137725	-0.448119454661582	-0.2366216689178	3.79077693484233	3.48809346309709	-4.75939605797284	-4.75939605797285	0.457211866496	0.652037649560556	1.37206816652369	1.48718051086342
10134	PRRC1	6.77432490311431	6.59764849215244	6.97846478914076	6.84822774075485	6.91784527133974	6.79061395981609	7.23395308823708	7.32537745625704	6.49442897678984	6.55130056372522	6.76986891414824	6.78351228952906	6.48734353831561	6.50981984179546
10135	PRRC2A	7.26771778764594	7.31253774526374	7.26485550585491	8.23128771659491	8.31295047174395	8.27095447713697	8.22544847562253	8.31828323472192	8.58122789646761	8.30502039321941	8.57586597568341	8.60314371842916	8.30310695264081	8.43139427649508
10136	PRRC2B	6.50684339249366	6.20817092616386	6.47797287180064	7.54550958884198	7.70763303235273	7.66362926997447	7.91096320065946	8.01248136479669	8.45090232605669	8.70703843043393	8.3400729057335	8.21557861375242	8.31949469531017	8.44240947272213
10137	PRRC2C	7.39853155823397	7.31869926524928	7.87004149091028	8.40779243786622	8.58249045187775	8.56924525050274	8.69343854256881	8.81739482688221	8.53159585848356	8.84799624299591	8.64680174029809	8.74699696368629	8.85245452518652	8.88111988141799
10138	PRRG1	4.06259860653035	3.98801837174741	4.38910245957689	3.77758698245729	3.7835685987211	3.7956867196849	4.82349051341386	4.78867406755579	4.14578242572123	4.38446144944135	4.41552175573732	4.35548502659834	5.43324709558428	5.54329886692064
10139	PRRG2	1.77256001120641	2.15961993926895	2.37889872254688	0.896973586886041	0.389064509646321	0.920061459588197	-0.909822843010933	-1.18881784012644	-2.69893523219354	-1.74349174733193	-1.78821953681071	-2.1865721285112	0.745131760407813	1.14856104906952
10140	PRRG3	1.1912004464372	1.96816071696488	1.04747544905447	2.00242006817549	0.624637289750162	0.461496022430839	0.195991318983427	-0.788344960009312	2.11628569534769	2.67867677537298	2.56556655293299	2.29479722388113	3.31592568832041	3.07106388935004
10141	PRRG4	2.27683432353958	2.13474700162304	2.0867572111188	1.61224682422948	1.45790802659024	1.34016454664546	-0.539231354269608	-1.03977273764748	-1.01542103466557	-0.707085300250499	-1.24397878114161	-0.825562498969287	-0.394297032665842	-0.515589556451989
10142	PRRT1	1.59639579278537	2.05282705279554	1.3435022248203	-1.48064653283453	-1.00647214379232	-1.06443742246439	0.271745117099112	-0.0960926358059002	1.02657480945048	0.53517548409759	-0.978796170748469	-0.315538135271311	1.31632949953629	0.816748786020248
10143	PRRT2	2.43172888428816	2.55029830132997	2.25140089983109	0.667304939348451	0.317145727637324	0.0550198431455574	3.10138808600124	2.74116705507353	3.10930537804045	3.04072174340645	4.22449784585877	4.45041848966292	4.18959281249147	4.09084434632317
10144	PRRT3	2.96722798750861	3.11300694142967	3.05113357358742	1.37782438234302	1.18417605550978	1.2372001137449	0.976117543024741	1.34730713302071	-0.21961084184809	0.085700555879267	-0.0130973434443827	-0.145024880246008	1.25452564200153	1.01758159738267
10145	PRRX1	-2.90702166948072	-3.0189493136448	-1.62935949268619	0.67670668364861	0.475307374290384	1.56686829375327	3.46509334459768	3.58095785256717	-2.08785478858866	-2.57988638071497	0.305164507904518	0.443594072520388	4.66684436835477	4.80045470244119
10146	PRRX2	1.86348894618836	2.07834323375089	1.79468111273505	0.51581975033163	0.707235840361045	0.75029910830779	1.59890850521332	1.31785540463415	0.911900344465097	0.767344060193162	1.19308510428459	1.35618459116172	1.79682358782255	1.77292773742886
10147	PRSS12	3.24331067114902	3.12679724765022	3.16379553771103	2.86960077914973	2.82666398592874	3.10240519507714	0.876915947857292	1.03238013242738	-0.45957168913837	-0.293369628701674	-1.12962009051754	-1.3239577925731	-0.642283990329973	-0.0303214280709715
10148	PRSS16	3.79857014135147	3.57846544560569	3.51567116951915	2.75478355198917	2.4811885263779	2.6045847101536	0.976186876454998	0.575614328892629	-0.0243885704067284	1.02267645352018	0.761769428582306	0.783373998362257	4.09282683943048	4.12205954236919
10149	PRSS2	-4.75939605797285	-3.73812500654432	-4.75939605797284	-4.75939605797285	-4.14721402643261	-4.75939605797285	-4.15756490208464	-3.85456465290585	-2.84824980618256	-2.6131434967438	-3.03724582499636	-4.17275582703408	0.53007267295012	0.542064829802382
10150	PRSS23	2.71954739041545	2.65822023293107	2.43893680336783	7.26233390332945	7.32913719156232	7.23510573410069	6.35483096513363	6.27119175117407	7.69475587150942	7.70834725809659	5.90494696027996	5.76703647110988	7.51790924111315	7.55911935446041
10151	PRSS27	-0.436538024204646	0.832318879489819	-0.274499776733502	0.333478181627498	0.0919424756511326	0.00341785231676578	0.051350286464399	0.764077544873844	0.714630404828438	0.149112766709483	-0.108571780843388	-0.349199180876865	-0.335231121069282	-0.869161185301482
10152	PRSS35	1.91534415368182	1.57166377129583	1.98434304097473	4.68930558647992	4.4996307984353	4.67026935059378	6.10144493132134	6.02922503730074	7.46039755594398	7.40240416601593	3.59132266599572	3.30071841557377	2.33892643467007	2.35920151817968
10153	PRSS36	-1.43905153571407	0.850866659805237	0.158796409922961	-1.3574499253984	-2.05213293435925	-2.75796121690927	-1.04770613219691	-1.32437322308411	-0.372463582601342	-0.933596663981826	0.278166279593264	-0.710500059791974	-0.648999768123242	-0.435260065364192
10154	PRSS44	0.981745020809368	1.11211596706951	0.281637821237703	-0.504888163395869	-3.28810420535498	-1.86554512252061	-2.87768508367755	-3.29957299089053	-4.27966411123812	-4.75939605797285	-4.75939605797284	-4.08727845991559	-4.31728712617453	-4.31675022499281
10155	PRSS53	0.601697703876857	0.570002553843025	-0.0174986225950673	0.844538665123226	0.819100249549899	0.400631325411513	0.38958619950301	0.678809024625348	1.45551664501637	1.80649000740719	1.32313220075058	1.23467123174459	1.79377614019877	1.47162835723477
10156	PRSS8	6.34716403249383	6.38723487506745	6.18997218210548	5.56044285107797	5.63253930529478	5.56351076423859	2.75645652861596	2.72948693888487	-1.8400896227222	-1.46648490831751	-1.69132202824561	-1.03394511348645	-0.934495864108967	-1.00998231156058
10157	PRTFDC1	4.25456592141646	4.3195092992557	4.31696292513265	4.56588150644352	4.39783363214454	4.48131429205602	4.77736306740943	4.73122693628954	4.2849411583862	4.2564353045292	5.05376831622698	4.93944129904465	4.91304146587049	4.95011050645254
10158	PRTG	3.70335810558722	4.08949358050356	4.09656959748519	9.09126693434682	8.93248051753503	9.00826559720625	11.2954560461368	11.3827531725124	9.18065703965105	9.63116852263779	9.92320831626004	9.98421104489898	11.9432580104807	11.952048620527
10159	PRUNE1	5.40480448279657	5.31856943249112	5.48597009062459	4.85290514105355	4.93774374453827	4.69376352143126	4.59863153081615	4.40036858399478	4.18432238694959	3.96113044196551	4.1730571205373	4.1461457857431	4.58674989872392	4.74591532056295
10160	PRUNE2	3.59892661881924	3.80149879800112	3.98299940215924	4.32291476408472	4.29787336098605	4.35507773024042	0.914680012995947	0.731957599389443	6.578859488945	6.65140606976311	6.04000579611869	6.03932329989864	5.96654830838894	5.88626723300047
10161	PRX	3.07741898393095	3.49667447034285	3.43454337383355	1.99611913094453	2.38407249722081	2.03276215171891	2.77317847692088	2.72472068971874	4.24231502551903	4.13383064579837	4.10214310044784	4.32362433386817	3.72742289968164	3.83298852747124
10162	PSAP	8.19273868542522	8.21074181972183	8.12801615053886	8.44621924948156	8.52427102157624	8.38214645529343	8.98437522883601	8.96746229625245	9.23358870413746	9.13542752228791	8.83338181515992	8.80564139616228	9.24984405104066	9.25408324084337
10163	PSAT1	8.46223731639116	8.36484774070187	8.43217355564052	9.20774036502129	9.22454739735837	9.21958233123138	6.59600721946226	6.70029483479167	7.62398342648657	7.48361899504806	7.89012896896732	7.79712862866414	5.29934095065353	5.27824676144649
10164	PSD	1.39035627374113	1.60135692281926	1.40765818953015	-0.154144172798217	0.359895622704738	0.562903898092033	-0.434540178997133	0.759040607145634	0.75420597559077	-0.0952153777715408	0.200532784874233	0.544598745119397	0.431107155985578	0.404812092833302
10165	PSD3	4.40279707151097	4.19279717488769	4.57836507546799	4.33281522148895	4.27892219456908	4.29499417681907	4.92543701899542	4.71925415427809	1.58516198406342	2.37281693529856	2.89491294477485	3.11460122995228	4.23733616089834	4.1474624334746
10166	PSD4	0.313036746660802	-0.0243436711645545	-0.457331074643299	1.08371807225338	0.779885397518366	0.586220545600133	1.46261053237024	2.01703622727942	0.996304374885821	1.43542082572186	1.08910779273033	1.0641565934998	0.634898125729358	0.65039253460259
10167	PSEN1	5.6309712360955	5.62019227066125	5.76526821170385	6.14199964328004	6.1522547874107	6.12619742864025	6.27959293931966	6.33152516223203	7.52433697945844	7.53768064676546	6.8213109742637	6.76183328133242	6.37022259331299	6.47610076916995
10168	PSEN2	3.83557106788318	3.92676439610129	3.78431640807535	3.88782320394956	3.83746551888182	3.85601658624584	2.64977516980232	2.85520557840353	3.31505303306675	3.26435971638388	3.19710957513249	3.32738942878064	3.16365360237973	3.31780061970649
10169	PSENEN	5.99773440406613	6.3895169120658	5.82157595796977	5.1704544659917	4.967216356782	4.920107208834	4.92144666296892	4.90313334430916	5.40375956767182	4.85949645877593	4.49182038333446	4.65821079129737	4.53025587113228	4.64172253274864
10170	PSIP1	9.90558370821821	9.92700618028436	9.88087909204776	7.96479336680579	7.92339822410738	8.01648656486105	7.52510751233815	7.54119593876601	8.52808136635172	8.47531915577263	7.96852953011908	7.88693161797822	7.32088638033025	7.44564379829281
10171	PSKH1	5.40087835291357	5.57133913582359	4.95805627289333	4.98807484782094	5.0689966718798	5.01531513432827	5.44439296073702	5.72773282374453	5.31050473686144	5.16453129054555	5.26416086408642	5.40149496062305	5.66306791572455	5.78329183466375
10172	PSKH2	-3.05894165439037	-3.29507522085513	-2.35147095319373	1.44961534168756	1.50926614973362	1.3863259099823	-4.75939605797285	-3.53833700962354	-4.75939605797284	-4.09086106335558	-4.02319749039846	-4.75939605797284	-3.33118769576723	-4.24970419757738
10173	PSMA1	7.8763543487201	7.81783939206984	7.75145817506692	7.90416834508887	7.79751977505031	7.87564852428146	7.54613999428078	7.56339131964721	7.39636711445319	7.28005774612384	7.51660856805535	7.44089817908098	7.14411480936427	7.09166877366521
10174	PSMA2	9.15398934533858	9.03631154336653	8.91714626917314	7.73488409211503	7.69852548590699	7.73894270627165	7.15433959040646	7.04489034515979	6.71603992741739	6.48920672545684	6.87317066623918	6.78329485037251	6.75003906896085	6.62477792728911
10175	PSMA3	8.53947132303872	8.63329899709487	8.225722151538	7.69853272660905	7.46854754172935	7.5998726032375	6.70847409659525	6.68454708772746	6.14322729658461	6.08050671161224	6.69764249446065	6.62779097242871	6.12527999076321	6.08312809222467
10176	PSMA4	9.39153512729974	9.45944398646771	9.19406965104611	8.34170139801877	8.27586968393932	8.37308402022263	7.80446368226848	7.7530704529872	7.50205250158134	7.42613544423458	7.80421330101168	7.64748651013102	7.24714524645288	7.30171587758923
10177	PSMA5	8.05517347417042	8.14611220576477	7.86506930508626	7.48897591775141	7.41856706628652	7.40230046209388	6.56899474766133	6.56350214076035	6.28627245595189	5.96710534318207	6.30242874231771	6.3208878953785	5.81887436273626	5.89637073409112
10178	PSMA6	8.62868338532268	8.78416182553745	8.45511691399452	8.15144408674845	8.13641776219928	8.16692789142505	8.40897612909606	8.41698731255045	6.93357719839336	6.64336046697346	7.2145099806866	7.22430455784185	6.73103580382711	6.73944259733119
10179	PSMA7	8.01240959023776	8.16167160348338	7.80860333405171	7.69940623333624	7.67630083852757	7.60677621173056	7.37260274118094	7.38271338305399	7.52669331188065	7.21543117194624	7.4779094893887	7.51789835637331	6.60098450790176	6.5269186628919
10180	PSMB1	8.20404833354528	8.22329243993678	8.06556840786518	7.91227834160883	7.84154948656599	7.83605465649973	7.4790819738549	7.4393524568628	7.19639295427108	6.89357035551638	7.12169186066212	7.11536701568039	6.62142374660161	6.59792798064392
10181	PSMB10	4.42669785373968	4.51525490470105	4.05093760817981	3.0606541650207	2.66413886061199	2.85611585429705	1.19513319433837	0.990256233423412	0.824442525253692	0.0273554779044523	0.27181397290272	0.151311268274877	1.10201164630075	1.2003211917169
10182	PSMB2	6.73314607975358	6.85685851359757	6.72016118443631	7.5504225044143	7.65289122339895	7.60608044920652	7.18215788686548	7.11584610498304	7.02855325939805	6.73317904163513	7.0077573561428	7.11960488239491	6.18158888589765	6.36034243635577
10183	PSMB3	7.70484037083545	7.766984500039	7.4645363838266	7.17761440273142	7.10571731721512	7.04082594327234	6.46493918080083	6.44618169742523	6.35831290128458	5.89319840547715	6.13187836491563	6.22340689713765	5.6712944457485	5.63878354775559
10184	PSMB4	7.88964609261324	7.9734805775156	7.8208778916	7.47918297302847	7.47741997714289	7.31207836136194	7.21750265882604	7.1647716147519	6.93930218169511	6.60262697282677	6.78904223024919	6.70206945126669	6.51278632965424	6.59785488324323
10185	PSMB5	7.8080896996161	7.90723739092782	7.69847399676893	7.68535998373411	7.6425363809802	7.65207246206917	7.51773387018118	7.45417108142342	6.84804359432285	6.53926622925084	6.89474685829338	6.95185323685545	6.74969715969642	6.6862814553556
10186	PSMB6	6.73960300869453	6.66294222861525	6.52416700499601	6.52752936462619	6.51619082112717	6.51968955507097	6.44974310839022	6.47046794831414	6.41565264794933	6.05583941332522	6.45784532724308	6.40612721798792	5.94275433008467	5.95432587705163
10187	PSMB7	7.93523150595352	7.94451954701746	7.81510982637194	7.72737488910546	7.70006102298408	7.63143497304969	7.30001207383469	7.28822548176255	7.21532391657684	6.98823728226483	7.11554847825997	7.19902151208801	6.90898334219348	6.88343522651825
10188	PSMB8	3.46670265379579	3.35045237250176	3.24801883302583	-0.707634957332418	-0.43900616580115	-0.295370839902806	-4.75939605797285	-3.77197270543574	-4.75939605797284	-4.75939605797285	-4.18096934268108	-3.67014991093088	-4.28439303683194	-2.3382784031992
10189	PSMB9	1.73388019701803	1.13903845790975	0.892722366222662	-0.943208949291488	-2.41174883257831	-2.31791169831504	-2.2662482283684	-2.44176583376555	-2.42726433521999	-3.01606628172491	-2.99793315589184	-2.98300696423184	-1.82714827297004	-2.46427497080913
10190	PSMC1	7.61154513592706	7.68137911444815	7.66723301531812	7.53827692506679	7.52482918140173	7.59268773215326	7.28043896357801	7.13905935434182	7.05513889700316	6.98297795173832	7.11537554108451	7.1128850333058	6.30013877046527	6.42428906590462
10191	PSMC1P1	4.19598974423711	4.45570432808532	4.33317510947933	3.77038032688343	4.15119136169725	3.97339906217804	3.59445981303422	3.48354649069746	3.29932544163394	3.37945961637052	3.52734763962259	3.35224633764453	2.71965346925268	2.79371604993136
10192	PSMC2	7.58887921632524	7.6753793872725	7.48577548382104	7.07537845842744	7.17659374385325	7.01816539895533	6.59973888659409	6.60461847519309	6.13951154319304	6.19237294430943	6.37879138857908	6.46061238623301	5.96711254323706	5.9638475952914
10193	PSMC3	7.40228648622344	7.43512485687895	7.29791357195393	7.20146690243985	7.26326249327853	7.0765968812092	7.19789215282745	7.20098744681665	6.81874168522251	6.75414956679491	7.24715864199677	7.16856309474289	6.35007143367232	6.58603873321408
10194	PSMC3IP	3.42996244115306	3.73377175806372	3.48216782835268	4.42144484263673	4.71142118243003	4.62126262396244	4.31283970499102	4.28171326271835	3.91702213582933	3.86440492019135	4.30421296560062	4.28081907130576	1.8517647289694	1.58248946697616
10195	PSMC4	6.30583071378617	6.11879514641774	6.11014473373443	6.8899598939285	6.99543240556955	6.88586068868881	6.86515783500793	6.83880636790533	6.57046423176146	6.35168277969658	6.77699097164672	6.79282498291721	6.06623528779068	5.94117564803227
10196	PSMC5	6.36822514751172	6.28998310572552	6.33123961474684	6.54234978136835	6.67029840012467	6.56765523973845	6.47273932730695	6.4649969126156	6.23149506099422	6.08418913167324	6.51342719905068	6.54651956361831	6.16229143204842	6.18540768330366
10197	PSMC6	7.98713968753718	8.06348132815517	7.7617696110034	7.21783954932553	7.18418834279014	7.13464991460346	6.82548669398054	6.80921480575139	6.14987663396978	6.17209832000626	6.62826754129071	6.5335823730102	6.19165339634756	6.25738879252702
10198	PSMD1	8.39717666007577	8.34142601578539	8.47628034422288	8.38287073761152	8.39263186171241	8.427634096488	8.18736184798592	8.16785087841872	7.74502625722523	7.69339991930237	8.10733994053444	8.08657649515369	7.32443691379209	7.37204057020658
10199	PSMD10	6.85243159282318	6.93125194497263	6.76018954213765	6.19618052062849	6.05464061825749	6.16444973052625	5.76355743026241	5.79136570795228	7.05676455199972	6.99637848300077	7.34561444598636	7.29540732340288	5.93632901290281	5.93369180790704
10200	PSMD11	7.1598986608177	7.17231867008285	7.28736421570403	7.54517017684748	7.83701723982007	7.64859109988081	7.42539435353273	7.58125720092987	6.78879133000713	6.76998639075918	7.13148357051758	7.29119980316545	6.42444678589905	6.23162042861539
10201	PSMD12	7.2473297381132	7.24792032555505	7.17183970872347	7.3124926506884	7.37956930805694	7.32415598406972	7.10819331146967	6.98901592165254	6.43777441295044	6.47990931528287	6.78757682949484	6.70418138277877	5.71316949791177	5.63608641205338
10202	PSMD13	7.26698284749047	7.30936454929947	7.17367656545946	7.1170722847098	7.00190525028739	7.02204525455688	7.07420950271834	7.06871547482541	7.23249410437773	7.09490486120607	7.29978036952135	7.27048604023459	6.56062014605859	6.53277853152873
10203	PSMD14	7.94478899194429	8.07203611182105	7.85638338015057	7.74822912518499	7.65464636469842	7.66253231215007	7.0314757367126	6.98631089560376	6.36105599615822	6.19187073340081	6.65798752818226	6.54287894943396	5.64574057673018	5.68231370954449
10204	PSMD2	7.58469656004467	7.44671819556769	7.52946490196073	8.18833503866293	8.32963149407555	8.20008323045322	8.14228725308796	8.16084672288224	7.92481854907601	7.86577519328559	8.18950419834861	8.16375456102317	7.54450961730619	7.53190244363873
10205	PSMD3	7.02567531156024	7.02694278065347	6.78880055300109	7.78593652801027	7.88621546193998	7.72568228085033	7.65543911600441	7.70984914515577	7.20976450494053	7.03136688242077	7.53687205783731	7.55571971694726	6.8306435252233	6.8190477207742
10206	PSMD4	7.08241226806114	7.19381069931806	6.96655419713486	7.13586431575848	7.08682018313165	6.98803469264339	6.88521998097544	6.93798740411946	6.70250619034787	6.59215971504917	6.83715176110814	6.80885132963626	6.92917042383863	6.91273857701571
10207	PSMD5	7.0519986440911	7.10067120143248	7.12155159398973	6.15421999609872	5.99145663641316	6.07964158403053	5.81055507901793	5.97848500588574	6.08502477636088	6.07144620877567	6.34890847922022	6.28534308243013	6.22499684787232	6.3967009764181
10208	PSMD5-AS1	1.32233681932034	1.14527554718212	1.59750478055029	0.847166094837684	1.01058271178703	1.08274645354091	1.19947645543635	1.3189682398555	1.63353670320567	2.17794367692722	2.36495217361776	2.13131007365464	2.99445887141708	3.07084542505968
10209	PSMD6	7.37939308068396	7.30556205125258	7.32641618159753	7.09805988855191	7.014526638028	7.14622844846339	7.0769132185272	6.99203289644048	6.54489279319092	6.33666811171835	6.72195563972742	6.64501500346516	6.29861443502863	6.25652334592272
10210	PSMD7	7.79318704175475	7.6820752528995	7.80021879764804	7.57372534195992	7.52052037721311	7.5287035149233	7.40508473492757	7.39154673871213	6.94670599610398	6.88654998021268	7.18282779328769	7.19245567286646	6.32454950705302	6.20246965981775
10211	PSMD8	7.31759644513063	7.47813838177991	7.18514490271274	7.45286325745762	7.52372358355777	7.39863165650126	7.31501427497098	7.30153396134833	7.36985031176076	7.08965463342651	7.36149732551749	7.38079947834531	6.63928925867093	6.64330840539056
10212	PSMD9	4.04617340309836	4.41050470745425	3.8324892538499	5.45202737087054	5.61978105435049	5.4388861093351	4.69266147001707	4.48639879444892	4.95596804549782	4.53136873769293	4.37150940538885	4.55951565196799	4.33659247777913	4.1385204663647
10213	PSME1	4.17380648336347	4.14103756230561	4.04583751534804	2.73571865490328	2.84912762294968	2.71312377302508	2.40272942647952	2.26422833802216	2.14848079869467	1.93319398513847	2.32444392254651	2.37516804313959	4.02170391301457	3.9626278306298
10214	PSME2	4.74058833569278	4.80912068371976	4.60404705217104	4.19329038556392	4.12994552664931	4.02942860463613	3.77582096754859	3.78850047956556	2.99264764670313	2.85385296200524	3.12833021549396	3.20474658594394	3.76312312379971	3.79778315189953
10215	PSME3	7.74329928591661	7.60758427511019	7.62537256474002	8.20319362385015	8.31289538663318	8.20848414002217	7.9329388317744	7.86480185370584	7.52738243080505	7.54916681298018	7.83261725611574	7.68414857392039	6.94530796588773	7.0106764819817
10216	PSME4	7.88471284182947	8.01180901532689	7.94229309919483	8.15591308533118	8.06461268813189	8.18217718248927	7.97251759263131	8.04074951990506	8.73572701783758	8.47375077928333	8.65028978576987	8.65045128422848	7.26742432127895	7.35606359503573
10217	PSMF1	5.81400140281372	5.5675271200749	5.32356901800428	6.09849221246573	6.3299551356239	6.09584830494168	6.53143987653155	6.5032984507962	6.5571324152907	6.48350296481398	6.46495653667398	6.49844486707693	6.61319438988305	6.55029348601182
10218	PSMG1	6.44963754721708	6.47575499304984	6.24558924122557	6.07287952013818	6.0219693593909	6.12534222146868	5.62497059827393	5.67504274956169	5.15560699932519	4.92229429464899	5.76324500612177	5.6717005143853	5.01170347969659	4.97003861200154
10219	PSMG2	6.65361544265018	6.58996367311047	6.5308053776996	5.67261290824957	5.63619721963545	5.64740757794582	5.42524873444275	5.46214476054521	5.50007568805817	5.28450629631078	5.52115114554972	5.37864451566937	5.75684508976075	5.74223287020642
10220	PSMG3	4.32865471409155	4.39868858035839	4.10289893796238	3.75076198643999	3.66132685478658	3.65826606819253	3.44942146813713	3.37342340254826	3.15367595714916	2.97598441048504	3.38146592444903	3.21006469099212	2.79393197078019	2.70437992162017
10221	PSMG4	5.2537455021453	5.45848404884994	4.90205459101974	4.25955389900432	4.16422358848789	4.12539355663996	2.71647258123908	2.71528567387211	0.658612102758683	0.322179387675519	1.63896637593468	1.71485563642252	2.80310551755032	2.69205429711448
10222	PSPC1	6.9769246951364	6.9824284807195	7.00719274757639	6.28775057957591	6.37832718405208	6.3486124434962	6.25030055989063	6.16454330038841	5.82305922827715	5.60196237981705	5.67216208279649	5.65601503841401	5.40769798279211	5.46859067348108
10223	PSPH	5.92922370301214	5.87870005460977	5.79614103729501	5.89126945746529	5.85728635173966	5.85440437801274	4.35582827998341	4.58545398777139	4.87265694085218	4.89918835016302	5.15310298745119	5.11192776032891	4.7754188899205	4.81120766959055
10224	PSPN	-0.379541802053289	0.31533699446981	0.200571064740476	1.16673105642034	0.782506212610415	1.09708535677416	1.16194706973119	1.2209100071827	1.27163522858573	1.13760421034352	1.37896512165666	1.37721815690179	2.36371908089278	2.40158536212149
10225	PSRC1	5.51949032859816	5.66861968828532	5.5093847983516	5.07830343369105	4.99903559244478	4.99775086106889	4.57528261729879	4.50042442802508	4.25174504947323	3.93636225265623	5.18735260314788	5.24108826422042	2.54329891336019	2.73740225021169
10226	PSTK	3.09825359611256	3.11209124712732	2.648764019733	2.45466722787825	2.24349305726074	2.461898674395	2.87038093608599	2.77709060397131	2.45526821895761	2.27185562575507	1.78124436327642	1.61738648932139	2.27374591895193	1.97987864978246
10227	PSTPIP2	1.53270547766762	1.25640766194922	1.50756789046402	2.27970620958009	2.46062523529886	2.32373830315863	7.11487531480695	7.1284360635664	6.67774262403815	6.69363349345007	5.52775208041126	5.59791775567289	4.78455653497162	4.70152886421156
10228	PTAFR	1.18548789694738	1.2761560032073	1.3257466633023	0.241050804172918	-0.615240403082914	-0.187451414280295	-1.10420787199186	-1.2313892603709	-1.15086180475765	-1.97049924988054	-0.929376426142761	-1.38121370507364	0.847831365845301	0.1571900221818
10229	PTAR1	7.85263163527722	7.81467008610592	8.04299978746051	5.87319413176678	5.57399034613847	5.78036409577819	6.32889757330056	6.38143783762456	6.1789562120311	6.67928223292467	6.29763086294001	6.22380501919187	6.5832965114881	6.63564343270262
10230	PTBP1	8.94919062066125	8.91229033798673	8.91483750619664	9.60014168805524	9.73675374479127	9.64676326168991	9.63821308667003	9.75973555636078	9.7147485881655	9.55859988173502	9.70715595676156	9.72581926692895	8.81454355059166	8.85370434989854
10231	PTBP2	7.61812339026618	7.57192920474725	7.4891189407135	6.16360838714293	5.85773847765898	5.99285000051629	5.71186199701472	5.79008167560024	5.33428166825069	5.18802223460399	5.16229149934424	5.01669241454135	5.37799578713706	5.52123054588535
10232	PTBP3	7.35000113063094	7.24599115042207	7.67416820692495	9.05089195529626	9.0274030930953	9.08294550364867	7.44372883344202	7.53568169835928	7.96304994565589	8.31093049245768	7.95576440550884	7.89308946601744	7.28076895568776	7.24635691988847
10233	PTCD1	3.82513142769269	3.68921747883272	4.12297930858721	3.72910295094816	3.62794682106758	3.81135651178973	3.90011793826426	3.94069172584446	3.30132580420658	3.52778372452277	3.03567324448621	3.40430303413228	3.43868982109585	3.34818938398842
10234	PTCD2	4.5253523562732	4.51715287785503	4.66184357070641	3.8963587088535	3.87292149585697	3.88839215945166	3.49582029006291	3.51917730673917	3.50896892338496	2.77699021413671	3.46066771330306	3.30801535776569	4.25756327668401	3.83013594288165
10235	PTCD3	7.52837251405331	7.43761833785374	7.61651122228079	7.00884077264319	6.93258589519494	6.88368031429306	6.37062070880949	6.3105061234516	6.00488460636266	6.12331300777212	6.35153751463089	6.3776051248357	6.76090954441491	6.65174177490474
10236	PTCH1	3.66652432735016	3.51891846021637	3.62566720334795	4.46062728745393	4.23095328008166	4.37627715814971	4.71973968374991	4.5090183520179	4.49296943849172	5.22942219760191	5.3402834344879	5.28636419433803	6.14142335501379	6.19380788739716
10237	PTCH2	-1.62668204899528	-1.20708637994362	-0.964982474779394	0.522681866144965	0.825212135926449	0.873391462786225	-0.51180796270195	-1.21601934376139	0.208138957036433	-1.16409291111973	-0.881224533703917	-0.660946467561264	-0.18012972114954	0.744757624469999
10238	PTCHD1	2.69719549523692	3.0023897015277	3.18263108565972	3.68796152683254	3.8825021070787	4.14188953817751	2.49305501452742	2.39174176096706	0.89509865132171	0.812842401971896	0.467851254373071	0.742459305050891	2.17907048778074	2.00651543789036
10239	PTCHD4	-0.117172821847926	-0.171226237780789	0.2823740854055	0.804713826570706	0.670575273448681	0.728129252193892	2.16216347145729	2.15607352977236	4.16482038452184	4.27156999269436	4.63533360905065	4.54945594130762	5.48552016056095	5.51307708253481
10240	PTCRA	-4.75939605797285	-4.75939605797284	-4.75939605797284	-4.75939605797285	-4.75939605797284	-4.75939605797285	-3.4717872649456	-2.44646204121377	-0.65539425106849	-0.79774811668262	0.368418595938503	0.588685842753098	-1.11278220784938	-2.02147799645971
10241	PTDSS1	5.9230894501157	5.97520904677327	5.99446262895907	6.53461805779317	6.76319510081818	6.64803598233827	6.27538342183883	6.204953283787	6.45647447119216	6.32250714308903	6.70670699183909	6.71589421681919	6.88008638852213	6.94728594410513
10242	PTDSS2	5.45237194089534	5.33022775520175	5.41892242467476	5.49205783771686	5.4153231090056	4.96528339735879	5.64558752194314	5.76183730899592	5.11255121898405	5.55922948571367	5.29975043902002	5.25483825062935	6.05693968367758	5.94783805721424
10243	PTEN	5.72815605819327	5.68724898808144	5.86343630507135	4.62682857084954	4.57451095063962	4.91986056046508	5.33465956066732	5.06797710174099	5.37377676931565	5.38412874021077	5.31318865015814	5.1396020095445	6.10856220709737	6.26240727714328
10244	PTENP1	0.282035720909618	0.0115241090017018	0.270930338466356	1.09796617952239	0.348147952901599	0.860418111836118	-0.364038247001989	-0.715314740946836	-0.201682061116279	-1.0330221516436	0.0406838628122132	-0.925521662550577	-0.230913977875085	-0.124950080810418
10245	PTER	4.56376872363042	4.74142383449624	4.58681133743652	3.71204761876727	3.65536361987875	3.74222226983409	3.98324055145256	3.83950451470354	2.95170187960897	2.92001795762527	3.36082310800969	3.21629586359159	3.21166010173687	3.14552324039011
10246	PTGDR	-1.47548787312404	-2.12651773681732	-2.0776288893316	-3.80099971230511	-2.67455937569596	-4.75939605797285	0.701259042109276	-0.0100297897778889	0.865851452859413	-0.0246228146388829	-0.203900864998914	0.326004430617201	-1.50135573502496	-1.3422853923806
10247	PTGER2	0.8119698976612	0.871988148393654	0.882434706126533	-2.47396989292187	-2.64655186039752	-2.50823636976016	-2.86262363278443	-3.25413122884599	-4.75939605797284	-4.75939605797285	-4.75939605797284	-4.75939605797284	-4.75939605797284	-4.75939605797284
10248	PTGER3	1.46206579309868	1.49245002759626	1.34720308152824	-0.156639205738602	-0.0994621688638975	0.254416794078203	1.05693335182766	0.933122804488579	-2.70414125749842	-4.23933548769354	-2.27860010669186	-3.07969361175529	-1.91257973325502	-2.68440027245572
10249	PTGER4	-1.00268503095185	-1.11482735732849	-0.642796973069141	0.590891368913224	1.43321126573041	-0.0531837204018808	-1.44160720976562	-1.19371482612314	-3.94971209387291	-3.21642744878366	-1.74816584729329	-2.9224288390794	-2.68604784315624	-3.1393986278176
10250	PTGES	1.37011575394291	1.42485640320655	1.25801059514807	-1.4580839379972	-1.58574512601309	-1.52310373345443	-0.501547408531395	-1.25657199737315	-3.18049052774346	-3.22261086866169	-3.02255011673442	-1.53489651153172	-0.204857916451558	-0.345740209947214
10251	PTGES2	5.51440285653154	5.6435016962339	5.28255244515528	5.26298700902276	5.25900144787421	5.20141181584253	4.82952012927644	4.79937535119849	4.27939281237688	4.25209860832202	4.46143433805473	4.39467098683216	4.30689773135259	4.20201325935164
10252	PTGES3	9.62683292508338	9.43397601999568	9.34684216131067	9.37739581090295	9.44873458002903	9.56588492607436	8.89358772920924	8.73247463471279	8.5795669548363	8.4203023165529	9.22584228164931	9.10987135715258	8.12206719942638	8.06488047358011
10253	PTGES3L	1.50437792653008	1.45306986400007	1.07073614070728	1.66143100385381	1.6356778582942	2.07420751692736	1.94011355486165	1.75734532591328	1.69595410731721	1.42817760143799	0.0832092843230538	0.574308981576237	0.181001119161752	0.128581648312198
10254	PTGES3L-AARSD1	0.883434640539101	1.5758234161581	1.13274349914994	1.98805189697673	1.56363177443381	2.29465829567488	2.21099001193983	2.27692152800815	1.75878350098125	1.66737745670832	0.0137521784231933	0.440454488156695	-0.330966036441079	-0.79994911945798
10255	PTGFRN	4.88136241120881	4.40319251235198	4.5813786189618	5.69524053222884	5.7297043344575	5.4556753675835	6.00179369658972	6.09334936439618	5.6728211659072	5.15123901975373	4.34479334031884	4.02370084502798	4.98533017651744	5.1403727551471
10256	PTGIS	4.95924714479145	4.82456743806534	5.03537248433341	3.88085961103712	4.08405744573242	3.96804499106159	3.52134753771045	3.68190601212397	-2.27240429713764	-2.02293081213173	-0.933154020688651	-1.54465660599427	0.504468581058112	0.365259317113545
10257	PTGR1	4.35378466339755	4.17935855542583	4.32078904932506	4.99739783697121	4.91117090469617	4.85680440130053	4.73604737753047	4.71896769935281	4.3878976802639	4.18670473826928	4.45642678340092	4.54346398937037	5.08175894011222	5.00914823532704
10258	PTGR2	5.10298075960237	5.20698833583106	5.27416102717408	4.18861356725414	4.30036826364174	4.26828147382474	2.9736231331316	2.8638557568424	1.7750434766639	2.08815165245094	2.01112646647656	2.74170652054212	2.85155307784748	2.74828501173104
10259	PTGS1	0.573186322884818	1.035485958733	0.831485470048701	-0.167741284470002	-0.545773210515032	0.459419606675903	3.18950954126583	2.96604353136538	3.50505574874907	3.56579186341212	3.94083863301472	3.76641674638076	0.137818862720106	0.3700866249081
10260	PTGS2	-0.4863798916957	-0.794278674730275	-1.05060601185134	1.39007571324537	1.76552639920584	1.52266094490377	3.55274774649578	3.56212277036761	3.1235280218718	3.26458840665777	2.98654304664266	2.52897871856747	1.36171426374424	0.93166329972831
10261	PTH1R	-1.45447751240038	-1.22384745291451	-2.28044541799729	2.80348815259686	3.03014717146375	3.04669597300008	1.51189588500314	1.84346940384153	-2.85363253575704	-2.5630890547897	-1.62300606045051	-2.51591251036281	0.0422783429254466	-0.408835968886878
10262	PTHLH	-4.00231930903277	-2.8315369075745	-4.75939605797284	0.921906394573949	0.560388162903531	0.0711850725025352	-1.75623960192201	-2.54780923669706	-2.60705177999654	-2.54535456796528	-4.75939605797284	-3.9194647475416	-2.94788240584583	-3.54636395343919
10263	PTK2	6.61912540198806	6.56609910257599	6.6752901995259	6.90766092036488	6.95545726716061	6.94467856319476	7.43201124219047	7.41034812945568	8.48074418789319	8.5844161730506	8.17271740590594	8.1302659402869	7.53181245638215	7.57670363656598
10264	PTK2B	1.82780564237592	1.49164535353355	0.995994991923146	2.35468903790101	2.48472550943203	2.24147877761942	2.75288553601992	2.6945431286043	0.677341598213182	0.798631300473311	1.07097987278713	0.808114954004913	3.23012959520248	3.1611952474951
10265	PTK7	6.74187806553279	6.74227854691199	6.69116352273749	8.26107767558454	8.32608377128435	8.28936273645992	7.09390320549456	7.14650238181179	7.61697873629401	7.49622335698989	6.85664553030673	6.96797548348793	6.75598935009553	6.74804829547796
10266	PTMA	11.1013868661843	11.0281959384376	10.9043445856799	10.6691319447171	10.7631102884796	10.7839716437745	10.3395700233396	10.3311217969145	9.3101926097693	9.13413549339331	10.2867420712492	10.2654424029397	9.41203125868116	9.49710532525306
10267	PTMS	7.13817559572441	7.44253772755798	7.27403720508304	7.48237527932875	7.58480768729828	7.67496513803472	7.86761053799354	7.83549381564286	9.01153985953741	8.45638210823472	8.45403009658686	8.50073503737833	7.38427469205037	7.69895648728909
10268	PTN	6.04860116735073	6.11487037349522	6.03187171302571	4.51096726996642	4.2350373632096	4.41970834872006	5.7357328881608	5.62609317187489	3.58183428717722	3.39434602497846	4.79890760041117	4.78963082992889	2.94256988848853	2.74976448380289
10269	PTOV1	6.39871563434123	6.39845672340082	6.15518690905402	6.39931030723562	6.44360164976109	6.30398318355566	7.0219649272635	7.03318387021787	6.7477219478478	6.54137070650613	6.84467450317056	6.91535556923392	7.32791093870768	7.30560910880202
10270	PTP4A1	7.25483488594995	6.90845361767206	7.26858338609206	8.11828680755114	8.27625825390573	8.2735362493129	7.98897681311562	7.78953622632677	7.48440294731097	7.41041189586371	7.66768211589881	7.50277833795738	7.2613754579702	7.31029888702407
10271	PTP4A2	7.01525253793551	6.73176902516526	7.06037012992983	6.89293611028756	6.86489677831488	6.72792535347681	7.0213893741048	7.0721998561303	7.08878241532871	7.15576635368582	7.49066294246566	7.43238228251599	6.35710818770016	6.34230965760113
10272	PTP4A2P2	-4.16992894716214	-4.75939605797284	-4.75939605797284	-4.75939605797285	-4.75939605797284	-4.75939605797285	-0.3312804378477	-0.977459146406742	1.54963374274782	1.90918844068426	3.06078976892943	2.92375324981583	0.816076798833372	0.699835462323137
10273	PTP4A3	4.53893001660667	4.51018379665948	4.23903972313394	3.84439062921468	3.66228167922563	3.77460176002464	6.96639988975677	7.09401999122332	8.64822756364123	8.58445754377695	6.76569940562296	6.87530763019785	5.00601990895534	4.98049148690468
10274	PTPA	7.29805435400389	7.35653802225591	7.16983055450251	6.89106172275223	6.9039262815284	6.82075644323848	6.9288444305343	7.03144780659217	6.48683484875792	6.42178719394313	6.665489477197	6.74301235852788	6.4058582312328	6.42689406846004
10275	PTPDC1	3.04469827629164	2.91534135356562	2.42866165841227	3.44474213341894	3.27864321516703	3.23976256458882	2.65058421916132	3.06158592274064	3.32524001054732	3.61915087922341	3.0318724714775	3.45652675999092	2.63256254676851	2.62730051391526
10276	PTPMT1	4.80105109455043	4.8372837025689	4.57490570292541	4.12958066734341	3.93813651290782	3.95537513926471	3.62200113058129	3.71063427019056	3.42291094180097	3.02606704102192	3.30909179805258	3.29225314202568	3.32214757798618	3.25380210056367
10277	PTPN1	5.29650410117976	5.26657109705307	5.39980781923149	6.27704493558561	6.36209378395586	6.32366254505689	7.61657792980693	7.5771963067863	7.11657926902709	7.10078106440058	7.29270081203174	7.23400198188282	6.28551886069012	6.28500080164451
10278	PTPN11	7.41052315033771	7.28374859354071	7.75673343132641	8.14991452062301	8.1507585669886	8.154833654712	8.1398183765955	8.19521391025136	7.45261150890367	7.85874452587396	8.06087311043635	7.99379232501698	7.46449311133552	7.54804185627229
10279	PTPN12	7.20302803931331	7.04271343905896	7.37249160129974	7.35370658031875	7.33066796017137	7.31036350191485	7.5553937133476	7.59385946817532	8.36929884692294	8.43187702070864	7.95245048598186	7.86027003203964	7.04628504177113	7.07449085971706
10280	PTPN13	7.40178812881012	7.24255147538425	7.66373488065284	6.99153612507438	6.98024131068846	6.98450257797262	7.42957539841053	7.56555696632021	5.17529580417654	5.44330810185021	6.55273973094141	6.49172100528431	6.99586441637269	7.0037136795042
10281	PTPN14	5.44484399193763	5.45172934685399	6.158009817152	7.64879499603579	7.67687995072451	7.64676081529048	6.52927850065778	6.59179484540033	6.12330557690848	6.64452107770703	6.3199805451067	6.35488732048551	6.45881090313481	6.45589378737535
10282	PTPN18	3.0192478691831	2.91355616562427	2.97458361347439	2.77727459172627	3.01500130597471	2.84878305509562	3.05421570461681	3.24024217474653	4.68781410702371	4.64594555836069	4.86929802129552	5.02460259884663	4.46834168198756	4.63710919837551
10283	PTPN2	5.7224395147199	5.67687099440077	5.76015665320774	5.93390196216793	5.80657466023048	5.94235086087439	4.76914228082182	4.76991092030619	4.35945114442728	4.51600718781749	4.5213246517883	4.43672570837297	4.8103393267648	5.01300448686467
10284	PTPN20	-1.9357031001376	-1.96410579197165	-2.18400646822043	-0.982020146561895	-0.609688482810074	-1.05631763477567	0.160322815513169	-0.0972568051049586	0.13107465209268	0.526296045988124	-0.0607975692172262	0.461222278714049	0.957360040613651	0.873152282927774
10285	PTPN21	3.81743424169143	3.46390849939567	3.97826710428541	5.49757943280288	5.58142079644948	5.41969111828643	5.61660397535202	5.62758313182763	6.1328039090223	6.43159807871594	5.74498495694155	5.71472110984271	5.33841547136963	5.48421570851039
10286	PTPN23	4.58454689259032	4.41070999240236	4.52101807933224	5.3144218735468	5.41001665088882	5.33898945960497	5.57025360049922	5.63450959021058	6.20131066929879	6.15136481611663	6.03931684235179	6.03448118358701	6.46447800593146	6.45231714981018
10287	PTPN3	1.64014099651269	2.10408515023592	1.28894806997897	1.91872824261021	1.80302304540595	2.03688107312785	2.3993812817451	1.89545252570457	0.930015265609613	0.950587181400973	0.833234551771565	0.474635146800494	1.61097389145604	0.784331749381685
10288	PTPN4	7.10833206037279	7.22429388617883	7.27090991519859	5.53834671642541	5.90847952314292	5.71091548932383	4.82194251258597	4.71334472495662	4.27734324479644	5.21419512640199	5.01967308208146	5.03190655360154	5.23634338502842	5.50295751647798
10289	PTPN5	2.90446111697166	3.0539053317883	3.02903848331644	-0.034463513823883	-0.143155774946732	0.259548152446602	3.04256268393736	3.19389641966147	0.607675902102737	0.772016486102718	1.12588427601658	1.10420128660225	1.03398054751959	1.02475144165932
10290	PTPN6	3.36798176749478	3.30601512704913	3.18613601066609	2.35783780408024	2.73753549027626	2.50330462222052	2.61497643889266	2.75510426906678	3.46336601706611	3.02514423625124	3.52690401250525	3.83052481580294	2.08320540147845	2.15976503086726
10291	PTPN7	-0.853942880761786	-2.31788067240277	-1.58560820644582	-1.47053373419911	-1.29777630758221	-1.59367535830775	2.74920859848356	2.83764806107407	2.33151279994403	2.64784902518208	3.22675764011553	3.39561402684889	-0.142047348017454	0.0411785765597969
10292	PTPN9	5.65190535193213	5.69802874860512	5.71054668302934	6.25247010597701	6.35019461727937	6.36633352673608	6.5567224000603	6.50822293351724	6.68519845107947	6.65137175908374	6.39841643580254	6.38632115096036	4.65212740298098	4.86621512939724
10293	PTPRA	5.67495508857884	5.66373651438769	5.81844271215231	5.52877260464763	5.65095400881392	5.76126321415022	6.24854680294479	6.24937084604968	7.12675093137111	7.31441909555548	6.98005096942895	6.94227565119998	7.02445706995879	7.13891418123097
10294	PTPRB	0.763021147583792	1.51383104311352	0.264173432474684	1.56122405168123	1.53428379811675	1.74869490434188	3.30372361509296	3.25360345773001	6.56326004459077	7.0425641909397	6.27618153778572	6.38377113470467	6.40436545263865	6.42419674864829
10295	PTPRD	4.42405121448041	4.44565516882321	5.00287606119864	5.46240824160001	5.69943613085742	5.50810955778272	6.47981303841075	6.46890883981339	4.72969240212881	5.61729583835423	5.02871315075974	4.7074418587231	5.60599828673529	5.66160079747798
10296	PTPRE	1.06692030720695	-1.87580907471636	-0.993904565944422	0.162999451212596	0.613050273523814	0.197914868452766	6.63145762199147	6.75155451536304	6.01432946759881	6.24870037368568	4.39021166388523	4.48702855334022	4.31035850358797	4.3532606660401
10297	PTPRF	7.39808844884879	7.19585720004128	7.43460895584026	7.28451002288071	7.45256618629162	7.22767081288235	6.91909394035787	6.95474766129948	8.39893240611404	8.56916764268428	7.49859401834968	7.40689184794607	6.17247874663575	6.25037132921963
10298	PTPRG	6.95270310076127	6.76538162056858	7.23768900578805	7.58632833304758	7.60402292216988	7.65848197026755	9.01229586930546	8.96596648458131	7.34604457991075	7.63636485142051	7.67700332659528	7.74600406537331	7.8721416294971	7.85824075391328
10299	PTPRJ	4.08417983811144	4.21889492269388	4.22391687493668	3.5581184824667	3.74753095610483	3.79210525907886	3.46222076788932	3.32545636991706	0.280111895508282	-0.0560433840007467	0.625363428649219	1.119301339649	1.0742039209898	1.26042612840064
10300	PTPRK	5.97765853560751	5.80708100107281	6.22233079285343	6.23072299657177	6.37261541885799	6.44274827333251	7.74167480991494	7.81456558749022	7.81122466441955	7.99244786169481	6.5061756294787	6.53682535662535	6.72649277127494	6.74494688897185
10301	PTPRM	2.80652404161419	3.15215972941878	3.00765465137753	4.89787507169675	5.00763168159944	5.01735807119937	5.05013776111393	5.12348858692895	7.78438539877826	8.01184650920763	7.56563209106501	7.51239406908154	8.29683046790335	8.30499104306645
10302	PTPRN	3.00555190179077	2.67721823260985	2.57162231097156	2.17658323336775	2.32594021937512	2.37204803580909	5.50891897116134	5.36090874829627	2.47598975031515	2.44091389942039	3.45249943074303	3.42586109660579	1.19592327794451	1.0095616714553
10303	PTPRN2	2.05837669085934	2.01108851943785	2.25314498456989	0.40661973434681	0.828500496123249	0.614023966801062	2.16778250400765	2.29705837276449	0.356447611253941	0.0811335295153979	2.46292835259793	2.23634305072338	3.79180988548283	3.88128342411147
10304	PTPRO	2.18762487455112	1.99753452030136	1.76908665623771	0.906255533635792	0.303792209913133	0.758674059194204	-0.318508988114035	-0.631018632926272	-1.91092469104306	-0.277948807180091	-0.372619943412565	-0.214826026909618	-1.8532023495386	-1.75374729468542
10305	PTPRS	6.45674720018976	6.47793874516747	6.47079024277753	5.98850183920447	6.14711072445121	6.05429025120176	6.39097629250303	6.38437197010959	4.91793678250715	5.25131845592709	4.74208398013982	4.83694985708066	6.25802466971195	6.15391256274339
10306	PTPRT	0.210707887728108	0.935157674194111	0.646631083583307	0.330980714133995	0.809370613900056	0.414169635555737	-2.76455997720669	-2.94392110405595	-1.09794332609189	-0.333822877794507	-4.43412285225843	-3.47257214286869	-0.724529929953064	-0.398603533094568
10307	PTPRU	4.98962968968484	4.71215972171512	4.89349437804898	5.31305946758707	5.42109535386784	5.23183030692142	4.41421431761504	4.65610242965332	4.22248425378766	4.23593686027985	3.48907007029815	3.70059049185254	4.44804040381357	4.42032002188769
10308	PTPRZ1	7.68795175171082	7.69231797045253	7.76292647941024	5.86612341507423	5.61052248031892	5.77401033826155	2.59316164986723	3.22936700141504	1.06961977023411	-0.832972010169329	0.569231533250238	0.568743627668203	1.14342291223429	0.605174482454513
10309	PTRF	5.19279788280799	5.28613876821555	5.3064488538096	4.60650189300594	4.64561549637473	4.61833891754828	7.02512104279439	6.98208782972438	9.5067344353516	9.53144854357676	9.53471268443648	9.5263059049745	7.89001370836337	7.96864920849677
10310	PTRH1	1.76711705263862	2.13477002132903	1.81943969525905	1.60277110949719	1.49007807237254	1.88019268750745	1.77949733264193	1.80530034863605	2.27092293592259	1.99306277556486	1.49518010403983	1.63271543789755	1.91792504686304	2.10462554223603
10311	PTRH2	6.04103566372043	6.11085653900799	5.74994118972677	5.7268028088991	5.5959788546384	5.66418016276562	4.77806927493009	4.7402074323112	4.47754656192133	4.23603603850611	4.49571282088731	4.50889872547985	3.89214062387048	3.77781459881907
10312	PTRHD1	5.83297811593597	6.03496170185529	5.57690225767714	4.78731402480144	4.6957401443829	4.67771547653303	4.27142400626374	4.31193269017444	3.72754106605784	3.23701757351154	3.92030990926016	3.85510351022422	4.2091496977254	4.18674011962615
10313	PTS	4.55949024804779	4.66448391221913	4.18978414505885	4.42479588585484	4.32633436050004	4.39041146030246	4.53115636514568	4.39359235686422	4.00965484357878	3.82502419821653	4.08862558944848	3.91763356862301	3.79383910931648	3.76437560389058
10314	PTTG1	8.26946406483211	8.16715212086363	8.07306615917869	6.78272192937727	6.7060865878108	6.76494804441834	6.3849005382948	6.32017625889742	6.19039468042468	6.10583282873647	6.47703959159269	6.30196511628944	4.06317836701038	4.10449049608061
10315	PTTG1IP	7.51071358753525	7.45182097133957	7.43683663826854	8.15131362873878	8.09648766023717	8.11983900422669	8.4977379634242	8.47866563400494	9.12630279096191	9.03748862712844	8.67418842516457	8.64095957269667	8.34808877307713	8.38030428039606
10316	PTX3	0.970924186340069	0.7799383487582	0.65707166707947	-2.98528624209854	-3.34675205702547	-2.94889144039756	-2.86336692844182	-3.50970966203032	-1.90441370719658	-2.36328362048558	-0.811654400069359	-0.647378531750003	-0.693916588345224	-0.511624852365721
10317	PUDP	4.85880657628407	4.83006353375368	4.8041757871068	4.52641489669808	4.61147834919024	4.58578939896337	4.93928024727125	4.98684210814469	5.49028856602958	5.34708966456357	5.59498033225485	5.54934780368614	6.25472823501863	6.21105321748324
10318	PUF60	6.7427238930461	6.7895984716403	6.52749718569212	6.73553585018151	6.75300017290659	6.63538919927652	6.95459853576754	7.03830434780466	7.03766080311664	6.96005410085382	7.07439733163188	7.11998521087003	6.45896587795943	6.47502107073037
10319	PUM1	6.80528626991588	6.69463512784757	6.94835476461291	7.22591690307004	7.27454488388002	7.22833321264204	7.25879169295468	7.33216697510615	7.32476320008608	7.80996226175719	7.30258106205766	7.32039494007726	7.66580620236603	7.38633773892255
10320	PUM2	7.58648901776556	7.46763766818633	7.84261716161464	7.35289923244842	7.2341392238873	7.2550018688167	7.26807212268835	7.30954064346145	7.18102080540924	7.39263818385145	7.33425665425433	7.32026581030483	7.25956048709269	7.2419741345026
10321	PUM3	7.24488122503962	7.27013952701066	7.18237503439031	7.25968031056383	7.21679495697104	7.30110992692935	6.25192238473634	6.28199706888184	5.77105733580143	5.80777110478717	6.05541428684875	6.00842707889541	5.51122268437295	5.45256583702232
10322	PURA	2.87649066073149	2.43738704037931	2.73871061523052	3.61233639577007	3.55219922542564	3.58386161054906	3.48619260192762	3.26271429111955	4.15947781917729	4.09151717157328	3.98941690529894	3.6079978919935	4.77820211064576	4.7794547060451
10323	PURB	5.8869301435138	5.74798098068055	6.06406496897591	6.24844866281735	6.17567086105603	6.24469540066455	6.58079796933817	6.63047966931544	6.50556776121734	6.7709293075639	6.66856787464302	6.65693198703097	6.37721018877228	6.35712740473054
10324	PURG	2.99814341590732	2.81860975652552	3.19901234192838	0.572541299159154	0.555159864539275	0.610827306264424	0.912176203385986	1.07472081047785	2.18139228581096	2.71002051490603	2.26873292122721	2.27148564242298	3.66746250315576	3.71212699920027
10325	PUS1	4.99107388961035	4.89406647911526	4.78903268902612	5.23702009366858	5.1131448740341	5.1366835085176	4.49474723750247	4.63613522548055	4.52113260919619	4.45959920113877	4.55519698173572	4.50502847174717	3.76504267799362	3.78107418400463
10326	PUS10	2.43156839511341	1.89812871632587	2.33458329671436	2.21043413878608	2.14240719744237	2.34072071798532	2.5822522741651	2.89768838540796	3.45343802064264	3.4812900515286	3.44791596730466	3.22362782773233	3.97718014130635	3.91276906098447
10327	PUS3	5.03780906280524	5.09954283168245	5.08773533744729	4.75971366103145	4.76848758615339	4.8449488288271	4.60546682434949	4.38970770459465	4.13959159466405	4.03194835014723	4.0464550107591	4.19447153109356	4.49907522641927	4.41839033797827
10328	PUS7	6.02084749711241	6.00056981060953	6.19258066249075	6.31846959282654	6.43211148000348	6.44250811544335	5.47207858173239	5.42452388285044	4.76681653285687	4.73084275281513	4.68117655489452	4.68038822628065	4.47385733841931	4.28633677975655
10329	PUS7L	4.25698312929455	4.40262737196565	4.7111114789633	3.59498467366322	3.68028189723533	3.9960188056976	2.44799915448122	2.92172852035417	2.5081610468767	2.91442393277896	2.86365993311342	3.22988580744055	3.92821679670374	3.64642350881324
10330	PUSL1	4.05235174928093	4.13099983227854	3.87773979519442	3.91002042424294	3.77961367479416	3.89063839760537	3.24463253035533	3.38524532480275	3.23187858465346	2.92237088353875	3.43386238487319	3.61895068516051	2.57272183122082	2.43328599088606
10331	PVR	3.26705950167093	3.41108603209472	3.23896568352383	5.17317872474668	5.13947840093219	5.16925517583859	5.48449985463723	5.49167536581392	5.2902157500482	5.35150486207993	4.89245783098277	4.79771922729949	4.17077110630433	4.20986154167916
10332	PVRIG	-0.834010658588689	-0.713614795352501	-0.749915106102546	-0.774938768770007	-0.890937294859901	-1.30848341387859	0.289775752437273	-0.408366168626389	0.0294365895765011	0.101537940620178	0.236128882905527	0.269286818137484	1.09416626630743	0.768773879312841
10333	PWP1	7.47106010678048	7.50439322609475	7.36519880965383	6.75051872039322	6.74107909908938	6.69413704823913	6.29749843295889	6.30405357242365	6.68619748500786	6.53765855519905	6.45627943499537	6.4045188790787	6.1865911654785	6.31630787503005
10334	PWWP2A	5.8321972690381	5.81899406526853	6.03729013469518	4.87365304253391	4.98531613757681	4.98428522695085	5.8747088380262	5.70239005824237	5.42549566950297	5.57982036571632	5.29219875049816	5.23749965122807	4.85689562895063	4.85511782607505
10335	PWWP2B	2.97685622977524	3.31756762684462	2.94903954997174	2.81064696313328	2.9422469077685	2.59773330318128	1.96514461761633	2.27511503308379	3.13953716075495	2.84162103067393	3.32656284067135	3.31853226330136	3.42469577445381	3.51751476696575
10336	PXDC1	0.873828854056489	0.900562751759222	0.447560235520305	2.41721874186133	2.39271725707759	2.43889332943388	3.63546558553542	3.73339733597828	5.4392842362285	5.2765555944536	5.00530781242869	5.11670926834563	3.21896631387528	3.27216381594841
10337	PXDN	7.01491716374655	6.87673810814104	7.12596895812134	7.47597966088921	7.48798819308336	7.38581847153532	9.06308259058296	9.07228639056698	10.2348674764541	10.6578818498132	9.76084718777138	9.65873701129457	9.91309204860882	9.86767357787378
10338	PXK	3.0210863205146	3.07842177046311	3.15095020466901	2.85756174121956	2.88566427047861	3.00701040597139	3.96420460286507	4.17248510787198	4.45146063909813	4.45485500806986	4.7297264551338	4.66763166800001	5.37939597050339	5.47538804695221
10339	PXMP2	2.4825004544327	2.79856718554406	2.10923676080643	3.61697302217227	3.73281167735269	3.711050238223	3.11045573084416	2.96031185541094	2.61909111197546	2.38317424487185	3.03744980437559	3.09298159974712	2.11479158125427	2.24001437543072
10340	PXMP4	1.88084097345408	1.53738310553269	2.42171833795438	1.2018618562349	1.41568890158785	1.04279564552301	0.631121464260918	0.300802996303626	0.606909292856058	0.684698484048036	2.13006437258752	2.1246238814846	2.34879885661194	2.82659143459483
10341	PXN	6.16530828660624	6.05656339071992	6.1075014420972	7.89885555812724	8.03639200030695	7.89537333797244	8.20602777200408	8.201643546236	8.33242694655832	8.44795407888549	8.44874742785236	8.49362935428944	7.8812969719014	7.89129083734998
10342	PXYLP1	4.16896510372701	4.37072953034989	4.33198832372881	4.32006979352245	4.20343570571962	3.81719032635913	2.93399598493818	3.03150503497404	1.48592208023466	1.23320067178188	1.22533852178624	1.65697325317162	1.81635465127411	1.61690432308681
10343	PYCARD	4.15599031369756	4.12667273095587	3.75574472273484	4.03475001969961	3.89461714534113	3.80168489881083	3.99570548059443	4.08386336439583	3.47402217660513	2.93357747189754	2.86164305018129	2.65999486846026	1.85784797206736	1.61832777412468
10344	PYCR1	7.00045778882334	7.05645754820049	6.77404360960127	6.94639021852489	6.87304469310687	6.86614731178114	5.93417590591752	6.1346402447002	5.53774211200456	5.37239253609199	5.99942613147271	6.14758627899459	4.30322141200334	4.2432388445377
10345	PYCR2	5.65836870454239	5.66676916453509	5.52226287835838	5.87861164240121	5.79779666725442	5.71564122260377	5.18471946749478	5.25773954245367	5.29248167372227	5.01939757181768	5.61257368463738	5.72087927541546	4.94084641816091	4.8877591638888
10346	PYCRL	3.25446292544962	3.4495056775149	3.20268288599525	3.37751462676528	3.20241230661728	3.21966724565196	3.7454404779006	3.60373762023803	2.78727303671911	3.13486805968287	2.59675780206892	2.65501012703459	3.24480055549917	3.3526636181196
10347	PYGB	6.14496067485075	6.07547454763045	6.1353173218154	5.6443133010113	5.57238177185688	5.44274386197937	5.95790818314052	6.04389608211681	6.4926391055827	6.48608287680574	6.49225590415041	6.51253020643592	6.25345427524352	6.26402684750076
10348	PYGL	5.55111373962077	5.36414360832511	5.50523221139525	5.97787414350621	6.19152170190928	6.15073841409855	2.84204439588993	2.98237641768153	4.88142860094649	4.7878851149796	5.66479784039612	5.68330526274733	7.65319860922741	7.69767414156468
10349	PYGM	2.96260369920229	3.03352374712367	2.98020223585597	-0.233350882281414	-0.290204312983769	1.12864792442572	0.125470179618424	0.254886047516343	0.885977671788088	0.172769004259433	0.0270702342225786	0.388464539502454	0.664339315999191	1.28844483982213
10350	PYGO1	0.689093761440455	0.339713453314368	0.41485585007623	4.65659994518254	4.58486202585312	4.44742462476341	3.3532750526962	3.41104206059953	1.675452803759	2.06731243912601	2.05814761107615	1.95254279863487	3.33167611874933	3.14141227376225
10351	PYGO2	4.91684325939987	4.89143776789842	4.74107035374503	4.96417492573295	5.0780569575723	5.0508841038419	5.63076514434518	5.5639234856751	5.54480213093843	5.35871857133179	5.55221583646062	5.57632064403661	5.45309249894125	5.42836092554984
10352	PYM1	5.97963196575959	5.9937630863821	5.75746802290009	5.9659359436657	6.06858651801668	5.98882830191052	5.80195507512081	5.83706634712027	6.37956814528461	6.27098212774873	6.11055796952228	6.18669243319628	5.42493315613751	5.49161893274638
10353	PYROXD1	4.20041752714367	4.33900227405668	4.00174899684063	4.55459244812487	4.42099139632725	4.64059437784969	4.48046279257887	4.16412490908485	4.55198938955801	4.59712924094613	4.32741217205301	4.07731142613095	3.56430316081244	3.6187518808869
10354	PYROXD2	0.295716397285872	-0.43751396298746	-0.644706844664214	0.346052325848727	-0.144179883298091	-0.942189601715839	0.0772160763759357	0.192198518402217	-0.265162400034695	0.4978148522645	0.402962286438295	1.10750925429202	2.39421625936263	2.34870975745649
10355	PYURF	6.55639094984167	6.57802094288253	6.29479544808237	5.95759409064681	5.80236124530838	5.86576714827558	5.42939369235963	5.37039912803558	5.11731700498474	4.81353859183215	5.19225296325261	5.18160016176397	5.36654381564531	5.30573071109335
10356	PZP	-0.964890335305727	-3.05501907827589	-2.44102514228603	-4.75939605797285	-3.14174675521565	-4.4080125963051	-3.9104840543217	-2.07340541236472	-0.248470955172088	0.0722370506074896	-0.788857481877575	0.473910905919487	0.407832544611467	1.15150276691611
10357	QARS	7.21169387617975	7.10607322764408	7.18935422552785	7.49998777447478	7.63433679944863	7.51603579512134	7.52758146043038	7.54982430664335	7.7356406483832	7.63538602321647	7.36843390839273	7.36607452172071	7.80853457909687	7.84785508100996
10358	QDPR	4.63514364665537	4.63103836565043	4.57098266522517	4.88403629363015	4.92436376621046	4.83786187683807	4.8801328579019	4.68434493767122	4.39273498873314	4.0099664624478	4.36945525086299	4.44446675854627	5.07043486066437	5.06833564953063
10359	QKI	7.36863739107936	7.32375680948629	7.76201193757595	7.88262226487799	7.93889831642857	7.82010412440356	8.2130492597206	8.34815039216008	8.68983137081287	8.98111591805203	8.91097368779831	8.89963897897938	9.17852570577083	9.30997542441579
10360	QPCT	2.77965172131671	2.93118007653108	2.66767914994296	4.83817589223046	4.68757203292024	4.78594084717908	5.57385531826426	5.6358067540591	6.85416566393585	6.70663588236833	4.79139449590708	4.74404200294122	3.16416209705575	3.25256741563305
10361	QPCTL	3.93356172577317	4.11514434864433	3.80069200000432	4.3931357137898	4.52358581093216	4.34557821497705	3.44890191480203	3.86911532111053	3.62239098755459	3.26226693243343	3.46790711668948	3.40873154890057	3.3103508566554	3.20217848998671
10362	QPRT	7.04957848865811	7.13484799239059	6.91988638876637	6.81602836419784	6.86912320433944	6.80824151745264	6.84055774911363	6.93683545493767	4.90737730276792	4.63627002495996	5.99679376748885	6.03470930044068	7.49926394716142	7.58425511671728
10363	QRFPR	-0.314422043434175	-0.130241588116439	-0.235400593652785	1.37572272867535	1.30942596620857	1.02148248330356	-1.55625795644654	-2.02870302684558	-2.67754938499578	-3.35856874990596	-4.75939605797284	-3.03211375945557	-4.75939605797284	-4.75939605797284
10364	QRICH1	6.59292907523122	6.45048329030092	6.57171425273572	6.70258976009479	6.76155493193656	6.66162577311627	7.149709963137	7.26135545641246	7.19837664845496	7.19376821699274	7.06032042509189	7.08737202216171	6.58476625433966	6.56891450933341
10365	QRICH2	0.257102413625781	1.37868424474687	0.284730816460658	2.3082981813785	2.27729434985749	2.22847390145234	2.33318064237363	2.21242625332346	3.90098375064727	3.55947006228765	3.44621091137351	3.5410841488358	3.21517082574174	3.26466281534634
10366	QRSL1	5.63731280495108	5.63581720559535	5.68876684807443	5.03238952730306	5.02806781773046	4.94139693081643	4.6292773893862	4.58223438387355	3.91138861922666	4.02108290033941	4.53130714903935	4.6103329719083	4.88981891770293	4.8257405811359
10367	QSER1	7.26379677490131	7.18966647147897	7.64854315107755	7.36812539857519	7.16341700314611	7.2729586261198	7.16887071764403	7.2182149957634	6.73552543793539	7.08914306581415	7.22085199197891	7.22339253561524	6.94978226223828	7.04659919980429
10368	QSOX1	6.54948012813559	6.56042606398731	6.40617248356458	6.73202810755786	6.71756665091049	6.67805239561793	6.90440964776778	7.05189041948136	7.23540830129903	7.11024966515854	6.42216800047486	6.54860654933188	5.37455328509585	5.32481881308596
10369	QSOX2	5.10746404465597	5.1494205694783	5.07293378321835	5.29499772544784	5.36987139937036	5.31002754204396	5.31665903767928	5.18911868001315	5.44996085653551	5.45280550629377	4.65311511102771	4.76140562421448	4.8784643558402	4.97630342219515
10370	QTRT1	4.29745651313705	4.40504414909279	4.12096639089351	4.62145365731165	4.58654475090596	4.46926897890288	3.79070780560357	4.18561109035827	2.98395677947123	2.65815216358565	3.7132603702543	3.66227605878824	4.2405768430888	4.23862620198429
10371	QTRT2	4.78027547049766	4.54290124838529	5.0316878357893	5.45358434886102	5.63627153661218	5.6347706323526	5.15021040766015	4.80201322095938	4.82634193859543	4.97642883097256	5.04248386299677	4.73870787304475	5.37854124105382	5.34566061377893
10372	R3HCC1	4.03365396457865	4.37274155562657	3.86043466676418	4.28867780212713	4.27337930585692	4.31448050100015	4.57933633617814	4.50577877964316	4.89432604784493	4.65810477762042	4.76342703618097	4.71106035107422	4.68012295573589	4.6383356509207
10373	R3HCC1L	5.30856073961342	5.21616270405004	5.05123619012252	4.96463122588506	5.0010737970625	4.92151136964907	4.73032839481765	4.54383222015069	5.22572573007485	5.1464556885638	4.96341482287585	4.98849918868932	4.68371565582004	4.78675061885213
10374	R3HDM1	5.40143193343217	5.42734919275252	5.77289967861543	6.17787795982627	6.45189770922154	6.33527226319938	6.07189945315545	5.89422968798845	5.93370495277954	5.8301168315887	6.46434268840379	6.374895420321	6.85227728185046	6.8636869526143
10375	R3HDM2	3.26661019832716	2.88172667578572	3.24491515893449	3.50216061583524	3.71008418678712	3.88423042988271	4.72674701311975	4.79741950009645	4.32087221402522	4.61067355274011	5.01335138437729	4.61039781121625	5.88715537933475	5.65369252176064
10376	R3HDM4	5.63336542373822	5.66869151218551	5.51264588253559	5.03390976995202	5.10711435672622	5.10964911972568	5.27966857511397	5.22089035175982	5.37842680366744	5.04617093006111	4.67558351244766	4.66560076848034	4.74138049341352	4.76761078339916
10377	RAB10	7.49258709253936	7.58580302463888	7.70822463055319	7.58752373079222	7.41347543716741	7.49129754432463	7.19561753645679	7.14160687847302	7.53471309244132	7.48981799707154	7.49689251812473	7.3855634692761	6.66220354826028	6.90530144101793
10378	RAB11A	8.33253085086736	8.42405670384111	8.2638455573355	7.54349308627405	7.55482711533294	7.59381847469525	8.09238749739526	8.04492268557008	9.28436652539072	9.15450311497079	9.25502796077167	9.17820400324161	7.47227190603058	7.49920746815941
10379	RAB11B	5.64065024754881	5.64836617346702	5.31185113576179	6.21255752502425	6.35762893295373	6.36886507493384	6.89666457141992	6.79550494630972	6.79991836181753	6.48166382448981	6.29889659808366	6.28697507329508	6.019749572376	6.12471017158475
10380	RAB11FIP1	5.74626256316994	5.51660910963995	5.92021625078062	5.76386777112842	5.85368527891661	5.81995560740338	4.60407720410651	4.63274798150588	3.17821907767444	3.43938620733371	2.81117448623292	2.71843053332282	2.62021020586355	2.55577443093298
10381	RAB11FIP1P1	1.79587454149958	1.59266458724069	1.89251935257481	2.59055865210279	2.56772299595083	2.52482611259527	3.15046715834642	3.3543005691293	1.38138167211723	2.00644669545894	1.82340475364482	1.97005315531023	2.8873280936262	2.80820175790477
10382	RAB11FIP2	4.5883878134753	4.31704747806767	4.69595438589079	4.72424513569473	4.66660169829746	4.75639517141972	5.16095461807722	5.17263573143182	4.51479839489225	4.833884164377	4.88345078068593	4.74081075844308	4.86566825522072	4.75138317986903
10383	RAB11FIP3	4.48849890733023	4.71383918121876	4.52686209557065	5.16434164154785	5.10434890025574	5.11759292120406	5.23076035709593	5.33952234958851	5.62879918411688	5.72417819156685	5.39149988563058	5.34676209130067	6.15251129114195	6.18929761632805
10384	RAB11FIP4	4.78575390641238	4.44638391130288	4.9741411795326	5.22471799441131	4.93113927590298	4.72928539291631	2.8802905928159	2.26192194261045	1.45306100210307	2.19091550109033	0.758030905760028	1.43163136462817	3.46982504728583	3.60198736583401
10385	RAB11FIP5	3.71234602446858	3.63091577905656	3.66681940264636	3.4697696336987	3.33101461553706	3.25731316010324	4.44781097969553	4.54025826695245	5.08256389471243	5.02806972527542	5.61150558979554	5.52883682963086	4.77730705757496	4.86863372259271
10386	RAB12	6.38301096741573	6.46880313717	6.34996181589332	5.81422215540328	5.66168584184491	5.83605506568057	4.93296966767241	5.11630250151862	5.91363708891237	5.68993492050437	5.74200926680371	5.60598325049387	5.43171945728109	5.45247402224636
10387	RAB13	6.85214245700536	6.92531992011878	6.77514531014113	6.5060853465299	6.59801657021942	6.61733509133437	6.98095827102073	6.90030291141276	7.83765266419657	7.64835869859704	7.2541527437317	7.16807909572374	7.30293933944598	7.41166251922027
10388	RAB14	6.23102760375023	6.06268293946076	6.32688430574683	6.50086495442922	6.46779431877389	6.57215008111004	7.13684915686172	7.10504687116152	7.61534616834589	7.62493582135523	7.86840960695391	7.80493219522601	7.32774353889635	7.33000610473118
10389	RAB15	6.04329071855364	6.12177140789203	5.98384791778923	6.55509321354228	6.54785908258746	6.52439192412326	4.60090848042755	4.78564359996421	4.06679315096022	4.0622261443539	3.61944901296653	3.74623772384085	4.70677191719952	4.81381792255153
10390	RAB17	6.83411941345436	6.93404150044327	6.78503386178025	2.87359475442369	2.24588810747832	2.7184823377847	-2.37356588342459	-3.00638378744822	-2.36322984505395	-3.73634722497951	-2.54305959446302	-2.38607306551105	-2.97199727896235	-3.25374652334232
10391	RAB18	7.42719172615308	7.20192185240865	7.18548337112135	7.4458891139629	7.34346250246945	7.29950143722577	7.27916946883818	7.11628151973044	6.96905096173147	7.16551109060713	7.16929382854168	6.90498239399548	6.61185156760657	6.68235871607066
10392	RAB1A	7.30126731120585	7.30116225394087	7.28407731587425	7.58319278819126	7.60605544835809	7.55961274721382	7.97053040420163	7.90903051734376	7.90029179592891	7.65437214531844	8.06551363602294	7.94216832163316	7.85491263648891	7.81761074405027
10393	RAB1B	6.97270471525637	7.08548314655142	6.83047030936664	6.77190034812712	6.71820218118678	6.61721321369052	7.32170329460475	7.43150547483181	7.72133428443674	7.43359361723224	7.58419968602203	7.62538259251841	6.96916611039643	6.99305962540943
10394	RAB20	3.33338091577714	3.44892227550967	3.23028198956352	2.89040461118808	3.03915981203295	2.90138747303482	1.78750920795159	1.73321232787843	-0.423018976797018	-0.584604990288013	-1.17373300456624	-1.23428508629542	-0.985518274595149	-1.17897666248758
10395	RAB21	5.03308229005438	5.03898860279049	5.11297120646604	5.72031304950303	5.89258232204316	5.97045766395277	6.36154728344819	6.37769312731313	6.44232234077042	6.48515411146457	6.60156967977525	6.558036966401	5.82729389900089	5.78792109350081
10396	RAB22A	4.76062975068574	4.7039664423515	4.57933982531139	4.75816549273261	4.74470296500626	4.74201240634399	5.24694956668167	5.10614168552228	5.67727398154579	5.69907882512223	5.57150470688802	5.55321737732345	5.35700369444512	5.37144415219263
10397	RAB23	5.85350159425879	5.74692978319516	5.88240204391241	5.55215126600085	5.2960812141921	5.46294582876436	5.00736582986602	5.01442384803684	4.57104525982675	4.48196342801614	5.03022874148454	4.88019413278927	4.23116085646559	4.33417707477207
10398	RAB24	3.6547781212251	3.63325651246795	3.53791901323199	3.16482517203877	3.09193263500742	3.15973419278552	3.26707140184032	3.31051341561295	3.36091657701184	3.11982334124538	2.99507191340491	2.98750292328836	3.80514263385078	3.82601207012508
10399	RAB25	4.46625872480655	4.58841616112682	4.3788738873368	4.59722811647635	4.55408776591637	4.66513088553963	0.0917921915574866	0.0213762223194679	-2.74428284469134	-2.86582469410166	-2.77061916263682	-3.08404827236418	-2.42053119064147	-2.34787428794782
10400	RAB26	1.54488980607848	1.34573556768322	0.872531173405345	-0.849222999565091	-1.18885736474972	-1.2898717182432	-0.69524391327809	-0.724378552892226	0.0217331046646531	-0.359278998787011	-0.775650785660659	0.0254259038290186	0.823815026102244	0.809658792059197
10401	RAB27A	2.86996829170192	3.31772294437929	3.33790661023173	3.11005062553265	3.01198467876014	2.98448359280992	3.68512423499096	3.62680611507786	3.07262418538319	2.84823795759537	2.621882711811	2.33590923320444	2.34418978979608	2.82327535525139
10402	RAB27B	0.732158947332112	0.827251440941549	0.517936701745045	-1.01919624381083	-1.61323410681107	-1.2927361962109	-1.91543643616807	-0.309295912224903	-3.83006438899544	-3.654926827382	-1.68065754469733	-2.18307303366034	0.480818708905125	0.787622304358523
10403	RAB28	5.19770346412878	5.27974869543511	5.1567154549359	4.07815849064418	4.02968398541853	4.15813202381207	4.24297122828434	4.36134261647303	4.52656015671287	4.59941098029959	4.37076161609946	4.34155278381301	4.80375520458082	4.61667917264718
10404	RAB29	4.17517349269743	4.1832123039469	4.25399373599657	1.80775523429347	1.82062364136857	1.84799209870972	0.0243804947740672	0.13048754778886	2.49999116155898	2.74230192680588	1.75156493914155	1.96218862137393	4.04238669254904	4.03836916039771
10405	RAB2A	7.24203325296594	7.21175951145981	7.19352774794073	7.08400472708547	6.9518303697567	7.08390092975658	7.17817127471355	7.06405282084936	7.5460078403855	7.3808770548793	7.21300020593788	7.18239026386711	6.56332301190932	6.80729073703586
10406	RAB2B	5.18317045128048	5.32077590493257	5.19827142911016	4.58632499091027	4.49725958078174	4.64769056683689	4.3949219167838	4.60433528608705	4.83544871103163	4.9827427254072	4.76075151534536	4.72113800069918	5.05561352431366	4.96452408559629
10407	RAB30	3.51373033452534	3.31479674396202	3.4817521731196	5.22126619331336	5.21333525506562	4.97314859663649	4.43905285434696	4.30719671339254	3.2822872342315	3.50822028696444	3.85781290426721	3.71608603765251	6.53864094463203	6.35223629936548
10408	RAB31	5.89386989400564	5.93725727905857	6.17140092526007	6.94635057619005	6.99330654025554	6.99390066868694	8.51660287129543	8.54310305354888	7.07377222537445	7.14369692668839	6.91155835784053	6.83528945516391	5.95425198238945	5.86963890274314
10409	RAB32	1.70679746356867	2.06215277147041	1.6616322526087	2.75420214781398	2.68261307975576	2.64450867631045	4.33376836596003	4.48480376451816	4.22794715404739	3.91636310488112	5.16100896377641	4.97842068877101	4.87455890079966	4.89943817971936
10410	RAB33A	1.82504589677736	2.14415935553509	1.57557629740127	-1.55579856509883	-1.37804734022444	-1.21266779899724	-0.602328901417927	-1.06936053742521	3.32350147063282	3.04574952280364	3.6050898095801	3.69691650738467	1.68454004316076	1.91160252908367
10411	RAB33B	3.40905400966417	3.42131068990895	3.50238255668447	2.33734499834786	3.1139242371507	2.96488524346177	3.22006208802187	3.18576078957016	3.43085634597784	3.68871536190617	3.46331095368911	3.70775213645916	3.29143346665242	3.67662484388698
10412	RAB34	6.84228285792994	6.65727647991337	6.53234711193751	6.57703160033444	6.45763391768691	6.51616933161393	6.58547083940817	6.5748923930873	5.99253016514357	5.8786736494718	5.95816270584417	5.94677806517068	5.56066865183343	5.58167729892765
10413	RAB35	5.84132029824919	5.93594796073663	5.7764890575898	6.29742768251775	6.30774512280055	6.1320653620968	6.64332393745596	6.58788824752295	7.22159331093461	7.24359272379056	7.00818576837244	7.04345295140396	6.05031005149282	6.09073479382434
10414	RAB37	2.55569666942116	2.3833046117835	2.67857410749218	-1.85170749371795	-1.93579379817774	-1.81292251111294	1.33458904421795	1.6198168109842	2.28228838263167	2.70142897166507	0.294752272796064	0.561266501800666	0.686397922653524	0.0445989112644069
10415	RAB38	4.73791216186841	4.77518964025464	4.55244324952836	0.62499169913674	0.752052979201663	0.638342464142169	0.0557128108671293	0.350413897001157	1.75337651062736	1.41705977106981	2.87113693931777	2.75725989989115	3.84227881760709	4.05339427100604
10416	RAB39A	2.83810536949911	2.58395175899731	3.20399276367475	2.84871599049234	2.50670297800689	2.58149056701924	0.0945560729085874	0.150830418919893	-0.231945644543502	0.44763437317899	0.297947689509497	0.264412231352273	0.262337564668294	0.349695081254121
10417	RAB39B	4.00740680112216	3.93983233846893	3.90809028834848	3.4688104738611	3.45965955131862	3.47122401789784	2.65821488588415	2.81368454589231	1.94064363042918	2.04540238780231	1.66236504112119	1.91134961244326	1.0510632383291	1.15628152401036
10418	RAB3A	2.62312258113896	2.93196839864539	2.59249890019123	-1.24558678795999	-0.742964440139232	-1.22518579994077	-0.331284193335619	-0.396980671447414	-1.06596093882774	-0.68892114776273	-0.0125145766588834	0.0276865472108168	0.132752644455083	0.615860758667543
10419	RAB3B	6.17148342798255	6.03489375025843	6.55098865039629	5.91564309833347	5.96333388025873	5.84462653373351	5.79358031817135	5.95061610063644	8.04189041499205	8.49143019315181	5.02726237096847	5.03609561138559	3.48848708095471	3.37039409088552
10420	RAB3C	4.53882339929516	4.64195387150343	4.14372311430991	1.17398728374977	1.6920417700634	1.5365882523707	3.43682163357837	3.85285619209921	2.99190824214108	2.41458851903909	3.61535125481226	3.74917867055606	3.94014519191764	4.05452456591185
10421	RAB3D	3.08055395148151	3.07415566053163	3.31945070694324	2.56667481003186	2.65078216013807	2.56549103917658	2.46344232239619	2.80926762471609	5.99471964376625	5.75499976384379	5.81250344163195	5.83869872382909	6.09701474508554	6.27972769598055
10422	RAB3GAP1	6.24523377219988	5.96056028761447	6.27881436143526	6.09761897338018	6.05014591101767	6.05072364168626	5.94547658472694	5.97345842358749	6.44463389893496	6.53972394258366	6.25699536037736	6.15945930578638	6.29586970583173	6.36099047217026
10423	RAB3GAP2	6.56978167199045	6.51674736408638	6.63735633502463	6.59580149866259	6.52751931429528	6.56541851360658	6.47655110227421	6.27030249867377	6.13943456345209	6.45310299250772	6.3625629542047	6.34262485638576	6.34288916228405	6.28240249098141
10424	RAB3IL1	2.75174869854868	2.61099384730792	2.44550295433465	1.20876960551419	1.08728846341772	0.959607055807094	2.2964402103739	2.47741189679043	1.8483734602082	1.71419871262698	2.78006189465659	2.68642826693324	5.36164711839816	5.52937473370043
10425	RAB3IP	5.64052945946119	5.5669463976287	5.69922207672452	5.3319548454134	5.22660481294919	5.24599893590013	3.16806017196714	3.01767119262282	3.83980171932608	4.1444940571044	3.58408130833039	3.80904640677941	3.10396495467059	3.28205352900879
10426	RAB40A	1.22829485834053	1.54445445464135	1.45881930934677	1.95062892624559	1.50849347792086	1.89385508773957	1.02249011693927	1.12881381321068	0.638141856772548	1.2189194419663	0.732558752746196	0.915903996267624	1.51984264545961	1.66843981120764
10427	RAB40B	1.43703069243443	1.96002933762265	1.86412339650768	-0.345740622946669	-0.320014925008638	0.497224912873447	0.872551828985225	0.783438425942909	1.38324535055339	1.33045005110266	0.410047117572373	1.40137057169124	1.39360784844356	1.3016920009337
10428	RAB40C	4.02678473119717	4.17701104012438	4.10515893869188	3.66880282098129	3.41412355809857	3.80814154933544	3.98379066469377	3.99856792528664	4.49565778926646	4.46244045440859	4.47978288379012	4.53170501410707	4.72213946674993	4.64631563664516
10429	RAB42	3.47945347774518	3.44825570411812	3.32209489168357	0.409889388291362	-0.075746813306682	0.0303238920242366	-0.563289884140557	-0.607377581036397	-1.66329812991604	-1.40014307112535	-1.31885615903351	-1.02004325764425	0.491814277360066	0.464603644256833
10430	RAB43	4.57431890953711	4.93895335330274	4.57794793852151	4.21346926317277	4.66110934541081	4.38907304396465	5.26581782677467	5.43638359270069	6.45526924037859	6.49031796065651	6.03756338528003	6.22051224350184	5.31554090297208	5.27503601921993
10431	RAB4A	5.85526846027683	5.98328392671736	5.52764834007293	5.0106466209109	5.07879440198723	5.04367853270905	5.20855011960152	5.21931476876028	5.56541871785949	5.37160843399373	5.23335087456387	5.15415249951062	5.68024177879131	5.7640867389934
10432	RAB4B	3.01842350995649	3.20748708926673	2.71957241688087	3.33577807022274	3.45664353095597	3.35511734298782	3.94374363700887	3.95288410070954	4.87963231836334	4.51582397626911	4.02199994935486	4.1839232217	4.148313942491	4.0112986387901
10433	RAB5A	6.94105360509832	6.86132117348766	7.19642368531134	6.45868751166324	6.37370711599608	6.52440511015842	6.86753607100975	6.86848350138369	7.22624783835461	7.15178756020545	6.91118218360578	6.87101362279474	6.33195421994071	6.30610351315398
10434	RAB5B	5.68206558999626	5.6472281358523	5.89287551858085	6.8417771629724	6.87283124297717	6.95323325731254	6.9176476742749	7.05471178630232	7.3470142875064	7.39784854233134	7.34089694597878	7.32509817068496	7.0521032158682	7.09786855635951
10435	RAB5C	6.37252350965289	6.43294644094222	6.23396510575729	7.0658122592763	7.20436794965929	7.18212469473681	7.07690654828833	7.12341422556658	8.16762618606107	7.87094108804003	7.83265042368113	7.88171468135792	7.72249035288476	7.76868931766271
10436	RAB6A	7.07870651204911	7.00578525813164	7.23199459845014	7.20047756397305	7.2346818459466	7.14505361696145	7.47419567810855	7.4847198487125	8.32538219986668	8.41757111646655	8.36399243400006	8.28591949359791	7.5350877394962	7.67694527852876
10437	RAB6B	3.86986392148691	4.01796274015171	3.64106640808805	2.80798508570754	2.93151170055841	2.65592001876174	0.2681785932109	0.799244144761116	0.887358341309341	0.648086068323424	-0.106921121677994	0.543723969177337	1.25269515208237	0.993771899606472
10438	RAB7A	7.3877665928229	7.36126121240697	7.28141616159366	7.83061618653028	7.96930500394599	7.94582424872238	7.82727809258487	7.78879201985078	8.1987189599107	7.97264280166055	8.05070276054486	8.03171321282155	7.38499291058994	7.50546867104041
10439	RAB7B	-4.75939605797285	-3.90677127479574	-4.75939605797284	-2.53052686991821	-3.52953729787056	-2.48512086927732	0.533083726546302	0.331915955989998	-3.40824436958459	-3.90422399024489	-3.35859263120701	-4.13989148130145	0.110904108274426	0.137325908689448
10440	RAB8A	5.80350267847122	5.7129173300589	5.7324859278721	6.26179661312966	6.46355806696124	6.26557163190106	6.23961555081985	6.32036887760592	6.39464342837885	6.37197602905105	6.72240575709808	6.81915888329006	6.02020526346999	5.81800066442442
10441	RAB8B	6.67004436439634	6.32883236485588	7.06451110417186	5.28781938330346	5.06838444168199	4.97609086606149	6.19095325072752	6.14787128588752	5.64380584992177	5.85522579931727	6.72944271202689	6.75278230419784	6.88414033093637	6.79521145839541
10442	RAB9A	5.23442112264064	5.24055037409115	5.19757623857414	4.63655635724269	4.49559028874996	4.55589283053447	3.64712705924173	3.64585522973826	3.4848394409515	3.36307935100344	3.2155213269921	3.47380858693931	3.74193448019205	3.53704162172594
10443	RAB9B	1.34485460504211	0.990709134730696	1.24813783424031	-1.21620076791199	-1.23243303141572	-1.07025803726877	-0.14896446157779	-0.481941670958632	1.48287452769319	1.46288181731902	1.80490997637423	1.48107229965202	1.70814833196338	1.67969436050858
10444	RABAC1	6.26714419572288	6.43206933076137	5.8930019871442	5.02473248164228	4.97221186276896	4.88177629278679	5.58866585856359	5.59971319085814	6.00051177968557	5.6203777758975	5.29566451189985	5.39379046764667	5.09838876326993	5.06410995798455
10445	RABEP1	6.90492623801864	6.87182952280018	7.05328078130682	6.33454393784357	6.31867459079463	6.18754713820215	6.4872603179752	6.52512915905094	7.2986964435488	7.59597283478923	7.62405628768783	7.63957593646548	7.16680674420734	7.29563866658234
10446	RABEP2	3.72149698558501	3.87789947266876	3.61102397710197	3.44588320523658	3.4849515192856	3.3894476521156	3.44747000182982	3.66985580943806	3.80093167807186	4.00487163028786	4.14720471034467	4.32324257229013	5.1349644077539	5.17491722733293
10447	RABEPK	5.06832727663975	5.11786622536219	4.96123134128751	5.62918084215679	5.5052070354496	5.41396786486872	4.09283289752745	4.0311231153818	3.47916821494904	3.36373409924894	3.875506565471	3.83397267636428	3.8085790381306	3.69030855465514
10448	RABGAP1	5.4176537251308	5.37847950796759	5.72575749064376	5.12348738381852	5.11841818047661	4.88286382902382	5.2705828989668	5.29303326262185	5.86904295638259	6.11467537783286	5.74038040149682	5.65918071523285	6.73793923503014	6.80816066550304
10449	RABGAP1L	8.18557123801034	8.13602770875824	8.26324075998275	4.2279903441845	4.38208266998194	3.94857410846615	4.02091678275527	3.99333289956829	4.32099711681656	4.79587351989956	4.33267771159983	4.31097256194832	4.99215757297938	4.89752883300701
10450	RABGEF1	4.84834655761596	4.76262987338229	4.87983703208478	4.83839865496502	5.08857324705792	5.01101603123194	5.25729605011132	5.25944738196278	5.12027616405691	5.25765760833419	4.81092927421925	4.82116791852803	4.4907386415084	4.3133545333101
10451	RABGGTA	1.37954424557607	1.56780184460308	0.970618813080234	2.24957232949448	2.30655724638659	2.35018851780818	2.7623865024079	2.87733308640368	2.77082066448869	2.71626488527248	2.73840481668078	2.70588463834885	3.36501915239955	3.3053487645689
10452	RABGGTB	7.09169659759122	7.04595748390996	6.95308216471671	7.13807482087237	6.98649520563226	7.17581631237394	6.74896711876328	6.59820086652456	5.83012059057012	6.0808448240401	6.2945784784927	6.20494955106397	5.6855360690766	5.84632755788476
10453	RABIF	3.16411531796948	3.17844815751826	3.32291813608537	3.5022253112332	3.64671715527704	3.58228656782682	3.94552511677903	4.05199538358081	4.94160175171955	4.81309053135873	4.7358540744848	4.82794180928312	4.30492324451311	4.34559918569043
10454	RABL2A	1.40142755913675	1.54130246470694	1.46378802201709	1.82072258822469	2.27224380702926	2.17329618536896	2.74981675160393	2.74788185785215	3.11292762426539	3.32063603937595	2.70377145205446	2.59240636573247	4.37990286066244	4.4101317309428
10455	RABL2B	3.32821794061875	3.59606484301801	3.45726238766648	4.4434367161056	4.35104205704111	4.55530921059148	4.4580153633469	4.52150354655667	4.52769689028568	4.50891066793723	4.12171204801194	4.05389921435283	5.37535001462636	5.25188789430158
10456	RABL3	5.82386069149644	5.7343085040111	5.78790925671409	5.04191001042708	5.0895195029889	5.09735292239795	5.31091070780982	5.24787501484961	4.58580863754389	4.83119373343481	4.95672903120929	4.78139204753843	4.47845933856739	4.4516038649066
10457	RABL6	6.81813680389732	6.9590581552459	6.7190747980246	6.923999260347	6.97283974641016	6.90836733327527	6.96369848300735	7.07237991800323	6.58230708421379	6.66985093035141	6.90925445005374	7.01706542917727	6.77158942985503	6.82539128858651
10458	RAC1	7.99466267314386	7.84447993110372	7.92712849546781	8.25164587926449	8.4448447512599	8.30357511649661	8.71208760731417	8.61184392579356	9.20409754889042	9.0197190262755	8.80320196706442	8.778432827147	8.38952348225696	8.37495862516393
10459	RAC2	0.462400853630536	0.459606089317502	0.0484328132276452	-0.278035649591776	-0.318580181401021	-0.296643099406633	3.34283469639209	3.58596522689699	3.49338437905315	3.25624396287676	5.02195482278408	5.0322106760532	2.22689520028089	2.21452248158915
10460	RAC3	7.32195201340313	7.48421968384208	7.05650295003311	6.40616981638024	6.39599102893115	6.31429939995794	4.29135148531232	4.35473193837088	3.72588791964138	3.54963453161128	4.36541798913319	4.41851837917988	3.65183968043333	3.74264872950186
10461	RACGAP1	6.07606948856222	6.03559015887112	6.30671429836435	6.41142455496301	6.24427061713255	6.11754632277385	5.88902555925576	5.93919843676589	5.83465890413343	5.81964955033837	6.52727694943786	6.50009914987628	3.47791345175293	3.39965463532622
10462	RACK1	10.6010503088529	10.4913590386489	10.4241319320774	10.1362632441113	10.272998966637	10.15064383551	10.2930422481851	10.2147462794546	10.1693260830989	9.95787215107034	10.1911657321536	10.1514320752593	10.4082870733456	10.3574159999574
10463	RAD1	6.15541968920954	6.11442496504285	6.0679830100721	5.62829156005496	5.46748549359913	5.62813834303553	5.48564590276991	5.4866782660614	4.91897536458937	5.01814003389999	5.39507724590194	5.25235929827628	4.74590461990583	4.68825588768197
10464	RAD17	6.88711729533528	6.92321384515855	6.87113358097829	5.86977864019169	5.74506312197415	5.78714178250718	5.56439649647277	5.61743616435983	5.52871257675395	5.59683978003608	5.71901321488616	5.59231869035328	5.80161672597532	5.84968239361467
10465	RAD18	5.33570073527078	5.48832755456689	5.55538524914676	5.52227713717236	5.67953648487715	5.50529374813377	5.4428734701713	5.30877144222054	4.67061959477921	4.6973137074742	5.52231994618532	5.43940224567197	4.07859526614834	3.96777783194215
10466	RAD1P2	-4.17006994435186	-2.54964548159019	-2.46251033265007	-3.78556473827323	-4.12318956840013	-1.77126329141042	-2.07715683494872	-1.96584339304133	0.0777484738038593	0.609930075520988	0.655307838129817	0.705197478156415	-0.275352192329607	-1.61958216887723
10467	RAD21	8.55104096286658	8.34276682984129	8.648696821424	8.71196100469731	8.61504136318075	8.72312921528672	8.67401462273081	8.64030017187648	8.60234087835718	8.66214515431495	8.81669645735384	8.67519920889268	7.64198218988577	7.61538689571738
10468	RAD21L1	-1.82793147613475	-1.98839153359277	-1.3330614081412	-1.43118475662467	-1.26543334562128	-1.47239582540694	2.96124513975315	3.29890953237749	-0.96954439654058	-0.395925083909862	-0.0191762327819197	-0.221140776111541	-1.61485221788535	-2.41993893959441
10469	RAD23A	4.96364939921411	4.64901535061242	4.48119935681567	5.33882034331881	5.29601994216932	5.3670016449606	5.43366749342554	5.42532719877328	5.80670356758396	5.70424504271698	6.08919056929174	6.12699396470216	5.7282283754611	5.79329698580956
10470	RAD23B	8.38426835209094	8.27559148314619	8.46809404276195	8.49032244732494	8.47566872856993	8.47159493795379	8.38793042821144	8.44875344442527	8.15329262901097	8.15917586702662	8.34619437736799	8.26163634180236	7.77615193097125	7.8092691838518
10471	RAD50	6.25690976231367	6.17827996208026	6.30355190880298	6.47921975030163	6.40155182848555	6.34275097664928	5.72193407110412	5.74519103070717	5.6731256458641	5.81965609239433	5.91701773022642	5.62292062461937	5.73060638516602	5.82016688363926
10472	RAD51	4.16399928448057	4.02023079012821	4.08834429262336	5.29884232474876	5.2802027211418	5.2919820095555	5.11310161472271	5.0448014726551	5.40822672958528	5.16756900116342	6.00375295132887	5.96167531271078	1.10281618892409	1.02588921174029
10473	RAD51AP1	6.88740900621882	6.92132229482733	6.79681109265426	5.92524963424488	5.89585555248425	5.9536755801279	5.80282761300896	5.79498641287623	4.9108260558098	5.08829934370285	5.99631013817286	5.86705396670199	2.57971709638336	2.6079016101883
10474	RAD51B	2.25356026116527	2.16559180627166	2.44664109932741	2.02393794287091	2.35846611205262	2.71681572586155	2.33286811591981	2.35758620683217	2.00967563505733	2.15009569929543	2.17550338709841	2.3918092216256	2.67054719162579	2.81799662378066
10475	RAD51C	5.10733764700089	5.15450685453857	5.08189228847272	4.78898107350616	4.69414847625986	4.73399712033453	3.55330801433481	3.46109105518054	3.5685807380062	3.4569758021897	4.17661306904056	4.24119855195774	3.86708679511889	3.72694093976984
10476	RAD51D	3.64602859970255	3.6549341233339	3.55011520471572	4.38487441466102	4.33817447280543	4.10986978250298	4.13617774066091	3.98314049726191	4.1447416758945	4.30805967695389	4.23328421305038	4.47387786589636	4.62304007226393	4.52513225904856
10477	RAD52	2.13361280193484	2.52429269719343	2.2696212998388	2.65403756171536	2.61050091747322	2.81879173389075	2.88692605988923	2.96595980596741	3.40160377780478	3.37638452339747	3.40663294727877	3.53438621147226	4.03347829501278	4.07897987853742
10478	RAD54B	5.69159542838611	5.81494489180268	5.57110341462526	4.73750951109752	4.59453703397823	4.8264511331608	6.67350200497417	6.52051568836127	4.90624644569567	4.91911896136281	4.94915785933655	4.81294678267232	5.97442902817433	5.86948801584302
10479	RAD54L	4.34337204542382	4.33543511318646	4.21157177000477	5.3480123161696	5.44163958184605	5.28549777743226	5.00785717580327	4.97662006541583	3.96154980125075	4.16928496951313	4.92863016474377	4.97259453710298	2.22618448777929	2.02160692111922
10480	RAD54L2	4.23472774619598	4.40236195873065	4.48307323738139	5.19546428817287	5.15910043091584	5.12469505254027	5.5630972605736	5.64812506515068	5.28123090342374	5.82023233130524	5.53435986047009	5.64070435135142	5.30532081256672	5.51880606856625
10481	RAD9A	3.08556694331104	3.32766672600103	2.96770654714499	3.33427614509896	3.34210013967748	3.40473139036608	3.42340522979901	3.59356858570681	3.37814909551053	3.33998340317691	3.47877262384204	3.54446550266761	4.12519194301872	4.18254025808706
10482	RAD9B	-1.76855789497351	-0.904452895570409	-1.65586834627647	-2.62995480327856	-1.06045976950796	-1.10868120078365	-0.739851960114833	-0.0757262100761622	0.651216540339408	0.820061500127182	0.0789539467914343	0.759863375378645	0.450622744951846	-0.0729270951947859
10483	RADIL	1.04267533598045	0.900933695812145	1.06926420248413	1.84975151203129	1.81058780812966	2.08082865104198	1.98509429470011	2.12689930640503	2.62794542862521	2.42469064279147	2.71444989622259	2.80172391119954	1.02308105229068	1.00785640537311
10484	RAE1	5.04222973788587	4.76161042988869	4.82728569781163	5.74129570586231	5.95205722969253	5.86829095330911	5.68644346621737	5.72431321948504	5.52295361775488	5.49102827636843	5.54099644218596	5.54525330242153	5.3279059341181	5.26444203384456
10485	RAET1G	-4.75939605797285	-3.67447735618826	-3.41147009048008	-4.75939605797285	-3.98663032281006	-3.647286565959	-0.169450088480067	-0.414034880620096	-0.467034563155166	-1.03415241245375	1.86236529835616	1.37579519666343	1.10865505329804	1.32359821400225
10486	RAET1K	-1.04457519517209	-0.579339120082753	-0.705199576764415	-2.68000974689014	-2.0332132876846	-2.38687225654396	-0.814634686260195	-0.0110598571608977	-0.604821344751992	-0.681391773729966	1.0102048852876	1.42845237165524	0.861432437634044	0.919299921207128
10487	RAF1	6.64240420452532	6.6016137706438	6.73807641941435	6.8297787975989	6.82865661982621	6.82425022830723	7.02080878895068	7.11011370330486	6.93143047720867	6.81420220430996	7.01821451713737	7.03664273341716	6.8281640717673	6.78828391301665
10488	RAG1	0.688152339741504	0.228436122252855	0.641310262524185	-0.238414869196833	0.610216282063063	0.00369761138655128	0.0600775019003228	0.213539942367113	3.6250175105512	3.92226303677785	2.46382976254217	2.78559248187634	2.37593703984963	2.39789191517418
10489	RAI1	-0.25049554234489	0.139226599930348	1.18471490868046	3.80193868514159	3.87111096451692	3.80456691605229	5.79003852209832	5.90834757247178	5.55509430907012	5.78611240396656	5.57863438471691	5.61941738036476	4.63560695616633	4.59306832929408
10490	RAI14	7.31393983804909	7.11512567308598	7.4886662397181	7.02085357712137	7.04210339650214	7.0717661118646	7.15016511740151	7.12482177670169	8.83154051908679	9.05830125931955	7.30589381339814	7.21459992438255	6.26780907529236	6.12769981963894
10491	RAI2	-0.198472469216684	0.423297343898107	-0.363370256275088	1.06641231713214	1.61165466114351	1.1770817306794	0.820799728169984	0.963255522625433	1.99237053313436	1.88893117715675	2.01761790287695	2.03675803676047	1.93154345966893	1.90873085243415
10492	RALA	7.64726614921412	7.59290389145996	7.60761595922317	6.74173138838398	6.7109858076393	6.76944288564824	8.27414554502339	8.24260941435345	8.87815421464022	8.78091891423935	8.93149713251712	8.87484491775083	7.91863328061332	7.93328212984233
10493	RALB	4.7552216546635	4.82414190584691	4.80217293581407	4.3597904079647	4.57452540638058	4.42623829607886	6.62323637372236	6.71209815337935	9.50894229757314	9.43492879708809	9.34678830333212	9.28903731293279	8.23161303579961	8.23608863972084
10494	RALBP1	6.46071908428838	6.50760867740524	6.56523970436082	7.11538037121639	7.16970337420672	7.20284326745992	6.77906942265898	6.88748645737321	7.28447435346926	7.21057214282129	7.38936899306004	7.33201509971288	6.77355128372792	6.85052773793429
10495	RALGAPA1	5.03944330182604	4.83562199126145	5.27807651899513	5.21905149120881	5.04456922245466	5.21842036195852	5.49926885443853	5.33101758033229	5.3205001282765	5.51637471843372	5.63242913278937	5.62079132828577	5.92475496063778	5.93336044036577
10496	RALGAPA2	4.46866476493743	4.03344333402253	4.41699239046554	4.15938691471301	4.47740075618265	4.14952519364138	3.47198073334692	3.45360716578004	4.08426893791446	4.73162059180384	4.95057784430389	4.85902286056207	7.11537939354688	7.0186685941454
10497	RALGAPB	5.56215110731802	5.4159466867884	5.88185949433981	6.16762747595155	6.28771664513115	6.24997604987159	6.46524362588398	6.4786136652405	6.90493970507097	7.34137827834506	7.18008235009019	7.14969658983745	7.15711438381825	7.15180991627325
10498	RALGDS	3.51147620119357	3.5104963772437	3.4697076666457	4.15404750608825	3.71543811644168	4.00710855287671	5.83180465177786	5.63863297885472	6.72678339436765	6.82763879100076	6.70399373709119	6.83985652406474	7.03355471717662	7.01069991280177
10499	RALGPS1	4.10737680498289	3.91735788860522	4.24311637379132	2.53681666423786	2.26707163264537	2.06993262241134	0.141582462048433	0.190689186046801	1.89765821124798	1.58503770851816	1.25357309949979	1.43726617535175	4.06125621185596	3.49853886392323
10500	RALGPS2	6.17192569487536	5.87251715795648	6.30131259741853	6.22363297956518	6.0399287627034	6.26679512232382	5.86319345633473	5.62875047901111	5.69194846073877	6.00309663576723	5.81640005421138	5.69506042345704	5.84452252127567	5.88005918485112
10501	RALY	6.97851238063513	7.0834583117198	6.87172097878785	7.47576086802997	7.55646533359068	7.47665878937113	7.78648327559138	7.80645165867612	7.69172859401641	7.59016193098697	7.67923372705537	7.81072852378689	7.08557348798139	7.14385799265843
10502	RALYL	-0.14344436917119	-0.359426448414036	-0.668253869639136	0.0300677974100934	0.833649132947436	0.261035404687584	1.64653600139302	1.20895226517004	-3.81316540127005	-3.67033556935918	-2.59468544533064	-3.25405105847165	-1.28817354909827	-1.85870425725189
10503	RAMP1	0.13669563342583	0.159010524590261	-0.693950910852892	-2.87820139723215	-2.88233638640491	-3.29706627260608	-3.72561785617138	-3.29200844454961	-2.38443736333707	-3.29141151158725	-1.80208941187489	-1.50109008717887	3.63306160613204	3.49584652856765
10504	RAMP2	2.84052334875263	2.82293135165316	2.53013433100688	1.51898777715706	1.68691724273868	1.39326942448627	4.1900665593308	4.16460496928489	7.18864471791383	6.79345188916697	5.31823787528718	5.36114235139445	6.22131375771948	6.32551155682491
10505	RAN	10.4123027020289	10.3355866452792	10.18960372216	9.61859100935889	9.63067903394547	9.55099673381321	9.13781147552804	9.1084745018055	8.65818952516172	8.40890080406052	8.93600550496295	8.9245472758096	7.8739265084322	7.83068489079653
10506	RANBP1	8.9760121633834	9.07120068206575	8.74950779787542	8.72606151449789	8.73080267040226	8.81202619643063	7.93494592264314	7.87265074670387	6.8934617210176	6.55870374429264	7.7785200796711	7.7808402920764	5.9098892908585	5.82179328930754
10507	RANBP10	3.84629873532195	3.67080174804051	3.83706641967659	4.61010084076407	4.6374001832737	4.43448109940007	4.70404911339916	4.77443880337644	4.94781654321825	5.18775688989537	5.03807203973974	5.03860402903386	5.60389625672451	5.65731516243937
10508	RANBP17	4.49144269347932	4.65215596970537	4.28154257355683	3.33101977331279	3.54449292900783	3.61167441609236	3.20311330876388	3.13240377721004	3.70262069226768	3.64754908568919	3.57255867630634	3.46917206449332	4.18763500483749	4.23325124527681
10509	RANBP2	7.53388338131195	7.42248068019681	8.04422220091047	8.40094018646864	8.48888798732621	8.44102584382933	8.38438471111879	8.30896674053441	8.43983539924443	9.03085923362617	8.78479375333116	8.7974467746841	8.83242543803535	8.79944447472914
10510	RANBP3	5.68207188218693	5.68240270484962	5.68861359303313	6.09717266335105	6.22632459274441	6.08258037032129	5.94977654160694	5.98438977636262	5.97667059853973	6.12093185081897	6.24018976440772	6.33548175304753	5.99694241028443	5.9987559193493
10511	RANBP6	6.66642566002483	6.62453581821042	6.69061140785539	5.87139258279106	5.68301720714389	5.89916520604219	5.72438161482242	5.5780274185147	5.57665327574973	5.75929604968127	5.88773484093304	5.77371366486266	5.59862580996695	5.52191012743339
10512	RANBP9	5.74622366077804	5.80076600950622	5.80346872231301	6.34629591850828	6.37678191855012	6.53480287490784	6.79121145505444	6.82362752295632	6.79092164915455	6.67752191185855	6.72472059857364	6.64291117049606	6.54139054578852	6.57201438546504
10513	RANGAP1	7.13497032680663	7.19933575739027	7.06143108274525	7.33153273160399	7.31489253195424	7.16583470319196	7.01767798243382	7.02341945448943	6.78536228462826	6.75680653059153	7.01976214590057	7.0243052485152	5.7424950692187	5.66414568444403
10514	RANGRF	4.36358245049248	4.47157269469143	4.20050482786367	4.51232547914605	4.64460531820263	4.64028336952561	3.8856966619952	3.91086262238321	4.26312237631632	3.89809141961175	4.12845271221297	4.22810335800801	4.26115900300743	4.1339048954114
10515	RAP1A	6.11571675897873	6.11027782685056	6.04541944349939	6.05240545302759	6.04964422400229	6.16240190404862	5.73259009867856	5.65927863417067	6.18081637074607	6.04626302714145	6.38612579182293	6.26740838450977	5.72085668343073	5.61857012125102
10516	RAP1B	8.03378675403844	8.0069491653045	7.98091937404453	8.50882585481648	8.46985997846375	8.49321381534707	9.64431159733518	9.56323125720073	9.05629288835308	9.00553720698101	9.07283611191039	8.98774714347526	8.05075429719463	8.09171499298779
10517	RAP1GAP	2.39889818323208	2.33223894723572	2.09556853331115	2.62688661492004	2.40156628415261	2.99877538546224	1.37690302353337	1.0285455472459	-0.417268490480613	-0.261098042164447	-0.579462872982997	-1.15440042312153	0.42378069554549	0.135281821148106
10518	RAP1GAP2	5.46851013801955	5.48222897813397	5.56875753351431	4.21170979486728	4.10580039145319	3.87486191349223	2.42319857911518	2.37771139294558	1.85072793133873	2.10685366178825	1.57563605449037	1.15175370934522	0.359595958935218	0.423190629241386
10519	RAP1GDS1	5.30893357553425	5.36163905546985	5.29343751141073	5.8605760539396	5.77369248295486	5.8362010131869	5.60765810687942	5.68137951835861	6.2163177060009	6.23819096421877	6.56207345032964	6.50651102340287	5.76725998520149	5.81299678628212
10520	RAP2A	6.95859216313463	6.91520801564566	7.06194985686504	7.0354751509716	6.95510869941151	6.96579220517781	6.96543738220665	7.06005235930522	6.83588562367589	6.95206990189356	7.79100520588587	7.74183676689185	6.49805198745473	6.51166978846869
10521	RAP2B	6.17627558090483	6.12438686873502	6.00626349464641	6.69887087884612	6.67528859695642	6.7580310798107	6.58771115086123	6.47915993611935	7.16723910352342	6.96665663756541	7.15618702460863	7.1087988481273	6.32201325775307	6.34150354266085
10522	RAP2C	6.12149226656792	6.03568697139888	6.04906624946392	6.07162682217958	6.03343006776124	6.12352994037685	6.16360201634687	6.07920644328833	6.26941053979337	6.29540209746604	5.8550880776073	5.68168124480049	5.57412905570058	5.53133359114733
10523	RAPGEF1	5.90380213844831	5.74818363606027	6.00344118934895	6.35933830812316	6.48621840605154	6.33863416843972	6.00283411419741	6.09334876015046	8.97318739330983	9.31841880430052	8.08357311798683	8.02858240137775	6.94782766448178	6.96108011879129
10524	RAPGEF2	4.55360040974015	4.8369045440535	5.05915626309301	5.24762526080906	5.27418916379216	4.83479917564825	4.95817053869711	5.06354691167926	6.98194470109545	7.29002095474366	6.70076832856452	6.74082748164608	5.79206061646304	5.80089881972872
10525	RAPGEF3	1.78105023456133	1.61106658945099	1.5671372084866	1.7294128367733	1.14560268724022	1.16995538371403	3.86391736282745	3.65092883856373	4.68162345285632	4.78346767887713	4.69697867464236	4.85259279258843	3.31816962408085	3.11518608078794
10526	RAPGEF4	1.04796139408071	0.559470293573529	1.64960047084299	-0.230700190621021	0.117968893119642	0.381216407691358	1.7908477445824	1.37279476004853	5.66834845015871	5.8291352416848	3.32967048131564	3.54515144303804	2.00414502739161	2.36429947022342
10527	RAPGEF5	3.76406295404026	3.66447348140095	4.15204920824381	0.750767312218453	0.80811163826642	0.917350697373924	4.90126265647029	4.78567196457685	7.29030161732678	7.74543122623858	5.5716571834766	5.38502757538655	5.56914015236589	5.44419915025352
10528	RAPGEF6	5.13936674411168	5.14909336289632	5.51870326499803	4.87255804609321	4.83638874707765	4.95398813925772	5.36031902084572	5.42157823381962	5.7153946941614	6.21480685706542	6.03738924867358	6.09381495669925	5.48556669885661	5.50808824325351
10529	RAPGEFL1	3.56115067952727	3.36948953280653	3.39809003300028	1.99082694027081	1.7565735412508	2.31106439322006	3.92932398294927	3.79175008557008	3.66783811806523	4.07238348247023	3.28610309645829	3.5583889370787	4.28944852986045	4.16193615505811
10530	RAPH1	4.01302880956831	4.58818176526828	4.14917522459762	5.47555180532537	5.53485325824037	5.48916898498215	4.98593268714431	5.01174162404848	6.5168339447189	7.01303337048152	6.95638585931302	6.88493266870976	6.75225085705979	6.73874777168845
10531	RARA	2.75744783312076	2.81253775006458	2.68157154269628	4.06083212629393	4.3656482014921	4.20318116424657	5.13229102128843	5.26129918073125	6.07042489278505	5.94710729452122	5.14102229391675	5.31486231858539	5.40022845302526	5.35341791060371
10532	RARB	-1.73900682309691	-0.574389089275821	-2.01756217464739	-0.970615605180402	-1.45119643501947	-0.602187618477888	2.26156074664213	2.07725146888083	0.480279494841865	0.895423421855827	0.259542927972848	0.0656090704135722	-0.105976419422394	0.0669009136235652
10533	RARG	5.49130478558306	5.54463747413361	5.43388522332943	4.88320284276497	4.69129074574513	4.58910025587115	5.63080098697354	5.62221247465433	5.4563007284386	5.44666637323119	6.14519889510874	6.1248551633025	4.50023232340067	4.57089258489886
10534	RARRES1	-1.46126722325509	0.742421816921241	-1.51180605019778	-2.17776094874595	-3.18110877977422	-4.38275840057956	-2.67438154386585	-1.56238593096621	-0.00434031348604436	1.13108151502635	-2.18533264574743	-1.23893635929469	-0.835817993815949	-3.054044191154
10535	RARRES2	7.18898213256276	7.21907551533895	6.8832503178974	5.26400831689356	5.11671383456181	5.0988127965629	3.30293313406034	3.23645015619349	1.94066336986406	1.77885820746231	0.503964940162511	0.595561010838658	1.6778649094131	1.67647946487942
10536	RARRES3	0.587030124314214	0.618658527640419	0.589243314074747	-3.82889954761195	-2.71601661361004	-4.0892996348629	-4.75939605797285	-4.75939605797284	-4.75939605797284	-4.75939605797285	-4.75939605797284	-4.75939605797284	-4.75939605797284	-4.15775198093803
10537	RARS	7.96999861848075	7.99784078163023	7.9877788974275	7.93353398704398	7.82526742382308	7.95942723592718	7.21297558384757	7.21236114920149	7.00548962990392	6.9757651723204	7.1429063115244	7.01581940590205	6.74149080721199	6.78302188407119
10538	RARS2	6.61392654759529	6.6886929500446	6.51555112487113	5.93693450202573	5.98287098227442	5.98832763080694	5.59910429198382	5.55454308774098	6.0112765529736	5.92945992918266	5.70043622085428	5.62795181422296	5.67793155405263	5.73520827951815
10539	RASA1	5.93796206669148	5.81893553615101	6.03652287267068	6.42618771184598	6.32540542180717	6.39421761452632	6.17133556297269	6.14818226063985	6.7467613330196	6.85383833598905	6.9980833526975	6.89637171879574	7.01125454686845	7.00196537986848
10540	RASA2	5.28342972280971	5.17690686006194	5.29987156303982	5.3979533467253	5.41105159086038	5.23096493302901	5.57795743023054	5.69173618134983	5.96976774305209	6.17513237113816	5.53544672350137	5.5556929987222	4.71971746266056	4.55281029870729
10541	RASA3	4.21685332330832	4.24218819754258	4.26329752805785	2.96597229246729	2.88696527887411	2.93336488157091	6.25737879962384	6.31412790659999	6.3174808232023	6.36752972116005	5.96098199276123	6.00645028738262	5.61219927522321	5.62697738125764
10542	RASA4	3.43254580518681	3.82442204071103	3.66480386496114	2.35788697038717	2.09914264608584	2.15462830998676	4.03768829516175	4.16440226492865	5.20726104392884	5.21345909450542	5.35440385083	5.4585243788538	6.49195014746259	6.55947465605235
10543	RASA4B	1.8666193581999	1.53938844802071	1.66065108574953	-0.0344663567114252	0.012734646234577	0.665749416229864	1.90271205656959	2.06790915691607	2.71696175562769	2.93614852966449	3.33493693769467	3.06917240238409	3.87620815413773	4.21690566597641
10544	RASA4CP	-0.730418780014741	-0.663091091571671	-0.997710647323489	-2.36088329279097	-2.49100696834393	-2.62805315363599	-1.6789572956596	-1.21441080413941	-0.533141900691759	-0.878645758392077	-0.718593627975038	-1.39976091207556	0.491236548148886	0.497646630758612
10545	RASAL1	1.78580051858953	2.11398680583537	1.9135864037257	1.03477968751341	0.97856759068094	1.1200037697768	-2.47049091452397	-2.56441128576908	-4.30435308790861	-3.52616103203787	-3.58797920795442	-3.60843202261486	-2.44673228563093	-3.32479530944555
10546	RASAL2	5.12110474339472	4.81704428732733	5.50192460974709	4.67488823863661	4.89934727256184	4.76841577304126	5.4748605013733	5.55026709930807	6.52748303320651	6.98074280182393	6.88059082527414	6.89223955016117	7.02933815421646	7.10605214195313
10547	RASD1	0.135121228670149	0.0595057700305294	-0.331582463598979	0.650271867313719	0.212861150813263	-0.0240267365111115	1.60551927852124	1.61515243960015	-1.06336128316279	-0.98975831847496	-1.60832355316187	-1.45051786288984	-3.09021924701179	-2.21991581444712
10548	RASD2	1.39713367517915	1.84862176254824	1.57093135258458	-2.79337445757032	-2.6467201557569	-2.17173355396397	-4.13190403189493	-3.50870114284906	-4.75939605797284	-4.75939605797285	-4.00562734600336	-3.39396827283152	-2.58937045729138	-3.54558135796122
10549	RASEF	3.05205951595453	3.07852239925488	3.30156393341302	2.14154769984399	2.17427115863547	2.0725460887768	0.960574490057989	1.04244248166883	0.973018209227814	1.28983242155794	0.547604440028202	0.384301867445292	1.63318088912309	1.7769391372713
10550	RASGEF1A	4.22113356633878	3.98001056026263	4.05893943190559	3.53196776175445	3.28961139457713	3.46619237510784	1.22394221148916	1.18546744416681	0.123054930553971	0.335153273357771	1.20497505966905	1.01186131485992	1.66543274191421	1.60968107050608
10551	RASGEF1B	3.04608325739432	2.85527482152961	2.77537076943125	5.69084994472692	5.65217234297213	5.61928033955914	3.88552216404149	4.00724688567252	1.13584179133312	0.940084047536121	2.15680708728432	2.24919041545105	3.36549156001034	3.32386332521723
10552	RASGRF1	-1.12202603144029	-1.49359261005908	-2.0622747272325	-3.05910033301325	-3.39672444289722	-2.09020944716537	-1.61590306098111	-1.05742611730442	0.14233486160648	-1.40304414180618	0.471250088339221	0.320305129393994	0.016138160119484	0.0406998490775806
10553	RASGRF2	4.34565746065204	4.0480492904888	4.72673539002144	2.10110405981525	2.2465482364046	1.85328151167506	0.665875892028959	1.73414226379029	6.79179488598154	7.02040453053891	2.93350494375162	3.11567051834256	1.59949999409389	1.55810702423341
10554	RASGRP1	1.38145798431942	1.49084032163216	1.57824165568801	2.53741891244351	2.49126235503597	2.22975879585823	2.49192370145266	2.08421093036208	-1.00752377329051	-0.888162136575677	-1.08476172985473	0.0837442466386734	0.29809676176171	-1.10351224668994
10555	RASGRP2	4.68968232148899	4.64050045752723	4.25471563866865	0.0518540485473702	-0.160284897709655	-0.0792021416115625	3.55415334819567	3.31977210426157	5.09836843593386	5.12907357949896	5.18556115342991	5.32223994573349	3.61739837062106	3.40025632706493
10556	RASGRP3	0.579812428413561	0.392307112012952	-0.0899359948522948	5.230778712703	5.24148874180711	5.11932941150265	6.88453551430192	7.03152338018611	9.29778672506225	9.69125067651815	9.09033511517822	9.08498689740698	9.13779788023003	9.16158685149895
10557	RASGRP4	0.767566393451879	1.22505783771985	0.886286543470753	-1.05704427893484	-1.83272110103225	-1.73956828419424	0.88135884144374	1.53042562740687	2.57560529405409	2.37648545439832	2.78810620649769	2.94689473705511	3.17321579644673	3.04758270283408
10558	RASIP1	3.01859167816605	2.88479559691768	2.58792545545132	1.57795136090967	1.40398624149919	1.62976765358609	6.72058165810768	6.89444150873042	8.60164861745065	8.37455993480643	8.32521373248479	8.40366778383637	6.79119198588548	6.85560920873347
10559	RASL10A	-0.490799509466044	-0.130121063051514	-1.19064623586701	-0.175642270330986	-0.620172039160765	0.446582876629345	2.93554912213601	3.19512575304503	4.27935086137583	3.99063859392242	3.04043454955029	3.11513755547243	3.42935172383143	3.40951191836075
10560	RASL10B	4.34101163108797	4.4774467630749	4.23442648769738	4.43149231748702	4.37088454484816	4.39462929719782	4.38623389955541	4.5652668232293	1.63075798650839	2.37551104035913	0.976052465122041	1.30442151231658	1.65361037320683	1.77280130189341
10561	RASL11A	2.18733683524746	2.08247323563511	1.92902258731765	0.210217314232674	0.164477590826374	1.29165616998556	0.0894038644490526	-0.50332721053683	-0.532782359525415	-0.818926541709125	-0.366512441270382	-1.0335841194892	-1.18669692238484	-1.40985949756316
10562	RASL11B	6.22347756814796	6.12799779986747	6.07311189136708	5.89292672867105	6.03729706911874	6.07911574498081	3.04318967256695	2.89007254505098	0.766587905840166	0.666206018112727	0.320713727516412	0.217025984291778	0.470391835411794	0.487543356945797
10563	RASL12	3.42862213696162	3.39713046710066	3.47644139144501	4.72927750081538	4.73548663844184	4.73441206303253	3.80644735166443	3.85629691495518	1.55996083330389	1.31830580871929	3.04110555455905	3.04424534480354	2.80640025118493	2.708282737255
10564	RASSF1	2.51233883746117	2.96322293221783	2.42058588510476	3.65212775713937	3.5804505660778	3.30123130769102	3.81425419721819	3.87254221924074	4.25794611670483	4.128111212498	4.1710245990523	4.29143111611692	3.30029263104467	3.11276569926409
10565	RASSF10	0.523404447380783	0.0324485528948455	0.0310857352341822	-2.2130438165102	-2.3180014902596	-2.17168933452683	1.12963285708131	1.33956267806484	-3.21516922680126	-3.61038417672164	-3.73819925854182	-3.72325728023826	-2.45611163394024	-4.75939605797284
10566	RASSF2	3.69387228360305	3.66390762522578	3.66735649742342	1.02360070008658	1.19028965380824	1.19473093282891	4.35443547540088	4.4449219760642	8.43704436797923	8.63682273844118	7.93714491008821	7.88282224471209	6.57100573744258	6.59235373167761
10567	RASSF3	6.11742265300807	6.00424736396928	6.1790894877949	6.70077025064749	6.74022100357466	6.70322043180446	5.31027888593526	5.43515331603303	6.17597919556529	6.2239818304049	5.67974632054738	5.63090683653986	5.05825123280183	5.22360420734594
10568	RASSF4	3.91085970113145	3.93011746835703	3.91865514414561	0.472205235679498	0.458386203492934	-0.211326871864908	0.257900656984941	0.900134552837677	1.03465062845291	1.66225843071267	0.0847735066572081	-0.273155563332543	4.05898180722961	3.92108539174861
10569	RASSF5	0.912890530136711	0.223113377380641	0.335491467332364	0.47946159363942	0.334463437432898	-0.638558549994629	1.94175409527853	1.87624729741079	0.5947750100982	0.317454720595119	1.40430060746665	1.5561291698846	1.98290873409212	2.22903928994223
10570	RASSF7	4.21054563309887	4.37988246495124	3.94433720111282	3.27173156700498	2.98014877475543	2.68511015809684	-0.230845310061612	0.398711816719057	1.32327842766024	0.901106895602888	0.328846945774601	0.381557204155723	2.08549120579007	1.54978564099756
10571	RASSF8	6.50068921817668	6.27327934873436	6.71913529234692	6.24396748005393	6.03982985966238	6.29880992109161	7.24054287101878	7.26027127300547	6.87928768964119	7.18496854518215	8.06268365088191	7.96165440529143	7.13124080331379	7.16850467364196
10572	RASSF9	-0.0988047549802393	-0.539049002294199	-0.0588768831971254	4.43755723146847	4.17476142983806	4.18111317675353	0.821916631254281	1.01734193190699	-2.80537923346008	-3.25930046649772	-1.72360431463515	-1.88954952240282	0.607376910314047	0.775336705018308
10573	RAVER1	5.20909443942222	5.06668985283446	5.23805909730854	5.93196155965227	5.96741921509355	6.00198546604084	6.2473391704637	6.31291169951915	5.68301216410806	5.75814482683882	6.20833458673071	6.23367335408381	5.51185143189655	5.47891861494665
10574	RAVER2	5.57415114088634	5.47821788383567	5.76617499057931	6.09152764609832	6.0141657167001	6.09118014049736	6.00515418332627	6.00541755173701	4.87095596405774	4.87927331578782	5.62493796223033	5.53238519136424	5.90061111083627	5.82616647259928
10575	RB1	5.49763803509059	5.20184197544716	5.64567443348614	6.2436618283637	6.13889688121134	6.17685700763969	6.81053077365838	6.88657733751741	7.39959098103988	7.46506673665966	8.0544696900454	7.91368457987215	6.94424224465055	6.86274617611832
10576	RB1CC1	7.86178248299838	7.87997599840873	8.01322309895966	7.37799314455953	7.25819003130169	7.34474147903809	6.80777096214764	6.79149733887388	6.91377063242327	7.15199795144468	6.92911022923463	6.8104839458526	6.53387336443354	6.56457738096893
10577	RBAK	5.36858052782082	5.31140364031385	5.67811690253726	5.76043505039118	5.74407808841988	5.901346740409	5.80836284130769	5.80289152225894	5.24691073737544	5.56265885131956	5.13933372042985	5.02532314062953	5.20130534760489	5.27365059693497
10578	RBBP4	8.50777490017409	8.48438519684066	8.61361668173748	8.47156423405542	8.64289613890204	8.63929098817725	8.24592672001	8.20739067817003	7.35625716549129	7.41956469331548	8.05569968498819	8.04532950724489	7.78995337422809	7.81256935455822
10579	RBBP5	5.29925529294217	5.22252520891355	5.51391190876307	5.46527645527044	5.32886348670234	5.41668487250814	5.08433717749661	5.00876543346984	4.86067387704846	5.14501575758705	5.30692992908677	5.30547300004427	4.70501771934789	4.83154378296976
10580	RBBP6	6.6166520283075	6.65717396873781	6.68443969540384	6.66205415556964	6.77781458694633	6.887124860172	7.22645824684254	7.2665709671226	6.6134940383322	6.64075223832536	6.78737776246583	6.89154687778242	6.64539421190283	6.74931656870612
10581	RBBP7	7.2653555310996	7.25940389815071	7.28223316464478	6.51751770879941	6.46808362302045	6.62074889129912	6.74058522095503	6.84100170489913	6.75454877659352	6.58998319704817	7.18262544808137	7.12879032736186	6.81425816289325	6.87641583891507
10582	RBBP8	7.21957555097461	7.20504791413652	7.23840760744103	6.64943926856463	6.58434831447765	6.71810794086083	6.17109261516507	6.15353874046917	5.08625097414166	5.17809235835157	5.34844301184252	5.25476668892635	4.82323516140278	4.9268592404806
10583	RBBP9	5.20903154459919	5.19483744736208	5.22476125487713	4.89580127283192	4.83854758737604	4.63768782047803	4.51122864615256	4.4972330993778	4.17211399166376	4.04204671175475	4.55866106954737	4.43985455348982	5.31191042276468	5.3091660951026
10584	RBCK1	5.0223069201386	5.03312374387449	4.77791766268031	4.9916652191685	5.06562616626496	5.00411009453909	5.05420087211546	4.92231911269672	4.497103561823	4.26322365412696	3.75863027031605	3.78487886112927	5.26841466231873	5.31294154085067
10585	RBFA	3.71749854024361	3.52561131321909	3.13523247592942	4.06693488987778	4.32687547897967	4.04796896455133	4.34250314637795	4.5141891256528	4.05088150182665	3.84740367578906	4.07348553516299	3.97758549291779	4.5032029663216	4.43965925788516
10586	RBFOX1	0.557107529449745	0.00538463636147547	0.506463821622325	1.55636378552107	0.806538131137862	1.31323793430406	-0.502898327592562	-0.572988251863159	0.834342753506402	0.101930638263427	-1.45189257427906	-1.50947285880139	-0.514568330360398	-1.19905008363324
10587	RBFOX2	6.92957508440835	6.88373667485897	7.1660654664573	7.25317548845249	7.27908275433373	7.18698457809758	8.13535613020198	8.12326141332406	7.93127520433301	8.35082527064144	8.29356079417178	8.34168300167789	8.23445584938442	8.22591435756925
10588	RBFOX3	2.9012449188458	2.73750588831347	2.20369439165435	1.66978653909138	1.70322574640817	0.842252328953767	-0.229635125908948	0.705669659718088	-0.80765592799157	-0.256817265508745	0.95125055605404	1.77241418798332	-1.13700562696342	-1.63438663961968
10589	RBKS	1.34433746999483	0.993028104527869	1.18750187081486	1.63200306810221	1.6920821138178	1.83867343616579	1.20430543260174	1.20501790474948	1.39114081904931	1.36365094424721	-0.474200654288014	-0.118586728092778	0.452516087664348	0.73739959013561
10590	RBL1	4.61372724159094	4.64952647139219	4.77687123204017	4.238101442807	4.27783185036027	4.23981302278635	4.68182783673533	4.60474156579097	4.21502857563999	4.41807670936081	5.61946775374131	5.706464248211	3.31909247139832	3.42391477613872
10591	RBL2	4.32769817902891	4.26391390015142	4.38068262064428	4.23560724566169	4.30071549264086	4.32161492532364	4.9184636438714	4.89470941449471	5.74923272777415	5.96101436930754	5.74669490081226	5.60027919031137	6.34456705768419	6.47376654709614
10592	RBM10	5.58867652625887	5.60137294416742	5.56084831158021	6.26196162028534	6.2896795998754	6.1817837777245	6.38785602675567	6.48530610096859	6.238361686542	6.14523717373684	6.50218827457674	6.52721744726155	6.25718803894674	6.37734984575768
10593	RBM11	2.55086214764548	2.45293760719341	2.72486068054174	0.947300774818285	0.329584704382697	0.35166934849972	0.679356754764959	0.779494997329954	-0.382944955334184	0.141809121497363	-0.06502072689878	-0.677736307620461	-1.12443605533291	-0.172746503947565
10594	RBM12	7.42878130735532	7.29452290803884	7.75770714377699	7.97789209283319	7.94595983061115	7.96130558399614	7.80711296580036	7.77000232240039	7.06194920756618	7.52489954418292	7.33045350365769	7.31384937951143	7.24766133792594	7.28708439777493
10595	RBM12B	6.04685708640225	5.95943956838092	6.29218560083635	5.76602098438442	5.71247086932733	5.72888263874809	5.40047130778624	5.42333194675206	4.64587928587602	5.355178072855	5.35571786111412	5.49355979986399	5.65627385965502	5.72018524625652
10596	RBM14	5.49056034210783	5.60516171718111	5.49568409173031	6.47059588531057	6.54404756583718	6.49317258724719	6.20940013854661	6.28994953979881	6.00763946096144	5.82654009827492	6.21994946514635	6.30882873057673	5.44075785416523	5.57322257936752
10597	RBM14-RBM4	1.40141159551387	1.6027156781827	0.706839824854801	0.6286073127789	1.64386567655412	1.44004709483447	1.89634911154626	1.69880668545231	1.31180886070728	2.13977931311754	0.892259432223212	1.55487647756558	1.86801386709138	1.72091421662603
10598	RBM15	3.77207597014984	3.71047102001302	3.76325577245594	4.27377570465755	4.3341885292025	4.34062354453252	4.32591791024311	4.45801684512418	3.2589711416311	3.09865043315717	3.86309202025296	3.6634061471907	2.94311386021031	2.97009788587067
10599	RBM15B	6.89472452557673	6.946154984707	6.8907028214199	7.10758154855835	7.20716720547628	7.13337273915272	7.19364230183057	7.29596503018873	6.85508673856168	6.78120353056422	6.88303705962545	6.97383569412065	7.13573857663452	7.19447216536994
10600	RBM17	6.21292498285091	6.19950410809257	6.11783477230794	6.80097349340942	6.96341755612026	6.97513845897048	6.89608616633068	6.81038150675076	6.85229976435848	6.89159716266795	6.92426206035833	7.01329910259205	6.71974243246806	6.73807152500803
10601	RBM18	5.07517443813781	5.04943894605177	4.9758907663915	5.09854235971474	4.89072706615224	5.11451880403098	5.09761828396012	5.09294333509641	4.81916066719897	4.63863070461689	4.98037895181546	5.21768563393253	4.96246365037784	5.06203615145009
10602	RBM19	5.31235584339152	5.3318425233303	5.45190166597995	6.32538393303562	6.32028416730216	6.2013268115271	5.56801858309589	5.59514835767745	4.95806076971282	5.09772895607056	5.13336327714429	5.06465641134336	5.7394568721117	5.69034081802592
10603	RBM20	-1.63628663493652	-0.271799892595029	-0.620599415664058	2.85344769040886	2.58574049989967	3.13104965865509	1.3943408722513	0.0416275360968	-0.303117897826295	0.515208827579019	0.705643982897847	1.59906467496172	2.6603691640466	2.32495612082261
10604	RBM22	5.19677795678549	5.11222135474149	5.16893938153004	6.04324610689626	6.22764723352349	6.27554892207905	6.2834194127476	6.33110852320353	6.73678686352005	6.69393808124157	6.69334234343006	6.58324246165732	6.73929635659979	6.85207761945734
10605	RBM23	5.32704558570544	5.15574401267371	5.30559273471057	5.4007777187192	5.47626699307243	5.30922310985472	6.05149454818811	6.03688857052451	5.39823551969404	5.66967701869934	6.05778726843933	6.05768334974226	5.89783297347795	5.9791802718056
10606	RBM24	-1.62745428264576	-1.32006168360066	-0.747853907898103	3.49017721881048	3.6612341256782	3.80499824989082	4.91325387367143	4.77538955668166	6.10439119478726	5.95855423995099	5.02318226610894	5.08183991964415	5.35005856405895	5.36969328905954
10607	RBM25	7.70292623889482	7.59624538491873	7.75860001373649	8.02862099440159	8.06902507512834	8.08683198862107	7.89280913012341	7.82851559867877	7.69583163242224	7.76397460019879	7.82322558559609	7.79667054880272	7.66768462097376	7.6787341206133
10608	RBM26	6.71432216531153	6.63765891451969	6.87887496847483	6.49586815080347	6.46551697489985	6.52619965633825	6.46692328888127	6.50493950309606	6.15386325657418	6.33543506547978	6.69733275586368	6.5824905215498	6.85827605218914	6.87372126516088
10609	RBM27	7.0641489481677	7.03682731842084	7.28284117640554	6.63761467790777	6.56883312103482	6.77684318755125	6.17763667565776	6.22500955818695	5.90468335390329	6.07341630644161	6.11242448231779	6.02403209153799	5.62148771983941	5.63042496081187
10610	RBM28	5.45199508547338	5.50322266921299	5.66335162038742	6.28695014313336	6.32054280500437	6.26675507554991	5.84649717562253	6.02001038610096	5.48411218846756	5.58571132814863	5.83770116769394	5.78012655917061	5.66053891860488	5.81222387653669
10611	RBM3	8.28681431496077	8.33390550455382	8.23103412088784	7.32418110844258	7.32925207351694	7.2660068918969	8.25935301697154	8.13036386980155	8.4046147615019	8.27947706155182	8.39416997484012	8.40634899535113	7.76572319496768	7.82936684223044
10612	RBM33	4.89072615328949	4.75243355552012	4.97151987991412	5.37469468819932	5.55435237921037	5.76674923427542	5.81659850867478	5.6525658698032	6.17231257982501	6.31076446540959	6.00138451177975	6.05224788653384	6.17050091845195	6.30181944862656
10613	RBM34	7.0790760453678	7.23575952424823	6.82279028326442	6.58892411985144	6.68155081703696	6.60435934423563	5.62261651506051	5.69073966346956	5.55347489113636	5.46372914051507	5.44273148824318	5.38767082833701	5.80276524666834	5.96438090971491
10614	RBM38	6.02519369364262	6.04322583829868	5.85148378495967	6.18305414478457	6.16682785463023	6.18421922377218	4.97834463769811	5.17469822136578	4.72976670775709	4.46514176532281	5.37663785644349	5.44082464720045	6.0060171005479	6.05124664005307
10615	RBM39	8.79970557484496	8.8716488150772	8.717834919974	8.270921089558	8.223044121777	8.2352802085451	8.11489568021818	8.14312680983524	8.26880000466359	8.32234377361215	8.19377682689351	8.15816276718867	8.60836296792204	8.5692500293689
10616	RBM4	7.24982294277224	7.4219536781826	7.20123816554439	6.97826521392723	6.93688888782518	6.90003904723213	6.78809281223865	6.77917062108265	6.70885745844733	6.54152565582803	6.52699378722739	6.50935753442748	6.92017563399284	7.05985900273956
10617	RBM41	4.39794777404988	4.27891434616929	4.56424149872363	4.46936592020862	4.16661973066685	4.37267175373005	3.99895311925324	4.03209512823344	2.89349174566583	3.19238347442421	3.77055179742078	3.68916845882323	4.22315293563136	4.18567354277617
10618	RBM42	5.22786477215535	5.37655550739667	5.1018927711819	5.81749525811744	5.80059920797389	5.64317326109763	6.0952632245974	6.19393405860142	6.06239272907219	5.75196362276572	6.05246908144192	6.08538410723979	5.45903377529035	5.45689855183236
10619	RBM43	2.84838195030109	2.61812641241101	2.83746140937094	0.371357948809947	0.516881101918852	0.497778985684257	1.97143822731818	2.00791942095607	2.06145006875472	1.84067445026228	2.67636479140525	2.46505359020087	4.75495470198765	4.68420926984436
10620	RBM44	0.367903511337893	0.270842133149841	0.426317650302579	-2.2200331797246	-1.82358563484327	-3.66195837814631	-1.61266566390452	-0.950388729113495	0.373599550740614	0.790570496016801	-0.318188868851198	-0.546844602742145	0.502639579146225	-0.0945673371247141
10621	RBM45	4.49140828336196	4.60698880910071	4.44416617000206	3.53050818287043	3.5645415737436	3.64410387608629	3.74075030082284	3.75681809669015	4.11775698915688	4.15754280822042	4.25292888943107	4.13106926290903	4.63673637097006	4.56827568385165
10622	RBM47	6.28793780624687	6.17984683759863	6.43511803342523	4.11000690883363	4.12932244812632	4.14919725215284	2.41978779708004	2.72520142922017	1.8865772722758	1.68600100407769	1.30099466297602	1.72137251611331	2.54218904777671	2.34644204822436
10623	RBM48	3.0780102983815	3.41320516706394	3.38531732692441	3.96781383521338	4.08663964997693	4.28989312246209	4.43928069730992	4.53343722547672	4.65026378093296	4.60312004862403	4.34719310207672	4.28251233568212	4.39654926588293	4.55463639997543
10624	RBM4B	4.49883776444122	4.65411887662645	4.43017623064176	4.50654181351832	4.54745372432425	4.71776509896208	4.9103707243458	4.90586864360741	4.8148164706729	4.5857269781545	4.59311747613091	4.75792504081155	5.12557124099754	5.19990962002095
10625	RBM5	5.39837298218038	5.34375212591187	5.33324927272363	5.78524274391704	6.0916820242256	5.9243410330842	6.84280215771473	6.86305133194426	7.11359994709532	7.38411014149627	7.06866709936705	7.05152882776416	8.15195474025438	8.18062083403085
10626	RBM6	5.68488904532794	5.70690079701103	5.62610625103778	6.30481845036923	6.65756840821606	6.45332747401607	6.44073018204117	6.25168298668066	6.43572517438298	6.51252310739405	6.40587469871235	6.31499484680551	6.65910189627097	6.78125406875446
10627	RBM7	7.04578813448009	6.98615449430114	6.99586082274512	7.34124299490232	7.14950458323573	7.29594983261827	6.90774480520699	6.91552510965224	5.90205672474538	5.99672448140696	5.93104511350283	5.81359318644107	5.96898488150831	6.01011848564225
10628	RBM8A	7.48632435806373	7.61769460742533	7.36192385915296	7.92977047632214	7.92088055433219	7.88555615673404	7.62060383778992	7.5169388272804	7.24587915081519	7.00864252998116	7.26824987623513	7.32768672525734	6.69933044398029	6.79308720003609
10629	RBMS1	6.2292612286274	6.28066834126862	6.45824343681644	7.56105351082637	7.4672592731364	7.53810927538776	8.53229311618439	8.60172077553236	8.25831375362361	8.44791738467447	8.53957249107172	8.57812427865511	7.2852385950577	7.23517498643817
10630	RBMS2	3.15997950201726	3.01074235739097	3.18058790810798	4.61049423709704	4.89695254312156	4.60327604017545	5.18270150580438	5.21801691050833	6.71398658308271	7.02288995179224	5.55067344856461	5.58501395816712	5.47945447679568	5.46400771606058
10631	RBMS3	3.50055687499989	3.41089870215167	3.28190830821279	2.18162066334648	2.94583925146738	2.8610582487043	3.81584422542658	3.7300822670064	1.83613444983903	1.63183921708187	2.89700053615756	3.05358803374202	1.87149291786382	1.75591810442156
10632	RBMX	8.82228646691504	8.67960674958793	8.67236382767936	8.67943450721574	8.78781015974977	8.83857230261498	8.77784076809241	8.71840699792955	7.96754273025274	7.8601754029216	8.45086454854107	8.38690916251338	8.49351684802767	8.55429372411963
10633	RBMX2	4.5301542769806	4.45607497022309	4.42486636354741	4.51375487187677	4.45703605922538	4.4218457892379	4.19947036320825	4.27601317606996	4.41783814763602	4.37033996629964	4.27646573762528	4.35332819259272	4.7943404053035	4.85868935902872
10634	RBMXL1	4.01616715493568	3.98690226836676	4.46532729514657	3.96036773900733	3.43658928428776	3.72184053598916	3.93361664121269	4.1313762793336	2.8570259772086	2.74822098145645	3.5811547899489	3.21222454717453	2.51610493997736	3.30611012701293
10635	RBP1	4.93304025455809	5.01477169091373	4.59903690189308	7.29841058339351	7.34515392276344	7.2268525190574	5.22586484909475	5.03982053050071	5.46752069992758	5.17516327676678	3.59334473036872	3.63312919624673	3.76485448572867	3.7250300391602
10636	RBP7	2.19387985375161	2.45480162257529	2.00336192250302	-0.628675645036194	-0.431331924555006	-0.457000972899701	-2.72367931419497	-4.10495317805044	-3.10274744166892	-3.02185271097313	-3.71713677649307	-3.37366146191129	-3.3326106282974	-2.78377293856042
10637	RBPJ	7.50614426893796	7.48397237443535	7.85960077043579	6.76468710282401	6.88266441229517	6.9417308730674	6.28669212109474	6.43426009872643	6.1205298370447	6.46931688812041	6.23187117946046	6.34671484840133	6.3944310407138	6.42520082266254
10638	RBPMS	6.88647982288825	6.89771328110966	6.76178213163088	6.09817437029645	6.13486138739747	6.06492666647548	6.47135147110068	6.36556191210131	7.05190535563168	6.79062940933835	6.67567445735226	6.70128602276058	6.47023654640803	6.55002227061929
10639	RBPMS2	6.8478160149712	6.87767482963981	6.78943686778929	7.0190264372096	7.14920812965929	7.21178241090033	6.35855588109703	6.36107672981941	5.96880890242048	5.6079927394164	6.03749333571008	5.99749655021774	4.92061426329822	4.97553394858202
10640	RBSN	4.15064646489265	4.06264530995292	4.37939793445603	5.12808612032571	5.05372189497498	4.96932121662353	5.25686103998656	5.31942353505408	5.05409141714094	5.32345891123815	5.24943144454521	5.12558014806122	5.56251738343506	5.61923840543811
10641	RBX1	6.81724931723066	7.10366910610067	6.60614487041928	5.85333135977701	5.73351301255886	5.75921077515182	5.5872091008079	5.56896412739472	5.76636380865143	5.372312998616	5.5131148211444	5.51685109399645	5.03394185700122	5.03979252195955
10642	RC3H1	4.69541750258077	5.11162754618438	5.12096296231791	5.30349947082044	5.34896236909277	5.68616351192538	5.48715850119993	5.48714709186841	5.90873575350318	6.07357618772303	5.39797797083109	5.45732367548109	5.45702486439773	5.6026678078006
10643	RC3H2	6.47242062561808	6.29550480960765	6.49592065769244	6.44031839128828	6.31065796781402	6.44453264799048	6.650296933246	6.74532555545043	6.7874149644755	7.15234280793424	6.68016968060614	6.69110386807711	6.62220424610754	6.42708669440061
10644	RCAN1	3.51085643028382	3.56876845426183	3.75563689904447	2.9134142097382	2.82821946852908	2.96942062268823	5.08115120071409	5.02219836782763	3.67517463730144	3.72612773692984	3.66817717064447	3.66357094301074	3.9812976261277	4.04854692126435
10645	RCAN2	4.12755830828733	3.94455977777677	4.16601675595377	4.92399333486385	5.00790870157648	4.98108155315048	3.03763248289471	3.18710053473811	4.92202752755259	4.78387438279578	4.8449939897965	4.72339086532006	5.40002536211855	5.48537882137968
10646	RCAN3	4.3220205084283	4.16093003826907	4.3873650211989	4.99948706003419	5.09301244908562	4.88929882809429	4.13889554106597	4.13985278720046	4.90175955267094	4.91664810106036	4.77657256554928	4.91487712155443	4.49905602360856	4.60842118056166
10647	RCBTB1	5.54807984384599	5.35403329730458	5.64329861062864	5.46702232140701	5.52184261693454	5.59047250535494	5.90464440650622	5.96874341280769	6.11520662775088	6.17112060888967	6.6088586846899	6.46201741152246	6.48402308433108	6.56181594654656
10648	RCBTB2	4.10235534433093	4.1306231965396	4.26581710083051	4.70261126949534	4.5373561288709	4.6516758322448	5.68269395626596	5.82992383802497	6.20271262506537	6.18223660465718	6.25822441784314	6.21436087179365	6.68082302701948	6.64186895101046
10649	RCC1	6.99896752286294	7.08526304307287	6.86894719631676	7.26895821988291	7.26249689895576	7.27718500869712	6.36832460111309	6.46546250075012	5.49932148591967	5.3718927489904	6.08618985798589	6.23652641483497	5.64147596087107	5.74861839889725
10650	RCC1L	5.39349377688635	5.41385340770025	5.30933865774045	5.77352017636526	5.82414732916006	5.6802286798077	5.62635876948607	5.59129356278945	5.30825581444359	5.19672277404341	5.50315507768339	5.48599412825903	5.48715953544914	5.60213161867403
10651	RCC2	7.99344192408966	7.87810628413917	7.96608060691598	8.56888429843377	8.67416459174575	8.65267097454205	8.37633515319332	8.47877238758143	7.88785549668295	7.8427934237677	8.08237459250313	8.0938560633281	6.9945884656067	7.0689849758663
10652	RCCD1	3.30270838177382	3.36301956249307	3.32343434265533	3.53003532704764	3.629720435812	3.68974831246095	2.87899597324484	2.68831743134005	3.23279388925382	3.12111349220918	3.5845283058612	3.44162750921939	3.05926834504632	3.1092743752709
10653	RCE1	4.72271873965099	4.73029055035449	4.42366398151873	4.837661846153	4.89244311696982	4.92780113427991	5.30542472858621	5.27918979907761	5.28568052684746	4.97843976493741	4.91736336274221	5.14060214387318	4.46345962690206	4.39065509489214
10654	RCHY1	6.03343592330113	6.08085343022561	5.8688181567628	5.44772214666913	5.40646979422158	5.59101896020623	5.05259863864799	4.9922409427456	5.19952160286704	5.0730179166523	5.48625843695803	5.46562738931151	5.07652514027474	5.19610196343604
10655	RCL1	4.1489347748309	4.11637971667245	4.2463769498179	4.62573408190403	4.56461024363398	4.51601119888928	4.02161625506092	3.9079661786435	3.4889420228305	3.66701138945596	3.42622418988481	3.5931340130723	3.56391783702955	3.57158619309557
10656	RCN1	7.75292067271093	7.72595788776261	7.83112892840164	8.47542654244333	8.4653967887103	8.48387072831156	8.58462259156733	8.48293658963807	7.61545231080296	7.63690628952075	8.68852394635208	8.61913379280114	7.47736660186243	7.67806835475847
10657	RCN1P2	-1.00392243923778	-0.925281182605785	-1.0534153007155	-0.945895225414632	-0.617347593337644	-0.823987795241366	0.0552981574943126	-0.161661244645521	0.926196018322723	0.822240218803577	0.52769601987104	0.792266295428213	1.48876955491516	1.3937447792609
10658	RCN2	9.0520392271111	8.99850065641709	8.84013883642711	8.1562716050438	8.00670462343561	8.20197036774188	8.00202469558599	7.98415460730547	7.29486222205746	7.19951782110467	7.33739333348542	7.14062813496855	6.73674284780981	6.72474352633102
10659	RCN3	3.46359308781567	3.66744516112938	3.2704238702328	1.79014311699807	1.70500036303132	1.81141399627308	3.22873060544039	3.3444737792489	4.18916081240439	3.69967383769688	3.49477625444852	3.69727366606866	4.12144615573262	4.2240887230086
10660	RCOR1	4.81233956770111	4.78453184144559	4.99179690944305	5.89575284256476	5.9604486499006	5.96963322105762	6.47594798916407	6.45876771866511	7.21695661262647	7.34256902229677	7.02089654136175	6.95282506071562	6.42858271574463	6.31441638859123
10661	RCOR2	5.54609892054906	5.5998113666039	5.37521250953597	6.48541451669443	6.48083001053346	6.46794996465698	4.42095435513835	4.50630348244623	2.40159483623401	2.29147936937281	3.69527692181294	3.8406100826608	4.39599831046582	4.4647091262616
10662	RCOR3	4.57739624984565	4.65312303784116	4.74687867683701	4.60103642737316	4.66833836847882	4.7446199705466	4.90816724011945	4.74533856594313	4.92379520065674	5.02858402516624	4.8921742791296	4.9928920722844	5.68960491041187	5.74226416573701
10663	RCSD1	0.750352153949556	0.840729871091686	1.34603127396332	0.724013949159318	1.26162947100464	0.959706692242809	7.61315188066764	7.55126702614	8.17322949631797	8.26307846997835	7.3774374945509	7.36445765615215	5.71723989817632	5.87679525908065
10664	RD3	-3.10198406596291	-3.00417608208121	-2.91078336916567	-2.19888569797138	-2.5074862974522	-2.78590325058835	2.28497090538767	2.45724525023157	-0.77804873165288	-0.658757146238716	0.172805309308115	0.576545333973605	-2.75039709766404	-3.15933736592339
10665	RDH10	2.78246463230556	2.75735125156653	2.81563317875371	2.82625347281094	3.10855393026494	3.21864221426456	3.4996860338229	3.29834701382166	1.18737718424811	1.04790706522612	1.83180752678172	1.41747957058959	2.45169535952574	1.89957557293132
10666	RDH11	7.36272616090521	7.23669766114203	7.42436470851746	7.21596673858663	7.26635491342234	7.23137843750921	6.93423344542588	6.98016529371509	6.55811357069583	6.59974264795757	6.76732832905788	6.87805070797645	6.03802080202545	5.96351492665462
10667	RDH12	0.534691325557693	0.198943498659001	0.227651825346756	-0.956118407808333	-1.32921974606964	-1.6985703873962	-2.69299533097161	-2.87574952725067	-4.27257389349535	-3.42077111961101	-2.71000478223571	-1.41594567933425	-0.3096725630241	-1.91864469613255
10668	RDH13	3.49073859785407	3.31735499931736	3.29172517535621	3.07820205329802	3.25360599541255	2.93126543383493	2.49475659253642	2.93537587139065	3.16359578209705	3.11497933433361	3.20658968464753	3.35596566774196	2.85556913238893	3.08146803461134
10669	RDH14	5.39196481460092	5.31907002281507	5.19479503302595	4.78765997940956	4.61996201220198	4.58100481763335	3.93383329395016	3.99316004360316	3.67632046949851	3.42603779642878	3.65669296433323	3.63083337193654	3.58366252102226	3.48519284169617
10670	RDH16	-0.863666201895423	-0.303368642643014	-1.20007442579508	-0.255170702805842	-1.10702891940951	-0.845355653218067	0.183043161183604	-0.428215469500571	-0.394850688535224	-1.03930137676559	-0.380007353029568	0.21358347868695	1.32529832936447	1.33040829724074
10671	RDH5	-0.0611930163334378	0.156459313345162	0.0196752130768356	-0.383596600098237	-0.216129401026091	0.234828759046675	0.534106133535918	0.458347273000092	1.02905419099908	1.06718767373844	0.595636779516906	0.510834417759093	1.34819561323147	1.52793702714288
10672	RDM1	0.872445167007343	0.593175170268553	1.36989785951574	-0.156150993389161	-0.0324954738029615	-0.905418046526678	-1.98342264318275	-1.84613855997405	-2.17642352583604	-2.08844250493284	-1.07123914148811	-1.84416415741156	-1.75309325265527	-1.72382118513819
10673	RDX	3.91593057297254	4.26591109385046	4.78824105634516	6.0789348695806	6.77289724836518	6.08343336419925	6.44895145572282	6.5175128205793	5.97264697737019	6.59289109950129	6.99234371826155	6.90094961071565	6.93194083999018	7.24378340858289
10674	REC8	1.97428492779132	2.24022490019913	1.95717590433186	2.33095459032978	2.20499276950199	2.05140100346609	2.09373923723849	1.80753100923876	2.96930742290634	2.92554790598742	3.00944834698065	2.85314965155326	3.7291373534375	3.75779534651775
10675	RECK	4.46562682329574	4.52771311724701	4.61625056575296	3.62483087860389	3.53246760519242	3.52686429076238	6.83314449275789	6.88188399538626	6.48629095781667	6.58556615850553	6.21950383218951	6.11077865558318	4.96112034236628	4.93085786738757
10676	RECQL	7.22876525504679	7.16979082599332	7.2433142993065	7.0570399115617	6.88529023888022	6.96684161677142	6.90822145762588	6.92707810158699	6.93099594847312	7.11585759783729	7.1993098628579	7.11841056975486	6.12098022901436	6.12327862591799
10677	RECQL4	6.07080431964456	6.2240307693038	5.69551287051399	6.2417058588683	6.06581627030933	6.02849626582455	5.72832986640458	5.89558233520293	5.21275596074575	5.09964684724936	5.89017093097607	5.71327979668484	3.26177604167947	3.11016499995739
10678	RECQL5	3.33681979246582	3.34159598259382	3.49081670233936	4.00908886923316	3.91265175141364	3.72524615305878	3.91216483544645	3.89725186701018	4.31869374236379	4.04541303247922	4.11813390043241	3.93368651718366	4.80765586255616	4.75591044171805
10679	REEP1	0.761536818344028	1.07037613116459	0.74853914374829	1.21008619637736	1.33033887921342	0.987004847249552	-0.216718843668225	-0.961773636887039	1.46015687035113	1.68384543142017	2.73368318227267	2.61613405531771	7.45949543322735	7.49063605597988
10680	REEP2	4.39686439279451	4.39242377090101	4.07116685616776	2.55036371312508	2.83499133995128	2.92840930848693	2.08756671403244	1.87326861478612	1.47301082892406	1.19328877696077	1.2239809999216	1.04441779660916	1.58849773971674	1.67443943929731
10681	REEP3	6.22458379988192	6.28601271272013	6.20689772925875	5.96794691804143	5.99919015748251	6.15388917731606	6.2056424403222	6.13296963311684	7.08042955909548	7.15513522904396	6.73833731054923	6.61099683063178	6.16561982873515	6.13554235749429
10682	REEP4	2.69827279397649	2.92264765968947	2.53014813996383	4.93762001235006	4.9586167769744	5.01094604306662	4.89078252025372	4.96934486163831	5.18718492149016	4.92497196504931	5.17200709452197	5.15888199485629	3.71746227158557	3.71841631123602
10683	REEP5	6.80467897362346	6.82771804903263	6.78942765745384	6.01372850249955	6.03967232675445	6.09857126980217	6.17233099930596	6.14629617050756	7.08702509582165	6.87989089162871	6.30071621024713	6.24400999113122	5.86932611215224	5.84867597333682
10684	REEP6	2.7273368661595	2.47967456751743	2.47360130260793	0.757437242943266	0.723131114708059	1.05335015897781	0.400599821441091	0.668661717929648	0.700835239809177	-0.205357536070063	-0.219430807546698	-0.570505025428651	1.1907153480458	1.34792582312936
10685	REL	3.8052142855269	3.49707699758024	4.08489991017141	4.33142951838451	4.2931436679094	4.44135471201063	4.92522998536807	4.84285385396773	3.8620914297526	4.34447271926918	4.19754676605607	4.32450762583575	5.11889211434072	5.14618640541705
10686	RELA	3.52181946877704	3.93854089858561	3.66581214795247	4.31533236897184	4.26937079588998	4.2332923550845	4.9814706500255	4.93925244738714	6.06964981175843	6.19382817407872	5.69479639553283	5.71963283849498	5.94094567706337	5.9651458166008
10687	RELB	2.88517555354024	2.81856770530392	2.49642342484596	3.29679970947271	3.30495569057438	3.28946561660052	2.80709855606065	2.8778664407983	1.66364828644753	1.5927503615741	1.22225225675062	1.16489806635726	1.72700658742828	1.61423175203129
10688	RELL1	1.67031503776805	1.32196422627261	1.57813122476731	2.63735691398148	2.66866032534316	2.93668980563455	4.34104246556247	4.44850003334224	4.70362228667214	4.64524221822217	4.1721192217307	4.27428065262088	4.58655801311346	4.66441266078657
10689	RELL2	4.45661827462384	4.44960197850863	4.26130108458899	1.54822034772091	1.32518516103312	1.52556166019675	2.15222302413752	2.20410062529764	3.11914451846817	3.03122291751193	1.53427632979407	1.43076831385606	0.119905380783179	0.494287342498744
10690	RELN	-1.2284866479041	-0.694218342135656	-1.69508553312707	0.598228056400832	0.412948387784671	-0.0653573030788174	-0.688945733748948	-2.70759974978722	-0.577836829519954	-2.13541273308042	-0.708135165624109	-2.03514714953371	0.231660640584892	-0.924061421728487
10691	RELT	2.30710670368505	2.45191643704269	2.15933665506939	3.66918644231026	3.62014468367653	3.48039461446472	4.69775801035155	4.89472667735383	4.73560354026216	4.95329485654663	4.51786156606245	4.75938608172072	2.8037547193939	2.91513923507924
10692	REM2	0.865407412779731	0.369171805271193	0.350623963554912	0.0740099258223557	0.146743462713579	0.0600009175557875	-0.595364855877985	-0.584949401131182	-1.3533055436702	-1.54426600407711	-2.47770339570079	-2.56570808269837	-2.25499414683894	-2.48476346880152
10693	RENBP	3.32858371212778	3.49995255092299	3.1962009740497	1.34715311121443	1.52486936713405	1.51774307918726	1.83067249381953	1.77364461321343	4.2247511055442	4.03810909776953	3.21482233230359	3.40739852253653	5.20192932516209	5.14995546907295
10694	REP15	-3.42833282641756	-2.74860024264304	-4.12050885570675	0.568002968562312	0.594527040428687	0.560551268093093	0.784665445753593	0.79010090046192	1.18557067026917	0.860341547262332	1.83795866159171	1.82016797935763	0.241744397213035	0.243102583199944
10695	REPIN1	6.27004256318134	6.22770541582381	6.30925882706465	5.82989308885934	5.63925194066302	5.5502418276524	6.18388920549243	6.11103681207429	7.57613382634045	7.6709249079076	7.45297373458101	7.43893735146498	7.14938730820339	7.12298429870891
10696	REPS1	5.79971981351131	5.67039942476606	5.88669608913211	6.086478785827	6.28533304727288	6.15726455528493	5.8372920554103	5.9431259984649	5.84343330644774	5.75962135065836	5.89025654662923	5.89784834144845	6.04093451413806	6.01641441937516
10697	REPS2	2.04517982598769	1.68746890405536	2.50826186997958	1.21359050914496	0.478882643187861	1.15363571685658	1.77949152006639	1.51370702648831	3.01659129385053	3.09653913816937	1.75301701656586	2.04686850452568	3.28376486130072	3.25619532533661
10698	RER1	5.75833833923858	5.85916687000309	5.82009502749504	6.57234977695074	6.64748371608241	6.58618500857484	6.93486175865862	6.81575907968822	6.89389610122135	6.81306877312614	6.88996484082647	6.94346260708738	6.41426842221136	6.37239728269442
10699	RERE	5.58841339846405	5.67803572044614	5.66080196000416	6.70442910386814	6.76215669481462	6.6613384962249	7.42864295982308	7.53590082525075	7.10502765460993	7.5296070232958	6.94554261689334	6.90632644932991	7.07436642256865	7.08873810304166
10700	RERG	-0.0950028136352126	0.10604669880146	-0.553760728332749	-2.1326049608472	-3.60960488191642	-2.34437489496746	-2.35248082508074	-1.34948152503266	-3.66917222831514	-2.23663185534366	-1.39920394069837	-0.547377942036844	0.00153640044300806	0.106707938548373
10701	REST	5.67233266798637	5.55475668402708	6.00456535010881	6.96997314762605	6.84084748358883	6.95464399117062	7.1137065825965	7.1041214547442	7.04408331416495	7.13739370898075	6.83072350103118	6.68236189284219	6.41742342133583	6.54440057180644
10702	RET	2.82948768597158	2.47371262723694	2.75078636971309	2.24952006731355	2.50341353485903	2.21612677951405	-0.776075223042984	-0.412709180144335	-1.05478332482489	-0.289483421373157	-0.50218242116584	-1.04433366440907	-2.34309303041132	-2.59632517626526
10703	RETSAT	3.66085929706509	3.84894722989176	3.88782106218264	4.37942829915334	4.47762431901779	4.33027682303687	4.06231519324593	4.4691006765741	5.11476791298712	5.25838750570803	4.94797118749657	4.59718778857156	5.83423670495334	5.98796459029444
10704	REV1	5.41500322579226	5.31750118217773	5.56310915668028	4.78093946312368	4.70204229426063	4.82600602389186	5.39914906073205	5.41487759323261	5.82382775807285	5.8958093201156	5.80506317080145	5.81367497381862	5.8831036811234	5.84282786168238
10705	REV3L	3.65796044702283	3.88717386053965	3.79237291551476	4.84506200569607	4.43594775839204	4.46955803445086	5.17867272070486	4.89166710660319	4.930810888012	4.92215681812865	4.69298391922929	4.59050521229341	5.16941615334854	5.2446062486571
10706	REXO1	4.49032684273535	4.56289508954768	4.16110087342523	5.25990251534942	5.38406787074462	5.21002235758741	5.67737203608304	5.81460342432564	5.97206446674969	6.00062605429792	5.9855685191772	5.96054532354329	5.340515149743	5.30359279330365
10707	REXO2	6.51759472938671	6.42986831353925	6.32715007200471	6.48092902523937	6.44175482694475	6.55994369453687	6.38695648363213	6.35016590869478	6.01954133201322	6.01612357123871	5.779639082077	5.63652409275622	5.38606347806759	5.27332119688841
10708	REXO4	5.24646952887938	5.31742210726118	5.28987204032519	5.73214826622355	5.73107794412952	5.65798158514086	5.38493091729058	5.43271073187298	5.2851883563789	5.24057125753468	5.20437480272071	5.28122693916882	5.58858936023444	5.62993418137771
10709	RFC1	7.368573139489	7.21353627726851	7.55886702053258	6.91677336327917	6.8550698637723	6.83400751508333	6.61172742231554	6.60306492597362	6.63299021480676	6.66322721639363	7.02151823225123	6.81464179070684	6.71351407882121	6.52625796145313
10710	RFC2	5.96839821077601	6.05451216761065	5.83558767096949	6.02488605546503	6.07332291339227	5.92876211332334	5.77859022814775	5.72981984561338	5.5088903709819	5.32640213399737	5.83650929836501	5.83249496201991	4.51017547371273	4.37797909632416
10711	RFC3	7.42683459868278	7.41275670406644	7.35008847106753	6.63887799339365	6.45523272818401	6.58812786038767	6.14857264620414	6.12160616068993	5.72716011820975	5.65170127236073	6.15110163852859	6.05689191203656	4.50357157889521	4.49872303169735
10712	RFC4	6.29863873984142	6.24386919943842	6.18829160547984	5.94541218157455	6.17365812505851	6.08824481754476	5.63858207687418	5.60807264368722	5.13542401715734	4.7786817353526	5.62334232032187	5.52242099893803	4.24975486399831	4.14913158943029
10713	RFC5	5.90721299370669	6.00533211315539	5.96699494741012	5.83789452903075	5.8025138706173	5.86941903616824	5.37372284767571	5.47032195691786	4.59644644739865	4.42874218763703	5.37435351913121	5.2291355671272	4.34695847992577	4.19499265604321
10714	RFESD	1.29460262323426	0.669636465484845	1.1682653955257	1.68804763643099	1.23052193072703	1.58395681986568	1.12672159387037	0.321281956510722	-1.27610761380085	-0.344822621595201	-0.55273174041393	-0.83492080455705	0.705067470475983	0.496258356054255
10715	RFFL	4.09659462561206	4.16277222921297	4.03490969590819	3.74751367120415	3.81543945834505	3.48122092409206	4.09647355746962	4.26490827209326	4.50842359924075	4.38527433760554	4.27621193628954	4.46183769745771	4.4029919932386	4.53354931671255
10716	RFK	4.62631028425516	4.62056096944676	4.76904097071101	5.49645381831095	5.48792351946381	5.57147324872428	4.02786475650242	4.09967152116315	6.08565879673471	6.21066110094895	5.06474383771563	4.96892775990367	5.41797404622646	5.28652526005193
10717	RFNG	3.84125717934028	3.85167793398878	3.66215476793987	3.75294569476685	3.83739591278881	3.73360804553059	3.67757192489335	3.64179672517134	3.94463860958747	3.57312585849387	2.87891504482117	2.81378307288227	4.35872868105113	4.36190951153821
10718	RFPL1	-2.16108054596893	-2.06817798557175	-2.47571179366908	-3.46573409175203	-3.68339016380196	-4.05691086863516	-0.226096088815372	0.0134098711085955	1.49288049295042	0.623144712314778	2.12980776090487	1.90189507374522	3.62604901707164	3.58472541663299
10719	RFPL2	-2.14846503149744	-1.56219342376887	-2.6781135605383	0.498225533376976	-0.383731927106999	0.285920287100968	-2.35983112826416	-3.39622724414102	-1.74280786695507	-1.79375250007288	-1.56100233969664	-1.12959899549871	0.823194952499277	0.740361023207499
10720	RFPL4AP6	-4.75939605797285	-4.75939605797284	-4.75939605797284	-4.75939605797285	-4.75939605797284	-4.75939605797285	-2.4960854771055	-1.70254590573381	-0.254992838432262	-0.488185503370579	0.245433684384176	0.242321790644511	1.71300583765952	1.49738019443608
10721	RFT1	4.77026924640289	4.84626304531157	4.73050024158595	5.59967225698458	5.55073379701865	5.54726762623986	4.81467150692572	4.9056722686957	4.5624513211715	4.45939346916322	4.86137836013589	4.82622303950145	4.75214407753432	4.73511151187517
10722	RFTN1	1.82542408806966	2.4313273942013	2.48709897481863	0.352037779893461	0.632580119803775	1.2872657560246	1.49046174915508	1.54648357528964	5.64552564075142	5.54406228521368	4.3756769128321	4.53826469643312	4.29008124022649	4.26069204794342
10723	RFTN2	2.75741185081981	3.16793402699834	2.79140170803208	1.30145395475783	2.21859997613272	1.88315324188873	4.20317805885215	4.21390849722759	3.74100580733604	3.51316691155257	4.11712579243445	4.20009413286123	5.58169431251516	5.56067056384168
10724	RFWD2	6.38262249800128	6.16514881312757	6.07276495462184	5.96466717686705	6.00979802843088	6.03850951343878	5.58428669501386	5.74181698891936	5.92694158525517	6.00674744635451	6.05204148493623	6.07424924787546	5.8186178709444	5.84675341772961
10725	RFWD3	7.0440907781423	7.0508763083551	7.27945561188105	7.69197208182023	7.70350026578729	7.57370096859113	7.11160950231404	7.25149640485258	6.34034736056933	6.38053175253543	6.85229056030101	6.84819306167418	5.43782098331197	5.64054247548914
10726	RFX1	4.02777301080788	3.75229688816675	3.53057516110359	3.78380209957459	4.10845160217481	3.91603210262102	3.83810903652511	3.93255287453713	4.20661349170243	4.26155741217631	4.12877494586723	4.11030889879367	4.64635646379825	4.6477494665366
10727	RFX2	0.715658751496559	0.582142569494125	0.557438564296026	0.247541469511038	0.382929132236071	0.211212670586292	1.99093048503256	1.92669709219728	1.60823463304781	2.47356108023344	2.21005582132925	2.10062090138265	1.91803388743343	2.03787499468887
10728	RFX3	4.36107254666593	4.21079022827487	4.55955499519567	4.41957839781618	4.2848058651255	4.08444348448261	4.62919211147356	4.61270663387835	4.22870986058313	4.33647050572416	4.96806877107992	4.99806811471015	5.54144631649186	5.415009796979
10729	RFX5	5.76143883646648	5.98400695947946	5.96121086543944	4.92126455722249	5.09460983852316	5.01569128252307	5.46775318050099	5.44782480835196	5.23972408204493	5.4169281789987	5.1134502630274	5.01508380335836	5.96878199284169	6.01205174657714
10730	RFX7	5.53284710212407	5.54551195891968	6.04978435761967	6.43601045617405	6.39831286055044	6.31892423950193	6.08748168319145	6.28205439370678	6.14486290288323	6.74754823807605	6.62472604087328	6.69364952231306	7.07597811164128	7.0816702469525
10731	RFX8	0.0560943747471866	-0.626747932716241	0.473163669355714	-3.19630753799402	-4.35169929314108	-4.25170252404178	-4.75939605797285	-3.24922277597677	3.97151520850636	4.26543190112912	2.82033697857877	2.62264646985176	-4.34301835934029	-4.75939605797284
10732	RFXANK	4.32855828953144	4.23798976790917	4.29632393413419	4.58860989633104	4.76866868141882	4.61666018514101	4.93735377285413	5.02764696023748	5.0547898917667	4.71690435791179	4.78406419054364	4.69914587227396	5.42464213110472	5.39887275990063
10733	RFXAP	3.06129497037654	2.9490999027983	3.1510792240562	2.97256634978632	2.89973376371911	3.07254073931981	1.79699563786271	1.58777500608078	3.0656415669235	2.66791277041194	3.25473397146602	3.0735718546041	3.08174499479032	3.22701171166518
10734	RGAG1	-3.07019152421471	-4.75939605797284	-3.19686399026057	-1.64664991570515	-1.93415365813846	-3.08033831082966	0.954377853712035	1.26711131586233	-3.87823017768752	-2.88115578559565	-2.98885509020401	-1.53111759787784	-3.21158669280433	-3.44457603397594
10735	RGAG4	1.15716066980434	1.29830846347564	1.16467607469808	3.22163657058762	3.12661227945513	3.40508029643559	5.72345973810777	5.7078021381099	5.10444933384111	5.22874772159644	4.63638445180524	4.67523296915118	4.57242351931797	4.56053488052451
10736	RGCC	-2.17972163668209	-1.40528179738849	-2.06034791737354	-2.34576762031206	-2.44571106713894	-2.15822017064295	0.369848534129345	-0.707037838582411	7.54101525408583	7.37865321317888	4.00564829211292	3.76073188443463	4.78062456023514	4.85133869972439
10737	RGL1	1.61421775010526	1.39695486944473	1.87838119205385	2.14738523953371	2.23076482002945	1.92704006699683	7.19027562672414	7.22244129583404	8.01152341379766	8.17571175943118	8.69180758557534	8.63056890579171	6.1885767527802	6.28782288786784
10738	RGL2	5.56845275642544	5.67190742013115	5.40960315702335	5.17527914211132	5.20387154442395	5.14688147963363	6.0946848805062	6.10078849146897	6.83438814184161	6.79736915487142	6.71778828605519	6.68860060158491	6.45111210782044	6.5431556451889
10739	RGL3	3.13781202751749	3.26374719764755	3.31796802050283	1.5675785403489	1.42945992625179	1.41183275462524	1.40549722178728	1.01648168960753	-0.89494318807779	-1.28761526473337	-0.276145342352882	-0.961530109346392	1.29468016265234	1.17609596497349
10740	RGL4	0.852864392400128	0.963692583832344	1.15172313342741	1.56924479614617	1.44542413060658	1.57036100762839	2.08820126836674	2.05055822624866	2.43412455227932	2.8301782294123	2.65424663570953	2.43126831592511	3.79405176097162	3.74762892742598
10741	RGMA	5.0520543944369	5.19053739357842	5.10726405259714	3.43631091240897	3.350751413048	3.51442397794528	1.63994429723348	1.09986648843317	0.438212734641285	-0.148883175310622	0.26325936893123	-0.146102403390434	0.355346760909578	0.635794842563989
10742	RGMB	4.69530840469676	4.80948102009186	4.96000977123949	5.02523595181834	5.16360367671737	5.35506253424653	4.39220254520149	4.31003420646996	4.22091196133046	4.15633758243581	4.18507262658299	4.37386402193768	6.81218380562555	6.73566961336863
10743	RGN	0.556184525320292	0.154295533333221	0.849776084438129	-1.3020670977493	-1.71232010777272	-3.09104455492744	-0.675279496718785	-0.685796172234915	-0.477175602999539	0.56086147267521	-2.12370141520753	-1.14535676498082	-0.811807646552156	-0.618622744409059
10744	RGP1	4.38834522716826	4.26724774352279	4.45337560033352	5.07139590431158	5.13848312066522	5.0318632880878	5.23210996463259	5.42024537857288	6.52583880485563	6.99810848153831	6.02960798838646	5.99644384497166	5.7659391167011	5.88340684993222
10745	RGPD1	2.28308107215717	2.22696982190234	1.45875801236701	2.63168124987316	2.42990555897386	2.5976614732921	3.25328308624986	3.01540728320657	3.133509768662	2.61097372880758	2.33139722341783	2.56261916241511	3.0303962365963	2.90065522325225
10746	RGPD2	1.30659257049284	0.463708376969558	2.02407353687431	2.75985127493481	2.42150151681785	3.18110967900016	2.82040763833822	3.15232388502583	3.35882324344374	2.46520022512026	1.86522775993208	2.43000423904722	1.35651419686133	2.64861239956038
10747	RGPD3	-0.420251243250725	-0.839204720349246	-0.382996546051791	1.96259962023755	1.87938665129752	2.28053654242345	0.508168834177016	0.610645997632947	0.159424636851923	0.827921121770151	0.106074379722019	-0.749945537043706	0.563827095176833	0.215402676481108
10748	RGPD5	3.02754780039313	3.57232782825422	3.72840975697559	6.23173739253289	6.15699278501308	6.1162396895024	4.83962300804047	5.23002387257139	5.47050344882038	5.647061062515	5.31367915148166	5.62201565342076	6.10612881467655	6.00306628334621
10749	RGPD6	5.39088301201697	5.11995478838201	5.38598422547549	8.34978280831696	8.31663373850613	8.32736628942942	6.86655252550247	6.67038697344461	6.17861602067199	6.58583596819654	5.92186552090955	5.83956617211483	6.09021898373325	6.19083109372976
10750	RGPD8	2.88881179275221	2.69161305763739	3.14889385568006	5.53871080210574	5.51249058375104	5.57418450596062	4.42466770131805	4.19528315025787	3.47017076716635	4.57072142611545	4.07791916445512	4.15754517794502	3.97605867147244	4.15813357167483
10751	RGS1	-4.75939605797285	-4.75939605797284	-4.75939605797284	-3.20890079678306	-4.75939605797284	-2.99694192518013	0.575610144861366	0.215231370663874	-3.54994326355508	-4.09860643741176	-4.35008276520443	-4.75939605797284	-2.39106924808203	-3.58746290427575
10752	RGS10	3.74731839031149	3.79471146002295	3.4636296166729	1.81698021886004	1.82638851799474	2.05945280827385	3.55040010006153	3.57321254217051	4.42843624447644	4.13697059794826	4.32822764003955	4.41865289654145	4.49835117519413	4.58273774222081
10753	RGS12	3.07943230615341	3.09244387902839	3.21927564020158	3.9342024209795	3.8568267134733	3.90178051930564	5.07580120539547	5.06627933610217	6.52508894698337	6.65236490821935	6.70738636609115	6.77776969083095	6.58847994803299	6.5403650757059
10754	RGS13	-2.22265832189403	-2.35019880036693	-2.36186825245841	-3.2176634993756	-2.33413126714569	-4.1783442296027	2.81305313517289	2.98657706106777	-2.62222308070056	-2.00161304437632	-2.13529411861967	-2.08390752684321	-3.30966072394512	-2.72845989034618
10755	RGS14	3.78874345051105	3.79819655755166	3.70620431396538	2.48025106750604	1.92398367067965	2.30302643280251	1.75196507003436	1.85444025486058	2.76906355106996	2.65083600835351	1.77941094303197	1.81275778037258	1.90981155348209	2.31324839008579
10756	RGS16	3.23163457536695	3.08108636581203	3.07219616558892	5.22300090122703	5.1190501654225	5.07065406638756	5.5701204073314	5.69400267486981	0.410001205354036	-0.0607723315446944	0.867265164473378	0.969145489606069	1.12744916410337	0.927859437826266
10757	RGS17	4.34401363574903	4.16498350443542	4.35509353136593	1.59740652750802	1.37630287167193	1.2177650063918	1.8810649965314	1.71686267943127	3.07266900614211	3.04878146330587	2.86841266919064	2.76692108920691	3.64567132263717	3.61222201518195
10758	RGS19	2.82252903686075	2.8790817413931	2.42587820059006	3.12652394761202	3.04304100812989	3.08457614292435	2.71976777237144	2.89337184116959	4.29080794302502	3.89147511762544	4.02758249202745	4.19086038076795	3.26620845706774	3.19471073656799
10759	RGS2	5.10783408986146	5.13983174052852	5.13683674032193	4.54859399480314	4.38789307692669	4.53493589463217	4.74206575089758	4.68142844056064	1.74233936036189	1.84020105564457	2.02656302744654	2.17945321796267	3.87402698849225	3.79516433570715
10760	RGS20	-0.533053177136631	-1.3229135005712	-0.725891838633766	0.606699748365714	0.362638681212701	0.367338677047314	1.4366218523252	1.3783923869243	4.53327030540991	4.48357366946871	4.38796526105552	4.35859633824206	0.232127334791339	0.389756600636987
10761	RGS3	3.69666782618333	3.82494145436552	3.59926814719234	3.86467603779136	3.76682041535552	3.54514361304228	5.51938386966828	5.61749012691561	7.62793925902195	7.5792854090775	6.51534752196992	6.60313906974777	6.00123933770687	5.98426568655587
10762	RGS4	0.417374931688748	-0.0816915037823811	-0.253663131409633	0.648535986571768	-0.0200058601240148	1.07202048741101	3.24281165345301	3.0694289873381	1.67620463551902	1.70191734890512	0.784007720457469	0.459830761474674	0.474264220187399	0.00985797103150412
10763	RGS5	7.34834803832204	7.44334693458932	7.40518962692968	6.56556728795284	6.47141735998712	6.49188161557216	11.4126809327669	11.3421725581101	9.36540285826083	9.32123726919366	10.5820069498284	10.5252091009981	8.43376651293055	8.42191352732812
10764	RGS6	-0.475915332558726	-0.910256397671948	-0.153038811825105	-1.09777860845646	-1.07036170848505	0.18855126829605	-2.53534397800329	-1.80256016579941	-1.65746239539797	-0.976480767268069	-2.68534264485616	-2.23049033136012	0.58230475279243	0.546745034731582
10765	RGS7	2.01774095478035	2.03742734968304	1.76899734590162	1.61638726294279	1.49776247284032	1.74156590252843	-3.97439082661466	-2.87829157339187	-2.62862075908863	-2.02263131228808	-3.78937146727066	-4.75939605797284	2.40840689207006	2.49707258806362
10766	RGS7BP	1.53931872208426	1.55235922883673	1.64031172742333	0.481214443368919	0.989210869683404	0.586499027333269	2.75714418752315	3.21392098733828	-4.25046926209907	-1.41327889943799	-3.11751118484237	-3.02786836333457	-3.64869288295962	-3.92973372331353
10767	RGS9	4.49899141657363	4.37835131945973	3.94274095151442	2.09878208598817	1.75315839342057	1.90015215260163	2.0274705396569	1.97481563543461	0.459414638500336	0.744175943788194	-0.522216899620133	-0.00819229550289003	0.691465323831407	0.84445931526977
10768	RHAG	-3.42764827437649	-4.75939605797284	-4.75939605797284	-4.75939605797285	-4.75939605797284	-2.71183793034439	1.04696727519048	1.13548657878214	-0.235320583639081	-0.789668266744332	2.67901590066699	2.59211526326285	3.80852993116397	3.86186997283017
10769	RHBDD1	3.23453748590459	3.34519309129272	3.48556182542102	4.74772891810607	4.9720006711149	4.69214072440345	4.77573573692287	4.93447979802955	4.40310445817771	4.84208864299977	4.8675873852981	4.84457756030928	4.86029465434299	4.82569189257147
10770	RHBDD2	4.03585188455873	4.26141777360079	3.67959232466596	4.12062500148934	4.31605620588404	4.22678547570469	5.01063428576164	4.97843647780891	5.33162863751504	5.0279371187253	4.46071574907456	4.3999771086822	5.26272037921318	5.49774466955065
10771	RHBDD3	5.18410530760199	5.41428239031079	5.05891251401513	5.29747830963091	5.20833862720814	5.24839772734545	4.79387418806693	4.94488156958438	4.41802743764929	4.2827675957276	4.6989639257818	4.78253739372227	4.97113807298596	5.01094210472395
10772	RHBDF1	4.179103474607	4.36162588776276	4.19533706451751	5.17256119608953	5.18796873449586	5.09367312051071	5.02828550347221	4.84438744821092	6.55017541997384	6.37216207243072	5.09206743940397	5.20377502466214	4.5806221701031	4.66292893537187
10773	RHBDF2	3.0795784259676	2.83233454489406	2.8036685148945	4.08748582513336	4.20189082060886	4.03741470795136	3.04266671919591	3.04087247666162	4.24389829001746	4.15998248901696	3.48824136292376	3.68849004432824	3.37528145010045	3.22028861887118
10774	RHBDL1	1.2914867991928	1.53084987910132	0.97852032661101	-0.0840512765506218	-0.121621681226862	0.428861961676783	0.809201044073977	0.620280910044341	0.464243735545738	0.63102564359032	-0.420408776620567	-0.352372875942102	0.958106427095214	0.638944188309864
10775	RHBDL2	8.57028575487367e-05	-0.913480927351723	0.0347481291456702	-1.56683749851579	-1.05300092872059	-1.22828957541426	-1.98865507330421	-1.92458651562084	-1.83530315575944	-2.42008200750005	-1.26806792365219	-1.74699529757995	1.23779597088884	0.668316079033155
10776	RHBDL3	4.12486983758983	4.00139856146009	4.0250576497454	0.735350389774137	1.00474323990223	0.900476432923645	-0.0356518036203592	-0.597121914299986	-0.24562951838049	0.613530139855638	-0.217905643607079	-0.35055347355233	-0.709230386249163	-0.880436029007757
10777	RHD	-1.34850057568931	-0.870388022205659	-1.24181581453806	-1.4783394145582	-2.19109490359772	-1.74949789870755	-0.765821502126111	-0.913715386135861	0.237660131651805	0.213566339669237	-0.69964118336655	-0.710755582858971	-0.0151373774787004	-0.238299969944105
10778	RHEB	7.85416196425458	7.78853773399007	7.6872453267529	7.10880345831816	7.08264829959864	7.09814614187087	7.00928590779508	6.97108467924219	7.31475228452959	7.17236865184292	7.33752986711868	7.30367267734987	6.03272994533261	6.01260539550041
10779	RHEBL1	2.37009775776329	2.29560217425924	2.16648737234051	0.798756927613647	1.15690152338917	0.543938089093099	-0.133114258249784	0.189432122668135	2.98445238401064	2.74128127772446	1.46564036404178	1.63727257071267	-1.07474839099097	-1.22769668781156
10780	RHNO1	5.78123515141439	5.83612361843178	5.94225669873722	5.9809464389463	5.94672088827727	6.03096286136543	5.54847127107063	5.69076920359285	5.51108976477373	5.47193967654167	5.93050699108437	6.01793006500128	4.92024697524496	5.00135215980285
10781	RHOA	8.97000044297104	8.86258668705526	8.80400170335146	9.08817482486743	9.2501238789313	9.25663945749328	9.64501129021313	9.54009110675747	10.4791123424561	10.2129335215513	10.0952236412293	10.0275952804617	9.38279602756374	9.42844692339853
10782	RHOB	2.67923534990111	2.6268498518711	2.43127420702533	6.2607771140134	6.24471071846065	6.30461862712443	7.58610982432529	7.44231759129723	11.4559685264305	11.2165627316213	8.85399783425203	8.87086091550075	7.23604391936421	7.26337077464588
10783	RHOBTB1	4.2107426922449	3.68342167308913	3.88954198107545	4.41752804529475	4.51230132382749	4.2958205640399	5.60412775886915	5.27658993302825	5.55461369308239	5.543900726891	5.7907166096327	5.68496255028724	7.71281689096477	7.70327646890055
10784	RHOBTB2	3.07655859584836	3.20625392249568	3.44305554337874	3.95330962078698	3.77225779244388	3.78251723282775	4.86796668643118	4.97544045470516	5.12916483179959	5.42175823991684	5.39705316413801	5.501155747948	5.15707512055917	4.89930644586831
10785	RHOBTB3	3.44675084863531	3.23128681400581	3.82370733772241	4.82378912056593	4.79223275702509	4.8868415543451	8.95619107635786	8.91045650544938	5.86111319450821	6.02002584589245	6.4895264582004	6.30998658264023	7.07417600584728	6.99906764681681
10786	RHOC	5.68646937339623	5.90589926299857	5.48803983807733	6.41175393526557	6.48190437904188	6.51019836778094	7.79310938520385	7.85520569279319	8.65043430129934	8.31472377397701	8.51121490159529	8.52623107953447	6.6098288395135	6.68932514267666
10787	RHOD	2.842638681645	2.90673038775626	2.69229284950611	2.3464813390384	2.00910414504399	2.00246701632946	1.24355547144996	0.920714207378906	0.725446698524998	0.335896599646031	-1.56011150239862	-1.86894061652439	-1.19733580041805	-0.998623135184807
10788	RHOF	3.68334122295853	3.81821551795027	3.54961193491445	3.92622780684033	4.07304056611399	4.17488686440762	3.60200962416245	3.67747838163874	4.2550598859448	4.46427435059851	3.80728656583837	3.9260356281192	4.52264054926806	4.61121386187414
10789	RHOG	4.13719229884493	4.13055183745136	4.09587886317441	4.64957326396893	4.52514886503602	4.44948482732938	5.46245445748283	5.48343627843554	6.64473437152345	6.30172235035855	6.55217241959495	6.51506784319684	5.56229251697145	5.67741144422912
10790	RHOH	2.6611693988781	2.80205580299762	2.37672650768807	1.69128875535073	1.04801343269117	1.02147776332379	3.86482317158467	3.84809528103893	1.53272608266911	1.40814305275225	3.15079617987907	3.06628758806582	3.11525757018717	3.02889057352212
10791	RHOJ	-2.11763522343521	-2.82929678816831	-2.74387119362558	-2.39990167336625	-1.33898484961345	-2.16989185169746	4.3475145120618	4.46026436189814	8.24294256572621	8.20570554772582	6.84218530293491	6.82040510427078	8.07339810579186	8.14781484514759
10792	RHOQ	6.05667572284978	6.00027945468478	6.39746439441206	6.39679706741779	6.47565715157571	6.60143499200956	6.35610424904909	6.18030492507883	6.18943278104504	6.30382034016373	6.34306180724919	6.21046356895653	5.84418451009175	5.93152019693141
10793	RHOQP1	0.0161231006522921	0.258709630505581	0.290079468055586	-0.999230392505522	-1.7189498668745	-0.915852563781724	-1.73162832206277	-1.95713322550955	-2.07905043903404	-2.04244009421847	-1.31708742084263	-1.225213088505	-2.45609501449676	-1.48982784791206
10794	RHOT1	6.19857390580965	6.40766133636016	6.28128618781181	5.26475468033404	5.28191239063043	5.25905914271602	4.72175077246597	4.61609677754263	4.89240467082583	5.11121733529323	5.5914197187886	5.52800160762001	5.54547897291736	5.51500482688683
10795	RHOT2	6.47014329917709	6.78751679323122	6.35425980744426	6.24189319813243	6.32843401504811	6.31416059591823	6.2518531441798	6.30868436900482	6.50843668951882	6.35584927724887	6.24029852321227	6.28980674797277	6.09715902342184	6.10004715478219
10796	RHOU	2.27713049660716	2.18713584752997	2.31025421303325	2.20661479239058	2.31829524128825	2.217071046517	1.83078249670513	1.66806640361714	-0.0250959814195513	-0.424852967173882	1.0535221044905	1.13104692817464	3.55231859332638	3.6108834135679
10797	RHOV	0.406079845189476	0.488669756369898	0.170557092606294	-0.556066704610792	-0.62003434818177	-0.872192296244636	-3.36285127721021	-2.16234277889713	-1.56446141356971	-1.50704489364959	-2.13723492539673	-1.30178739332783	-1.68331418775779	-1.83708794382101
10798	RHPN1	4.1026575199704	4.24607340502753	3.93569030176247	1.10519940188508	1.14985472084948	1.28682989850446	0.126099375569105	0.540480969733845	2.90105329664752	3.04531149016225	1.74242398000973	2.00348432565504	4.62107712907978	4.48063403130822
10799	RHPN2	4.47540680042872	4.68228707380585	4.71307222413425	3.49252659250718	3.45624807125051	3.58463179595876	3.5835329826766	3.30888278740998	3.44125299495986	3.37662598008855	3.26786515598614	3.69337733698697	3.61511677549062	3.80004433560024
10800	RIC1	5.26142553269347	5.13619722304588	5.61272824673007	5.81501867862222	5.71496148207097	5.69360989550303	5.23169206421751	5.36506172314015	6.16561874135765	6.39168734780442	6.02593102744177	5.90282821051137	6.34402029188516	6.43183012254906
10801	RIC3	3.21796559762899	3.12152136660966	2.99177595762095	2.0600991041453	1.9864232090472	2.13183556481184	1.73662872528418	1.27696620204929	2.67737679630569	2.96984556173673	1.12624916085604	1.21893078758091	0.407805628384674	0.527465721384001
10802	RIC8A	5.56784791593499	5.66861582462197	5.42712277931284	6.44960155601033	6.49544787004722	6.48958303700911	6.65317359956011	6.7812724581564	7.21133799047407	7.04264539596303	6.91966044716094	7.04236607014143	6.7054744240185	6.65001420215844
10803	RIC8B	4.94827328038796	4.95025425449363	4.90296120128292	3.28743334835254	3.46269923825412	3.2335594010912	4.37726738614021	4.0696766064964	4.27720013333821	4.31752105089539	4.71247321873197	4.57428085119516	4.77103779090828	4.49003962531266
10804	RICTOR	6.06910361440197	6.03136343180772	6.37529951339176	5.00022893207022	4.71673891814892	4.76172105787315	5.82292440227158	5.8192622328144	6.69094831106868	7.35735895352599	6.62398550833014	6.70542001740755	6.20204186913588	6.11859554959008
10805	RIDA	6.15963789214704	6.13010110705376	5.84685911890434	4.89043977566871	4.70255794895701	4.86933837571594	3.42757167622845	3.59886475675069	2.04167781841627	1.97358403969893	3.12346322036619	2.91581358225127	3.44085868515162	3.28910183273683
10806	RIF1	8.19687633604766	8.12111299710946	8.58511015166213	7.72177128958399	7.70057763177387	7.74639918225336	7.88137522866408	7.85684553366117	7.23598110951707	7.75111632397659	7.58219266986446	7.56564238395325	7.17377704673335	7.26055724125206
10807	RILP	2.62129473102295	2.33406685328956	2.05739914303712	0.344569731645422	0.89720230154261	0.625250051717655	2.7366290440446	2.66482844387915	3.3038642708122	3.33884558511921	3.75351424163864	3.69830711288499	3.43931121265645	3.60504821708853
10808	RILPL1	2.29878699376419	2.77219789648002	2.72111597186365	3.22887424160668	3.14130640767653	3.03818529126524	3.81349340288259	3.77686593842311	4.55079348240402	4.30651518981198	4.12719081316713	4.00841548277184	4.53856854369639	4.86482452302297
10809	RILPL2	3.30340466517452	3.41995755378449	2.97311978165661	3.08828872778963	2.8419471942509	2.86234628418254	2.73671315052726	3.06262434815618	3.49839667986898	3.31838243399963	2.32931790694633	2.55596444135577	2.79590828355695	2.9126379490876
10810	RIMBP2	-2.71428220493457	-2.23928589346124	-4.08670408696908	-0.919738788200033	0.0470123905045465	0.439990478223184	-2.16511550609447	-2.83100998752038	-0.706963047316266	-0.530839638051499	-3.10899269778502	-0.437333321953013	-1.56137828512785	-2.37582579286835
10811	RIMBP3	-1.48514521008991	-1.59598160615352	-4.75939605797284	-0.469787081616864	-0.225137890057639	0.0331787456996058	1.31160140161922	0.981525189911381	-1.7512051131971	-0.989422954187524	0.150142240512115	0.0894247934110678	-0.597816087819802	0.164350730093282
10812	RIMKLA	3.56484894231615	4.05175390589315	3.30345401346037	1.48731278442053	1.68364887889184	1.08373635480702	-0.955702622186543	-1.91489074363599	1.24725381002675	1.44699613125612	1.30655922108463	0.91963196630464	-1.28813166645557	-0.704030234478047
10813	RIMKLB	6.87687444734043	6.90551711056466	7.02975162355493	6.54877936981632	6.43303680098305	6.58115335941967	5.7609973074163	5.87704256510282	6.80091778573411	6.84411422270864	6.21503027740666	6.1136910045627	7.51269168612779	7.5118098664084
10814	RIMS1	0.673036727935671	0.395716019783092	0.47080872374767	1.68830532565396	1.92555582199063	1.98145310208147	-0.204252939211938	-0.00142536068296538	-1.12387029998329	-0.14999787645734	-1.60113306987078	-1.15738589297676	-1.43288257849758	-1.45451291019143
10815	RIMS2	4.31321767701544	4.16086317085728	4.40707557177485	4.34357325435898	4.35108199049999	4.4937071172138	4.3196900488284	4.11894080215998	3.15381022983852	3.28572019157108	2.62898730877612	2.47397598572874	2.10707784739259	2.06587594240155
10816	RIMS3	4.96639218325671	4.88272182311172	5.0339842836415	3.95602234502725	3.65709860707974	3.61196586798918	1.65075995989302	2.00871055205256	2.91672143327941	3.11180988234959	3.02732072150996	2.98280999603487	4.13302450753203	4.16063840350107
10817	RIMS4	6.058016814693	6.03205576934698	6.05324966696885	5.29422553961082	5.2440358699794	5.22862369333911	0.964873473536259	1.33213212106855	-2.60697344746893	-2.48622038909106	-2.45028973122603	-2.12710310358713	-2.17144264156773	-2.94879333818526
10818	RIN1	1.34017222052952	1.56839215792509	1.2313880247962	0.111392501501839	0.303492778267596	-0.328915997798551	4.70556385010283	4.75296750019224	5.01764659704052	5.02658066808787	4.71185231975895	4.76898268771342	4.92657808060407	4.83334459138728
10819	RIN2	-2.09041312732848	-3.19263465515753	-0.124305162483344	-1.92920252196445	-0.750905431939557	0.107253829660419	3.01520739611274	3.370394315194	5.52100807488041	5.49030970915384	5.01869895304517	4.54511090445996	4.23943056397025	4.38005207668006
10820	RIN3	-0.306296901931919	0.102864419018366	0.256241542769794	1.82410106613305	1.8246958594918	1.85665888950967	1.95037268269717	2.44881740383755	3.82740774250601	3.55565425607022	3.68856644104124	3.66053495462032	3.74302023776431	3.72518021319531
10821	RING1	4.14910614509682	4.08458593685237	3.99339718756031	3.78332623147321	4.01633455536523	3.884057600321	4.79615038175075	4.86894266603768	4.43717231997502	4.25846162469243	4.15458715651761	4.28315581095032	4.65143427971494	4.78413625109555
10822	RINL	3.50505865786033	3.58080165436662	3.33280562891282	1.13269160074723	1.15994761362133	1.21235100597318	0.884262799345621	0.909395580556717	1.89059890346739	1.49744715922632	1.48867168913885	1.0588375334022	0.804117008670165	1.44317835910063
10823	RINT1	5.86614380425784	5.79116270676647	5.85035809964653	5.72095627679691	5.54371526906194	5.62265677017295	5.1740959873999	5.09834016670114	4.77245328388688	4.88699186075455	5.09189678445862	4.98613872118033	4.88965209313127	4.87970395664933
10824	RIOK1	5.06622963863608	4.88554185848293	5.00251162028283	5.61564277563104	5.60678510321704	5.62787689434268	5.55523273449651	5.3944540286232	4.76909433021509	4.71403200944998	4.9869653499185	4.8737318850979	4.55225288702486	4.4451721087933
10825	RIOK2	6.50079713875256	6.59117146323134	6.71809172933435	6.06543093437048	6.07922156268485	6.53404819642372	5.93473530678168	5.72518032855387	5.11104356002816	5.05546859335879	5.38775537183673	5.27863647220836	5.24118726131019	5.23239526613805
10826	RIOK3	5.04977643184652	4.81605853387459	5.16013474401261	6.04844659646501	5.92407920717981	5.94925620280531	6.17762072188849	6.19197807577878	6.81905569675784	7.0225514462793	6.48214039654473	6.33072113339587	6.62552292202576	6.66380926411434
10827	RIPK1	5.17432944270551	5.12225814240184	5.26692875354708	5.1865336024023	5.28721482071716	5.21079527519878	5.51060977460914	5.55482087307845	6.13633997337266	6.18756729170192	5.67540635883889	5.62578324205181	5.43966223206046	5.57645106289086
10828	RIPK2	5.62250806620102	5.65907411889962	5.56712462712117	4.31118182329197	4.16850850269846	4.34667782231823	4.78092152078639	4.81021687302221	4.03983745586081	4.05179522715889	4.35702077152861	4.32791247300476	4.90455209892753	4.92444510761577
10829	RIPK4	2.28230705554812	2.30624281322888	2.43248964626639	3.00692255214549	3.01109472235909	2.61037612853009	-0.266554136432833	-0.378362536140254	-3.21264343618266	-2.97577316559473	-4.00394046920884	-4.75939605797284	-4.75939605797284	-4.75939605797284
10830	RIPPLY3	1.00588017198142	1.54254537080279	1.07804675476075	-1.67990195757595	-1.95069198042675	-2.71873102888275	-0.862828463961319	-0.501436392690748	-0.425610365936147	-1.09610322515856	-2.34049397173871	-2.08068193814982	-2.71889810720181	-3.49220805921854
10831	RIT1	4.75206352519857	4.83701082331577	4.73606085179611	4.6705825690841	4.76685421950605	4.66730429489485	5.19013810865701	4.99325551237961	5.97353218081373	5.77994096501746	5.63990412795545	5.51461375131366	5.19738471002383	5.27356926688397
10832	RIT2	2.65792974912029	2.63918910750119	2.58370397180945	0.433983159272038	0.367632442499309	0.0969470270934539	-2.57425612211843	-3.32137844042495	-3.26066077718331	-4.75939605797285	-4.35735221767912	-4.0245388746413	-4.2663256319333	-4.12615821763562
10833	RITA1	4.90052958208102	4.96362124985084	4.82219559169834	4.69394280300418	4.72885608692497	4.62172694053227	3.8261882233915	4.04994489204615	3.45453477334501	3.39687063067535	4.01499722354168	3.98475645110191	4.36673994668706	4.42744814141733
10834	RLF	5.77109321252266	5.65267444229014	6.01684850360759	5.78926122571372	5.81956686777631	5.84190229742894	5.8864070652088	5.88443960936373	5.5465982734642	5.70706800467302	5.56702394983253	5.51711556728369	5.49430008645705	5.43725077006919
10835	RLIM	5.84448688692946	5.63886497347331	6.01966343961453	6.18620054622502	6.27140705779888	6.24931107646289	6.75878771640077	6.74698384452557	6.02910252013956	6.40577318691768	6.12419136699532	6.10384374872466	5.78968542382118	5.70842040629183
10836	RLN1	0.398469960935572	0.197164362381786	-0.158307817974025	-1.83717760428463	-1.68009435199922	-0.702013926768109	-4.08519569753193	-3.87950805362533	-3.98468785157071	-4.01925713939811	-3.66174232322584	-3.30896344384841	-1.93936865868474	-2.16476540291562
10837	RLN2	2.01086714287619	2.02039291607441	1.41832452822614	0.155742480807288	-0.130584602502918	-0.166262590044929	-1.82337769412602	-2.19040038886501	-2.92814727951979	-1.69119420995588	-1.75374017117463	-2.31078475184849	-1.30671244854419	-1.09611599476905
10838	RMDN1	5.45434744798674	5.33934009478928	5.41175011743029	5.1613523053834	4.99811844381894	5.18424178591249	4.87472325110764	5.03839721874294	5.15594982983718	5.10476807368376	4.89057298499142	4.84717765656444	5.3185785409485	4.92293132600703
10839	RMDN2	2.37174857626309	2.41189726739593	1.74439018822595	2.16756458409852	1.94857364815433	1.75537689403827	1.66493020258351	1.23047502227065	0.490596905972868	0.815304130353288	0.84741081460584	1.0169825963699	1.64219994638912	2.04018493672432
10840	RMDN3	4.41994779595339	4.28111691926683	4.33103146105615	5.0070318910819	5.08842857148834	4.96063470975939	4.76093371759484	4.62604646536973	5.01967044344511	4.94721021992851	5.05591456797419	5.01429275671463	4.99981408338905	5.06598509912437
10841	RMI1	5.78867904278621	5.76547366830022	6.04732882077859	5.77656268493864	5.76731204076984	5.77908512472974	5.75953149152492	5.8770333115113	4.65382678093926	4.84215078504893	5.63844083191567	5.55886384713458	4.01516878547531	4.0054765513049
10842	RMI2	6.12440742841547	6.07834021640362	6.04001687419487	4.56110885497591	4.43887768094622	4.46925543775307	5.10382539132901	4.92375161359011	4.93346844149154	4.76234587586367	5.24350093312502	5.07410806848987	0.903542279482602	0.774967181851416
10843	RMND1	5.11928596288634	5.14193380104221	4.92560281091421	4.58333041389083	4.66531043117271	4.64485529976949	4.03766623034105	3.98494736559519	4.10040735382819	3.90723315131088	4.05793455843655	4.22182274342538	5.35791183981283	5.38073802970803
10844	RMND5A	6.75290107328217	6.62533622917235	7.24756200491811	6.70739200736935	6.73145058354401	6.8281617786393	6.63836476516253	6.78198287908544	7.71160571605244	8.04955706563563	6.82683345109175	6.77311516029956	6.33380154567661	6.28190960178668
10845	RMND5B	5.54551179262942	5.6236591206711	5.53878703728502	3.86799942075539	3.9628374104728	3.77941608769139	4.54918825541349	4.65191514389365	5.38847307079918	5.39392054143342	5.37728530026811	5.46345962534402	5.18610120508556	5.04446332605398
10846	RNA5-8SP6	2.03905039431838	2.50840542417135	1.64207553364713	2.70679572913235	2.33898116107356	2.36558573386348	1.65815174789139	1.51419004481248	0.483328364875386	0.165750378205275	0.146065236203834	1.04491875112873	0.97135083603302	0.722674384890944
10847	RNA5SP283	-4.75939605797285	-4.07617046881872	-4.75939605797284	-1.66614085581964	-3.08539768001038	-2.20216149345038	0.0920716807666538	0.0181335283987452	-0.186484650593301	0.413140249200971	-0.0361899480364549	0.198854293039392	0.112841419140547	0.100692081687128
10848	RNASE1	-0.112892174446945	0.0355696448772032	-0.27342039735785	-0.555141343840229	-0.545154986721371	-0.564920879242011	1.7326532987624	1.75165716704702	8.23358942773004	7.97649692456645	6.85373442836638	6.87338403027242	8.45822993415676	8.47077722832723
10849	RNASE10	-1.54330120344001	-1.32211919072965	-1.57674307875942	0.0899249630877048	0.224977590921597	0.519216419864032	-0.993970165655954	-1.56914844361397	-0.162547573893753	0.0922203755360717	-0.996873914703842	-0.927655545345797	-0.797251239039525	-0.639562621338548
10850	RNASE4	1.40255010781348	1.55134832356203	1.38672496756239	3.16232897169905	2.87318491736022	2.93521018025128	1.32786783595399	0.776584821988344	2.86981625101865	2.80242183705685	1.97396360287734	2.04447952441789	2.48604595531147	2.32434373431308
10851	RNASE6	-2.94187976186821	-4.07641860893836	-2.83724891255727	-1.80361217462392	-2.47272258831881	-1.89321674925236	-2.49624051709762	-1.78432359692555	1.94339636163289	1.89119796006032	-1.97797607756995	-1.60719248466384	0.525850505554334	0.571679945887291
10852	RNASEH1	6.16779734981766	6.22254738333067	6.21733645389623	6.24521398798809	6.35469351850577	6.2629246342085	5.89825944232872	5.80784114588909	5.47633225914425	5.48753269251566	5.61559447406158	5.59609653982532	5.08446858183196	4.90836077248825
10853	RNASEH1P1	1.55748624101169	1.47739429314976	1.61755309356473	1.79145751994209	1.58683277595093	1.51097427133648	1.71435645016113	1.93212834712317	1.36128802273083	1.07810371371927	0.828456087911352	1.14586343363869	1.2118002745614	1.17528531385547
10854	RNASEH2A	4.84678756335402	4.8706834781116	4.71210699216686	4.68774419289205	4.79907499320851	4.74565819997872	4.75331195367971	4.70636496240427	4.67765420706756	4.40313321493728	4.71652216660925	4.87783021467317	4.04843094211048	4.11448069084578
10855	RNASEH2B	5.18466975050131	5.16170079529876	4.74161130846454	4.39087609331658	4.75450255532186	4.70849998694988	3.72116586616269	3.92154150726899	2.69793503427926	2.43862889661925	3.46629084877126	3.33496655202262	2.79845700173866	2.76264388680138
10856	RNASEH2C	5.01831801891119	5.10094288203636	4.6619722855596	4.36965608061598	4.12270568727861	3.87323774757713	4.12112570372845	4.231379286139	3.46407060257679	3.34197359701988	3.797088675542	3.86286089703408	4.40076405792846	4.02582199879767
10857	RNASEK	6.06037210148499	6.13960079818018	5.73263182622614	6.05728809827599	6.3222013465459	6.31292568540668	6.50363058448995	6.38416036881921	7.01143159483753	6.53406146413943	6.62490331393368	6.65612609702156	6.93029294175195	7.00466636737367
10858	RNASEK-C17orf49	0.124303672349655	-1.04751143278251	-1.77270979541918	1.12293070280305	0.777980456923122	1.42309271638282	0.785439483516887	-0.229254251733037	-0.326795431112312	0.242752458258598	-0.617523690809028	-0.330231740550244	0.325995398362354	0.188130345426632
10859	RNASEL	0.417163528028616	0.797855205979005	0.782269917933096	1.20051428368446	1.18793288986076	1.41499774190392	2.0968629581455	2.18821315581904	-1.03438089484008	-0.334791808383071	0.024684992244663	0.212298309177889	2.16175176885501	2.15088662267675
10860	RNASET2	3.68479065293014	3.69059537922589	3.68840763523239	2.15794794962682	2.38103006470386	2.07072725111652	3.16625809672941	3.19059079088548	3.09979965034428	2.79811281157045	3.11013867340857	2.91839292382895	3.19866862860808	3.10323678747663
10861	RND1	3.15208436494296	3.39774411950363	3.2123881965551	-1.0979776570801	-0.427544378958237	-0.204279165596474	-0.608260801785019	-0.892407068053421	-0.0286951521621117	-0.0286199181940697	-0.688714484187671	-1.1399596396583	0.271977369568081	0.353621092325995
10862	RND2	6.9000983567303	7.03724015103584	6.79473198946956	5.12157978496564	5.11698319916282	5.08075710072401	3.18035628154749	3.20471104983435	2.24103794230935	2.00462368517378	1.56670807973645	1.6347515702652	2.59599349159751	2.45209040427801
10863	RND3	6.69676156520668	6.72333220262175	6.54964878207257	4.87251752986739	4.59041809495376	4.74584737695233	3.65449147187994	3.64652447216317	0.662620552348933	0.741552257990322	0.748001647183799	0.625468726980898	1.65328649640646	1.22771668386402
10864	RNF10	6.69410445841282	6.55408035027563	6.60422314462333	7.15861590430781	7.40129255227504	7.39121697684458	7.054190707699	6.95434278138115	7.59121136487541	7.32342232575119	7.41391614478094	7.36656123703741	6.9137381822807	6.97981420511918
10865	RNF103	3.66878123792808	3.70356752427777	3.5957040722793	4.17459633944331	4.01559677415449	4.26129643789842	5.18695371738318	5.3543502360009	6.88148737464603	7.04091660430328	5.29635169603739	5.34827686884165	5.45794589042748	5.65469346459086
10866	RNF11	6.31252885833923	6.23175504278184	6.2105128450506	6.91144586758388	6.72870954224528	6.69975088339931	8.55745359672224	8.48141948156209	7.07077116446026	7.09745348757288	7.2005800426886	7.05279351127149	6.49488523901447	6.41104628069611
10867	RNF111	4.98718711460779	4.71867497610357	4.84064112949811	5.19118837346696	5.49666106904359	5.43053479672295	5.95904139045692	6.04700304200937	6.72485311808383	6.70047232527523	6.2883245388619	6.2860479115939	6.15524022089971	6.09095115018204
10868	RNF112	0.547802497526519	0.893766416641449	0.700835216944884	-1.08479759498671	-1.9289843582338	-2.0895869169099	-0.0681219132568508	-1.99709329568768	-2.46574700780482	-4.19971849761664	-3.2385740119039	-3.60425687333036	-1.85827307379813	-2.07695526959442
10869	RNF113A	3.46823096438887	3.57051948781163	3.43645912169804	3.01001525079996	3.06409202110554	2.96320406367102	3.20717819859111	3.21250173081461	3.88489204899193	3.60733656471357	3.51689749109421	3.59799092515886	3.59036833336676	3.72671411680191
10870	RNF114	5.84655778813672	6.07805184772115	5.59600334821425	6.23148593249691	6.36340921422265	6.19282328567059	6.97351395044217	6.88468192726222	6.06272070892603	5.97444914330073	5.78469085923921	5.74711204860477	6.31376026727331	6.25372053484383
10871	RNF115	4.93521808844595	4.93793293159108	5.07532744957508	5.76216629140928	5.82759424071971	5.79723276593704	5.7937912111628	5.93139261800289	5.22751759914102	5.28997798782537	5.30819756812877	5.19804053292143	5.77326358553241	5.76126071698853
10872	RNF121	4.66130359576689	4.63783427736123	4.64517551886575	4.75866533843709	4.59417113000477	4.68595903681845	4.72707930728643	4.73165690410217	4.24473197529938	4.41827119928213	4.50554977900055	4.35899066532021	4.48955356184687	4.38837657006472
10873	RNF122	3.50010024234992	3.35468551836242	3.29736462824935	4.42752634827656	4.55720588492044	4.49710023906125	4.67708861560363	4.66996623169559	4.27212007998489	4.11157925607553	4.76138655679739	4.80524700987779	4.02928114378789	4.01751748504999
10874	RNF123	3.91259700493119	3.97406566978035	3.83315502380681	4.29744183268095	4.25533094901679	4.18919502252109	4.58651498365461	4.9813711265924	5.26071069126358	5.08945103006688	4.85940455623773	5.15156297716938	4.98498627945085	5.1290075447026
10875	RNF125	4.79313246008161	4.81603577139896	5.20161622713527	2.75960843291573	3.1617426047113	3.0278400898225	2.80033576866556	2.4956532906501	4.66309131217042	4.7812079794436	3.94504407661994	3.84178552166722	3.07555038358527	3.36627044400899
10876	RNF126	5.37881870982467	5.43050071928234	5.20322456847062	5.78167027289663	5.83495059610492	5.77175798993698	5.82879953271227	5.86873712548326	5.58914894952193	5.3375367363965	5.37138778698624	5.4244519792195	4.70036549209579	4.65900972922838
10877	RNF128	1.81641971386219	1.82381342676117	2.1463476938874	-0.975416451978696	-1.40890241722545	-0.272628634222514	-0.545262144207453	-2.87407927445706	-2.13910896199148	-2.11751664495437	-3.53221068564198	-3.69546181804707	-2.92587679877703	-3.31701372534546
10878	RNF13	6.35758398907171	6.36409883755517	6.56138786702859	5.03410611915304	5.05446590923694	5.20430777516406	4.94343080949704	5.06902164177063	6.08588554817042	6.17264897163722	5.50902834786082	5.52171622418343	5.48730362089589	5.54459790084491
10879	RNF130	6.05348093071135	6.06502847971535	5.90453229916862	4.88534388911475	4.9827677099615	4.8912234093107	5.40347462464662	5.46326686906395	5.72710563526153	5.44910556737711	5.5745685749182	5.46041281294612	6.54557944054064	6.58112994411537
10880	RNF135	2.8298001962153	2.56804632121588	2.75632793162169	2.77223221707993	3.10914934844937	3.01244630803267	2.73923598426896	2.86406687130206	2.99805582496378	3.20997462055226	3.30464399146205	3.27321712927327	4.23508577223939	3.99470479774759
10881	RNF138	7.11645139628295	6.9722731334055	7.05375442709336	6.92709920759863	6.79707611891415	7.00633054866738	6.39197714842333	6.48322916002112	5.64837357020269	5.52445044311469	6.03584366846757	5.90165054352011	5.37456947809491	5.11001084861457
10882	RNF139	5.713923723352	5.7991595839009	5.58591159569771	4.8896866202979	4.67875061967244	4.77058642686611	5.28958231902529	5.2807978101232	5.43482040005272	5.44741591776858	5.1719222541162	5.18477074360448	5.13613582373781	5.22552776451046
10883	RNF14	4.2947831417284	4.29912300092258	4.43987572233383	5.75965800171401	5.76538239932347	5.71852770636403	5.76685521474545	5.57921086057987	6.30954720299198	6.44293781454217	6.0686273539557	5.85463032242678	4.72315363475274	4.83423276522472
10884	RNF141	6.22174179459671	6.22719520616439	6.27220713411925	5.24312711421179	5.33260363765828	5.30473417586769	5.37799960952975	5.4014647033819	6.16781556274816	6.2299842760497	6.22903622237912	6.06491639305585	6.22297868830428	6.33553729481385
10885	RNF144A	3.62497339550142	3.16187900925151	3.79585226360746	4.53299833129928	4.50396972111461	4.38953470120153	4.34867585094831	4.36838634416952	8.14167222287416	8.44434117457094	6.60673850539188	6.58282110415196	4.84199501475681	4.95374169764212
10886	RNF144B	2.87883600578087	2.72772603950382	3.03737670679391	-0.387095866924093	-0.713824859453969	0.207018397060821	-1.11039185766939	-1.46223425221111	1.74831071731642	2.00531512247113	0.887949023901301	0.880424943031611	0.708789946037929	0.369983133289859
10887	RNF145	6.47127228607032	6.28857718182496	6.55235750719224	7.04033624953456	7.02394196407756	7.0593034655951	8.69708159548576	8.43751127226971	7.92531335217973	7.96484950599176	7.06217450444456	7.02822485098608	6.40546287892645	6.28565361267694
10888	RNF146	5.39914746579543	5.34867347850837	5.51713064949444	5.27467625249929	5.2223806419973	5.39211368261324	5.58336458200242	5.50816123627481	6.27564534446366	6.50764791709927	5.84128474700057	5.82156729018198	6.39484848143624	6.38253922698298
10889	RNF149	4.34382423467818	4.24818220656181	4.20542170662457	4.14406107222706	4.12129806859959	4.18568884342146	4.31097653682091	4.27963188508135	7.36469065362176	7.34689403808061	6.03261205413069	6.02694014933848	5.20711907487465	5.19452680713555
10890	RNF150	2.6026589121063	2.31344026850949	2.99184688765429	1.78277226605739	1.92933633580277	1.82564611101188	3.06021505900208	3.06009149813107	2.51233317832943	3.0590570568676	1.92560606155406	2.00891426835122	3.2350433070696	3.36659069063185
10891	RNF152	0.541585852763657	1.0351211846863	1.43991462966004	1.33711623678495	1.19776602426986	0.694768389355681	3.37645667970916	3.4058608194599	0.386149899371338	0.601621803086829	1.6572420789283	2.17141300913982	1.84977483574299	1.40726853140166
10892	RNF157	2.10868464102054	1.77152271975502	3.09470531887784	0.407768935895924	0.37376815572858	0.896652274797483	0.946217635891765	1.0635787408476	3.66870780967477	4.63269334574417	4.71897202169545	4.1100166327087	1.10344503005223	1.26069361199831
10893	RNF165	2.71133468996807	3.55670628979957	2.47479993519004	2.65471640556223	2.85326903637339	2.79955429358335	2.74107657423673	3.1665329208635	1.77276497345394	1.28708087895197	1.79957841753248	2.04465398166109	3.21957655321599	2.87670471714614
10894	RNF166	4.29567904900761	4.37961083622609	4.12612001139653	3.91019977935058	3.75257710621786	3.74824140081238	3.94430305028248	4.02624200533046	4.21098136967357	4.28893567603749	4.18296063662628	4.32809233651257	4.16640547420867	4.14632629804816
10895	RNF167	6.38048059743782	6.55512238602171	6.16916150936548	6.5681054781103	6.7351532856924	6.7418050043001	6.03351032979269	6.04578711112304	6.22244880852235	5.80225298357025	5.70745801503089	5.71007706613942	5.6220322463925	5.86225680269554
10896	RNF168	5.51235572111085	5.32509190044221	5.57003782202451	5.33852167722649	5.4773628219177	5.36062541072288	5.65959953697332	5.65456451396192	5.52116495601363	5.71194828734946	6.04838606475458	6.01060162293367	4.68429057038129	4.6361577587214
10897	RNF169	3.90496433256681	3.66528753628924	4.18522773913262	4.28789928809474	4.37254843550103	4.45123425091953	4.38912755564855	4.39002505010395	5.5153888013561	5.86048001900938	5.11165711058	5.12117467255303	5.24430914279612	5.23288806135527
10898	RNF170	4.13580194273243	3.85129541382654	4.00071182463226	4.61249923554938	4.71502906841141	4.76001582234358	4.22132256655749	4.3676078219707	5.0969103200747	5.42433626744363	4.9558056329289	5.15288364151016	5.10163789697135	5.07587013934919
10899	RNF175	3.65618832509265	3.69170280390221	3.38141112385382	3.22834449057459	3.31868849293103	3.2069788419261	2.186469822271	2.09772307103398	-0.756726418336811	-0.865553729768818	-0.158719404411914	0.184523789105099	-1.08655381656796	-2.16257360262464
10900	RNF180	0.777800173382045	0.871179515311525	0.467864201885083	0.736931224511816	0.832978350536119	0.747388809830738	1.81881175878138	1.83898980036758	1.800610614655	2.27927410241651	2.32172032144614	2.24573995179576	2.74426471967029	2.63213242080945
10901	RNF181	6.12309705309407	6.32683718264581	5.87622755499675	5.57901725839198	5.57536054985925	5.6349723366273	5.51244617312684	5.39251986832807	5.27448786878406	4.7816570526139	5.27646503093804	5.31724628581835	5.33335395048691	5.36491143166937
10902	RNF182	3.51944723046615	3.46803460743049	3.59113096697904	3.68945014531493	3.78424172453853	3.73041637327197	1.71443139822078	1.13662716865438	-0.395662880042405	-1.11754996523987	-0.50726634483511	-1.4908621670128	-0.522045120034927	-1.38427863018317
10903	RNF185	5.55672991778152	5.52206760872147	5.61547964340052	5.3458096424482	5.28697696386546	5.29596244501651	5.58600284994342	5.60150416903662	6.05692142906641	6.06260285654343	5.89562696735328	5.89749596164177	5.97128413928489	5.81523930324586
10904	RNF187	5.44448993959005	5.49990343392109	5.33083159883832	5.60795217293514	5.57033073878148	5.58295082808588	5.48880684603049	5.53749170610432	5.90453891267387	5.72709461942224	5.48292716375209	5.51089215792911	4.94180183585199	5.01925618969232
10905	RNF19A	4.33589474149238	4.30217273428654	4.54047609994736	5.29716919812045	5.28015745047225	5.46863478696555	6.10519882085631	6.09366782847736	8.48049434585377	8.64352803833881	6.66074483498638	6.52853581788359	6.01636289122328	6.01336792910702
10906	RNF19B	2.86819644609838	3.08683552268936	2.88822086354355	4.86158837033573	4.94367778966341	4.79964358078304	2.8460572282127	2.64559805482149	4.53838378727366	4.42740660890861	3.95686612665663	3.89305063995595	3.8600725233202	3.74693446286498
10907	RNF2	6.81250745250132	6.90016387957318	6.8667176106067	6.0704762805278	6.09455518424508	6.1721973820148	6.21094807925065	6.19334282773141	6.25547279708488	6.4202389570427	6.30780035491029	6.25420323553949	5.71911787303796	5.71689594617096
10908	RNF20	5.48059130540986	5.26473325771172	5.82148508397121	6.17012096181537	6.38217965409457	6.0275264041529	5.80946641114021	5.7480922367975	5.33978910046629	5.81411698775614	5.852905548166	5.68913800859708	6.37448476387978	6.21137420598328
10909	RNF207	0.394321054994626	1.32804382254824	1.29362477288366	-0.121155913894458	-0.196141758683949	-0.112374902252795	-0.747790151471976	-1.16607485887132	-1.88290523202233	-1.37740475469605	-1.65719882116698	-1.1389150192014	-0.28579890659201	-0.902560656612445
10910	RNF208	1.55765895681142	1.67687873123801	1.40814777861245	-0.190064482811047	-0.398709121486576	-0.145937236068251	-1.35422739674196	-1.49865976955822	-1.16501951202082	-1.97067671583723	-1.90087544739796	-1.79435443528447	0.613611679498873	0.61992238468187
10911	RNF212	0.849299873432725	0.970512910086107	1.12071372652498	-1.38022947259601	-1.06798797366208	-0.082906298497017	-1.02571295609108	-1.33548904411426	-2.01170274655097	-0.978374168055923	-1.34515658357438	-1.29843545585561	-0.21202937240384	-0.86569704118565
10912	RNF213	5.02895759026676	5.18613408333228	5.52045766585855	4.77563455739922	5.09133459780563	4.64943796767701	5.99816694915418	6.06703313791684	7.03195639420658	6.79971350638935	6.82886767054402	6.91685200103131	7.84917806376812	7.84982275910019
10913	RNF214	3.99580729117198	4.18862255922846	4.28150108797972	4.23655564806552	4.70265548495661	4.46980394421222	4.38852176572554	4.54726318293589	4.77493370173317	5.15303359788648	4.86995216248016	4.90954222069782	5.59974448752663	5.56796615159265
10914	RNF215	3.25491982447642	3.30633392448149	3.05314470533707	2.51299613894058	2.60771075400219	2.65965179886479	3.55227688460925	3.72984133269968	4.24484902125393	4.2945333501125	3.43900386347998	3.67569320058365	4.70036756606735	4.6037201582699
10915	RNF216	4.52343572478384	4.43460909122959	4.71550124702402	5.82601864682687	5.80771877868102	5.81286560334349	5.89766905155287	5.92662285873771	6.62489238886179	6.90452232659048	6.3647373135222	6.20934802746244	6.39584285345092	6.51051505801794
10916	RNF216P1	4.9866903136032	5.02620662216253	4.98532742725317	5.59676571679909	5.49213788285299	5.51288116235697	5.37629526987614	5.32484872679729	5.63361977938884	5.59484009178179	5.2432592562316	5.47063451117985	4.8335945282323	4.85966907664558
10917	RNF217	3.14928775681358	3.00918324822543	3.24602444916781	5.99504167236156	5.99949777274457	5.80689805596009	5.74791234552841	5.83924190536546	5.9414269018847	6.06899438180466	5.80446776897142	5.86445343077693	5.79778676596538	5.47247326867841
10918	RNF219	5.71957573515236	5.64453212471036	5.68782421606839	5.83200168157124	5.7088427974509	5.74702333292991	5.77103181791058	5.73718184106159	5.08465546047134	5.23512302135005	5.74750162515154	5.69849155660152	5.36768771410037	5.42355578665028
10919	RNF220	5.99514886722829	6.00699618598692	5.99520636181572	5.99568823674293	5.85236912360535	5.81219134875418	5.83800109504522	5.88324590843048	6.01361373324286	5.99407100181212	5.90233340530151	5.81986678999194	5.50245906092393	5.65118858396374
10920	RNF24	4.12058873867033	3.98647593942516	4.27622271804453	6.65264560810959	6.62044561687036	6.5186253264351	6.24056541309858	6.24727787973385	6.66335963974654	6.93645809241858	6.64463521612629	6.66132572380579	6.03860361005243	6.04857853631245
10921	RNF25	4.7003777872454	5.14314575941284	4.65307840711874	4.7562358533015	5.00505661177824	4.83282499330811	4.99887394946087	5.01494916786311	5.00333760604619	4.59378430425431	4.31073675492329	4.34247066090607	4.29637222655207	4.21854236568559
10922	RNF26	6.08832440327936	6.12292784629429	6.05258220367736	6.2352486492226	6.28612843608398	6.19644883398669	6.34164693882482	6.3730990881732	5.94850704696286	5.73712143244774	6.36076961660633	6.43277329334645	5.07511213470779	5.28247387752028
10923	RNF2P1	2.3383403808792	2.24323945286695	1.95017150338544	-0.805486802318837	-2.04981496688595	-0.997314663432081	-2.20097813206762	-2.68653812930559	-2.48143408995717	-3.60899463999835	-1.84229125354865	-2.53263688243999	-0.518047079252813	-0.694503772660464
10924	RNF31	3.72846111254427	3.84373861162103	3.91949185308598	3.61432646265685	3.85686627602377	3.84100758529321	4.12962530291361	4.01883524628045	4.41852620387668	4.43961311465584	4.21709536671977	4.11347700880617	4.68922664715542	4.7063382016804
10925	RNF32	0.633826006238105	1.13502394159065	0.91672098233136	0.594736215381667	0.991043543308346	0.752172579122484	0.494813127100427	0.662480155505715	-0.0154846768037526	0.787347712265217	0.380318355149359	0.610089996362762	1.04545914766829	0.677864225901133
10926	RNF34	5.31751468379778	5.47194207417968	5.47774081067686	5.61579909734813	5.66001971456377	5.56397895296616	5.61786909123729	5.51688477924422	5.93308142287035	5.83082550595331	5.91579722963747	5.86719320175393	4.92506380861445	5.10559134607821
10927	RNF38	5.60486195747286	5.5030178356152	5.91163718526507	5.94096651413622	6.01670949314893	6.09913909167621	6.15778640187649	6.13656088566448	6.79946392189927	6.86186543825494	6.53292438549863	6.56053324679386	6.62483995827731	6.54098058294931
10928	RNF39	0.577387693301575	0.569092021879599	0.487907830319266	-1.37077570768238	-0.834505118355101	-1.53060235417171	-0.0756688855666217	0.320072397762391	0.379532454696053	0.690886207789598	-0.333618765012336	-0.793382072800577	0.720923236901955	0.699049947184127
10929	RNF4	6.65686180605973	6.68157927589161	6.76106457960682	6.96116266296142	6.94763844968897	6.90580038197316	7.10540178244848	7.10470934160391	7.25131740621551	7.07402912110873	7.06557040973969	7.01954763270783	6.1579838682573	6.24402699352095
10930	RNF40	5.00836424805599	4.93112537859835	4.90756647729744	6.22673761452105	6.28259648027682	6.39247056653615	6.43975173854792	6.62571578560252	6.79071061236699	6.80139419471559	6.8093772420112	6.79372328822799	6.74625241392264	6.75514726285075
10931	RNF41	6.06051703778675	6.18076846926423	6.16663329183308	5.8054595524054	5.8319916998173	5.66364050505891	5.28810749457474	5.52958575722038	6.35664135989686	6.55054975130992	5.71434611006151	5.86712151344389	5.36806636611585	5.3279219513045
10932	RNF43	-0.155134402340045	-0.173001030724891	-0.00447187214957164	5.5725629577601	5.81572414365329	5.73039615009992	2.02679445375651	1.46827779206684	0.464768506011166	0.71065202429561	1.11658615806842	0.94278864324812	0.744040707690631	0.399995943401761
10933	RNF44	6.30139186361236	6.358635644844	6.41249015804263	7.21329957944065	7.25274676836884	7.21558066249532	7.11907846759149	7.23035065926003	7.00430935634834	7.13315824130076	6.55731050336851	6.74575367935128	5.92474264273632	5.8829326230306
10934	RNF5	7.08931487007717	7.17546633958053	6.9274214270998	6.08280695980487	5.91313072927629	5.92609581635605	5.28328257643209	5.24654973498351	5.5315696359479	5.23086240226844	5.13351745991936	5.15575496735309	5.18632221265691	5.32947055006759
10935	RNF6	4.72285424904422	4.60606916343316	4.70808765555821	5.60529302992312	5.4306212602128	5.43886869644137	5.8382057341516	5.84334848068372	5.93005805029635	5.96403897369224	5.94517671125905	5.93125876206956	5.60270807472461	5.56899450109868
10936	RNF7	6.62449865370033	6.5103143038674	6.37087029757479	6.01123830427969	5.95979384185306	5.98850199788538	6.40616530318973	6.36035827448671	5.51510584627907	5.23941081884534	5.5851019666364	5.52675023939952	6.45414505851167	6.39137655205085
10937	RNF8	5.60929779386992	5.61444014110999	5.68339980068756	5.14192691510598	5.04514202374196	4.85984145683511	4.46343961646649	4.4388319021692	3.89433017846598	3.99330588274745	4.72051377013969	4.48233200015032	4.4257122719468	4.46412793144286
10938	RNFT1	3.476255799448	3.1990092587037	3.21156884625442	3.95861766300754	3.68074108496818	3.77511047343324	4.31569333124696	4.335210392436	5.04530726074945	5.26584634656099	4.55672604519684	4.49632350436329	4.78343192234907	4.60242353578637
10939	RNFT2	3.1353054865812	2.7758414087376	2.84716294122519	2.52029255235741	2.82923329441639	2.90874888575122	1.91119490029849	2.40652605405003	2.10623263050207	2.28375945394374	2.37788136622042	2.25751784791218	2.43436365101961	1.98865464363189
10940	RNGTT	5.55550625478815	5.38537235639889	5.70428383332376	5.99878983492907	5.86625075768261	5.91038949000857	5.76070069100117	5.72577100840593	4.88795400508544	5.34674167393045	5.63236332336432	5.70716580454375	4.78173851636743	4.87602440666059
10941	RNH1	4.81914322705	4.78006018194899	4.58319186995122	5.35526828197665	5.41926308248356	5.22330907704609	5.20064623836612	5.25042563407411	5.39319241748912	5.41860822860222	5.49157529330749	5.68160312132441	5.62281858625121	5.58313188811187
10942	RNLS	3.91827137800609	3.80780402760378	4.00423620358949	3.4976299825499	3.29903707424318	3.23254275971596	2.0609497601892	2.46473068646683	1.33672258551872	1.02711523417414	1.82988034522895	1.71378713440438	1.98639412053332	1.96160870167157
10943	RNMT	6.58038511970866	6.50513521325466	6.76185986624786	6.40400971599869	6.32197530480371	6.27995478617304	6.28149135652325	6.3149893150741	5.97151793211119	6.13680175202513	5.70698475769689	5.58659562243936	5.76477245356376	5.65037990960845
10944	RNPC3	4.62746725579969	4.62009963667034	4.7027175679348	3.94974158588341	3.61172831153387	3.52870616257848	3.59142440287427	3.73793595150251	3.98879821566484	4.55030973125764	4.1985855609443	3.96663675812345	4.96000674014936	4.7659249682263
10945	RNPEP	4.98844456870028	4.79191693669719	4.89347229288488	5.73214805661685	5.8536174901361	5.74397563329922	6.23139050281701	6.25564783903779	6.45986792315152	6.25644293959802	6.25038166319625	6.27859043019385	5.55831034030928	5.60376108490805
10946	RNPEPL1	2.93624700890806	2.87757996851507	2.39356251802596	3.50477610235633	3.49834759130871	3.49024229701063	3.91716694132922	4.04059226192508	6.38350540071859	5.83019780988649	5.60202216330788	5.54130664444092	5.46951788145933	5.44198567210464
10947	RNPS1	7.68639306860257	7.65626019721995	7.48885238994203	7.83242343789615	7.89917853920928	7.79608811417037	7.80022932519954	7.84751830432953	7.76843642563147	7.62643862963835	7.84328440388283	7.92309514929016	6.98135320727512	6.95391711009379
10948	ROBO1	6.39914564539071	6.29374498873703	6.8515335807622	7.68586292284964	7.89748746969282	7.93151927765199	7.16130972477893	7.19652719410995	8.86475351614093	8.8929961213247	8.13075588552442	8.0925098941496	8.58771841826673	8.74385542458621
10949	ROBO2	1.8283503037035	1.76034618274964	1.62918092702772	3.06997285696682	3.41359307752994	3.48154019597784	4.42128040273566	4.42708815337722	3.32992234150233	3.30611380896952	0.471006914474507	-0.252749348143541	1.96673757287996	2.02394632089502
10950	ROBO3	2.13311884989902	2.00332965309747	2.01072604047628	2.11882847569228	2.06170599424145	2.15173658493676	1.74012032023903	2.25029702957682	3.48329358340791	3.32764387783965	3.20377029948503	3.56081176361524	2.30269572869395	2.51709565829578
10951	ROBO4	-3.47178777855056	-2.77255438105256	-3.50928539734959	-3.91560687760389	-0.841232910422959	-2.63235076706042	1.67273584717268	1.76746136878577	8.85273371800372	8.98324853760466	7.66995732255804	7.67025885812779	3.76910368893755	3.46010763375787
10952	ROCK1	7.26230995735276	7.20653913581125	7.42816149809142	7.18519337441895	7.1526345102968	7.31300295808132	7.2501592250401	7.26071298585126	7.94444532402457	8.08115572799715	7.76108109864108	7.68063467686274	7.30445092467361	7.36682109409321
10953	ROCK1P1	-0.215839074668418	-0.279752449098989	0.0475668813925632	0.310755056982739	0.475078005306422	-0.0492322857699676	-2.62046154331286	-2.81950458516775	-3.17095464743464	-2.50100551705647	-3.65803228460331	-3.08222721743122	-1.99336599642464	-1.92676896448556
10954	ROCK2	6.08143267324595	5.89296251964322	6.37607084152665	7.27420133964303	7.31463504286814	7.33732416272509	7.61908776121223	7.49271448236415	6.83245680288205	7.36004646977971	7.96324791570147	7.99421209380295	7.37424970255517	7.43219477590062
10955	ROGDI	4.26545254655055	4.13803132886922	3.9419430753014	3.39895817777222	3.61948547391952	3.18488823007925	3.41998331384597	3.2556280611825	4.10294180670395	4.09407914964246	3.14419048310515	3.26619303680988	3.89532638134686	4.12292261980393
10956	ROMO1	4.75310260010968	5.16288975779048	4.40500925767672	4.18842047711078	4.04387159563405	4.14923351064711	3.9397153061088	4.0423704170717	4.02328305507403	3.71309659699715	3.57430280807775	3.76865820454198	3.04141999427604	2.99318153403175
10957	ROPN1L	-1.87747284757608	-2.15274705391677	-1.87187096875289	-3.27081212507251	-3.14082863391552	-3.29234207078257	0.687216112131039	0.855704765495913	3.16049963087299	2.87316917963283	3.08701382357998	3.17058651906555	0.891558041621669	0.959249632455512
10958	ROR1	6.82845235582734	6.66008323680409	7.11494633032925	4.58022944869473	4.50104144727738	4.62909281307377	5.85934489122948	5.93556579988305	3.88755202456683	4.04295260236969	2.96512528732126	3.04694891947847	2.93473748272892	2.83035443722721
10959	ROR2	2.07228820471284	2.36338071087459	1.76916065256749	5.18181811693684	5.22898510689049	4.99889069529289	2.38144066187083	3.08523789292487	-1.53161807986542	-2.66493617233046	-0.811428636058604	-0.89825789776471	3.19259011488893	3.4643293542136
10960	RORA	3.36641461296233	3.35894544440136	3.85544131657563	5.34728846376591	5.61643862096362	5.5805436735012	3.83548829157868	3.77253743857156	3.40948567530174	3.78323875721783	3.47285228553101	3.48246011860835	3.73614348791666	4.29363057889949
10961	RORB	3.93512957354294	3.67064614184661	4.27565655680989	-0.681668187884827	-0.628427928869799	-0.205638136841897	0.305098037188096	0.259021214658776	-1.7339161233834	-1.98113551887582	-1.72133776863693	-2.24840548355519	-1.24408466450419	-1.08161470094359
10962	RP1	-3.10596054923578	-3.82651839989581	-2.50647161028607	-1.72300248364312	-1.82179072045656	-1.15004216064461	0.589906011121524	0.467051368158696	5.50366494313279	5.30824354240685	2.88483160116794	3.10259230236527	-0.165145000513712	-0.0834423938563262
10963	RP1-122P22.2	-4.25204934548481	-4.75939605797284	-2.27490719052962	-2.83897726324151	-2.21390724467018	-3.12431728369746	0.292842144154312	0.259558145846687	1.35687164947878	1.79274127646177	1.10665066779844	0.814183826026641	0.88037529219833	1.44239025372673
10964	RP1-130H16.18	-1.29808714006981	-0.677947790111812	-1.55801895802988	-0.867179678861579	-0.618896034665861	-2.26163516123809	-0.438811668947933	-0.735993533648026	0.695144016868551	-0.179415068499955	1.09698599966291	0.840875417463429	0.907896150634512	1.11618424457188
10965	RP1-152L7.5	0.263295690325587	-4.75939605797284	0.819025429415462	1.21810338504078	2.09771087375218	1.14734232750645	1.06130888293727	1.71621241683794	0.300218433620007	2.0965877334625	1.97342889003401	2.40186758988716	0.665639615264132	2.58141768726555
10966	RP1-199J3.6	0.0630501055465794	-0.146282183988763	-0.0122800795877299	-0.0235760972723106	0.247559473993764	-0.0306171079880907	-0.0840866626874795	0.21651775259745	0.427916055613682	0.791929105650422	0.513419268431331	0.438885069418819	1.4284365974384	1.48744905574584
10967	RP1-199J3.7	0.390537904290852	0.357453416514252	-0.154603649917799	-0.631101481712184	-0.381122327026938	-0.459663811563339	-0.899223863049308	-1.48974604545588	-1.48890375487556	-0.65045426012758	-1.23250948703409	-0.484214090029866	-0.124451603633421	0.769065334912643
10968	RP1-27O5.3	1.35868244449465	1.00945109359735	1.51917015231482	1.05180007441315	0.487682654582764	0.995615140843883	-0.269705714715969	-0.354064324868018	-1.86225759618126	-0.520147574109111	-0.923186308612112	-0.639274899012815	-0.0106728950701137	0.242349407272816
10969	RP1-290F12.3	-3.42999101674408	-3.27260774063767	-2.30508779094107	-3.21035321786725	-3.34870712278064	-2.93692074907551	-2.50236140201867	-1.79147274595619	-2.78983864120715	-2.19461840400216	-1.63822257201152	-2.23754850933785	0.0942437606179782	0.0294264968294775
10970	RP1-302G2.5	1.40974467527748	1.2805408235288	1.20172779160086	-3.06063642882309	-3.73678312733927	-2.78534692544144	-3.53823717117401	-3.67415653205331	-3.62955431733483	-4.11040456061105	-3.32406313711732	-3.19458179527925	-0.951420779839604	-0.216140808083739
10971	RP1-34B20.21	-2.64117598861258	-1.3978319458585	-1.14133973482021	0.565867781262611	0.801591485553861	1.04749560146964	-3.0974913257391	-1.78107891178524	-4.26037807421095	-4.15126640825177	-1.94145383512982	-2.41151962559142	-4.21486792552214	-2.27981431329768
10972	RP11-101E13.5	4.43004412796942	4.3734241455296	4.26606496611409	4.50752241739307	4.33550654444322	4.61508804697414	4.70871810429663	4.56416826546928	4.8815489865307	4.46402426549221	4.73610109805897	4.59756764551282	3.94883891295975	3.95520667924192
10973	RP11-1023L17.1	3.5482713351961	3.50804383264094	3.91486002961369	3.62561617140379	3.24089532849935	3.78390660102563	3.4076652558919	3.22189513586926	2.54268199704853	3.01365347479205	3.13576295043838	2.97603960992556	3.72634528326612	3.72086549735456
10974	RP11-1035H13.3	-0.398187419638451	1.18641219288349	0.247826102440904	2.04197791017201	2.32390859043337	2.09827073024815	0.883186389042285	1.96324571951891	1.98876533503437	1.87909473622253	1.37542122535866	1.71863987164635	0.112044675167999	-0.0786034514370079
10975	RP11-104G3.2	0.594340579565741	0.719205873577614	0.117493172780265	-0.646105068915393	-1.15610113401918	-0.554622098371272	-2.16507224685667	-2.04219054573909	-0.207731063198106	-0.585459907125342	-0.96598139584691	-0.982642369468371	-0.00114451226800019	-0.248496133664498
10976	RP11-104N10.2	-0.00908678405561522	0.108568878170233	-0.271363821046028	0.527122259434921	0.205859728942575	0.673278580972776	1.66113938576207	1.45421044481915	1.45320444674447	2.19190941163897	1.45825255311	1.6646698985973	2.50362961682011	2.53143701597385
10977	RP11-106M3.2	-2.9080472936659	-3.55166531969117	-3.99201625618157	-2.18733211749696	-4.75939605797284	-1.58776087810668	-1.69698010693255	-1.81546681204005	-0.256987218506119	-0.052712302552814	-1.53852104687996	-0.76690451222603	0.404968904995021	0.17610104028612
10978	RP11-1070B7.1	1.46815221919286	1.12131839761037	1.32838133822404	0.87641877458192	1.21339818984021	0.973989757968088	1.25326871267873	1.67494365104096	2.41436416723642	2.79927720564359	1.94824359384579	1.7588209411537	2.38711816091962	2.61022151993729
10979	RP11-1070B7.2	0.242199973239746	0.511047933042657	0.0486564439611548	1.07034400477905	1.1529896258434	1.02102519221728	1.14924047051896	0.795971567281214	1.4270777501303	1.08876322682371	1.19729138299899	1.39958112282852	1.22648189071254	1.40335211947099
10980	RP11-1070B7.3	0.426001840616552	0.215880817675586	0.545246640946846	0.528998315399132	1.05320099706399	0.873212256048792	0.370929746035182	0.245147138519723	1.34832031087866	1.96303370867783	1.38760910801232	1.4162343770769	1.66013122964279	1.72754295621585
10981	RP11-108K14.8	-0.673155865958269	0.898207986269558	0.4603396161874	-2.32320863118842	-0.940087290239127	-2.14002359061704	-0.386134613264963	-1.76114642563304	0.000608895604434999	-0.529652291594699	-0.687936193226894	-1.84363217339293	-0.436422487462909	-2.83697331894547
10982	RP11-108M9.5	0.967888322032319	1.13201020361638	0.892732328480183	-0.0307080566424304	-0.227501865910752	-0.437660326647224	-1.26612294979312	-1.55920843325156	-0.339112868047583	-0.84078537811281	-0.787989512987736	-0.734354836275238	-0.42370321118435	-0.4741455674609
10983	RP11-10O17.1	3.83586320928022	4.20445868358853	3.81314509696506	3.55507746566676	3.54266015234385	3.58085798339925	1.92352764554146	1.99605598366584	1.87489418877993	1.97922120973346	1.70193312925196	1.77676610480933	2.56279148285108	2.56526939854449
10984	RP11-111H13.1	-0.458369271480109	0.884465247732379	-0.692387757106562	-0.701009334975091	-0.71439909489968	-0.53296107223848	-0.546670909050063	0.0931384574298367	0.269567359666446	0.00338178999241013	-0.397554126729242	0.168945635533104	-0.349490492936105	0.524754587400562
10985	RP11-111K18.1	3.69692954615122	3.96738724343105	3.66214134565588	2.97894269640862	2.91801414769853	3.27746592220723	3.2875732649122	3.07815285075359	3.01534401501789	2.72611821986062	3.04692442109753	2.75657207579575	2.97528124769252	3.21874016858144
10986	RP11-111M22.2	2.55354651272926	2.92610487530705	2.65662953386725	0.985645261678579	0.288656112268302	0.47149409607141	0.642776755325741	0.972585685368942	1.6731923508086	2.28293086215368	2.28073044455847	2.56362107022256	3.49884909287673	3.51914832274555
10987	RP11-113C12.4	-0.767101183759674	-0.335488355464687	-0.0624205512398638	0.162387773464494	0.203813630638721	-0.145555033652576	-0.693967715390101	-0.687148027246166	-4.75939605797284	-4.12223108751128	-3.58128807314313	-3.47578912226515	-0.0609662944501584	0.190575466525861
10988	RP11-113D6.10	1.09415871819564	0.961249185202789	0.931300166852643	1.33118951284495	1.51020195427526	1.76176151275843	1.64625244875734	1.76952170074391	2.60572171429011	2.54745234798275	2.68535578406344	2.57148457673299	2.54939014900803	2.58416853173739
10989	RP11-119D9.4	-0.946953739162574	-0.85745962128021	-1.18269877492779	0.0539934333214628	0.176436500685923	-0.109824873380467	-2.49990417769504	-1.92588770368189	-3.22306856932425	-3.61479076958962	-3.60722268804836	-3.13522036751349	-2.44988833941476	-1.7396971652845
10990	RP11-1212A22.1	2.4909320443315	2.91814161279233	2.79566642852237	3.32664823103125	2.23423190730654	2.62854011023962	3.91468708885772	4.07316888781559	3.58260291971906	4.37970887333738	3.89647126751743	3.7416643295333	5.26928462375334	5.20251561921868
10991	RP11-1212A22.4	2.07419202064324	2.02839908291525	1.94854537896379	2.49918184897037	2.70589463081939	2.64092690768268	3.22034774507074	3.02972010139139	3.59664156543246	3.42307480021286	3.30297920785143	3.15300411472073	3.48518943111465	3.58651084355474
10992	RP11-122L4.2	-3.43743403518968	-2.59503593868135	-2.30800298746995	1.3578063266754	1.61550583958808	1.62025525794855	-0.95442589163965	-0.874875852958249	-3.78460008368264	-4.75939605797285	-4.75939605797284	-2.68232433007103	-3.28762615833025	-2.60482224749182
10993	RP11-123K3.4	-2.68893161060051	-4.75939605797284	-1.37287316277637	-4.75939605797285	-4.75932046623663	-0.732413521414153	0.233765856340596	0.35406110429911	-1.22485057668836	-0.131748593358986	-0.229905054853146	-0.259197058161297	-0.0989503391383463	0.560545057129939
10994	RP11-124L9.1	-0.8983446339565	0.0382021536137194	-0.91786750771388	0.351914168151878	0.0768047822740773	-0.37835125856162	-0.222183257533935	-0.15928478733853	-0.684865164725119	-0.443906663409369	-0.701215364658786	-0.382198966792663	0.144545097160144	-0.343168427448389
10995	RP11-124L9.2	2.80355153961783	3.04293918182849	3.21013629512166	3.85312847325517	3.44231040837406	3.99675447540058	3.69559822946551	3.69333488318714	3.06590810721429	3.45133174413957	3.10953377762826	3.21920883748883	4.09351394127612	4.04149450506424
10996	RP11-1277A3.2	-0.370751047340417	0.0413310804341899	-0.706458554127791	-0.226405898527729	-0.212610485026555	-0.136961264480852	-0.185476595079779	-0.42010982144664	-0.31176415257352	-0.270215548107977	-0.273273316798438	-0.206524797793439	0.998151163153006	0.612625803844766
10997	RP11-12J10.3	0.098053649311579	-0.167728798397964	0.133300306676624	0.744802734527652	0.357608873307857	0.229854989449355	-0.0959333961851837	-0.110597498392512	-1.36597974204391	-0.475593843706068	-0.160418012530749	-0.990805759168841	0.159565672240702	0.222233551705338
10998	RP11-134F2.8	2.91736958408398	2.83887583374553	2.97980530678026	3.52439283748019	3.64054802426939	3.78431841915101	4.57419251309187	4.5262762935681	3.16123719263315	2.90857954366491	3.40847702851113	3.47895106092969	2.33100249876282	2.42972380396521
10999	RP11-1415C14.3	1.50814104110081	1.25366334199952	1.23512379259063	2.10513053036745	2.01745976679897	1.91724930579967	1.81414920934832	1.49860811206022	0.534687406059665	0.771569621552213	1.03970475315371	0.864434317982768	1.48889589696609	1.51073122744456
11000	RP11-147I3.1	-1.72394942970192	-1.50066129506397	-1.93692590743379	-0.765299321173375	-1.01123185805466	-0.456040798870811	-0.373009976699477	0.245916216722288	0.147617793869008	-0.252026634771228	-0.558605200177465	-0.821107187200628	0.234598039585657	-0.254936915592495
11001	RP11-152F13.13	-0.105938748343002	0.394760720416849	0.0721158177269224	0.199965575029945	0.228555680508559	-0.1088456689529	0.220363301735257	0.20993368082463	-0.41162352577903	0.282289004193123	0.243768614786609	0.233795308778339	1.56658511021476	1.46378395441445
11002	RP11-156P1.2	-0.0603140379146943	-0.709247822997016	0.649296400740269	2.3257254069864	1.62832632620687	2.32545952618364	2.17324504459136	2.38274453134358	2.11832261249591	3.18477432129919	1.29273173297745	1.27998631677663	-0.429989549343372	0.357395244145377
11003	RP11-159D12.5	3.97189686931715	4.00699828480351	3.8502727039672	3.2771408773401	3.32417275238078	3.40393361157141	4.19645512648076	4.18072790879289	3.13384745773964	3.08479147124108	3.84501287092311	3.74453571081138	4.78510732202857	5.06452694133822
11004	RP11-15H20.8	3.45008279917438	3.39262600296057	3.89150669356963	3.49807777292312	3.62181860295039	3.64962344912544	2.56347451845127	2.61160053701181	1.69713670120592	2.44795004126965	2.22961281718049	1.93764495879501	2.18022003566978	2.23739516863803
11005	RP11-15K19.2	0.327695595072865	1.06878792565769	0.0567461594843402	-0.334476247117403	0.660418392914485	-0.260957365376128	-0.339938803182849	-0.809026086069629	-0.793070550978738	-1.65453503643569	-0.969912197302262	-0.744026831015906	0.566077858416036	0.21985010398837
11006	RP11-162P23.2	1.99619451688772	1.55347911733311	1.63759812894609	2.03704467040422	2.03545936671552	1.69635521355314	5.11684704097794	5.29355651769881	1.83041355064577	2.81795706168648	3.30946448649605	3.55681028199538	2.96734710313024	2.74155890190946
11007	RP11-163E9.2	-1.30970595049945	-1.48895136988025	-2.26663934002283	-1.0870579760715	-0.887430164786124	-0.186138951279961	-1.40305971767573	-0.85558714563513	0.319290810196075	0.156137367016775	-0.384095689236544	-1.0097123274897	-0.213567492880544	0.0818359771858582
11008	RP11-164J13.1	-4.75939605797285	-4.75939605797284	-2.25113141800274	-1.55439731446686	-2.62376883509454	-1.85439375477028	0.971799196259871	0.942154871390806	0.575185821034016	0.897758584232125	1.23643842104727	1.4085444866538	1.41167056512094	1.35346913852876
11009	RP11-168A11.4	0.697186448832402	0.547064713753343	-0.32590689219448	-1.34124789109737	-2.17688004299754	-1.5396980332824	-4.75939605797285	-2.28559736554202	-2.63853661538189	-4.0600960169357	-3.98585537468481	-3.384178934269	-2.89949427978618	-2.92885066512051
11010	RP11-174O3.3	0.939853257747778	0.947431131358327	0.67470308347335	1.45895292954876	1.29278854517445	1.43948889130751	0.492354766748766	0.565496050306537	-2.00369467936637	-2.47333837194341	-1.28028647119185	-1.65005281405436	-0.711827340685314	-1.02488929769872
11011	RP11-176H8.1	-0.704095669671816	-0.016265151119131	0.390716402934617	-0.163395239107571	0.5961156252995	-0.581546686753682	-0.278321857607455	0.547836310455916	0.142688093506116	0.385158283776222	-0.339574981183405	0.081826306234725	1.04773995537357	1.01872878123775
11012	RP11-177B4.1	0.897789292959644	0.84730559994135	0.832839364811612	0.890007370815341	0.759784369879243	0.793070036704791	0.360250848444026	0.288631408087783	-0.546926225348957	-0.523318170253612	0.117919300528008	-0.268911786214627	0.207952630555228	0.382339222293616
11013	RP11-17M15.2	-2.42271607200411	-3.61277782828886	-1.92817752920223	-1.63023196633546	-1.10358354836516	-2.50850850625463	-1.32598438597831	-1.61404861711017	-1.72358048036523	-0.970263728675968	-1.05697439979895	-0.747108996364979	0.443628187040358	0.328444276518678
11014	RP11-188C12.2	-1.12044224552496	-1.38915264165593	-1.7876253766318	-2.73594271577045	-2.25200180134852	-2.31066543428914	-1.58100722772543	-1.88378012054174	-1.22832956238933	-0.911774685175526	-0.846802179043701	-0.481431989082267	0.0567696278362604	0.347451983084171
11015	RP11-192H23.4	1.08108125878284	0.771887236331897	0.678755983021919	1.74972757245943	1.72631248131194	1.79810443684986	1.9572336863628	1.64905302685784	2.01167352991148	1.99840130232556	2.01809825114396	2.07900864726183	1.51535889318265	1.49145128100725
11016	RP11-195F19.5	2.35012124141806	2.74995383929498	1.97713954898583	1.41247323319009	1.28551058099909	1.41161471363455	1.26706314825924	0.467789866729445	-0.115116858800087	-0.135389218657105	-0.628198107161468	-0.747739476368804	-2.56044063403892	-2.25313594133591
11017	RP11-196G11.1	0.624933719057782	-0.668326555644634	0.577303284616804	-0.548631804494737	-0.588476832072047	-0.986934731038092	-2.55531165252991	-0.970591614513529	-1.29381474601024	-1.2596769368844	-0.176580068781393	-1.30807260123641	-2.62219171657066	-1.869997414595
11018	RP11-196G18.22	2.40214747587901	2.58078255321833	2.36158514518177	2.76091493889553	2.71141376464574	2.69697953571242	1.82531108794091	2.30596728160994	0.598406096582124	0.99716560450856	1.27085352448031	1.38274269254771	2.6013646143126	2.59825110632213
11019	RP11-196G18.24	2.91142468711184	3.05354102240172	2.94720797981079	2.26932834818578	2.2727295234935	2.44004128365788	2.24076635904573	2.24275963059801	0.648851238323784	0.644712505127482	1.09346068428336	1.03457752095862	2.18427646181006	2.1622985876059
11020	RP11-199F11.2	0.701024496597814	1.05207199344674	0.274101047514168	-0.230535568288211	-0.0320416076744823	-0.0864267568558069	0.164483668913693	-0.0221681522762753	0.0445700562075992	0.274789144096301	-0.32067885227158	-0.583153753132721	-0.50899564938219	-0.426078252100285
11021	RP11-203J24.9	-3.12901512380772	-3.15690615139662	-2.92976775598002	-4.75939605797285	-3.38246649246859	-4.75939605797285	-1.29975435203391	-2.15793845466858	-1.65819112928338	-1.31716914796153	-0.810379562289555	-1.66165261955599	1.53834644913543	1.77130569615993
11022	RP11-206L10.2	3.75778373462591	4.0963848955066	3.92090657640742	5.54924598379901	5.63428987101178	5.66469457302912	4.95714738820099	4.85080097717785	5.24995069184964	5.22260074784242	4.54949388675771	4.71485212263706	4.92690748501462	5.10614724298333
11023	RP11-211N8.3	0.431097774062502	0.650711577814324	0.0717998962032099	-2.50976092332854	-2.2617255019524	-1.10179772263059	-3.25309822999243	-2.92702734974324	-4.75939605797284	-2.92954099546802	-3.06709273522866	-3.27166792554744	-2.56099233407022	-2.68602494504536
11024	RP11-213G2.3	0.675313036247067	1.00303447562773	0.659508593023348	0.235356952838998	-0.155641191989301	-0.606910837573979	0.197062746347016	0.303676820519815	1.38547958624037	1.51291009043062	1.14586730917629	1.24405662703979	2.26763507927869	2.19842323837514
11025	RP11-226E21.4	-2.51464523943045	-2.30331924710159	-1.27155866523614	2.85094290215632	2.94552028979841	3.09831840146778	2.82012917097507	2.98259179550428	1.91264605516116	1.8230021817538	2.26807049366437	2.18787318205967	1.67589554638901	1.40510658906137
11026	RP11-228M15.1	-1.61397972347332	-1.36795507698669	-2.12713111285967	-2.5052777804133	-2.24262203659545	-1.60160669842359	-0.896759464135192	-0.750607789293065	-0.655011377262487	0.119375608169064	-0.570199657841262	-0.532906321469607	0.374255739664061	0.166221885838808
11027	RP11-22B23.1	0.789625033055431	1.12397497981026	0.747775629962312	1.22910867826205	1.17236732250598	1.07941184307636	1.58248146672363	1.67814704610932	1.70601812921504	1.77543144068365	1.80747296580899	2.02092519922521	1.11327346495601	0.818624379614369
11028	RP11-231C14.4	3.07823362307794	3.28991073778409	3.09821883117245	4.24630203027246	4.17440213519542	4.1556964455674	4.20691878140605	4.21712458582748	4.90460181575041	4.73842609450797	4.76451895164925	4.77925125380645	4.60970836112325	4.65057457889321
11029	RP11-231P20.2	0.698344590283584	0.674266055808468	0.618169787000151	-0.998292913583141	-1.27769654660545	-1.04636866189592	-1.54809401578256	-1.93456387228696	-2.08660705995492	-1.52471072347694	-1.62660042790187	-1.49469492928121	-0.147757521290156	-0.314796708638166
11030	RP11-23J9.7	0.300297165564279	0.317153806854497	0.713657923403844	-0.132882952655859	-0.713699296667022	-0.496458178402956	0.802425805341485	0.329528220330225	0.82768737929038	1.30281606383589	0.441941897559235	0.834854282351685	2.92108683656009	2.94584564855695
11031	RP11-240B13.2	2.68246887713813	2.80410498378626	2.78364911245643	-0.374304916541664	0.199839043639686	0.0153323197097905	-1.42690397041446	-1.71403784990274	-4.13281023572478	-4.75939605797285	-3.99566081522152	-4.11292224372445	-4.75939605797284	-4.75939605797284
11032	RP11-244H3.1	-0.426823697964519	-0.340150654998612	-0.436677028584908	-0.552074792118012	-0.338123943143479	-0.318853585431369	1.2857470460512	1.07357462828013	2.2984631017174	2.14847945212993	0.541665644078029	1.00198629996043	1.88001629544599	2.02932516789735
11033	RP11-244H3.4	1.99331146326833	2.15742586438537	2.45986996518594	1.62310104496366	2.30927073700254	1.76112976485207	2.0269213225538	1.89481940380071	2.70226792185986	3.39061683673517	2.79756550509356	2.92385180297971	3.281388698859	3.08110974327086
11034	RP11-252A24.2	0.691566881674783	0.533827812602258	1.29594320799683	1.45333510892151	0.998356551795151	1.43773027869039	1.62550990204787	1.98969224379874	1.88617685938335	2.54348001529907	1.58870016815007	2.08172450639963	2.59373456492936	2.66666935039537
11035	RP11-255H23.2	5.09144706061889	5.17090130173969	5.22634706689708	5.16945769583121	4.96664686233012	5.14594342519394	3.32966432752635	3.30346392032472	2.42769863354642	2.79633112185498	3.00763801589956	2.92106914396604	3.14713096571765	3.2274129188736
11036	RP11-258C19.7	2.52908631231999	2.84111170259624	2.69451586627389	3.23907566329883	3.13601437163081	3.25080265320546	2.51827040351237	2.56702110649644	3.15856247019047	2.90730191621769	3.50339659175451	3.75740526126139	4.4030497519812	4.31044578485466
11037	RP11-266K4.1	-1.61476543264223	-1.9311268624269	-1.96465580027752	-1.06482414639793	-1.22053365011186	-0.991421971011099	-0.95183445115647	-0.757632269884885	-0.80735045438572	-0.987114788911808	-1.24505776795464	-1.11300215813547	-0.0417905419885428	0.175071391589095
11038	RP11-274B21.1	-1.49513107448917	-1.18472014099073	-0.478508364717431	-0.450115411045322	0.193089316953442	-0.588271498012773	0.976548618574194	0.842779514460494	0.495320765369423	2.00096085401999	0.706952583433913	1.02662221558169	2.2017332456869	2.40067222524938
11039	RP11-274B21.2	-0.636356833911688	-0.257642694209002	0.257786498677034	0.872090235768775	0.727199936753957	0.904261600596159	1.54092881340957	1.51196543882699	2.17586398879655	2.28517186253864	1.4260219513207	1.70788602295968	2.41111812444669	2.50230392908552
11040	RP11-274B21.3	-1.2233235956842	-1.1158428155563	-1.71324382940998	-1.2829824887043	-0.978447027639568	-1.37470657514893	0.026293521537971	0.304527999884919	0.849484374875655	0.914993227510973	-0.162694923896857	0.356345809815744	0.619085452775074	0.521373769922783
11041	RP11-274B21.4	-2.40812202105577	-1.28481102291714	-2.83253746236693	-1.61829182450815	-1.62610833891459	-0.791353387989204	-0.659720698880504	-0.513983663198613	0.229963860526391	0.039559310165211	-0.745672058676742	-0.243804542232345	0.0618962157700528	0.155807483533384
11042	RP11-27I1.4	1.98951909000332	1.89776293816494	1.80503413313305	1.84000426748742	1.76154246839792	1.36722791433032	0.750294440385128	1.08451659155403	1.02607005447638	1.10058441610287	0.812728693942878	1.08771283429119	1.24107361846504	0.911973573207932
11043	RP11-282O18.3	-0.401554577241649	-0.219990401128619	-0.168278124915856	-0.134437140824904	0.461228618840731	0.528887935750141	0.693485329828901	0.318190085008554	0.858397061889594	0.812300941833063	0.513977754590775	0.679674907759847	1.18734661663524	1.05662366901586
11044	RP11-286N22.8	4.38374539258559	4.38290768292437	4.41415685388026	4.17571867072927	4.23963706910552	4.14490198807746	4.05241122852326	4.03589687201215	4.04785693814537	3.94886488450258	4.20819343792544	4.03756148405198	3.69295927007373	3.69298755310296
11045	RP11-288H12.3	-0.899870087858308	-0.606266965569929	-0.0397441807024169	0.00963917406142193	-0.022651048646822	-0.425310575152678	1.38506154349958	1.10679432391931	1.6303912821731	2.0610560074908	0.925846479428228	1.02193835657418	1.37170060007169	1.28500799701504
11046	RP11-291I6.2	-2.56258930182015	-4.07163237892397	-2.307176619652	-3.4577363637168	-3.34037575617881	-3.5840832675617	-1.73783921241122	-2.04669234488096	-0.192694638094737	0.612755292834464	-0.708575640717068	-0.928270281625854	0.568862484053477	0.507548522631316
11047	RP11-291L22.9	-0.991016027717953	-0.595018841843944	-0.495827098221066	1.42496098092625	1.36540303846874	1.49708665597057	0.452829167226365	0.379532005439386	1.14213909167358	1.35333810455784	0.839095863448871	0.638802281868058	0.977025168082701	1.1189593829256
11048	RP11-295K3.1	0.225858946128732	-0.877449944596994	0.215892077441431	0.326882626444993	0.344852636492743	1.10040284479398	1.60760377148907	1.76149081913037	1.13966367093844	0.892046006272406	0.635615754901346	1.08346715946545	2.4319727305036	2.7185514600248
11049	RP11-295P9.13	0.2909821300645	-0.0788003011340994	0.315566067935993	0.798573085760483	0.555059460128744	0.424228448353538	1.91024992168116	1.42306546761299	1.85802239269154	1.97455617839139	1.96444997227803	2.13981846865328	1.91236060512168	1.92895390681978
11050	RP11-2C24.9	3.42460157333283	3.52953448485203	3.52423942366024	4.94331819665805	5.25950800348193	5.19058548062199	4.93239496024176	5.23764345504068	5.39430467919117	4.6632370428637	5.19127258591114	5.12545354475175	4.54774654991744	5.1048294976485
11051	RP11-2H8.4	-3.42850157053147	-4.75939605797284	-3.3426117968028	-4.75939605797285	-4.75939605797284	-3.23197985932366	-4.13314898027262	-2.8523330136919	0.250840255938697	0.647794062914525	0.176403667672657	0.0101210820792456	-4.23645340012377	-3.54969117850725
11052	RP11-303E16.8	-0.524007174743009	-0.431639226161927	-0.416061407987656	0.757414529072391	0.710144777894831	0.81775718954185	-0.0727927527468766	-1.27526456459004	-0.0190947231852851	-0.355449830172608	-0.77324026991024	-1.28584337680701	-0.164243308343685	0.486852708631639
11053	RP11-307A17.2	-1.95461763180354	-1.75363105951686	-1.30592249619989	-1.52027442393058	-1.36173523914557	-0.771190508598374	-0.73627474819563	-1.33529407732628	-1.019429036075	-0.447516797999385	-1.33069724951482	-1.63801981166712	0.0656886224339041	0.111749467830498
11054	RP11-308D16.2	1.14515601434486	1.38613224556715	0.827554151599036	0.795895656481636	0.823288589772714	0.864113061546128	0.536586350986101	0.368094709545157	1.00378969940977	0.202585201256311	0.840039365509955	0.763094220787244	1.4323477763354	1.32252358412978
11055	RP11-309L24.4	-1.42211142388685	-1.81853902289065	-2.46988873996586	-0.895018726170969	-0.713810319252842	-1.07029310164825	1.83076337103288	1.97885602290121	0.134482230883368	0.47040229761073	0.541190655957111	0.309927031662022	2.56867416027864	2.49564581198405
11056	RP11-313J2.1	2.94402769026581	2.84633290998332	3.26532010610487	2.18652230391276	1.82401376558928	1.63173616448226	1.78976373970236	1.94389842675106	1.38289889347102	0.4504220915367	1.13409199097483	1.17388001778948	1.70907773842893	1.54811908388984
11057	RP11-313P13.4	0.162267142458906	-0.220394734247274	-0.76923861317239	-0.615671045727642	0.174708497359062	-0.101267045019355	-0.224058934271399	-0.638545319635456	-0.00751859144104021	0.296157992098085	0.115928370037318	-0.152149804747868	1.10825237260551	0.610338823264282
11058	RP11-315D16.2	3.33137283371492	3.33207712315165	3.25656880284848	2.07626790181496	2.18765659398501	1.43057048899157	2.40783323986602	2.6882580847244	2.25342266327546	2.81938831612578	3.08142606257975	3.17734222831658	3.33408712946741	3.32582164410443
11059	RP11-321N4.5	0.345117506745982	0.388567602803176	0.35464198804312	0.416647577105626	0.152710875518559	0.274668969932473	-0.338701154419713	-0.333898417526577	-0.969715986580775	-0.399739925441918	-0.715273361116308	-0.2031393475237	-0.32025674971352	-1.04266185340504
11060	RP11-322E11.6	-0.312520379564735	-0.792368374940816	-0.577381550853528	-2.28447527592279	-1.75942863815535	-1.47750739561472	-2.26249860323871	-2.97922898073166	1.73739711990147	1.6692423802357	0.572673852261095	0.543555731991842	-2.08798858349664	-2.05718637861474
11061	RP11-337C18.8	-0.390355123327678	-0.359082047745819	-0.0619925957452974	-0.04050952514914	-0.241267958576652	-0.0306078553061188	-0.498333331304086	-1.07414221008644	0.157193293612025	0.0985352658684971	0.320768858337955	0.393698692511486	1.60426940140096	1.10104575929369
11062	RP11-33B1.1	2.89216790320412	2.86396144090229	3.14004883408559	2.67157761395089	2.65425051880898	2.66889790929789	2.61633197165225	2.67652491521059	2.54420082813259	2.63697291722091	2.61815370871945	2.85187187832222	3.32684427411381	3.28104975584744
11063	RP11-343C2.11	2.89877434090669	3.44318835134579	2.98643619987181	4.21752189640409	4.22549723367538	4.28114832193907	4.08303370341734	4.21656474915844	4.36945082580261	4.55236607408129	4.49290599816078	4.45079487621553	3.81117458676456	3.92031401796666
11064	RP11-343C2.9	-0.0163444129993814	-0.590877544908879	-1.21677936349131	-2.09542263997352	-0.968665488341699	-4.75939605797285	-0.282602751892332	0.172165572553651	0.562737414176095	-0.53252396476184	0.305340770799091	0.262000250595996	0.671271120018233	0.961456582991393
11065	RP11-345J4.5	6.6951492840012	6.87143128750602	6.4892311577523	5.27093982409181	5.22036993734845	5.32415752085087	4.59923656803063	4.63655580014777	4.55251169561276	4.25319907274013	4.391078393499	4.39667431480081	3.90423526957643	3.91024819867478
11066	RP11-345P4.6	-2.1173859830212	-1.43079157832612	-2.39481957996208	-2.11545541901494	-2.27466354314107	-0.737453762781909	0.49974243093672	0.448161664872389	-0.0717301373864639	0.802338876390194	0.334079210999738	0.595248927689743	1.72618373680055	1.68015048269935
11067	RP11-347C12.1	-0.935408473090556	-0.419658799645182	-0.0264473052900482	-1.09029109700566	-1.55004819349579	-1.30871076851687	0.0377562634042245	0.0773840376460846	0.436383887495771	0.764668707105949	0.285361703443939	-0.195239351193076	0.304324478435997	0.86885319833194
11068	RP11-347C12.3	-1.35971989401676	-0.559794759986379	-1.78221925642355	-0.572212737533788	-0.68724648375393	-0.890206656909559	-0.157133717894789	-0.473134980580839	0.451827628604555	0.397139125982027	0.110319006701137	-0.023396972099783	0.0717979456914083	0.0748223248288691
11069	RP11-34P13.15	1.38790992404727	1.23581983058548	0.828661819141453	3.46473463731205	3.55150276643878	3.67564536301568	1.69178493769969	1.81373555740037	2.64035382996411	2.14878066441872	0.961074276546962	1.10088406122361	0.279017111326968	0.779579406062525
11070	RP11-34P13.16	-2.25646856233817	-1.28936735034196	-2.12213496890274	0.282040307072413	0.261671002289911	-0.0415119897444786	-1.55750648776456	-1.12507987162448	-0.974590960380033	-0.999395183381694	-1.88703289795874	-2.62632046101621	-2.73156507067871	-2.46093710781529
11071	RP11-350D17.3	-0.222279567123995	0.230766007055814	0.206523201810295	0.527609480932474	0.163507836887476	0.656576930634979	0.994663274097778	0.929074481593871	0.90034424645112	0.356352965630168	0.877934308034836	0.852836974074841	1.75160225553619	1.77959268719127
11072	RP11-364B14.3	0.36256206247973	0.885226668277647	0.226603592630931	-2.21691865436991	-3.07400263010101	-2.16639319007953	-3.36532910477329	-3.51327961864375	-4.19165290025664	-4.07213806789209	-3.50675366178105	-4.14971058306426	-4.75939605797284	-3.85501054947853
11073	RP11-366M4.11	5.09375169007375	5.05315839152342	5.13804987999691	4.56962312952616	4.41367290893113	4.57031204936994	3.72564457960657	3.72588657159853	3.11256462044329	3.1233067948918	2.99499579001971	2.95606188209687	2.55266802527058	2.46270005106436
11074	RP11-369K16.1	-1.93817053194085	-3.26404443162861	-2.83999504147775	0.852792444254551	0.594460369233182	1.2215500876455	-1.65188069297187	-1.11869212429564	-2.24556430673514	-1.41648039859053	-2.40084468435924	-1.78919102918425	-2.11337883162954	-2.89920961278785
11075	RP11-371A22.1	0.0225916849780476	-0.676320400599966	-0.970080478097778	-0.917873054535114	-0.865025476165575	-0.822972685981348	0.101329241411692	0.201039670720308	-0.0124453354846795	-0.243659249799726	-0.395489733281919	-0.824130225898063	-0.118492714875704	-0.3325620169812
11076	RP11-381E24.1	0.319751351079447	0.40614437590439	0.876281583972147	0.396841606588871	0.289194732827767	0.782719206391938	0.741353467645696	0.375153272767087	-0.243585559322574	0.550910139853442	0.942010022055124	0.929658157963437	-0.392736410654632	-1.56183854404487
11077	RP11-381O7.3	-1.97220477562483	-2.32969833499752	-3.31770148359735	-2.45976109902619	-3.19527980245508	-3.00226335555907	-1.68959682409014	-1.04650395197673	-0.562357545472835	-1.41833724688067	1.16893552510789	0.0189565578038466	0.396105736760673	-0.103568593253066
11078	RP11-382A20.3	7.97386827604017	7.97607665057165	8.00921955518982	7.73565091282354	7.60453948968435	7.75497360258679	7.56302620191869	7.54056631682963	7.51260747946283	7.60214342023973	7.73786712483721	7.62711044773086	6.81891124560565	7.079765568716
11079	RP11-384K6.6	1.27161866753403	1.14723473551742	1.34578777875594	2.18071718131385	2.53037321346593	2.55052845062173	2.86717950846457	2.58971944967043	3.16228357452427	3.20605930734457	2.61421460335225	2.79988259491321	3.44023827267933	3.61015272502191
11080	RP11-403I13.8	2.72611601776763	2.82009619398347	2.45817479774755	3.41601311436378	3.27270241198021	3.40803409014365	1.75388110690974	1.91463370736969	1.52249461857118	1.53197224621196	0.639266117703134	0.860104481144679	2.89331450960347	2.83251766198172
11081	RP11-408P14.1	2.96380249715184	3.1820663679728	2.67677012761299	2.13059146624997	2.04628026502819	2.2640319678323	1.76851459109619	2.10120270238461	1.96505047996677	1.27146670050954	1.74248652107301	1.74810317575535	1.67783348938458	1.79531008210475
11082	RP11-40A7.2	-2.57722145008598	-2.54588314319344	-1.81826906893683	0.28158818186314	0.241953223473643	0.312490383184679	-3.69738474341442	-3.51066960655965	-2.99307250376971	-2.74241580023366	-3.51036349986257	-3.12586936418	-3.55064866516513	-4.23522736096196
11083	RP11-411B6.6	-3.53338719624315	-1.47231918073503	-0.563187113926426	-1.81447885712507	-4.75939605797284	-3.29347808601227	-0.848544950247117	-3.54806868806877	-2.60510529138987	-0.0804954357502805	-0.591608932334575	-2.51620765913168	1.59017262260057	1.12224379758763
11084	RP11-415I12.2	-3.75097029187866	-3.26318824650143	-4.12177272388511	0.847325006870571	0.924863810202412	1.30194923688933	5.14902496481007	5.0485782127929	2.41558444825563	2.68292594352206	2.6905989323721	2.61793522060186	2.19880119507316	2.13625686684864
11085	RP11-419C5.2	1.93091057692165	1.94519647618488	1.4566698707343	1.02036220801892	1.05873214184092	0.962501997114847	2.18147941823053	2.09329417709649	2.23135751105148	2.05246369888315	1.74723122976992	1.78819739321085	2.97113647365593	2.77400413229525
11086	RP11-420K14.2	0.148696830510143	-4.00622404231964	-0.0905013468961466	0.00617827071348109	-3.91954505169723	0.663901094485248	-4.23538553901647	-1.39108104245633	-4.63427578412769	-2.14293502158559	-4.61859582605233	-4.55880362789918	-2.3727457148504	-3.23816349978557
11087	RP11-420K14.3	-0.978929146814692	0.333631035711027	-0.646461054228726	-0.11373241784995	0.69857889292823	-0.364533334244823	-0.376114231886544	-1.93844484673141	-1.91237152301632	-2.48071593704098	-1.1750364629971	-0.979271197247789	-3.80282180053293	-3.12445269745893
11088	RP11-420K14.6	-0.359666411205739	-0.326218665017502	-0.0378638635644985	0.512993400747429	0.115850309316166	0.27482242216902	-0.663961852508201	-1.2739387206023	-1.9971002286324	-1.82853924156891	-1.43296146689663	-1.24912907851251	-2.86739619726954	-2.26368973625563
11089	RP11-423H2.1	4.98434296730051	4.97291266733594	5.00792211438287	4.71366968517826	4.87195127248428	4.98281988254762	3.90091601526383	4.12283078458851	3.83119939534569	3.28176954205445	4.03019896979038	3.90180290658059	3.42903716083903	3.58566711190045
11090	RP11-426L16.10	-1.64991720045621	-1.33782537000927	-2.24334848997413	-2.31694485623074	-0.975192108302536	-0.700020176602398	-0.144709858566286	-0.0842699593069912	1.03796261221575	0.761699275675009	0.0336637425390437	0.783222206357256	-1.50714138764575	-0.211557701037545
11091	RP11-432B6.3	0.387056315809243	0.03051280162453	0.907193084935915	0.996368984678602	-0.70177997206493	1.03893243729215	-0.678385854601212	-0.558529594393514	-0.907185660701279	0.197294948384788	0.227444575058766	0.105778947558472	-0.490430959217565	-0.562402158163896
11092	RP11-434B12.1	-0.754945184300435	-0.995213897367882	-0.218574183106034	-1.31055023153059	-0.893268378704015	-1.15863359031207	1.93650853788996	1.5527103075038	1.62861676858779	1.91851988206354	1.8277148624743	1.87253190061016	3.12547575964169	3.23429552382405
11093	RP11-434D12.1	-1.26862748528862	-2.06420213445976	-1.16880661727464	-0.849321851866048	-0.859790190823227	-0.219574592642442	0.21017741918325	0.116691128086623	0.0504644491308991	-0.0201775934009534	-0.695131685721413	-0.941037715098821	-0.453696930746668	0.0672245867357191
11094	RP11-434D2.9	-1.94091503893733	-1.71493581381992	-2.16579100458167	0.317823725503127	0.877957511881268	0.796640979355894	-0.364181673224854	-0.105304401495543	-1.5526842291975	-1.81010930748848	-0.931399349330695	-1.60628483652459	-0.988330360598967	-0.743942727278192
11095	RP11-435I10.4	-1.41191601588995	-1.16979952842353	-0.645848803266977	-1.59985571390806	-1.36612907196055	0.253477658487294	-0.104834139495051	-0.614672096472835	0.652146741947643	-0.241910179849372	-2.0121726448991	-1.58355603150511	-0.374931719678488	-0.516272921560679
11096	RP11-437B10.1	5.87490138187326	5.76323162294016	5.67870394844373	4.74418220725558	4.5137301701255	4.72918632031879	4.62896175918671	4.51165555222273	4.78985914105386	4.76457643454457	4.61623716195627	4.50302638483594	4.78228329945112	4.71930615593879
11097	RP11-438J1.1	1.60295590374417	2.61966494237257	2.02728960378874	3.29070186312314	3.22796865649625	3.25097263282593	3.32328885359849	3.49447100308423	2.29874634797699	3.25834034979773	3.36484253765087	2.99808682773362	3.20290967192545	3.55873175666746
11098	RP11-439C15.6	-0.0865404899164978	0.610119793477742	0.16027781516314	0.656547911233304	-0.381007232763972	0.0637505029992084	0.316022563323724	-0.0193153676028231	-1.52364621916588	0.198978492616212	-1.04208413517581	-1.97294605355051	-4.75939605797284	-0.148036674393672
11099	RP11-43F13.1	2.38512156927281	2.39083865598037	2.02051039744717	2.57449357059256	2.74146970747173	2.4640295152219	2.63697753187959	2.86290932671444	2.93280046531243	2.81884930334139	1.56674578412756	2.05147256403302	1.28198340495254	1.91134098786927
11100	RP11-446E24.4	-2.3019363503171	-2.22340252414793	-4.13182990205603	-3.80177027453232	-4.75939605797284	-3.11781400914444	-4.75939605797285	-4.21532449388426	-4.75939605797284	-2.82981856892802	-1.61785903090805	-1.87232105992188	0.595649546228014	0.740919089259342
11101	RP11-449H3.3	2.77080016652468	2.60525392097972	3.37345180691784	2.78788385800214	3.34634285543108	2.93335989319274	2.3211724285084	2.35900420377395	1.85921340615309	2.46859978958044	2.43897843099606	2.64489617619035	1.62790068832788	1.83194102511718
11102	RP11-453E17.3	2.09616201478618	2.1393931712589	2.099796850365	1.90184727533342	2.00203654797355	1.83903226024539	1.01935669769215	0.978568118357915	1.68068853633222	1.41572701125183	1.43304905794119	1.10557543273191	1.91953981601282	2.07164103619896
11103	RP11-455G16.1	0.528713915844596	-0.0553863345763369	0.200856829036024	-1.08963650786112	-1.83711438835096	-1.27549733364699	-0.995155285210162	-1.83662325777823	-0.510279782799378	-1.30035001052903	-1.17656763972457	-1.53550711909707	-0.799473828556774	-0.487341093543755
11104	RP11-45M22.4	-3.15933560570961	-4.75939605797284	-3.3355870882719	-2.66833783636392	-2.45120921417582	-3.39719255071196	-3.07799064136274	-1.83739770224268	-1.37737623330868	-0.743704729806814	-1.85712003778122	-1.88902175444969	0.30702220941942	0.0866486426981046
11105	RP11-460E7.8	-1.42516827499464	-0.924769028322743	-1.70979135463515	-0.563161224579069	-0.262704247382077	-0.395092573499818	0.371620674527998	0.647767980481182	1.00762864983186	0.656602660415153	0.708125421646136	0.790620727745712	1.97528098955036	2.42938895518429
11106	RP11-460N11.2	-1.27317977383427	-2.06690428107154	-0.800596094910938	-0.927395716370907	-0.842125038565115	-0.808410167799799	-0.939146842931393	-0.646449255260418	-0.638989663713932	-0.241024254405182	-1.15968726514213	-1.96706918832712	0.796132948799355	0.659033472908826
11107	RP11-465B22.3	0.699836137044034	1.07455283177093	0.895608279430737	-0.350365153211253	0.150280154121208	-0.0367917128501089	0.345462352447287	0.551852768883981	0.181952889580399	-0.70738342953355	0.115329385613519	0.107883246324985	1.22276326528524	0.773959276657652
11108	RP11-466H18.1	8.85579448537425	8.01521158066145	8.44558031893408	6.91419506901592	7.14717413435863	6.7133227891937	7.08803762623429	6.9364459113248	6.85851269933673	6.92904052573652	6.8579115112725	6.63475855093463	7.20010616748859	6.70906707265845
11109	RP11-467J12.4	0.684139060455761	0.552001895233202	0.721181909072173	-0.502173040403189	-0.421649619655801	-0.10724668373887	-0.535798891929505	-0.277539164725964	-1.84717252403052	-0.746797978008677	0.124156591292761	-0.602466029030995	1.59294434958054	1.32231139937235
11110	RP11-468E2.1	-2.37178370979556	0.632913017195158	0.00161104517535958	-0.64451649768008	0.165144342129111	-4.75939605797285	-0.545866770396208	-1.93448649174863	-0.403547529053525	-1.00304511155276	-0.75000754534325	-0.369551340588172	0.172647929889566	0.603744252594858
11111	RP11-468E2.2	-0.881546784056784	-1.46037813573025	-1.18797203407907	-0.432728873213527	0.398371702733524	0.111422546933017	-0.285133287838115	0.238398708123772	0.0847234194727076	-1.08152478466712	0.279598857482188	-0.28897160412	0.364327234829193	0.328839064087414
11112	RP11-468E2.4	1.41820998583752	1.27768232862308	1.04171019144187	2.48533193941647	2.07351942771255	2.11331201838149	2.15212923785254	2.41334761550994	1.64289044408209	2.19345020083834	2.29426993339548	2.38747230588729	2.14561636604734	2.22438538092534
11113	RP11-474G23.1	0.195826048523045	-1.44244241896846	-0.185235610472493	0.0212708710504462	0.818148263494604	0.66162964219238	0.20180640212694	-0.0864032789934183	-2.29510052737719	-0.0353907916355249	-0.212102714633011	0.0880155711423054	-2.11995118118784	-0.108035330521516
11114	RP11-478C6.6	2.39336956947243	2.0321363705925	2.39241261760709	2.22568953338038	2.05808605390475	2.01771343830589	0.935580780767472	1.01492435619911	0.00833735675868479	0.13800001210736	0.899280973824646	0.805972296359858	-1.84517431774565	-1.4920855640306
11115	RP11-479O9.4	-1.53361542021909	-1.37961567333193	-2.0071563583991	-2.16788929602131	-2.81159850942012	-1.43016422554516	-1.14553302408347	-1.73942390576011	-0.525171902760881	-0.40472782767448	-1.35850210887078	-0.326483247482331	0.00424125629942268	0.0110808378860721
11116	RP11-480A16.1	1.39415407235181	1.24885502821016	1.17202105019486	2.10441249905222	1.93649431899905	2.18509259963862	1.84120151814976	1.97246479831738	1.88613212120984	2.10433767780968	0.650842142422189	1.12154099981585	0.625875513347736	0.443203943182514
11117	RP11-480I12.5	3.42019549258988	3.72964269490863	3.45000209208745	2.64410361743741	2.72453911238581	2.58746186797132	1.33691848390804	1.64380714298494	0.380682766116467	0.26095137769881	0.809314864728498	0.640148971134226	0.302070572268281	-0.153187713341094
11118	RP11-480I12.9	1.62048771214878	1.19532587991757	1.3503975927435	0.333889403926853	0.0020013406873464	-0.102147985667284	-0.590919756485796	-0.614367551048854	0.141122391634686	-0.816964526268926	-0.0119188626585186	-0.202726207248153	-0.650037203407516	-1.14516912288885
11119	RP11-484L7.2	0.827022951139073	0.095112211938613	0.4995034192431	0.296147501743576	0.211888774081803	0.510398300512679	0.713944918091617	0.672298799507081	0.345162481090266	0.870190192906412	0.506788359304106	0.628960437444354	1.36835451913086	1.08304072585013
11120	RP11-488L18.4	3.23023690735064	3.579010250688	3.56674035074972	3.98436694188405	3.82147800959807	3.96079701748716	5.15257289685895	5.1656543937567	6.79572114926716	7.15339480697139	6.18833389199108	6.16501058170719	6.41673709626737	6.35539057019326
11121	RP11-495P10.1	-0.388455411516762	-0.503211206393623	-0.558855470894407	0.357270854705307	-0.427605680004769	0.257498179785482	0.491928383678426	0.516247239697961	0.687512360108518	0.646696048862711	0.386296358292739	0.33627315050939	1.91936302184551	2.19010378931535
11122	RP11-495P10.9	-3.76233445276323	-4.0996911783	-3.34147675468403	-1.8892562732667	-2.16617145322748	-2.15079335469833	-2.51158552169548	-2.85587859689029	-0.357055551845234	-0.0527581144448561	0.956528684476447	1.27571869291674	-2.8957019155405	-3.56746313425835
11123	RP11-501C14.7	-0.475835319644491	-0.596286830486139	-1.02914077700939	-1.33669806169113	-1.71949434150741	-0.785908299897085	0.471374975044658	0.618738656957855	-0.958407737357445	-1.07587637480268	-0.801375300555108	-0.463542919939233	-0.444574287291501	-0.690084519612703
11124	RP11-504P24.3	3.20910603461846	3.03307085360715	3.16317323830199	2.62467453818996	2.0424717779721	2.38735666328338	2.30864188389072	1.9957306275	2.1039481827396	2.41551372581378	1.9096236581629	2.09345526417695	3.56912693400466	3.23730712897977
11125	RP11-50E11.2	-2.28680886202904	-2.21037595933118	-1.29799532998597	-1.99250415895453	-1.82410314099028	-2.1701225374946	-1.48045331911715	-0.518879811483661	-0.645084085150378	-0.402034530440277	-1.17389513707654	-0.885010939687507	0.832143101956416	0.796659680331777
11126	RP11-514P8.6	-4.75939605797285	-4.75939605797284	-4.75939605797284	-4.75939605797285	-4.75939605797284	-4.75939605797285	-1.0726237939383	-1.92232931348809	-4.75939605797284	-1.39261419611202	-1.50972501146196	-2.40469649521417	0.473714869200147	0.633274496620025
11127	RP11-514P8.8	-0.452677078863426	-0.412271527441571	-1.11621588832299	-2.95618590492768	-0.891797376132259	-4.75939605797285	-1.98821730791382	-0.69733322561971	-0.150838067198106	-0.881359283976092	-1.90058034431086	0.0711280068947474	1.44869335724976	1.54051837306429
11128	RP11-529K1.3	2.48179237581909	2.09955450673314	2.15413446747957	2.84059581135074	3.12965214356518	2.52599304017484	3.12640710974022	2.85876643283717	3.17064695361208	2.96549159197258	3.03238103207163	2.97913185993085	2.7470780711932	2.86309378357826
11129	RP11-539I5.1	2.18515863144364	2.18766346416331	2.10512933836335	2.03979991694388	2.19628581298473	1.92563451096183	2.24762240245542	2.15537037511782	1.1941436969679	1.75135211561075	1.72292882631055	1.87027017914411	2.05156112559311	2.12757412026435
11130	RP11-53M11.5	-4.75939605797285	-4.75939605797284	-4.75939605797284	-4.19162469961186	-4.75939605797284	-4.75939605797285	-3.6999374386314	-2.8565999621498	4.05112047204046	3.74037160713629	1.42362518373481	1.38158578892037	-3.30194230187933	-3.09580534374233
11131	RP11-543P15.1	1.72862699202464	2.72073769997935	1.38512140549575	0.69220754263909	0.826261031368782	-0.458744849770094	0.639462405634422	0.56920364119969	0.846807414617658	-0.099642992915938	-0.46974674555498	0.0142752464733047	-0.0562787123165323	0.277692206322148
11132	RP11-544M22.13	4.06291959247194	4.35816920447196	4.86381950178872	5.12162456601604	5.706197059577	5.10492337969446	3.29899840557724	3.24708950876353	5.74519305645384	6.23248729888512	4.77563330106249	4.53592886466572	5.51054445718967	5.46521590472959
11133	RP11-547M24.1	-0.00267377750681525	0.370763532615953	0.20688519581242	-2.46126360483334	-3.0421482269998	-2.00061005160965	-4.13747045759322	-4.75939605797284	-4.75939605797284	-4.75939605797285	-4.75939605797284	-4.75939605797284	-4.75939605797284	-4.75939605797284
11134	RP11-551L14.4	-0.751559900068464	-0.676467443662087	-1.19214520665893	-1.26939093990971	-1.246606486691	-0.804767211621419	-0.565397944561772	-1.29036778692677	-0.628420976434283	-0.631054380345369	-0.990486575304943	-0.622108139638393	0.508219770243402	0.588115688758497
11135	RP11-551L14.8	0.0826309166914649	-0.445782332546734	-0.0804072314565037	0.211057117807659	-0.374106852423171	0.0388883515744009	1.13936266438999	1.40993684635735	1.33061231052233	0.762075075965682	1.12159739912231	1.57779590145377	-0.518583379957578	-0.143523887451691
11136	RP11-552F3.12	0.292089226048429	0.541118063559999	0.811024785403804	0.773064867988022	-0.512662882804814	0.325068003291873	0.348666298224406	0.308904877461895	0.654013820963839	-0.727988580400626	0.717543247643621	0.85601179941491	1.14270640288634	0.762260398022891
11137	RP11-561B11.2	-0.885205100091575	0.810155670592639	0.0177234686109187	-0.144276988338651	1.25793307107401	1.04620858002793	2.28149319834961	1.99670435822681	2.91770355781269	2.67875259579173	1.8508270907119	1.62325816409154	2.64803502736929	2.57389467297012
11138	RP11-566K11.5	0.0137873662187894	0.390348440161993	-0.400537134985511	0.960063107883926	0.126708971334921	0.424001854420877	0.479754714158281	-1.18503340890464	1.13781020431417	-3.77117100477247	-0.332262570855544	0.342636468550764	-0.489637905624135	-0.706792182729653
11139	RP11-568K15.1	1.89584746237099	1.8728664273922	2.20166867373354	0.12628166818539	0.231128754139982	0.525081935566137	2.39051108673682	2.77777363694157	5.01270882629344	5.18321345066212	5.0890690495191	5.13967386070579	4.85033981333408	4.82974794817194
11140	RP11-56B16.2	1.64782105216266	1.56933596810627	0.852994544424088	1.01262806589429	1.029930020237	0.884596174034089	1.46773347913203	1.13920743855542	1.83668932019419	1.58927163518149	-0.415312599382067	0.0919997334322893	0.408747283692354	0.337842732612807
11141	RP11-574K11.31	1.13430279609368	0.928904126917738	0.927859840915233	0.352218665237824	0.669593292809519	1.26436120348118	1.70913363201747	1.82000151504725	2.27058306258483	2.39320773736791	2.22190558008341	2.04739277999762	2.49948925322171	2.7509252619683
11142	RP11-577H5.5	1.55675619052706	0.86832933641248	0.758378965603024	1.11379096365588	1.84412165314847	1.57146950863223	2.30612088627668	2.54205090339842	2.88593307668832	2.65756684026132	2.63142124651682	2.92829447217648	3.73629528632643	3.6108478197373
11143	RP11-57K17.1	-2.94004134367792	-4.07505100824065	-3.34388303425341	-4.75939605797285	-4.12333059176739	-4.75939605797285	-1.00168609825868	-0.704028315945996	-1.11535453915679	-0.279563071844294	-1.01974368521815	-0.443422218685924	0.461904711784615	0.288454653570504
11144	RP11-583F2.1	-2.35458094552701	-1.25338671427724	-2.63585208781329	-1.65197663099034	-2.63263434048291	-1.47387377259308	-0.941675324557168	-1.35465455728599	-1.01774226328272	-0.988321968068662	-2.235448951274	-1.16495200754372	0.455171201266676	0.0723815259310724
11145	RP11-586D19.1	-0.00508408845606346	-0.720243298731308	-0.372802520720969	1.89561628840847	2.58104466646959	2.14930383297547	-1.2078351393966	-1.87904135896216	-1.78291125836451	-1.75428947976454	-1.96375956584139	-2.61002222078986	-0.696451895712	-1.28195264658263
11146	RP11-598P20.3	-0.581075528137192	-1.06994670382011	-0.698253941727536	0.188495846346525	0.187065674880427	0.131149098589232	0.250166297206265	0.159172843815541	-0.755661284618515	-1.08449800201714	-0.684058143870857	-0.829546683251716	-1.35238417669906	-1.79162902715766
11147	RP11-599J14.2	-1.95126924005378	-1.96214100346377	-1.50985711727927	-2.21959978236976	-2.35357290619662	-1.544900489066	-0.534040818151	-0.119669858311631	0.123768109072026	0.609316464892209	0.458054774806721	0.733647758213942	0.0902090166087687	-0.67791710742416
11148	RP11-603J24.9	-4.75939605797285	-4.51819880685651	-0.242002194768162	-4.75939605797285	-4.75939605797284	2.48008002093547	-4.75939602389232	-0.291658142715361	-4.75939605797284	1.14889336557178	-4.75939605797284	1.34589087826334	-4.75939605797284	-3.9645616758673
11149	RP11-611O2.3	0.747263221509747	0.922263575587798	1.44429481355854	2.43344757049574	2.67044644758885	2.79317192950933	1.91825555129542	2.02691831266352	2.10466539940683	1.92807925861071	2.38068650271292	2.48775767406208	2.19511927320044	2.15787652720926
11150	RP11-613M10.8	-2.60112828514235	-2.99560589546059	-2.32558091991226	-1.3847768543703	-1.93998295208745	-1.87902674670249	-0.978795145753631	-3.41103121757317	-2.15632615544	-1.42768519108354	-2.49744855586558	-0.920455430597415	2.22747198866999	0.334936488860763
11151	RP11-619A10.1	3.67505620272519	3.63097272840041	3.39878670042775	2.85448069756796	2.99685931475206	2.4986122527637	3.11510981174684	2.77411158848448	3.19116506066829	3.54730197041112	3.24411446883814	3.06866684005806	4.66494151690371	4.40162948171699
11152	RP11-61L19.3	1.9287608078436	1.84849231965067	1.98978553716421	1.8145054319233	1.80261455270434	1.71667785888609	2.39666918895684	2.2114102219577	2.58655751816257	2.15791368131379	1.83349523162199	1.98230488398765	0.199060987053241	0.261937757293075
11153	RP11-632K20.7	-0.560200948170649	-0.229392505250585	-0.142234931672422	1.15530533149376	0.308645237449451	0.680621171887616	1.516813058862	1.13664813052229	2.15381070110765	2.4756943995731	2.14970166741865	2.22855763912323	2.36453777317499	2.2102533655203
11154	RP11-63A1.4	-4.75939605797285	-4.75939398406011	-1.60752125112678	-0.00850061577437775	1.10429246462595	0.433752016616492	0.475476069559546	-4.75939605797284	0.164553688950504	-4.75939605797285	-0.312589892161386	-0.368706566885211	-4.75939605797284	-0.741757744416669
11155	RP11-640N20.6	2.85342154907089	2.863971430133	2.73151896422804	-0.98998377654596	-2.93880726003385	-0.791084132075738	-3.89420278604746	-2.561846332046	-3.95982297832205	-4.75939605797285	-3.90617906358198	-3.9062108393128	-3.31602936103167	-4.35211921253178
11156	RP11-644F5.10	1.14265054718498	0.437887894425227	1.26211258423796	0.601616775186507	-0.062696809438557	1.14979732111357	1.32146721201262	1.06952375487544	1.51123422663319	1.26150592729438	0.995093970700523	1.25470874560746	1.53883462861002	1.62736523333025
11157	RP11-646I6.3	-1.597376725679	-0.288781299291334	-1.29491979072146	-1.1224992756253	-1.03834344538017	-0.344233384530321	-0.593289895514892	-0.929184326118164	0.0433867905819112	0.183280479490065	-0.0382387757172747	-0.0141214310113516	0.700427333099661	1.07995337819768
11158	RP11-65B7.2	-3.05296857912917	-4.75939605797284	-3.60213368715226	-3.08725127489207	-4.75939605797284	-4.01005946650475	-4.10483051534595	-4.16419570542269	-3.69834234650666	-3.16944055797968	-2.18873653650596	-1.98199061404388	1.04430368562694	1.04876203074901
11159	RP11-673C5.1	7.58284892751913	7.33513034509864	7.43707879289496	6.70630139453256	6.74422817546748	6.75406617128621	6.08283092831095	6.02983743149399	5.63042887166183	5.64383427941181	6.35369018228033	6.28162294906389	4.34320580077314	4.46685921883435
11160	RP11-686D22.3	-0.616582223313229	-0.545235800242906	-0.0532644692323263	2.10361496235582	1.80521781738018	2.10764702174022	0.816487361498764	1.10369779741765	2.41192384139901	2.05640324604706	1.65495490956749	1.56065233471338	1.8547663655126	1.69012238458882
11161	RP11-686D22.7	0.761080589368705	0.950895002379191	0.703115768980119	2.35233083748073	2.23964471173176	2.43714975643888	1.09530361038482	1.21874795834983	2.56567255522019	2.57839394099253	2.23092842461711	2.16611465666126	2.20008269919044	2.36663516526527
11162	RP11-693N9.2	-4.13358930786405	-4.28543130222991	-3.35313815642404	-4.01712374707341	-4.75939605797284	-3.30413742058165	-3.06371112440403	-3.79081251866697	1.08226934475925	1.62281366079017	-3.52199696985807	-3.40786535232894	-0.415323205271543	-0.630989764864591
11163	RP11-694I15.7	-1.74510663854161	-1.81947424915995	-1.45213972066764	-2.09852252072688	-1.62892831537357	-1.66790230443589	-1.40133814573322	-0.919625102988401	-0.357021186419077	-0.685747307605068	-1.25992058134432	-0.99244655987153	0.0978945215522941	0.4666350590538
11164	RP11-69E11.4	-0.0128080801622979	0.197997050957427	-1.334659746759	-0.923732585094635	-2.99439848857159	-0.75934673645229	0.000197490988111484	-2.28240058750452	0.0059048377536565	0.537945815195874	-0.227739226157988	0.329860917104404	-0.387173153064945	-0.329525519176687
11165	RP11-701H24.9	5.94973374537389	5.86987789491961	5.97825950203232	5.15256563778395	5.04197429491877	5.26480951333798	4.15332592678987	4.19437757271384	3.1526545622238	3.07226563351452	3.62613069006108	3.72805798620399	3.0357351746654	2.97903095594517
11166	RP11-705C15.2	2.56281445655556	2.4297095376793	2.14039255229479	2.29580394135012	1.94549500951297	2.07449249784566	2.38466206722947	2.49323864902012	3.63804385247037	3.81840389722397	3.73524496165291	3.82222310344192	2.99218818343075	3.02718876795116
11167	RP11-717K11.2	0.246603783912197	-0.663986454516531	-0.44783903958127	1.33305724150603	0.819281796536331	0.143866965211527	-1.15213406554968	0.455527160572802	-1.0538136250054	-1.98827260482795	-0.13039089417954	0.724579932109094	-0.375665520793964	-0.69658497479972
11168	RP11-722G7.1	1.14740045955341	1.0221430648817	0.560402901063329	1.90944233432275	1.19624211580178	1.39544884386756	1.420249186843	1.92493567877754	1.56352692185371	1.95575746011365	1.82790508085465	2.04575976034155	2.46340470555301	2.36312380648084
11169	RP11-726G1.1	0.813668335208373	1.17810818320989	0.483999441924428	-0.0781323230865659	0.554152350539514	-0.186796378145467	1.34811304649569	1.61047214839444	2.88587360956752	2.93273776385379	2.72823749078872	2.84328484863256	2.56469856037108	2.87703023417047
11170	RP11-72I8.1	1.10705059331263	1.45867115400064	1.20412480723413	1.10215662515682	0.985745889195039	1.62336420584602	2.64222012134189	2.36106170086385	2.45170376023365	2.78533860516445	2.1487751874007	2.50655784264916	3.05126277242185	2.94956827329035
11171	RP11-73M18.2	4.66610836634275	4.202528478402	4.76951744302622	5.20221966255935	4.91014788839527	5.12713035467808	4.63567029192878	4.5250828913646	4.81947432544831	4.71061852520478	4.8534824882496	4.71696201410426	3.08612303003548	3.3892041830647
11172	RP11-749H20.3	-0.460376166932485	-0.134579832465256	-0.407250537941539	-0.336560798202148	-0.416049136273069	0.212945103692213	0.0233824120498327	-0.259019118012995	-1.12223535461958	-0.779531081134333	-1.05856609220147	-0.450667815749257	0.176945358697615	-0.387410947733362
11173	RP11-75L1.2	-1.74419801716814	-3.0336353342447	-2.33841910211484	-1.94829509372901	-2.88494130156942	-1.20584232261234	-0.43275978917442	-1.50814574878827	0.572127770039786	0.365159732294911	-0.0234980132209644	-0.708121523556005	-0.107933333855386	0.034695969448064
11174	RP11-762H8.2	-1.6602406754454	-0.9837315684767	-1.02648012423938	-1.16068647924365	-0.489674522821002	-0.747567612585446	-0.0329211116893481	-0.240892812056201	0.480522186789129	-0.124285081808546	-0.181449282478558	-0.223279264546932	0.474375023598342	0.399863930344949
11175	RP11-762I7.5	0.294401110835365	0.55363180100983	-0.230824420557365	0.277552484810056	1.0403896513085	0.0861795480987874	0.233731300050582	-0.407389118931096	0.579296869091868	0.154475549815261	0.297075933264629	0.0668117676113491	-0.272865288644717	-1.20450818835661
11176	RP11-793H13.10	-1.3810547703713	-1.92305860563615	-1.41013037758134	-0.162230462448832	-0.760764864391569	-1.21948176818579	0.319502738996774	0.401699474890087	1.92768510491182	1.3815108811622	1.26620230769542	1.17075494575217	1.25474434534428	1.02688060591631
11177	RP11-795F19.5	-1.6945045939039	-1.13208576473949	-1.87651939631377	0.619152448769362	1.32666811311913	0.570841914849009	0.875965251879806	0.791399586392826	-1.13484506576522	-2.16590781117561	-2.10329400103231	-1.68833860361224	-0.644906749385363	-0.451245505524042
11178	RP11-797H7.1	-1.74527131891815	-0.85718063819374	-1.03263822333381	-1.71350314000948	-1.62891419542196	-1.6675117981672	-0.285362876729277	-0.666144672001897	-1.35366592840302	-0.278878974788969	-0.469071499748125	-0.405580070772447	0.527462954891077	0.56393048514991
11179	RP11-80H18.3	3.70184023488993	3.76328243623462	3.52482052055858	3.32694496669277	3.42810842796641	3.30464569630257	3.46241148117659	3.03985493352067	2.97805871032592	2.9689062163202	2.78897581668201	2.91113572865517	3.05922228323377	2.85023178937576
11180	RP11-80H5.5	0.260174671614579	0.739252568663977	0.585847953172243	0.616886447647651	0.717507985965324	1.04625643016651	0.165496407948625	-0.324824904334808	-0.115361485240533	-0.106228450917114	0.0591202855382953	0.225220667369752	-0.757835546639553	-0.577989156696344
11181	RP11-822E23.8	-1.12332397749458	-0.36456812478296	-0.840762005014482	0.892521942100949	0.203074637838096	-0.412524740048847	0.602449147594872	0.3987400688263	0.133861362780931	-0.560318515804709	0.0908735260942495	-0.416833584707194	-0.257678312256787	-0.770098239366043
11182	RP11-835E18.4	-0.319268576738686	-0.498645494912946	0.0646251893059231	1.31032514041519	1.20666249693212	1.19454506641762	1.61590889860939	1.37255411221129	0.417110483606008	1.23701337880808	1.48048373972081	1.32365621325363	1.4575626121143	1.45689655914032
11183	RP11-849H4.2	0.551119538609761	0.952454798537105	0.918739272926761	0.0637143253353047	0.394050695595151	-0.0129975147110832	-0.17048697664057	-0.310663150069464	-0.255599051247524	-0.878366011329269	-0.297817526742667	-0.0679412046275091	0.214918339227093	-0.132138085946325
11184	RP11-864I4.1	2.50646100846621	2.35204091583541	2.55931084670595	3.04533885694194	2.85206578315003	2.64724754938632	3.4198959033486	3.26568884833741	4.13380388161519	4.19122418614018	4.34636513500374	4.47554537923644	4.56783172487003	4.69647502352235
11185	RP11-872D17.8	-1.0394820212794	-0.750707121218752	-0.153228962878997	-1.88053803975612	-1.51947594561732	-3.52835360244511	-1.24096107440575	-1.60867985426274	0.57545182014277	-0.178424434982393	0.874965729716889	0.726890812999487	0.332059979139543	0.415579431112418
11186	RP11-876N24.5	0.804808181031355	0.737146794225091	0.880244405533157	1.78151132458546	1.8674819546823	1.22312749157131	1.41494289508039	1.55553914037551	1.90810896932158	1.7650840339714	1.53730547355091	1.479332802916	1.44041760001685	1.47894735412437
11187	RP11-89K11.1	-0.547648261143403	-0.329674004625104	-0.477844536121068	-1.2695724409711	-1.13386551574784	-1.20477742633126	-0.164095910873755	-0.331514902631638	0.660229679136684	0.364146323741021	-0.199055993891816	0.286211937116886	0.898583057545037	1.06005031577604
11188	RP11-903H12.5	0.366589778433185	-0.858765906472754	-0.129861341355421	-0.215640837748517	0.885193983386737	0.414895651592468	-1.90448717736466	-1.24634956129316	-0.162334651336395	-0.938957295977396	-0.688731446510744	-0.54789209199597	-4.75939605797284	-0.639164411892165
11189	RP11-923I11.8	3.79881745833854	3.80377515819373	3.76914222353763	2.8853385123498	2.81649018596943	2.7154001530379	5.57772631762766	5.64627382411456	6.25519530035008	6.30171852743851	6.9249248263487	7.06856017578549	5.71424163668104	5.93177256019145
11190	RP11-927P21.5	-1.9332341360426	-2.95627790751238	-1.98623438990112	-4.16625617287471	-3.05568752921813	-4.75939605797285	0.965729581931643	0.526162958624228	2.68921137531184	3.00138404288132	1.50278598716591	1.36839431276576	0.612699487065164	0.601037587010725
11191	RP11-949J7.8	1.75737658737227	2.26187518502282	1.74759395789882	2.01342523802137	1.94029079093176	1.42298324202123	2.33207674509544	1.81319947092459	3.65008704768212	3.86322071104152	3.5437166017748	3.26526339895123	4.21872086273092	4.37269394811621
11192	RP11-958N24.1	1.76851777962902	1.74056808625141	2.47887823522868	2.76470969994015	3.25151991428716	2.91303402612112	3.07248131529671	3.6213621732015	2.95990571079237	3.82593892992271	3.6734891853585	3.93112375678079	5.002728547669	4.61180083311533
11193	RP11-977G19.10	3.42706499774996	1.79083834951038	2.0531089312694	3.04125037133326	2.89138053235059	2.0614146016473	2.79504898809545	1.885693011149	0.614362530258034	1.97370558188038	1.7425638414724	1.71910154922765	-4.75939605797284	0.235601221511723
11194	RP11-989E6.13	-1.74370726703588	-1.81951133495368	-1.81934434184267	-2.98540407605457	-3.68340396387996	-2.50781025891581	-1.03800092191748	-0.486327248114734	-0.956945843430146	-0.851458958335659	0.210338166737617	0.311128054308906	-0.368998866846165	-0.339244656689168
11195	RP11-98J23.2	0.00593035817830727	0.18624151901701	-0.294540566794696	0.705041182849777	0.965287871502856	0.67186259624391	0.294879309225949	0.662419144623653	-0.147694348631289	0.312929326649713	-0.0667496722177379	0.399885374586451	0.880672597974026	0.826188262482226
11196	RP11-98L5.4	-4.75939605797285	-4.75939605797284	-4.75939605797284	-4.75939605797285	-4.75939605797284	-4.75939605797285	-1.61132386772931	-4.08489177459264	0.672056767364172	1.06030726879617	-2.40554972284487	-2.1338707072299	-2.70951042190548	-0.68119825721901
11197	RP13-1039J1.2	-3.76869919593165	-1.96596226478413	-2.80279021067627	-2.71391470310465	-2.41070823885927	-1.63148018413023	-4.60527412941063	-2.68412307085412	1.11605128838101	1.10359336980393	-2.51978541029238	-0.997304250034409	-0.548461684870303	-0.841961610282047
11198	RP13-104F24.1	-0.791685661337548	-0.592374581015162	-0.969167421390736	-2.21613231253168	-2.17714036411766	-2.16611265165218	2.10674369036864	1.99070105227766	4.14261596214996	4.06673187875925	2.65010225729596	2.72726090609876	1.23813239942257	1.48978814577337
11199	RP13-104F24.3	-2.04580590684863	-1.51476510583645	-2.04186955915705	-3.46733760190777	-3.3466140306531	-2.50445745459056	1.36929009020062	1.40166191219314	3.54314729599262	3.35259400748189	1.97381519643449	2.20172968577462	1.06009139540205	0.492374471597467
11200	RP13-685P2.7	-0.659038245068747	-0.803058200411955	-0.359894437559961	0.121345951052012	-0.191290172018004	0.369913541668364	-0.478061573411928	-0.2112738986527	-0.677536482688676	-1.33050154658289	-0.338081350573927	-0.404156324876437	-2.59190920447144	-0.991215555321362
11201	RP1L1	-0.135632610733392	-0.0291622806670922	0.0886160190643501	-0.458209366103732	-0.857846733522311	-0.433163510627797	0.963561757493903	0.746815086082243	1.92216748758975	2.33327943428278	2.6966461723547	2.68851949143925	1.5212790002774	1.21232529426207
11202	RP2	4.09899821632138	3.85975458011375	4.13208844146395	4.54374300324205	4.3974046374792	4.54496341282866	5.63669624469167	5.6661315896578	6.20829544316122	6.27172071580343	6.26016316722503	6.0769552664959	5.09124300678756	5.02576044116412
11203	RP3-370M22.8	-4.75939605797285	-4.75939605797284	-4.75939605797284	-1.41037014590758	-1.54035851363968	-1.89603958993087	0.716761726096912	0.65839105180439	-3.78715731557775	-2.97560075969318	0.466200580869993	0.244674798973281	-1.34946752735088	-0.768545788810364
11204	RP3-382I10.7	-0.0787753912597344	0.0214045009242636	0.264551777281767	-0.831964804744432	-1.20571542904832	-1.92871037510378	0.204562739101915	-0.315343565025654	0.718702111493533	0.979741477998587	0.706183110383985	0.73023510836239	2.4657641049123	2.57891623217314
11205	RP3-403A15.5	3.18666661865564	3.03720460407153	3.33702495124928	4.00122165468795	3.9619421394062	3.88428472110436	3.43822666482112	3.33505203731089	3.09085492768606	3.45845389296256	4.16401077631366	4.09601399690046	3.01965076776755	3.0289420169682
11206	RP3-449O17.1	1.61820830135499	2.11278273847166	2.07561106442489	1.71078449414778	2.07319567243805	1.84168610313572	1.92814210444394	1.92564148110476	2.62471622059896	2.85114246935819	2.2509100202962	2.48032503382836	3.90118136844276	3.80780733258811
11207	RP3-461F17.3	4.51287763506878	4.65335733200056	4.2312998103909	4.26974561740517	4.39725739626333	4.08714578460925	3.351089407153	3.17977153085783	2.34692082457496	1.77024453119865	3.11042957746152	2.95406303785974	2.23166074127561	2.23680658992728
11208	RP3-468K18.6	-0.577182377429402	-0.75000298860078	-1.02475130841547	-0.0560708875591288	0.191463923517068	0.117443904954672	0.39691598944145	-0.425992405936765	-0.248738344639911	0.134412557368336	-0.0012587548738654	-0.262091656087763	0.880331561388006	0.325506163323592
11209	RP4-575N6.5	-1.49674415551396	-2.73864110296562	-3.05931733565496	-2.96763009213131	-2.31465817144057	-1.98256713456408	1.697999197374	1.40652085699792	3.03972399509702	2.95111686963335	2.15119274133541	1.77106525221013	1.91383539369487	1.87660164048756
11210	RP4-583P15.15	-0.0740181052997814	0.486561262763249	0.198938291305468	0.986437711038724	1.01636188015499	0.784613045130357	1.60709076954113	1.26413447622845	1.83513428168068	1.70061761145264	1.75238094969169	1.88203696685766	1.86393682611954	2.08363319538761
11211	RP4-614C10.2	0.524055880975899	0.758398971170558	0.651937061983077	1.15303565876429	1.28014361294062	1.24461684372418	2.47107271525771	2.57353810264556	2.32398715257648	2.22202474638265	3.36897056313836	3.35201631929174	3.18944117365017	3.18980259724301
11212	RP4-635E18.9	-0.00322657633619066	0.638506462795334	-0.428186411492512	-0.0341361911776086	-0.179468797452007	-0.368808385744653	0.471559086038745	0.0396303073023223	0.542600836950822	-0.0822193682061023	0.630160235635026	0.884780979228939	1.93234649473677	1.72258639949659
11213	RP4-669L17.10	2.25317779710387	2.29107824827188	2.43398510188952	3.56470385589385	3.86453696796264	3.8787139006966	3.43553651259841	3.33770081841849	3.58496796412125	3.98059416122737	2.95439281448342	3.21680995219516	3.89458049279238	3.89685795832249
11214	RP4-669L17.8	0.8136735815414	1.32815044358009	0.966145150940828	2.18931789187378	2.23109146334891	2.35397599296752	2.08311687055792	2.17438237746296	2.23136512236873	2.03188154641292	1.84544929595163	1.94218055204392	2.31830117815895	2.27382279229072
11215	RP4-730K3.3	-0.388909510478429	-0.64372443709298	-0.856077137797345	-0.349348183797953	-0.260292361293922	-0.119748997765511	-0.254822800825052	0.573411151835022	0.214395181380708	-0.0911839949024736	0.184462248736844	0.144550689300637	0.0955413587449316	-0.0216004564275315
11216	RP4-740C4.5	-0.559219295005375	0.32049791752028	-0.678912822375883	1.0710160984833	0.729159787401207	0.850874312628262	0.738363826193387	0.823603337040122	0.265910310306335	-0.159429698925564	0.107652997608569	-0.0545462419392871	1.35022295880477	1.66914461434432
11217	RP4-777O23.3	-1.86950732461697	-1.88287901554371	-2.2327247733711	-2.29543996417057	-2.33497063915188	-1.92345913745106	-2.0530813444523	-0.797662118372883	-1.80513454297239	-1.51851897896236	-1.16028752068336	-1.28892650522452	1.3462937660236	1.37556744504893
11218	RP4-800G7.2	0.864330797521052	0.897486617828913	0.0405101182567378	-0.935867460151144	-0.716553121374825	-0.514623472773929	0.199375602500081	0.255807154350495	0.997435111896594	1.19420138126884	0.170342284801301	-0.066803378529532	2.23735466210146	2.10071961063698
11219	RP5-1000K24.2	-1.05356672559941	-1.57948351943877	-1.63289387715159	-0.680562381986385	-0.921248542692138	-0.805438353998953	-0.0560648309599182	-0.312539072914887	-0.28987347077845	-0.170947269010386	-0.890958294361349	-0.920860854588977	0.638090844541834	0.402988857994784
11220	RP5-1021I20.4	0.811215012193331	0.168864354399069	0.936139227628048	0.434144415748926	0.916036599905489	0.999864647686301	0.104860905689515	-0.289815486102442	-1.26458750035008	-1.15801498648896	-0.724579997906885	0.0330528284651559	-0.312684027254362	0.363270841303665
11221	RP5-1028K7.3	-2.2917329929548	-0.737294967653499	-1.27819534281955	-2.05243827623339	-2.51584405139156	-4.75939605797285	-3.88757151528925	-1.58304366968935	-4.75939605797284	-4.75939605797285	-4.75939605797284	-4.75939605797284	0.646414697963821	0.640215876397622
11222	RP5-1063M23.3	0.480524290510687	0.773276977664284	0.82206395921625	-1.10645983813243	-0.957064149305494	-1.37933442898643	-1.17279214670391	-2.24038064875602	-1.56218955020204	-0.895549664683608	-1.71588237613749	-1.99770479865528	-0.563788401758553	-0.284013903874706
11223	RP5-850E9.3	-0.32313718852753	-1.86860317842139	-0.078858724018715	0.646911715625018	0.667276053874432	-0.252423206675058	0.0400445852288552	-4.75939605797284	-1.89668082316198	-4.75939605797285	-1.47793002830093	-1.00783875507112	-0.33143754616397	-0.933584365027184
11224	RP5-862P8.2	4.57292305902198	4.28695474289848	4.60929502157771	3.47645087499751	3.37550383033488	3.5447791986615	1.45822337653306	1.57846191659759	-1.31583481091666	-0.925636958237038	-0.29532583117391	-0.306239094742369	-1.98898282243478	-1.55058305155073
11225	RP5-966M1.6	-0.16592130955777	0.154497023483036	-0.250955595324016	-0.960040207821044	-0.16176101759879	-1.37874371823625	0.458502996168975	1.30754812515686	0.566896084849217	1.39748605837551	0.777554698955757	0.813523058139519	2.03083465739177	1.94558154538278
11226	RP5-994D16.11	0.114918225767283	0.38504803622524	-0.238607909513193	-0.583741001865322	-1.08602893571086	-0.727446547194733	-1.02829580582484	-0.00569344499856531	-0.111099514256422	0.0247399074657639	-0.194700488900089	-0.524493393974412	0.377801122106116	-0.762117449536489
11227	RP5-994D16.12	-1.19151051602093	-0.826378835204491	-0.726780190836168	-0.506525392941175	-0.781264050672251	-0.264630668151974	-0.548963722074357	-0.416273816216005	0.158772781094545	-0.193325634852653	0.149974997964663	-0.105786511814829	0.109064934710075	0.301702634739946
11228	RP6-24A23.6	1.8691798130564	1.41503722478504	1.97282315646127	0.0465117513741022	0.109993520753252	0.0882976347922427	0.874412506856902	0.903330092661031	-0.669362359673604	0.406314622379571	-1.48010795842956	-1.60596044652626	-2.33766583871373	-3.09970359469945
11229	RP6-74O6.2	-0.187734258319072	-2.18259211284032	-0.65472101739758	-1.85016238409179	-2.9545922720142	-2.88993407574138	-1.00510746547002	-0.998503886512549	1.19525173055272	1.73036633323024	0.364840458899974	-0.14449764117005	-1.47120315177506	-1.38672231216233
11230	RP9	3.62543527339201	3.66311871766433	3.44099354141391	4.14627654031468	4.15221237831501	4.18556147280456	4.16025216912905	4.15947924304467	4.28786237163446	4.14401017532324	4.17113866120504	4.20486367335876	3.99676249821503	4.13627681646301
11231	RP9P	-3.63999220818549	-2.17446198600294	-2.0865243589324	0.511515584007895	-0.0925901646882439	0.741870697862909	0.824976572096533	0.645462230125762	3.01135863992004	2.88441057249492	2.25126367743011	2.27100868322312	1.49346976182613	1.83956678141106
11232	RPA1	7.17957707597835	7.10760942999474	7.15268207842776	7.42307481740748	7.44086225869739	7.49730699240646	6.995606423296	7.22794142767676	6.93301705591978	6.93292171226216	7.35815098244846	7.47263736597912	6.56958788320193	6.68793908825896
11233	RPA2	6.47681457049193	6.4613229986262	6.4959937099857	6.04747293933116	6.07908691732572	6.05053682437669	5.44113009212632	5.54860150947357	5.74108849123949	5.48683299849684	5.87480880653545	5.87690155072285	5.27024983138771	5.33470877907576
11234	RPA3	6.74240725371015	6.78609334333725	6.35349302190522	5.04267292590619	5.03185044522229	4.93386516369678	4.94619186198023	4.77173089670301	3.9821727635851	3.62678983409474	4.41470830132247	4.18587169544107	3.3892818864372	3.57883814587948
11235	RPAIN	5.72030656389285	5.7128293920071	5.56726887348743	5.08298511060663	4.99413914929893	4.89089943143402	4.73987967184822	4.82717210097219	4.34079104271193	4.28821233406002	4.43851552846417	4.55658382323633	5.29277660732329	5.34903727323932
11236	RPAP1	4.89146572387086	4.7381277759362	4.71235607423473	6.03458518231794	5.78973828766253	5.57439193540854	5.73662455850498	5.98970972370794	6.13833792708265	5.96522972387026	6.36994803812161	6.3616875179438	6.06621931097351	6.23223593788497
11237	RPAP2	5.60511254071968	5.62136469081908	5.64660352320767	5.62546546210314	5.58124252681103	5.61355631242061	5.18160661500147	5.15671445364645	5.02183939955542	4.89872392763218	5.12439068826426	5.01995790687885	5.66775660515863	5.69926514673927
11238	RPAP3	7.09146468466099	7.09824641545461	7.07180301220202	6.59198501244611	6.51865840919054	6.6570097373681	6.25803331768609	6.20101329521937	5.77765967211381	5.89181817604034	6.07342052628475	5.94773510844138	5.65608036510571	5.75563943297966
11239	RPE	7.39056042490998	7.38780970451911	7.39124586799263	6.67230408818912	6.46801290207122	6.61128933758959	5.85240686441574	5.93026409870922	5.83278141455531	5.94039653586345	6.3378358814667	6.32805065767519	6.13924544398561	6.17135983448017
11240	RPF1	6.76595255360564	6.8581287980223	6.69278460501124	6.48597677822765	6.54288092888	6.52258735846507	6.11831589286278	6.07725365212342	5.59504282178073	5.43822854853623	5.57873973460095	5.53905837226665	4.94300814254222	4.9615095930421
11241	RPF2	7.45845655137563	7.59642560861048	7.29820664235467	6.53717816177688	6.44308256979931	6.62883473372218	5.43537741447244	5.34570479133588	4.82179892675416	4.75868862564093	4.89037316245892	4.92950456725266	4.60391336866028	4.60144168272006
11242	RPGR	2.6546344281749	2.15987456006913	1.94042667935263	2.55563128012611	2.92630891207676	2.15206534074913	3.44116577663923	3.22990058828353	2.50915556981011	3.50141101901817	2.82989108970562	2.36726189025616	2.56308113901323	2.37617559173144
11243	RPGRIP1	1.26990006263471	0.853688593357676	1.22853655664901	0.0171400221477729	0.0776337278368014	0.282466866974925	0.360929500216335	-0.143474116647503	0.225080513621801	0.0954371031156997	-0.0852199392436778	0.982610655815063	0.190439429968174	-0.521463436839501
11244	RPGRIP1L	4.70012352564212	4.54041203315372	4.68371767878032	3.79098632800387	3.7624834594698	3.97294320824103	3.22393293220866	3.62247029838552	3.19886505739002	2.74706880588254	3.19223200519677	3.49462128519702	3.60025571693225	3.55666173546424
11245	RPH3A	-2.64446686717167	-0.638308738132556	-2.41140899983499	-1.10077956206617	-0.356872499224267	-1.75209384644346	0.0725274933622156	-0.169424439047721	0.181671790993741	0.777892587767705	0.578806439293045	0.29171060580808	0.932951587149686	0.465113183785279
11246	RPH3AL	1.68276467741073	1.64763694673387	1.33215415286077	1.55591310562896	1.19029833054518	1.13348363266386	1.87776623343864	1.87306371830591	2.49654661480657	2.33109700371282	1.91736351708199	2.29244603678769	2.71377995327349	2.60467549912877
11247	RPIA	4.51193867685295	4.51212115989904	4.39531318045733	4.75318784693978	4.75051104355635	4.77114493165303	4.00492884152671	4.01608603048973	4.68066692237222	4.42428051386031	5.20782997768297	5.14136820664253	5.16184023150833	5.08618682620192
11248	RPL10	10.5306851065395	10.6338453346388	10.3429293818479	9.9801605845955	10.0030348239691	9.96125889741858	10.1887743387983	10.1519896723972	10.424888673257	10.0566105955158	10.0114059984443	10.1029203893616	10.2441884070429	10.2623647091596
11249	RPL10A	10.335968730838	10.3695599051091	10.0765903186485	9.27079787328307	9.18774590817245	9.23346430234114	9.15186092965719	9.04181358886914	8.75197686380087	8.46441532462064	8.77512274665893	8.54505334209651	8.773280834462	8.7065811125261
11250	RPL11	10.6985575989711	10.8746459039867	10.500268424722	9.72563393783925	9.72212161371814	9.60083750084165	9.52051369198767	9.39249872342008	9.23997240718995	8.90209897310839	9.27434340170875	9.25767984868445	9.30028241603034	9.40868232409898
11251	RPL12	10.4012231013948	10.4283841970665	10.300221475781	9.75719983481498	9.81088373059141	9.7956991737621	9.57145960250795	9.49841383828462	8.89635346251283	8.64071607206402	9.12667210880303	9.12766961225213	9.15005976627836	9.13280178807023
11252	RPL13	9.90008388579074	10.0648698318036	9.59345447715608	9.05665871309522	9.11243869565614	8.99606739467697	9.20232245048865	9.19007546068596	9.37699420137281	8.92940125640629	9.07034325737123	9.18662450366573	9.2404496660961	9.16749248966433
11253	RPL13A	11.671991520624	11.8527180330204	11.5366545805617	10.6312522634405	10.5673752156509	10.5841653149489	10.577644070645	10.6262415485597	10.2360356425324	9.93981371237779	10.1251848437023	10.1366341601674	10.464448032386	10.5139098104454
11254	RPL14	9.95235375190327	10.1060397697289	9.72709962209817	9.18589781308971	9.13777174146209	9.14819771805429	8.88714230008063	8.82739487253735	8.64619424402002	8.30341911939504	8.54884378782564	8.62040348826324	8.71648878620898	8.73381093388751
11255	RPL15	10.6247757477515	10.6126510975393	10.4860423192161	9.65041545977473	9.60574128175901	9.65449395642343	9.75983573806204	9.64470513307433	9.83908442552799	9.5763374243327	9.51934731841535	9.47341195233648	9.79959252139095	9.7575297456306
11256	RPL17	10.8614171190323	10.942813263422	10.5196702575333	9.7544982643652	9.67031101557305	9.60767082349678	9.49943988446035	9.3755350586106	9.08935281935659	8.7668031456148	9.03077165567548	8.96362757264204	9.32414800544595	9.35545100455745
11257	RPL17-C18orf32	3.74632049390081	3.63657458566438	3.73613938830642	3.62131654036845	3.43918790752721	3.58301118509686	3.26846295370363	3.3482993638114	2.97316875712302	2.94691781184568	3.23787519441466	2.87651806049603	4.22764165655414	4.31335452400475
11258	RPL18	8.95212090123299	8.90391862075085	8.49383721026833	8.70185139463626	8.68512619938685	8.62703482907142	8.87335320637308	8.8197804657074	8.88667020101714	8.38485142007137	8.73228644709434	8.70480242448709	8.96161424660238	8.85764438028011
11259	RPL18A	9.6371841001308	9.658125064978	9.196750098208	9.04139601022631	9.18533011029855	9.03697515680381	9.09683718024674	9.06472367485182	9.05777200175709	8.57282618822054	8.80208140303657	8.87716389725927	8.80371717682247	8.77546962974896
11260	RPL19	10.4576645381757	10.5163962818686	10.1327905138831	9.66226337297539	9.70199729590649	9.53632718380903	9.43962848331348	9.38014115383844	9.14146863332511	8.83595930536238	9.0972980913032	9.11738150063706	9.39133262579367	9.34153760393496
11261	RPL21	10.2267712535786	10.2105695826579	9.928349606094	9.1535503327854	9.01255957268473	9.04872340901279	8.8785158839007	8.8563924900744	8.49980931573663	8.28374979332578	8.62639055375962	8.56732209942151	8.48992117540678	8.5937331644207
11262	RPL22	10.1054668477984	10.0911706014232	9.85219415847967	9.07272709820065	8.94433453698067	8.95633999704032	8.88173702935737	8.74052322233966	8.54749207069003	8.36165126413709	8.50048873704898	8.41945500396809	8.61529439056385	8.67773742624277
11263	RPL22L1	7.90608143966361	8.08721859828853	7.64618083119151	5.95108848573014	5.89414784126013	6.08015697879303	4.66536937926753	4.71724146788136	2.72480797289317	2.61581625491281	4.89293116211568	4.81445364283314	3.58326754294234	3.3228949554719
11264	RPL23	11.0651682882011	11.1778887947441	10.7903749209648	9.81984467307497	9.79252295856491	9.8423071824912	9.56936162720301	9.52517735988075	9.53160748670586	9.273369715041	9.34158436246272	9.30896003266322	9.32313892948768	9.29825014799221
11265	RPL23A	9.09728782187135	9.5893280324424	9.17699920903371	8.4135997188727	8.28345433610071	8.32031512664455	8.15975439993177	8.18219966871212	7.79440123548032	7.58501197342101	7.87373590156071	7.94184153020498	7.81102607240574	7.931418620218
11266	RPL23AP1	0.28781662896001	0.370850357844814	0.295757552117143	-3.46772415294165	-3.07432212260669	-3.217709177113	-3.09813901866332	-3.51529374757315	-4.75939605797284	-4.75939605797285	-4.32480528250339	-3.1196282262249	-3.53089393444464	-4.24315153829914
11267	RPL23AP42	8.60809572281514	8.04792689852887	8.01203231998761	7.04534686248435	7.20117871056559	6.86035525922336	7.06157602671289	6.82355899777818	6.44061421593975	6.26604471780026	6.70364835391405	6.61781069171963	6.63594104519193	6.45379040522862
11268	RPL23AP7	1.22115984799498	1.15404373687531	0.917302541128834	0.942480611997216	1.04776644468809	1.06946537130934	0.450118552853779	0.676679840709662	2.40882334877653	2.42039826311797	2.16153682386904	1.84395351437796	2.45491673331561	2.47191401791757
11269	RPL23AP82	3.5343230285053	3.49169548590076	3.42148253491508	3.55830370900151	3.51526950007711	3.55426442504405	3.00122081540008	2.94925306909718	4.26737102339797	4.18225290172025	3.70931454770379	3.85448751314811	3.88555562546871	4.02179977279817
11270	RPL24	10.5015658867326	10.7688539543418	10.3852819364035	9.6776982072276	9.59404353144143	9.67932302164726	9.19674591650125	9.14843980900917	8.87243440184997	8.55910811406777	8.83776648062098	8.88259929234209	8.91593548788622	9.01323255586642
11271	RPL26	6.96028585255686	6.91647653747092	6.76449485104701	6.15593650636955	6.09551269329718	6.21173748644649	4.80355888960717	4.82907936330122	5.06377516641987	4.86371043474555	4.63820789363526	4.58704309557174	4.10176488770884	4.01677665773726
11272	RPL26L1	5.79052546379653	5.9805252702625	5.49204583002833	5.46301637205621	5.37807318207417	5.53904248769629	4.84705438552437	4.70050739278666	4.40239252572819	4.32879359301513	4.50841597399633	4.53790649239118	4.32541377460165	4.32143521453853
11273	RPL27	10.1195400256724	10.3569320510757	9.84872326247154	8.96046826771696	8.87382165944174	8.87906181751705	8.58294027473422	8.60874477463333	8.44921913237627	8.1686247949052	8.39549537878166	8.43576891397818	8.3354661582067	8.45960914469803
11274	RPL27A	10.6940265149577	10.6900230115623	10.4343082248694	9.83058421282719	9.82768705440979	9.77341217658505	9.74207012653286	9.73318261658543	9.60434065218839	9.35389146078545	9.31488870001271	9.32675369316745	9.36337566980164	9.38498295389438
11275	RPL28	9.00210703923178	8.9403302245579	8.45513944051133	8.39389108873994	8.65519664838782	8.4476213504402	8.97555964131931	8.67606814693018	9.52223351844981	8.95140810051335	8.98697799010534	8.90462659173221	9.10648315972952	9.07318763744232
11276	RPL29	10.0580799261012	10.2447292696402	9.72425464585607	9.04069237497062	8.94494064152458	8.83901645396611	8.95693135192769	8.89099675516544	8.68400032374327	8.35998832944791	8.6202442604018	8.57672719358682	8.86096484948818	8.82181409404531
11277	RPL29P19	-3.75481883544776	-3.6235705053802	-3.67532471036166	-0.489298999915248	-0.451961102619785	-0.736418630499399	0.0736863583189012	0.299242601286423	-3.461324910669	-2.73098378503826	-2.47833053944017	-2.5272787700628	-2.74102829539909	-3.56666583421109
11278	RPL3	10.9352645352641	10.9839961440948	10.8717370985363	10.2153996530955	10.196731607556	10.1481684435514	10.3650489180333	10.3241898817112	10.1362269203967	9.83056136951596	10.0342440522688	10.0117126677417	10.2649395520286	10.2369717473497
11279	RPL30	10.2813143120091	10.4814318558613	10.0746964914279	9.12226036526745	9.13888585449799	9.09366942857445	8.79852807802811	8.79068360696548	8.73623614690879	8.35745291788647	8.66295019591434	8.61478695129648	8.82028573029156	8.86542798398431
11280	RPL31	10.2069834050533	10.1206694711118	9.79573275045872	8.73292677479694	8.71366437168068	8.61594936893968	8.62622560602587	8.5685471862727	8.49056320767338	8.19982045924295	8.27520780001579	8.27257094706142	8.55315207072185	8.52233985972141
11281	RPL32	10.6056490323207	10.8510094559158	10.3138462244107	9.48237577602757	9.46173243142835	9.29687637033904	9.17348925158246	9.11828451208651	9.04909613645193	8.70306403178288	8.98222986894025	9.04618978493051	9.10010100100532	9.13372393815567
11282	RPL32P29	2.1242909798193	1.96358502023692	1.69583223044841	-0.226686580212284	0.261101706826075	0.0507707180647632	0.327779993327097	0.998586019729929	1.15070228468775	0.339875907050246	-0.14990412409179	0.0690404311675415	1.97848085338742	1.8015748025174
11283	RPL32P3	1.76978190212535	2.26124582880019	2.25579679846059	2.65729120951948	2.32636057329166	2.43984472328884	2.86729594861635	2.68727679305789	3.11159845261386	3.52392634386355	2.98636062909879	2.78471260629914	4.33174644216288	4.37018566892019
11284	RPL34	9.95262687371138	9.91896926055372	9.59808798301289	8.65887075375866	8.4975374161521	8.61528590421521	8.30083809594179	8.22475776670733	8.21505033153754	7.98304692125932	8.11658202750765	8.04284694127942	8.28940286929596	8.22059058535884
11285	RPL35	10.117448955747	10.3349753151208	9.79960689332776	9.03756434449675	9.07700326910436	9.05881366025436	8.61938529563074	8.54048403996702	8.4621079081193	7.96022647105713	8.29947174612228	8.43846537887518	8.16383036376472	8.11396498486978
11286	RPL35A	9.85227513179059	10.0393234223684	9.6597411957068	8.80318758400039	8.83568429211878	8.82702905760669	8.33051246604079	8.32907534552746	7.98339439548822	7.6520985921857	7.9077503788623	7.98845292190014	8.18612159895597	8.28232077727984
11287	RPL36	7.88684918731517	8.00914349133463	7.69328455430054	7.70646093696587	7.87355574273186	7.721301754529	7.58193810667506	7.53889691814355	7.72442141125934	7.27718115260896	7.3778752531257	7.56209755620617	7.53051795457786	7.54910223129701
11288	RPL36A	9.55663644468439	9.96202056299038	9.37706306364746	8.4133874794031	8.31825182116254	8.55806607537387	8.11143196272236	8.13885170528808	7.93099859938992	7.57897509314082	8.03611246311571	8.05992073787188	8.01603566832941	8.30733251465097
11289	RPL36AL	7.5752703224113	7.68755511008655	7.4935403529074	6.74675984365782	6.70839615435945	6.68658119103571	6.44165229112909	6.45493150854416	6.41725483930366	6.17274595407885	6.19390096081833	6.21693360813503	6.04806295750744	6.05706661522749
11290	RPL37	9.51367295271596	9.77555179394878	9.21894125474979	8.46038290253415	8.39546535537185	8.30002919890353	8.27152509432132	8.28012991565607	8.19864688962567	7.89351099062364	7.89371162873799	7.94812368036713	7.87670862029907	7.99277861046532
11291	RPL37A	9.5973308438496	9.73905740326496	9.30026169329049	8.75789651395241	8.7614081565678	8.65447284019173	8.64655216273542	8.63869397129654	8.7028182997763	8.31675796761081	8.30736572061624	8.39717932822496	8.52347995652343	8.46391418722929
11292	RPL38	6.98720993111683	7.2048279596971	7.01015488462919	6.82544421361188	6.97160846364276	6.93558840098644	6.84412974230551	6.47177795500412	6.85394448835585	6.42565344420649	6.52194556734703	6.61713282405814	6.48073795289299	6.58881112073484
11293	RPL39	9.34914882325809	9.70900240015514	9.08406471737511	8.13530671414139	8.23635415419999	8.12929752149266	7.74219511524598	7.82788257166547	8.01213979774391	7.59420695089736	7.70582534415149	7.83950583825432	7.64892838772293	7.75407570917928
11294	RPL39L	6.95775461434347	7.14048807906957	6.82392742290006	4.85560508693157	4.73534982064367	4.87752175970333	3.92406874199249	3.90631305994815	3.4859159552311	3.08380486151299	3.96026311215482	4.05952613748223	2.5739052689006	2.86166311711395
11295	RPL3L	-0.482219283365868	-0.451143042990072	-0.64642272812119	0.017029235318993	-0.359209550374897	0.393107440339612	-1.1266602989101	-1.24934549947575	-1.47804069233058	-0.779458428723939	-1.49094937233717	-1.53217560802359	-0.89331638978206	0.273400830091861
11296	RPL4	11.4542063702529	11.3459381947349	11.3128285808752	10.9923719195332	11.0167767366938	10.9673674170405	11.1797508250289	11.1770906378093	11.1786849771017	11.0374201290593	10.9559922479549	10.9409431526152	11.0256855220619	10.9715208145385
11297	RPL41	10.5614054651208	10.9285669935753	10.2845268881772	9.32794092734059	9.29711811595999	8.80253309146284	9.07753802702499	9.16775893411937	8.92680831001588	8.53910496172166	8.8362701079828	8.90224790264251	8.94347013987869	9.06226732665115
11298	RPL5	10.7941965769883	10.9487910890188	10.6657415485412	9.72274794707101	9.74129915122631	9.69338462555861	9.63759662155887	9.55006798607386	9.53425418421985	9.27677999546378	9.41983279372029	9.46560241700202	9.63970097888049	9.73869639140541
11299	RPL6	11.0144550378962	11.105739498691	10.8336428268846	10.2086420711891	10.1894895223224	10.2272605914792	10.0721753579285	10.0237821735772	9.92972444087778	9.65918160784019	9.8571387540313	9.81271387278659	9.88195976578651	9.89177014439662
11300	RPL7	11.3165694261114	11.4911082228501	11.1761228602549	10.150890825884	10.0964250512158	10.1662773967393	9.8559332873877	9.78256898970613	9.44598904410876	9.23651393331581	9.58059249846904	9.55839481044483	9.81056542145538	9.82817727835457
11301	RPL7A	9.93660254214709	9.94153012991282	9.79923167755537	9.54423565273146	9.62270119723843	9.58807677386006	9.83969391986299	9.77321066566772	9.58426014438948	9.28820140533143	9.60847165966232	9.59974806894244	9.7954949579756	9.81887802654873
11302	RPL7L1	7.64600836046649	7.58915383298853	7.63130388380853	7.66505209939797	7.55775130495154	7.53060212050943	7.18730508646448	7.18456518762371	6.89392761048032	6.93738285197227	7.25133199642078	7.21909601178285	6.8603346860763	6.82844777951351
11303	RPL7P1	0.586594011036598	0.520674236075698	0.0896864171686308	-0.577137764449792	-0.634897792438904	-0.776202544985317	-1.0985662123569	-0.947215193829593	-1.36863589268746	-2.14687609956631	-1.41600425904393	-0.935317974805416	-0.937268651016088	-1.87977290053385
11304	RPL7P20	0.980847529590403	0.91813450454134	0.981157260495208	0.276816689325301	0.593709042223952	0.974640720384356	-4.75939605797285	-4.75939605797284	-4.1912553359184	-4.75939605797285	-4.33066875877038	-4.75939605797284	-2.45891956958543	-3.30536819764952
11305	RPL8	10.0921068846092	10.1658977211746	9.88098270106281	9.93722438055185	10.0005894049084	9.83744168642955	9.75450076495424	9.70794308676927	9.63473056024847	9.29970609650666	9.47186633864325	9.51484793929202	9.20653657980003	9.29925756788216
11306	RPL9	6.57649665811869	7.2027989409815	6.32923216879344	6.21339756285514	6.05970329999394	6.17236567169826	5.68620478260232	5.72189480226118	5.44806888330213	5.29834867026525	5.37463273963965	5.55125118846511	5.58859491224441	5.73456963310147
11307	RPL9P9	11.2023692825979	11.369599084429	10.9080582407039	9.91822592406368	9.89934906124183	9.91139401579728	9.82346623411531	9.76295627415647	9.74209137447211	9.54621094593562	9.63614151223961	9.62387601483378	9.77716727216777	9.81532866361302
11308	RPLP0	11.3262054166662	11.4126984033532	11.2863670858055	10.8341799939912	10.7939294375623	10.7026862349148	10.8629119416137	10.8943828143559	10.6479190141931	10.3692177555855	10.566748575401	10.5894951907826	10.7257562479008	10.7689683788934
11309	RPLP1	10.0454564947803	10.1150705885497	9.61497342634631	9.4076006957336	9.38544570667574	9.36570452300718	9.40542010933839	9.29768930135544	9.44278481686502	8.99477607725959	9.17465244016343	9.18703721756117	9.20646351496393	9.22903117651311
11310	RPLP2	9.28268159071192	9.25021996292716	9.06189381484873	8.91793620564175	8.81460835353021	8.84937449218569	8.68501359816501	8.65029754790457	8.75576519924627	8.4047981077868	8.46480086113785	8.56453286952607	8.41751937771856	8.36678142801855
11311	RPN1	8.6501161419705	8.72867656492684	8.65194655137803	8.98456645596863	8.9170797481025	8.87846608531579	8.79284648215571	8.86792916437834	8.86590388700891	8.8452531728737	8.878110075657	8.870975003103	7.81851097118254	7.86278046698437
11312	RPN2	8.18839657639434	8.14252686491326	8.25294010614419	8.68115202140607	8.76197708783015	8.69173752029633	8.88132049663712	8.88486501408538	8.81208982064827	8.60236058164339	8.96862011484024	8.97969923795263	7.99244827840409	8.03330999752915
11313	RPP14	5.20277613259568	4.98955702351058	5.14155397026524	5.29635546602316	5.49275209422868	5.53916802853151	5.09243883661468	5.27981564550252	4.76223185782109	4.43634075089712	4.82749151960859	4.64700581909318	4.75328735138981	4.89990720014426
11314	RPP21	5.31065120737092	5.48504749932708	5.04809885266566	4.44674445573602	4.31701844434244	4.28721857542032	3.82595577433906	3.72621930599995	3.76118157095916	3.35009105386284	3.64610376535002	3.58135467914102	3.7200309946971	3.64177416603867
11315	RPP25	4.51131552441342	4.44329965661296	4.25834934255432	2.84600517306842	2.82671018303713	2.8259360211604	1.50206794446946	1.72801363476058	2.6426770107686	2.42345595343037	4.09817985017558	4.10483372578274	4.65165805749556	4.61465409647691
11316	RPP25L	3.86306440346998	3.87638367975599	3.60029408000034	2.93539189092753	2.85458886121879	2.85324789697021	2.36688544659896	2.65218274524069	2.87598113917623	2.45016002929675	2.87833945123527	3.09731749545152	3.72484831405261	3.68220901926225
11317	RPP30	7.04019530804928	7.13559886503885	6.94905914845074	6.25301657133776	6.20822568290084	6.22957189179531	6.04935906292851	6.05089631946473	6.14413496626228	6.04161715526202	6.09972982635242	6.05637699041203	5.51739640392719	5.4907837662447
11318	RPP38	4.35113173114333	4.34078239380275	4.14644650236029	4.43428532502704	4.31415124372882	4.46872379872118	3.9304098566297	4.04146113066429	3.63378102281014	3.49977607837314	3.62634460498551	3.5439034301183	3.46235449050335	3.38950460801982
11319	RPP40	4.31979596235768	4.39917739306812	4.23557490846264	3.7985243990305	3.55908485542127	3.73544861995172	3.15672171374638	3.19895002521924	3.13093843718734	3.01563080469006	3.48246665175202	3.42254920764383	3.70593218727088	3.4558885936019
11320	RPRD1A	7.96996081429915	7.99912505154904	8.11105474055266	7.42644542590217	7.2761816744609	7.39032535774319	6.79296041507932	6.71939023546506	6.63459304287518	6.74373813328247	6.74343976885617	6.72909928165808	6.4500709513401	6.45341840248235
11321	RPRD1B	4.74329953449729	4.77830003010583	4.91859262875341	5.16677105527542	5.40498444024466	5.35011354978651	5.51572843310662	5.61658886259951	5.00967034391385	5.29361653804312	5.32232425641521	5.29970826262776	5.26250854820661	5.3501368808337
11322	RPRD2	4.64811457134574	4.34587180059685	4.85697026294535	5.62207985848642	5.7059221482024	5.64444472258545	5.87090043139778	6.00170463774597	5.63984013301458	5.85087322553083	5.98311887716124	5.93600622751758	6.35516947391187	6.44942318684918
11323	RPRM	3.22223504404737	3.46347912562359	3.09485026427317	2.99089178570687	2.93496057646324	2.95864764306379	0.663220500991317	0.643275688978495	-0.143045165681974	-0.633982637800699	-2.40087897720978	-2.11406156686448	-1.29277302233731	-1.02890554242418
11324	RPRML	0.79395625702981	0.920806832380217	0.620705047840138	-4.19074008347515	-3.3471489154135	-2.71017722762188	-2.66859270918108	-3.51179645372544	-3.21209470702315	-4.07285941058762	-4.00327129553177	-4.75939605797284	-3.8536351401433	-4.75939605797284
11325	RPS10	6.74018320238586	7.06196528503416	6.62053868931372	6.43978675587192	6.43333549763197	6.44987688308908	4.39422168944466	4.72022737522279	3.7017892581389	3.23274105610054	4.17998155794339	4.28410916758003	2.99461544493629	2.89274521889016
11326	RPS11	10.4116893231022	10.5458623618313	10.2439218037945	9.65251206579286	9.71387785977223	9.71562624473351	9.61065527020926	9.57909960234736	9.69886387173865	9.33878442083796	9.39504546132187	9.389097553869	9.50349415560611	9.52400539537005
11327	RPS12	10.3561111797545	10.5157484430419	10.0338113017896	9.28658561017103	9.14845334305776	9.14824225934856	8.8913678797541	8.8718091331913	8.55553956205978	8.20513538150405	8.4747136093917	8.4604263424899	8.5210807656613	8.49004296931983
11328	RPS13	9.73547733606995	9.83078179112652	9.54136254355718	8.8196944999903	8.74512847489089	8.66075554755121	8.64956561134766	8.65811738220351	8.61265815072413	8.1874858134514	8.49942834515609	8.48633015300351	8.55918853444352	8.50651433712143
11329	RPS14	9.91656583661195	10.177672706348	9.64145277841146	9.08411355009018	8.96012230899865	8.96169683033288	8.72983039396739	8.76824973656258	8.73847324894969	8.34314933467703	8.35144273862153	8.46007081239903	8.37377312777301	8.42717802783567
11330	RPS15	8.32126406142237	8.32087095295306	7.86868006141277	7.96469246639269	7.93838900712241	7.888527256564	7.61227339460301	7.62395447190703	7.59943638519623	7.12660171966613	7.49756417457984	7.53071078367204	7.49891022687021	7.38876949882434
11331	RPS15A	10.4668806678922	10.5227430187922	10.1961803299288	9.14653786616424	9.03820627412733	9.14262005079271	8.8639106421313	8.90674361445114	8.64911048099211	8.49555826333692	8.63402206451459	8.6562696086637	8.93190874678042	8.92912833751206
11332	RPS16	8.97420024181923	9.11382753367896	8.80811877390215	8.57813729510307	8.64731405819581	8.59248248524911	8.42127551250336	8.36619322030665	8.23189931023585	7.80957694889987	8.015045821655	8.06635231806935	7.95736849176945	7.90428695200914
11333	RPS17	6.34440264698554	6.57001669993123	6.20651202209949	5.77684662874096	5.76399165298211	5.78185902808454	4.54178696671879	4.59253057923078	3.63783478475205	3.27062055844694	4.0330260761645	4.24253757280463	3.48073853257729	3.5130609963216
11334	RPS18	10.6286480165258	10.8742910088762	10.4341162882895	9.64965370075385	9.69819901050362	9.67099872441632	9.42442300262038	9.43588956016059	9.30371188683841	8.97943857037328	9.11658321880682	9.22871508606619	9.19542198667382	9.28558368343185
11335	RPS19	9.31425640798943	9.56220903380623	8.84638969479283	8.70435253157459	8.62228700317267	8.58050316457752	8.54596169148294	8.54097364940302	8.55461703410548	8.14176221346272	8.21635238338446	8.28348028915579	8.55924148799094	8.57319093294347
11336	RPS19BP1	5.35188771888225	5.47511956806421	4.99110744150502	5.1151245918276	5.01454433342025	5.02935114408707	4.44774275872041	4.51014358946381	4.41489615872617	4.17521811925358	4.11049621955575	4.42085293925472	3.68266350636623	3.65501440625487
11337	RPS2	10.989707296776	11.255815820913	10.70090348327	10.327766048291	10.3791559004507	10.2749877558931	10.1427311172504	10.2373895757645	9.92498654086255	9.50680345740655	9.83062843184639	9.89082488387059	9.9001299495457	9.95039946625239
11338	RPS20	10.6487140640004	10.6807271801879	10.3755087580599	9.56498641891718	9.59637602918432	9.56932673529085	9.44653565982332	9.35993073794882	9.31243205320098	9.10709148990778	9.09453912282932	9.11094109364099	9.23235654315496	9.25519721384912
11339	RPS20P22	-0.449808612024508	0.413027192362569	-0.316370842525827	-0.465892268971821	-0.312759936333537	-0.134961377205455	1.17090765502828	0.737066526026805	0.312924238571032	0.933194317154466	0.144215951574554	0.787790799710148	1.76334154457566	1.50563811954137
11340	RPS21	8.33210871674392	8.49509601540106	7.82792099113135	7.10520534263148	7.0113527928347	6.74051906910847	6.68615227246585	6.70383561378917	6.75311883598092	6.26380450160206	6.57727993303923	6.64852628182544	6.71741334680693	6.57512895324186
11341	RPS23	10.4277950236555	10.5729906829285	10.0600344382597	9.18999909090966	9.13295531185034	9.19347823526254	9.13424477215165	9.03871938828502	8.89873676428362	8.50097611510586	8.6672181312776	8.65750679769152	8.83117806644891	8.86902346560964
11342	RPS24	11.1072832583288	11.2139676087066	10.7900421457939	9.71684880876522	9.72005926316568	9.69249478798265	9.34388627158807	9.31124508957993	9.30832534377365	9.11796936467902	9.21098689973501	9.18553655744438	9.32795989212471	9.32515339510785
11343	RPS25	10.1862665554487	10.4816260455073	10.0443933221676	8.99807143597652	9.01305004124883	9.00509516498627	8.7369177063422	8.72190308680921	8.47432834510353	8.13302826655905	8.34550905599182	8.40516490710389	8.34392766397404	8.61131809167677
11344	RPS26	7.49882976087685	7.61881817037511	7.39064802660969	7.34974950281073	7.37310702164674	7.39872926527217	6.79535334408913	6.67388170379921	7.15766986239538	6.75808747778471	6.94704757413226	7.04124304695461	6.30189674792664	6.38121779201691
11345	RPS27	2.23316990911559	3.00061005604147	3.01026220390316	2.56017316648989	2.0034064381577	2.32574737776282	2.87762809692044	2.79577626646747	1.76291009630513	1.3116181967988	1.96380025813561	1.52776887873432	1.92129127097391	1.00641008711806
11346	RPS27A	10.1521973361104	10.2560425493916	9.89483239409055	9.07627020454786	9.00038539738232	8.99456112945638	8.66832174533135	8.54379317096017	8.43759921136692	8.19511992963761	8.36438695303752	8.31435043087831	8.60847805775363	8.57341773105552
11347	RPS27L	7.21865693190821	7.00625861165669	6.8839980309652	6.05320492775716	6.01675816840241	6.04215176563499	5.85304022666759	5.71765243547945	6.16544496448782	6.06395387057241	5.98832465935999	5.8347015171307	6.64052798965559	6.5268177981388
11348	RPS28	8.66258675164658	8.77021934153877	8.43505909488321	7.99626931111617	8.28251857880556	7.95938639309543	8.07111854052751	8.08288357878285	8.28335293048405	7.94297613053256	7.93189776874603	8.07504989386517	8.33041540460252	8.40788161565021
11349	RPS28P7	-4.71765876187053	1.91054164211114	-4.75939605797284	0.255867293288154	-4.75939605797284	-3.06968195506673	-0.408464305114446	0.54448464173002	-4.75939605797284	-4.75939605797285	-4.75939605797284	-2.19522804033654	-0.509730802706402	-0.324101106384352
11350	RPS29	8.72293281571195	9.19196870056223	8.42220604470919	7.95778626119858	7.6358220477138	7.61084230527312	7.36101600427041	7.73601096268493	6.87702066830483	6.98499127289958	7.04765167914676	7.16378159810774	7.28818036091587	7.42744810438384
11351	RPS2P5	7.2477853719137	7.41080181650666	6.97221266277041	6.60919197287104	6.42427576936078	6.30635707685012	6.46079383157087	6.60905820530893	5.9386909836904	5.47175951237257	5.99528748488888	6.06464221882268	6.20814564743114	6.37209292437858
11352	RPS3	10.3093412586805	10.5148076909959	10.1156766955879	9.87390382080357	10.0098455154963	9.91219344980793	9.73866606160023	9.83393304854194	9.79070848236258	9.38920545769171	9.75504525515987	9.86489020669831	9.95987291864507	10.0046308349095
11353	RPS3A	11.6973152810871	11.8196803835216	11.3572358113222	10.4258303578394	10.3277441616258	10.33871840427	10.1540795368197	10.131371873721	9.79603907464405	9.60042545807785	9.87610521452156	9.79379638628845	10.0440343685985	10.0372125874151
11354	RPS4X	10.2522806985954	10.200114068829	10.0564611713423	9.49684745404185	9.42788301606398	9.31459676497086	9.38938533250681	9.35531583307142	9.33900136733246	9.05246080283364	9.1464594511661	9.1168898395593	9.28779565463919	9.31247198487163
11355	RPS4XP5	-1.18417331616677	-0.994709072246549	-1.53217685820133	2.08729845169734	2.1247050289625	2.32730185877957	-0.303543096769546	-1.12958035717853	-1.18850537002577	-1.33574222914061	-1.57655569063498	-1.07583777660221	-0.172216928020965	-0.241144827161939
11356	RPS4Y1	8.50459110472248	8.40249553544962	8.29091057326236	7.61729317875899	7.5239813526365	7.54404121477136	7.57469674777539	7.50899470691596	7.08095391862248	6.8663335757461	7.28793183942126	7.24061000974029	7.64131948027112	7.58929711489133
11357	RPS5	9.86730902553796	9.93122223918144	9.65237840076878	9.13094835685817	9.02245381281134	8.95811437597944	8.79427645205809	8.81783594826313	8.6536293070353	8.22840699168374	8.53430371231694	8.59936112409171	8.52719008083536	8.49935549456804
11358	RPS6	11.5697237182689	11.6512539655346	11.4364349120304	10.7492103627032	10.8353660392494	10.8290025215108	10.7046765687399	10.5876706923979	10.4324628034083	10.1277348608249	10.379920929869	10.3759138070417	10.3313526651808	10.3274172925141
11359	RPS6KA1	5.28822176210912	5.13349068702519	5.22350563928141	5.29412207368453	5.26735033213424	5.2080321349809	5.26976045497144	5.44365526138318	5.7810617956054	5.76647974993694	6.29439783909058	6.36892511462071	5.12545609130019	4.99841730815748
11360	RPS6KA2	4.26711797619154	4.02669537277205	4.79893263616624	3.87514748286773	3.65935541175456	3.66301230948518	2.86947758422941	2.99768179256199	6.72837967552796	7.62780153843256	6.53674696091704	6.60657549815444	7.22591933038926	7.30965945359863
11361	RPS6KA3	3.74107016829067	3.81803080865332	4.27800918496572	4.86460425822527	4.47260241074262	4.80651184511662	5.66502023353917	5.71566711488002	5.10014129924383	5.13248904151511	6.39207743882969	6.25926839465881	6.96754447312178	7.05265577245641
11362	RPS6KA4	2.7180335147884	2.81764299141684	2.63627858624715	4.22210506820001	4.16234102149181	4.04025936228573	3.83051120955766	3.67602009797178	4.4158401478614	4.50897935127347	4.395974501979	4.43776400295892	4.2886520301983	4.41990969380879
11363	RPS6KA5	2.98055524647048	2.10113408883326	2.40109062214695	1.65579708096737	1.63441399598858	1.64413259002412	2.4288972306819	2.48826055508986	2.55173975336584	3.28452427433254	1.95793129845196	1.97610669308798	2.37178466357796	2.36564863787152
11364	RPS6KA6	5.14998542412587	4.95450444292984	5.12905590735998	4.36565049560266	4.3222372759633	4.47583354394213	3.67942370274864	3.73551707392259	3.01678990394167	3.24611469795045	2.72001011003894	2.59823408423557	3.79405362324574	3.56699242177896
11365	RPS6KB1	5.51304884763105	5.53103584066961	5.66418488689265	5.39006350643234	5.50194288867807	5.49765446315855	5.87946441502183	5.774343041938	5.58456532157661	5.71503494830361	6.14009654447836	5.99644527832774	5.89922558377788	6.00709381317566
11366	RPS6KB2	5.22462957331608	5.53546565161084	5.15634178301069	5.2089513871284	5.1525482736515	5.02554644983506	5.30489899814149	5.37020295321407	4.7509079850369	4.6477202816208	5.01870773321927	5.14153751508879	5.01966580138947	5.07600827768452
11367	RPS6KC1	5.41618522101707	5.42304572408259	5.55973366056309	5.63255645187908	5.715968375045	5.78513379700008	5.07952998862968	5.18900521632508	5.01898255486759	5.01183898127609	5.03683961919849	4.9847413617004	5.6890062481753	5.57619461032106
11368	RPS6KL1	2.66668502592778	3.06475835841091	2.52391003577159	2.24597799282191	2.21444860053196	2.24907314447442	1.15306046922056	1.70455172334411	3.74328533903815	4.02575263447697	3.07383001732482	3.24206953389191	2.34523082874962	1.97604434401546
11369	RPS7	5.66433153560303	5.7645610150557	5.30047402013818	5.02243040961387	4.99900706007872	4.88767507489454	3.8021924747903	3.4096665006486	3.36164058985621	3.66045839154581	3.18261480810945	3.17828243069939	2.56479965935981	2.17084096437488
11370	RPS8	10.3242376535831	10.3414982855522	10.1377152256058	9.69487594185082	9.77648466758794	9.7334117420634	9.65684337412975	9.51910340115998	9.69252126012808	9.38618307258728	9.47421226739583	9.44447635359171	9.63634752896248	9.64456529619704
11371	RPS9	9.44622381705438	9.63234970612076	9.15472877868172	8.76669529807289	8.78365043136681	8.67684217252841	8.83875500721363	8.83060680202134	8.74279345878955	8.34648027852762	8.53049435346159	8.62490997701718	8.68855734367378	8.7259552221581
11372	RPSA	11.7297076161471	11.8072342934492	11.5404449955515	10.7430631272156	10.5985675560692	10.5527472491728	10.3909527528206	10.4014936947702	9.77046428558581	9.58622987737278	9.97048066571193	9.95396040405843	9.81192469307461	9.75936255566564
11373	RPSAP58	1.01039308913251	1.20147576117776	1.15592712326745	2.40387206008405	2.44418534806921	2.00785590739381	0.872197436995167	1.05134583379617	0.172815912758344	0.836168228556396	0.806025390276216	0.950526761579358	0.0751178550259445	-0.0958827456600011
11374	RPTOR	4.10496771535026	3.88916846439611	3.99277419928402	5.14262093117628	5.34472350834178	5.10465580660933	5.76407823047634	5.77760995813324	5.31118932768665	5.53197634999331	5.60328150862882	5.5535153773407	5.42422043924702	5.39863536993948
11375	RPUSD1	5.14776825399367	5.33979683544744	5.09565376727068	4.96604279133838	4.78629904819398	4.80915493639366	4.67232031944256	4.89343000420347	4.56206305833819	4.41437255555996	4.6537910307721	4.77942738500841	4.52044802138086	4.55052996082393
11376	RPUSD2	4.57974008450216	4.59575939877645	4.29800668950557	4.40230931324828	4.24006817613733	4.35943451270992	3.94536302368324	3.85985244704021	4.053363410921	3.73151178201721	3.46713570165518	3.5861995117647	2.9424277079846	3.0207667677132
11377	RPUSD3	5.02344633261174	5.02656387730236	4.93238130526801	4.68970015609022	4.61582722646945	4.58855747342911	4.53690697279837	4.59331136654458	4.71101929296731	4.37670150102638	4.6220943918885	4.68474939862689	5.01304424871172	5.02099436200962
11378	RPUSD4	5.32820221352974	5.32701147367631	5.40173773568548	5.10393027302784	5.17025499489027	5.02967134584256	5.08772640159873	5.23212282244678	5.2099370220772	5.2637986343883	5.06328698289092	5.03699486920804	6.03370759612042	5.96328511729417
11379	RRAGA	5.63933395345515	5.7206623397943	5.55629390479473	5.70021093421473	5.70270591485291	5.6062199849115	5.95142184665128	5.88651793818837	6.32520182086851	6.06472416175157	6.11322823409645	6.11914352949136	5.59023574419679	5.62258119548647
11380	RRAGB	3.22382603569896	3.06678451180863	3.15216007312496	3.26475787336065	3.17313320016431	3.32553962449729	3.64220031099331	3.39886520611512	3.8575785497932	3.53778986885474	3.27834751076358	3.09108428735912	4.10994380812552	4.13492310529838
11381	RRAGC	4.81086926740322	4.72370709090994	4.94799943568908	4.69173416528218	4.83246556185254	4.71978026401824	5.0577193176771	5.07266243025487	6.13813835596491	5.97854097152264	5.65058333440742	5.57166901612621	5.93722957852079	5.90664227838284
11382	RRAGD	5.09109385257456	5.00458125610395	5.08869830461413	3.36784211192502	3.28022978336269	3.40377556562887	1.9991974541367	2.04963282561979	1.28755745678855	0.987020313459848	0.892154641997956	-0.264252498861954	2.51801438384625	2.63410989502622
11383	RRAS	3.86271665938153	4.16577275068428	3.77225847403839	2.90855949770423	2.72250877417454	2.63767170745949	3.18016679472784	3.24682722704516	5.16250669689201	4.72017874354457	4.33094353849352	4.4509887471137	3.57796157429135	3.54351188912902
11384	RRAS2	8.91230115258305	9.00904142852502	8.89536360517364	7.72022877773317	7.67380512325194	7.72203707464885	5.89174056301778	5.87838857822592	6.15667308840371	6.10294362307164	5.75109716200962	5.68755711264221	4.90960434979665	5.11786021974448
11385	RRBP1	6.29766752831428	6.21243852135018	6.38765098242209	8.53908098965279	8.61262836147625	8.43449704465553	8.24097419249569	8.24492308364734	7.74470070101885	8.31622307904494	7.96590924317621	7.95407842245494	7.65554623654301	7.68491351861739
11386	RREB1	4.05487566055021	4.08754691284681	4.39601676354106	4.62276306354922	4.82682778961001	4.72011506526124	6.23738188045077	6.15716246754189	6.57167546121729	6.76515337273547	6.50589253717357	6.47205642228767	7.12456280281809	7.16475458812095
11387	RRM1	8.11751547087219	8.06675980227496	8.18880669444431	8.06509596092474	7.78715911698501	7.83264649551116	7.76016245541746	7.79300605040102	6.45954435331926	6.60474615588662	7.7501330358864	7.77951844934866	6.02851434447096	5.95567799829762
11388	RRM2	6.58478270631073	5.91724745354024	6.66033413698798	8.26555373260078	8.35747070935596	8.35627484116071	7.68555446882178	7.53394636730252	5.93908429411609	5.05319458442522	7.91252580141062	7.79036365600763	4.1790144534271	4.41440561008899
11389	RRM2B	8.26319480811187	8.0960128033945	8.34150046116489	6.16505337633025	6.05349039001066	6.17364490693758	5.78402275895386	5.80693833990097	5.72049629438731	5.95671205994365	6.13416779032582	5.98191111321258	6.95698629105794	6.97068847816907
11390	RRN3	6.07581076900722	5.97848910202238	6.2174320527292	6.20350759404941	6.16702825537029	6.11516997537886	5.87443911214675	5.86928056574251	5.6631605923207	5.91272047180263	5.80153289384118	5.79977406864202	5.5223097300411	5.49566248098253
11391	RRN3P1	2.29903108673274	2.58059065070929	2.42366224941282	2.14938279323181	2.28337893111228	2.18478754589939	3.23918230345305	3.06183003251643	3.49007675593657	3.61092094121724	3.08907210073148	3.22553397467113	3.93361783952305	3.90273676195509
11392	RRN3P3	0.73576080855612	0.649922735104493	0.543120902229403	1.36882325401908	1.22166247589111	1.04451285843322	0.818709459740692	0.396812738197004	2.061316289768	2.2914767874273	2.06306896432131	2.20711167594756	2.44576213654521	2.60478721894333
11393	RRNAD1	3.34448558527659	3.46155116738372	3.00320928471388	2.75180320361596	3.06518135207986	2.49704362990436	3.14973775748058	3.15187780348918	3.70000463277632	3.4564262920816	3.1831056518785	3.03769180221906	3.03020884787044	3.23735363691275
11394	RRP1	5.33238499725978	5.17304697144959	5.02327133854593	5.6506451958583	5.82256087855199	5.61394267377576	5.24724010163887	5.46773004837616	4.8470524345681	4.87831793791275	5.21003083067058	5.23300628473237	5.03705318866816	4.89728552195618
11395	RRP12	5.29109005542165	5.07442138077491	5.14436866116138	6.22605962889462	6.30848430341117	6.18387895610233	5.61588419255125	5.60390829725687	4.85341844168221	4.97066490345797	5.07259616630908	5.10373553159719	4.90746563422318	4.91731901202421
11396	RRP15	6.32897763140666	6.28388124833572	6.20878616864759	6.13057762422682	5.92032524132274	6.22507486338024	5.22026624375674	5.47383018581208	4.62140776302332	4.84614935913453	4.45538002887913	4.67233894831933	2.8441476855313	3.00956663625956
11397	RRP1B	6.60506130993373	6.47360425682794	6.69805833633329	7.11989559141923	7.20777706459517	7.1927652942733	6.62293099502934	6.70407920865987	6.12612239325355	6.23789555428803	6.50667271984686	6.51912195662564	6.00747884311333	6.09376888709286
11398	RRP36	6.39907064941359	6.47174274683663	6.44388828981734	6.50142733208775	6.55078125112261	6.55054261620222	6.34718050407206	6.39208949134376	6.49018348740109	6.27002008074948	6.4481871457004	6.39980104772915	5.56644505277254	5.62722383695516
11399	RRP7A	5.90136077097881	6.02494230282568	5.77395189105088	6.31470570800672	6.31285177158293	6.40544344278775	5.85069677278203	5.89527088317337	5.29092664638804	5.38130876657624	5.45552245656419	5.65957090725004	5.26645993830545	5.10974671761633
11400	RRP7BP	2.29318999129306	2.48852158436739	2.27081924604075	2.68256689657939	2.60264244358031	2.5394361388357	2.6440678332891	2.83110100878681	2.06675417796661	2.42913279856438	2.16096752135728	2.47556811660754	3.25651470631261	3.06442717956502
11401	RRP8	3.25173705332971	3.58960090190681	3.17942667248994	4.23504704743085	4.0468843289956	4.06733940287815	3.96812615010117	3.77493004781052	3.2172588189834	3.35795118272553	3.58924524181154	3.77623898302182	3.06540762515771	3.33402763092041
11402	RRP9	5.51286094884823	5.71198028298348	5.41144428463782	5.78530094381525	5.74018975152389	5.71019495022332	4.29465808086831	4.24552285067268	3.94168448897675	3.81269066278844	4.01793806510215	4.10854892851399	3.66775963522218	3.71546409634779
11403	RRS1	5.30251356515205	5.28828032722843	5.25374476386845	5.60670449635157	5.76638611497739	5.60795955809462	4.95622231201007	4.83126946317072	3.88323532090371	3.66153758800656	4.27913301052125	4.16098845577495	3.18700090487186	3.29533500244207
11404	RSAD1	5.05398240292213	5.12944195276362	4.94255096933287	4.08276150279477	4.28978305147914	4.21420445292641	4.10594256546986	4.15332749759164	4.80416186467517	4.92850384208266	5.07404447610082	5.05977311346392	5.74586673704343	5.7164583339824
11405	RSBN1	5.10523543476931	4.99062951774027	5.19705558005996	4.71716464784059	4.34087945854973	4.71443867908173	5.08934859053912	4.97687313627391	4.58071833077325	4.79951368124357	4.62639134522521	4.62916968997716	4.36313291045765	4.29632985882298
11406	RSBN1L	5.04389524853983	5.02692750730771	5.20594806177333	4.73837667906486	4.67347814752336	4.68996827812105	5.13790609147707	5.2582093258235	5.4228457868404	5.41849551377314	5.54519993450946	5.58875838319132	5.46319613426322	5.47783206304095
11407	RSC1A1	-4.75939605797285	-4.75939605797284	0.821658878887019	1.00290491383317	0.302382534935069	0.65452699080311	1.63185788319132	1.56319949946016	-4.75939605797284	4.48539314358855	-0.50635318699688	1.42197518209565	1.74516231465345	1.34211520436351
11408	RSF1	7.51413467148432	7.79171208799888	7.71964585150567	6.4608789519383	6.45457595789749	6.24539517731927	6.31580097608274	6.49091922115362	6.59259595155002	6.75816876558675	6.13765969949222	6.37723442346856	6.72211765379688	6.84514038116608
11409	RSG1	-0.400436279584954	-0.207156487914639	-0.849883799750361	0.509965968762241	0.362739899967024	0.670607945958162	0.0723201716552724	-0.349659769705592	0.223803971390862	0.941537084248683	0.655800419782671	0.747166675851774	1.23073597167372	1.38263859987011
11410	RSL1D1	8.14159886366479	8.02162022083029	8.21537968158061	8.39219532138425	8.44185430541271	8.50948274701924	7.7957746405589	7.64602848153992	6.83357878240163	6.89922102443153	7.3187804638085	7.29639560597572	7.31512790928629	7.38712913649243
11411	RSL24D1	9.13593280170429	9.16986900787897	8.9010182570577	8.17156391781864	7.96417954969685	8.11541548408191	7.31534591656664	7.26882191881923	7.21516331866363	7.12147530605225	7.0969296178771	6.91166741205125	6.59315116165178	6.55756717970787
11412	RSPH3	1.19921603906397	1.30016851455076	2.12079784728494	2.32512024576575	2.62640443144694	2.48757644734481	2.70522267953737	2.86674769374986	3.09756623822479	2.80758753207419	2.54484385077203	2.76307055140616	3.12395909114976	2.69700609588535
11413	RSPH4A	0.0757502793187739	0.366126941500581	0.731245105700219	-0.378823465571685	-0.625447960779839	-0.145251103125036	-0.195182513886186	-0.615524917551092	-1.11724384638106	-0.938279300263734	-1.3445016141674	-1.70438910725232	-0.180496132473251	0.0988114931109398
11414	RSPH9	-0.49600354301889	-0.642682982237648	-0.94394156658692	-0.309990991210406	0.0232539476899254	-0.270351961514485	0.262435049139119	0.457706574937534	0.115719270165457	0.0227808191325037	-0.234017467214995	-0.497914716527341	0.512312623525445	0.503409698430919
11415	RSPO2	0.0288195999132137	0.572366055969019	0.402017287205182	0.522467696819728	0.64725863017721	0.306536353251343	-0.422377044638694	-0.59446888287444	-2.45336032244223	-2.86877120324047	-2.15369612591218	-1.00339723770848	-1.1984023530439	-0.925637261422935
11416	RSPO3	-3.90817923113734	-1.21625454246655	-3.19523621993071	4.35579551807208	4.20705893889952	4.26138693171657	-1.6543717034264	-0.962261702920682	-2.15851959715611	-2.98620501042985	-2.01079328119709	-2.38804922127479	-1.4061140926461	-3.301037813335
11417	RSPO4	1.02315818213986	1.42782396593284	1.47947754312722	1.00567733768184	0.809011884991404	0.794660754795877	2.79583710192213	2.59636086683006	0.645737902905338	0.0230941756864022	0.094159563965537	-0.60221550372265	0.748517916651174	0.574927712726176
11418	RSPRY1	5.51955965966796	5.54058288592114	5.51956927078274	5.53785028436889	5.71049828429867	5.56270887453008	5.58974170033891	5.49047361489587	5.86678431822435	5.89140984260552	5.88465808502648	5.97864204406934	5.962543780182	6.05452726463265
11419	RSRC1	4.6190235499835	4.64858448665126	4.56024791161026	4.81303444638017	5.08868260403217	4.82483794558494	4.50279591706765	4.4931744357076	4.58637865396311	4.58545363420521	4.84564918986314	4.75878367556307	4.38578370746731	4.51019820064684
11420	RSRC2	7.07362059430194	7.09658899371663	7.04422688987642	6.51529589817322	6.56668821427999	6.55805586283588	6.66253008062265	6.53562640684758	6.77099073059861	6.69492684993845	6.51598087681344	6.40613907342124	6.45931045506385	6.45518798320495
11421	RSRP1	5.18861431652718	5.11781557706752	5.07194334120421	4.82037203354432	4.63111723702765	4.90005800124556	5.11856607007021	5.15120590785813	6.08977484885331	6.18932094502985	5.69886691890959	5.66181774715899	6.40426183808149	6.42505223115762
11422	RSU1	6.47074185570839	6.59038455956068	6.46907469887513	6.42688700855732	6.23668535906314	6.43791444838585	5.94038997400373	5.90991805946503	7.2214706342407	7.11495516730301	6.81194626372432	6.86613693852705	6.8266178893653	6.79407601893606
11423	RTBDN	1.64372979109632	1.86925386476621	1.43318450220987	-0.938410231113967	-0.378909056753644	-0.256822178787202	-0.980642230554258	-2.01778674433128	-1.49559809605313	-2.12297858538752	-2.96519685983911	-2.82979956086927	-1.28731476449546	-2.22692925215659
11424	RTCA	5.81490953081896	5.88669303117345	5.72008377977852	6.19804066604229	6.20310586500136	6.31562555498994	5.89210061375345	5.89617189222692	5.96555843868653	5.7990891452097	6.12718557115191	6.1438594793954	6.18280207677543	6.14215544227041
11425	RTCB	7.17705119009905	7.25910982433646	7.24562813487352	7.36536889446073	7.29227961721992	7.24879198978617	7.03411284215651	7.03556047135606	6.98178852922446	6.85182710148315	7.0223474951394	7.01571318422072	7.03527885266206	7.09933874163826
11426	RTEL1	3.48188934657428	3.63305478795692	3.56755644081733	3.90273216421179	4.0514877331094	3.8690308120097	3.98620294149039	3.86480378224192	3.27809019477821	3.76030364336164	4.06451906305495	4.03796537345926	4.59430949553707	4.57047451292168
11427	RTEL1-TNFRSF6B	2.35289222986662	2.26667246271254	2.19871052222283	2.34564800079021	1.84823147608066	1.54720909456359	3.06386602789979	2.91955016000904	1.58661199088685	2.03966980311146	3.03565220067217	2.39641308635259	3.81467080188477	3.82091605565454
11428	RTF1	6.36859599803328	6.3384409502908	6.47035646576666	6.65264472616491	6.53500919140972	6.46624153747568	6.51432992695828	6.95932557222817	6.57273671906971	6.69072369133199	6.51485816671871	6.77569496178648	6.84653827897906	6.76701783990538
11429	RTFDC1	5.73168463495174	5.59353324579937	5.54970254008213	5.87203690089412	5.8241722652259	5.86605132005108	5.79499836923023	5.74101975474838	5.99361186791282	5.92979233216676	6.18127370052534	6.21666517410348	6.20306867466145	6.20589160376566
11430	RTKN	4.1550310518351	4.26341434856217	4.15241089941112	5.20685026869623	5.23208130272839	5.21798522601356	5.01290411032789	4.98324135906397	5.46260101175501	5.51926048271078	4.3538649401825	4.26590411091696	5.06512666355143	5.10699208352152
11431	RTKN2	6.36926960011712	6.36417729955379	6.37140423882311	5.39486318275275	5.41270102169659	5.54459906848986	4.63708750851737	4.64719245265018	4.14576343421643	4.22307025934287	5.37776547062144	5.08263353658584	3.12037194533119	3.30723827612612
11432	RTN1	1.60304413088424	1.20176647389628	1.61669680941728	0.640747443764835	0.716872198381072	0.686975262602592	1.05967799127754	1.63840257601478	1.23588466828203	1.17389893686895	2.20289787057663	2.02469023952215	0.69345358665631	0.733748808109844
11433	RTN2	3.81634987842039	3.7699746840128	3.79208776642071	3.67076923374688	3.81236959405262	3.79240447805985	5.17425732120593	5.24141983143813	6.04946792046986	5.72385769838708	5.03969008522714	5.1838478769344	4.41411350614595	4.44410534109239
11434	RTN3	8.34727010187132	8.2316020206101	8.36671615326072	7.40361394796007	7.47311166134771	7.53897575046895	6.70564851987405	6.62585510351525	7.6448648065279	7.58660631339594	7.40317861042959	7.311783632272	7.34300906846474	7.31359803557717
11435	RTN4	8.3730398800364	8.34358853764948	8.29298118471224	8.99405934517758	8.97935898137891	9.03548259203695	9.23476788927676	9.24878268372998	9.6491747006738	9.42277659672298	9.25631296352902	9.17055715404208	7.87469754740594	7.82844452911774
11436	RTN4IP1	4.22589911489403	4.0372845491624	4.22292546176749	3.22218532547745	3.15721077733641	3.12368227090558	2.59682263563719	2.62059528276101	2.08223386275525	1.63973383147659	2.40230526263393	2.5837526676258	2.31555399813464	2.2692021140607
11437	RTN4R	3.8948720092411	3.88175490253852	3.63674706393509	3.46827256770597	3.55115722524544	3.53672123150354	2.08203669182716	2.0621017531206	2.33493595791167	1.91636569964216	2.02331598827086	2.01494229798846	1.71798343879544	1.4199059002918
11438	RTN4RL1	-3.75082335764329	-3.61227095479818	-2.64376287938466	0.103364815895436	0.428839105856104	0.138376010415682	-1.6503592165866	-2.27437177003235	-2.48702839957233	-2.74364517417264	0.638480090693428	0.632315880991283	4.51169075047933	4.55281204989926
11439	RTN4RL2	3.74844711879644	3.79696100760129	3.59674059403013	2.16582738473698	2.33307226313544	2.30968427842211	1.93985986113998	1.88946589275039	-0.540167181395124	-0.20357125835941	1.59596100911722	1.45394169957293	0.970371730156701	1.36122029575608
11440	RTP1	0.957552850499608	0.990304990894345	1.17257156642336	-1.21669099784696	-1.3032476657294	-0.872875280806603	-4.13215457959959	-4.75939605797284	-4.19433182937726	-4.75939605797285	-4.75939605797284	-4.1500311548787	-4.23590073085441	-4.23400845459489
11441	RTTN	3.9136801777401	3.92072270301825	3.92338622750596	4.69598367511755	4.8550057692427	5.09245148529754	4.47680450000077	4.57417241244884	4.17105729430169	3.86784476251476	5.16173935163794	5.08073209447777	4.54670756507648	4.44128910576619
11442	RUBCN	3.03291514276471	3.39682776464483	3.20871834201411	3.54915022361646	3.38292950201431	2.98809213975828	3.7191474281045	3.56998139421223	5.61142614238704	6.05456496511463	5.25717301087972	5.1916356468056	5.22736303852706	5.28116714803316
11443	RUBCNL	2.0104244782586	1.43630669949103	1.9771246276056	4.59541663399549	4.38960519843525	4.41982409142656	6.08251018878193	5.72079809982384	2.47479045434201	2.64178101062485	1.49132173550319	1.7415350229951	2.31477856450547	2.29789011455069
11444	RUFY1	3.84175591536662	3.97026524353388	3.82845677566082	3.95400021946719	3.91488745126533	3.91035131759797	3.69364211994203	3.9138089195781	4.5077863818674	4.22970596373037	4.31245723441587	4.12809112224297	4.73783825815125	4.6219164699932
11445	RUFY2	4.03335789998731	4.15834989655862	4.1770243259493	4.23905514922574	4.12800493149188	4.32888379243826	4.59258057349579	4.76506352196941	5.06252804454599	5.18693985988797	4.96748907567885	4.86560785248937	5.06123793715848	5.14254500114134
11446	RUFY3	5.17330856940788	5.24532788934934	5.27760083292046	5.38624188185356	5.46705576264183	5.47424617452106	5.38891841804565	5.2799548593289	5.52032791628821	5.76003431394721	5.74116466265394	5.69952750687998	6.54077505515572	6.34415192740143
11447	RUNDC1	3.7040820071889	3.59051754875514	3.63046456572247	4.36950008803306	4.27062863775903	4.42971181337502	4.42890965941567	4.55637835753833	4.52652216865968	4.2879888592561	4.01944188090732	4.03089226086716	4.203498980512	4.33376331585962
11448	RUNDC3A	2.27147672716402	2.68680217767993	2.46340734173688	0.783679698622123	0.576517248688923	0.382014152276032	0.608123456700144	0.216650425564983	0.239432727313215	-0.540916602578456	-1.6471122039608	-3.00134040988338	-0.133533868267406	-0.747500663588915
11449	RUNDC3B	1.06972715721389	0.209226287351252	1.01549085824692	-0.519481723653538	-1.80779640842644	-1.31689083231294	-1.68311718896427	-3.62681842401323	-1.98181682934665	-2.40869992334208	-1.1552632140606	-1.61530355894291	-2.75010647445412	-2.88108714300033
11450	RUNX1	-1.04089598218171	-0.777003111167922	-1.23714686772918	3.25087065210954	3.12337808738748	2.84173442837228	3.54767095552798	4.03493628846546	2.44568713116584	1.94101601794518	5.01510015612604	5.15819939562385	5.28941747842837	5.17859495618726
11451	RUNX1T1	4.02356088198041	4.21511907427332	4.35670694171078	3.41652299603853	3.73626912692447	3.67319695604669	4.2059364405814	4.58836589674534	3.74879924545744	4.57352111145471	5.73462046097891	5.93084393886526	5.48100113924366	5.38717159958342
11452	RUNX2	0.945177362308877	-1.53938875581355	0.424030734316136	-2.23641690909527	-2.13789161030894	-0.724842009276961	2.82527314506615	2.585883237015	2.62335361826554	2.64057226136779	1.99815303038757	2.31124504945205	2.14939382907607	2.52128542262086
11453	RUNX3	-0.23118487865479	-0.557424580515346	-1.42174130532404	2.36329651445922	2.52392365016701	2.32111781838338	0.75998302150834	0.776400567999599	-2.49917799494757	-1.91582919247271	-1.23014327160519	-2.58746875782321	-2.8089357466282	-3.88947375259059
11454	RUSC1	5.59449840252838	5.56536659254888	5.41608132321158	5.77721869700493	5.64979795716739	5.69373388819645	5.69324398325795	5.74092183558476	6.36093278069386	6.1038735341301	6.08706672142613	6.04491909483031	5.10800700337938	5.16667464333611
11455	RUSC2	2.53215136849536	2.03219974335391	2.37738045483201	3.57437444200891	3.65456665846079	3.50004375180292	4.81510788695158	4.88598283251381	5.70058524986519	5.86272555884688	5.24056250907697	5.27294741739934	4.71924531196848	4.65573866707638
11456	RUVBL1	5.80857438967425	5.74655460162439	5.88460078646915	5.72995514646283	5.72500363859618	5.61381398700577	5.03844561660362	5.09031736827261	4.50778004548627	4.39937489789354	4.82223288591814	4.82111008244031	3.94675466251539	3.9623948377364
11457	RUVBL2	7.00136777790236	7.07553771845387	6.73944919282595	6.83496467722502	6.87428996800505	6.7889848519003	6.4907845900959	6.52519552493487	6.09697002396102	5.74926305473607	6.42913406123484	6.41494857234928	5.73562817580444	5.74373682265695
11458	RWDD1	6.88155689213573	6.88561042707527	6.58709791787598	5.98333794994717	5.78081481427423	6.0977854472855	5.48369886263161	5.36515817790542	5.44628597940575	5.14832066796098	5.53865331144104	5.40653906451227	5.59231684039952	5.67092275211395
11459	RWDD2A	3.7496215433143	3.87508283147262	3.64262969483813	3.11475234417899	3.13983746598921	2.977314859794	2.83140161358055	2.89842372069284	3.45075569012089	3.45764245797674	2.8629001188592	2.54278867902534	3.71654511191148	3.76509358741252
11460	RWDD2B	2.03567090268856	1.91586949200672	2.08669496043452	1.42561772733495	1.40350383795685	1.55093392840629	1.12675716120841	1.12488010668885	1.50771558611268	0.993538827896482	1.18251023467128	0.759004867674495	2.18279441972853	2.18917897014588
11461	RWDD3	4.22818469145074	4.09285721662619	3.81666775902378	2.96138484375553	2.84405436689802	2.97940411332817	3.46384599753577	3.43760232488197	3.84016276118963	3.82400278106139	3.78553636993536	3.67971039333048	4.35248396925132	4.40121817084507
11462	RWDD4	5.98351314311803	5.978222023723	5.92072727681795	5.6981975754818	5.74094432455141	5.69878656582461	5.1548755701207	5.11969021156615	5.18185494662905	5.03983466648263	5.32889133291926	5.28323983951487	5.10525154144317	5.15595501599065
11463	RXRA	4.57307304377219	4.55816940342966	4.62143726637983	5.55488189814683	5.68178305468281	5.54175532378667	5.12353448202133	5.26250288103571	6.5521304386308	6.55361431063333	6.67589390692468	6.69457258026294	6.09964677155837	6.17360483304439
11464	RXRB	3.89661820822497	4.02972404092519	3.81697310306856	3.40330373183291	3.3789013011768	3.4448254905061	3.67847215621185	3.70029766799579	4.87480694994211	4.65674542101301	4.40816178140014	4.33895606094823	4.92001648852931	5.02106098496051
11465	RYBP	6.2555440003915	6.30250749845728	6.62020407714303	7.11278730581331	7.12564122584829	7.12115125171793	8.18297458336996	8.27256918767448	8.70610605039506	8.85770666214902	8.17436838915273	8.07996251648145	7.22890370702408	7.2988366476193
11466	RYK	6.55819156294413	6.58487772519463	6.70147064832112	6.92754869617799	6.78832526103733	6.88364036627699	5.95811512117899	5.88753369765827	5.86949396859223	6.03966960346195	5.68655789947998	5.6001819933729	6.08604630284873	5.95806791631967
11467	RYR1	3.30155100960997	3.83335322249783	3.44865865354942	1.98383321813585	1.7831836171486	2.38114738755495	0.842828129282589	0.379325749480135	-1.06905586174821	-0.632370712063185	-0.924926010383184	-1.50158840265798	0.326963057857014	-2.29812623626017
11468	RYR2	1.68651175166148	1.88369824144954	2.20120964030908	3.01469834910228	2.13584879020433	2.88746742261756	1.83011013586877	1.69281444359301	-3.8533121815066	-3.68133373170376	-2.75423699913935	-2.80435487338831	-2.78799363383326	-1.2637734002154
11469	RYR3	2.24567484075429	1.8480351101617	1.76341252805446	2.45887569515899	2.37149583520706	2.58327301417235	3.25578169476064	2.57276657540956	2.99509194307447	3.91900443699489	2.51391367978703	2.98479730403736	3.28764534206741	3.38692995547956
11470	S100A1	0.109191183529539	-0.251663929180072	-0.358096548289086	-0.445721227650171	-0.0636304115366977	-0.245904134488026	0.990989227334276	1.16406923472593	0.776806786614991	1.23907379014266	0.833680070554262	1.03086750261879	1.53044583411399	1.58691193541663
11471	S100A10	6.14208584768469	6.12549451500528	6.02499525200326	6.32503109382991	6.55404378492164	6.53374660242393	7.25151130663422	7.00815867081985	9.05155647749491	8.75587803366205	8.5670337615749	8.52433003562658	6.65583564401974	6.77050130284059
11472	S100A11	5.63398303682008	5.70248132656095	5.64593676733626	6.52869914872271	6.68455868573666	6.55791341164827	8.5433213388125	8.41741865005619	9.04814299525439	8.54742069488793	7.82948592890704	7.77184926384062	6.19286690062746	6.22236245980659
11473	S100A13	5.13339723851274	5.31843946471588	4.88695681334914	2.96947801165398	3.11138029239651	2.84092435306114	4.99784650291598	4.97328583104211	6.86376343053477	6.43100145038138	5.89817300666428	5.82837999020253	4.24012910309476	4.21554346454291
11474	S100A14	1.32943512128541	1.36736163503302	1.37080212002787	-1.07172173688964	-0.776488694285069	-2.05474834304327	-4.75939605797285	-2.66145926630083	-2.10577071160358	-1.3222815126296	-2.64433591303049	-0.979019665960979	-3.6049073059571	-2.73107353816236
11475	S100A16	4.15831966086854	4.18703954715637	3.86406682321079	1.20908231398075	0.855208728893027	1.21914401819336	3.6402063812033	3.59442274534732	5.64951228510368	5.2759223210329	7.50850213992729	7.52297281093314	6.36638133609341	6.47620635256272
11476	S100A3	-2.59967745128717	-2.41620698323502	-1.85943880061472	-1.24849703954581	-0.517168925837407	-0.123726914193879	-2.1597930194254	-1.43543452849186	3.62103139064112	3.28378696539128	4.80374563737895	4.84293088334091	0.896704093291095	0.948457957794209
11477	S100A4	4.30831767665485	4.32476491268258	3.87108481397015	0.00529928988782898	0.353224682729483	0.0644108979745852	1.51001781084218	1.74714928479918	4.65461284405672	4.32859979220762	7.1361681942138	7.17592086489189	7.31181326134468	7.39218550282957
11478	S100A6	3.55715869397709	3.75379605873941	3.52351116809447	0.594294323615865	0.893860677770096	0.579554488588164	2.68919359391104	2.66375735373627	5.16902481341618	4.91579785983311	6.57190340279623	6.64069430582209	6.43881675738943	6.38703499881236
11479	S100PBP	5.14013302049759	5.21948449540426	5.32054252521841	4.70673828717825	4.77210985288406	4.75201244016596	4.82010093890286	4.86257542383931	4.55765261835111	4.73934544307206	5.03701121337392	4.88850753046791	5.36382555197477	5.3624144237509
11480	S1PR1	0.585735715135361	0.459838447803981	0.267601636329187	1.32401850485547	1.11979871490202	1.13305498905224	6.42466455672606	6.4151257318951	8.15046313292108	8.14315741157216	7.35229707435216	7.26222042142094	7.23152434035134	7.14824698835018
11481	S1PR3	2.9118292650773	2.84384029691226	3.0316855634279	4.15409499026116	4.33038707112111	4.20025461057689	3.74503418832727	3.84185651903358	2.75831789546524	2.57959470247462	4.31054189058217	4.24970946091158	6.44025039489129	6.42875428856913
11482	S1PR5	2.77767500026451	2.83710345281698	2.6295454060745	0.624819929048092	0.741353114366212	0.938513379962112	1.2211321775753	0.901000861008032	0.473689411541877	0.580370897965509	1.12411071975569	0.943755744868884	-0.135550120926278	0.191723487097095
11483	SAAL1	6.68479613709995	6.78125301857593	6.50282421795271	5.81803082242098	5.72048243306813	5.75221130228942	5.43889211443717	5.43960688185803	5.23888106435463	5.13962196583623	5.59926567845253	5.51433995350653	5.21514902373528	5.27058757603528
11484	SAC3D1	2.0940083508266	2.53826243074156	2.041252108452	2.11633283345506	1.86621269724195	2.24414623790707	1.70302708676111	1.92270046138716	1.33295252617565	1.62135375156298	2.37559389341858	2.20586303708369	1.80157951469072	1.74113414285119
11485	SACM1L	7.22727216833835	7.18680368525897	7.25598779550505	6.36125698954623	6.15627713412809	6.27274274030927	6.00649854458117	5.96889390647206	6.12720077658288	6.21472257879757	6.37014577010255	6.3727985831719	5.76615829015877	5.81942092465051
11486	SACS	6.6966831173599	6.69470476699051	7.07729451060304	7.40711516995416	7.41065936718779	7.35681280341693	7.1028223461702	6.91642262617215	6.74766835493348	7.52599629750478	7.17055959223966	7.2741658047208	6.8173822995972	6.76686165230674
11487	SAE1	8.58201943923931	8.63035111985492	8.55091582063399	8.47659088135094	8.51010457269401	8.41482174313952	8.20865322753386	8.26756199673235	8.27865167262898	8.12715967146475	8.62939817541409	8.5926969671031	7.49053450160014	7.52433960047699
11488	SAFB	5.80676768342027	5.64126354681599	5.8527623700367	6.71588960892664	6.95478283502627	6.86849042098027	6.9047380795679	6.92221944635649	6.51403104811833	6.71154546463964	6.90164550003726	6.95301599478174	6.5794194727589	6.63414088494729
11489	SAFB2	5.09938980264689	4.99821988246037	5.07118448294405	5.73206010147146	5.91917034366289	5.8711708630282	6.14604625843294	6.23516050985367	6.038597550063	6.25949355338079	6.09036805906157	6.20487593139857	6.11526874895854	6.24019257773507
11490	SALL1	4.98623039683019	5.11771157979081	5.15237364624209	7.79354583754023	7.88607092717968	7.76882955738873	8.09291867087593	8.09164337805663	6.05868664265853	6.24019183001875	7.14826487986008	7.06508089637499	6.78004503959297	6.90907025548821
11491	SALL2	8.26588237349886	8.0885743014469	8.25367519414788	5.76504214656536	5.94461082552097	5.71014205429206	5.47598269442357	5.52161806594197	4.40450205382143	4.49050297821465	4.40541601012371	4.38356940767271	6.15786869052397	6.29473611445891
11492	SALL3	4.75958451581195	4.35972321020076	5.17087904578666	5.96334440148356	5.96968049747988	6.15377880943702	4.90628531904522	4.9880327138856	1.73178660302996	1.24994713254071	2.37941670203018	2.79377755225428	3.03891883029733	1.75760025833045
11493	SALL4	6.57180595800794	6.53300013409862	6.69768895443671	8.18190483180433	8.37408658475937	8.2524696560489	6.61212939322017	6.74228999250001	5.70558412254648	5.84716536746469	5.80978638290282	5.74978116814801	5.74512995921784	5.64768517452502
11494	SAMD1	5.27533211114134	5.4140460282206	5.0937462718923	6.77609630849509	6.92385961095839	6.90568028849244	5.16802799425806	5.11024149148572	5.64232076791557	5.23770984207193	6.00020025193454	6.00215839991103	4.80739658077303	4.98394706364088
11495	SAMD10	1.48358611716879	1.37079729855094	0.781463917691271	-0.155489830268746	-0.253189699273148	-0.0479368825391802	-0.371518417389425	-0.229569233281312	2.42118104563016	2.31949604028908	1.60050803876975	1.7140416078496	2.34517023560662	2.39498253310068
11496	SAMD11	-3.91265105295022	-2.42168366923807	-2.85481363811881	5.01997434403813	4.8096718625873	4.81960296389417	3.76758505528201	3.64802218131026	-2.82725133028298	-2.72813989054779	-3.03315347351128	-2.34824956061507	-1.42644836014719	-1.94822475901881
11497	SAMD12	2.35333734988957	2.37412208019965	2.48860455008641	1.74577535192636	1.71948031780501	2.00477028529023	0.997689307231041	0.372724179398332	2.12777828292088	2.24814785815901	0.3263150106222	0.50679200831912	1.74803387435959	1.20834836302826
11498	SAMD13	1.22571342293027	1.37641008317609	1.38004770953701	-0.184917860863334	-0.588343027236243	0.101201946084159	-0.800652751391311	-2.83746730250987	-2.27086190520451	-0.997457503345156	-0.174879573895672	0.0235699509511052	1.03757046139001	0.767275084919185
11499	SAMD14	2.20630862442566	2.30580965883334	1.87013046554372	0.57187370527238	-0.068630224858244	0.101174713910465	4.36251227962944	4.4477500650037	5.5148485183754	5.58276957142171	6.07369434281338	6.0721308887357	3.64015445276803	3.77458266602482
11500	SAMD15	0.0438832193924084	0.789052323951316	0.947813025003573	1.52444079983226	1.98045053723247	1.02119931720514	0.461197391267125	0.765551042202692	-1.15051559283587	0.496330141708467	0.00919362208282876	-0.0383358709979347	1.06873149545146	1.0456467064339
11501	SAMD3	1.24577337559686	0.850223502792782	1.40683105400596	0.45648857079645	0.2110844248459	0.33546560260883	0.834931302998897	1.28623150867561	0.313387067056938	0.928892294258965	0.25398092893235	0.345858424691561	0.582403062623046	1.06519019974408
11502	SAMD4A	2.27339660021107	2.15788452719978	2.37908038882872	4.75546453893234	4.76479763277558	4.73733721986626	3.6790950205632	3.78602772500489	3.92867752974764	4.3289967458754	4.23390309222284	4.42911749936171	4.9906212103984	5.02690488969818
11503	SAMD4B	6.03826517258338	5.96375860487433	6.13613723446525	6.91277813324822	6.98935942494278	6.95921518099202	6.86299606976224	6.95591782738565	6.70153012672259	6.49218773670168	6.93116976584443	7.02825860524017	6.61507173260296	6.69169039270817
11504	SAMD5	-0.549200731772801	-0.326525468164193	0.462800210596692	2.39185304757357	2.33645537328275	2.35726587075139	1.95358180345406	1.83927028418172	-1.37888790161257	-0.969361663246	-0.13682995947667	-0.00322960752655263	1.67644284874535	1.35346934918503
11505	SAMD8	5.01906144061896	4.96931352737648	5.23736108945221	5.03470043070871	4.85910500149757	5.01062350844565	5.62095164999514	5.64042467025617	6.39511153021676	6.59959880835402	5.9647892278609	5.83751499099174	5.56222386149091	5.55845234165717
11506	SAMHD1	2.00307237555443	2.97697377745953	2.61576259790593	-0.364799889273967	0.774333508483608	1.03196071960237	-0.302704083115088	-1.39195866837079	0.467421804819419	-0.438286946151332	0.811643133633814	1.82710019786301	1.74396106352196	1.69481572843131
11507	SAMM50	6.34193437925982	6.31811225282971	6.26761190675821	6.29564991218518	6.31936789027234	6.37410526754281	5.97296758512523	6.00837094679971	5.81639047259763	5.53296473200603	5.90483003107374	5.81001275243996	6.16143214705098	6.08941126495951
11508	SAMSN1	-1.95969535420593	-4.75939605797284	-4.75939605797284	-4.21740423449899	-4.21434973185892	-2.51923368799819	5.3003736593172	5.40132230752083	2.17078905755299	2.10335943154997	5.89055866034522	5.68252454840374	6.09140043086251	6.12351298251443
11509	SAP130	3.79373783744908	4.51910554321008	3.5343833594165	4.11477879878369	4.74396202708337	5.22178984600894	3.99877485351229	4.2823765788118	4.63311231223416	4.32904800214918	4.3255797782623	4.46281444267622	4.41339194481673	5.13250527337377
11510	SAP18	7.73994059099917	7.95059491096587	7.54397547239811	6.93166364921055	6.9774403490226	6.8395884289428	6.64890185893625	6.51120901527739	6.50532798594114	6.08601700080266	6.43054968136139	6.45468678710367	6.41907045260282	6.3687423994162
11511	SAP25	0.212756418775293	0.518144333959212	-0.180305117289401	-1.27324695407505	-1.49556970040011	-1.10577293020473	1.17804861341451	0.866728007556351	-0.41841671134059	-0.747466782943349	0.61273934564019	0.529510523763571	0.563318161677851	0.379597689248096
11512	SAP30	4.3651531361254	4.6535189488482	4.18904811301727	3.10805349136344	2.77729900257045	3.20623852721432	2.97737523149425	3.25626169575409	2.17261086472389	2.11571131053998	3.38824139648563	3.21399694395962	3.2078007244832	3.17892715708632
11513	SAP30BP	5.48196671697797	5.51543640136574	5.56509143336896	5.87917670287723	5.93016491140726	5.87870465518715	6.33752081858479	6.29905739144791	6.81490816026359	6.58993691372392	6.45610737601218	6.45056977277051	6.04552568851813	6.28865167024662
11514	SAP30L	4.3495528453766	4.54413110977048	4.16170045882791	4.5709708024052	4.35853158715222	4.57823127305426	4.64520724647144	4.62811134848562	5.15418648953136	5.12476914520804	4.96034164976251	4.59933035381769	4.79518612487992	4.93576934575821
11515	SAPCD1	-0.351059169351874	-0.05728795086486	-0.679841577093845	-1.79600259171894	-1.74841263806701	-1.87734482854076	0.229506151471296	0.461073965714938	1.06568679943698	0.581872375267528	1.43376738607523	1.36316265089168	0.957191025399381	0.761165380839343
11516	SAPCD2	5.49364326529321	5.58657023117166	5.37833106716262	4.35745894819091	4.2710583828479	4.34935291901218	2.73444994567615	2.87189494578948	2.57952717562147	2.3678067951461	4.4830003943502	4.54801447348266	0.575940500160928	0.486517916395447
11517	SAR1A	7.77809750470445	7.79988552806374	7.90100222684122	7.70557304369227	7.55921535910833	7.62869917683426	7.51788957004933	7.49000865530384	7.24177484025351	7.19516553996522	7.21135095385835	7.09191906129066	6.51423147825842	6.49447850000765
11518	SAR1B	5.43147860790436	5.46186954028571	5.38236950913903	5.1225397260155	5.23903892543116	5.30351730303353	5.06083312375172	5.19792229991647	5.18358219679706	5.01674860449813	5.41175539998537	5.35084553474733	5.03618150194353	4.97355497272866
11519	SARAF	6.96171688814251	6.92491996213862	6.99942089763565	7.30044274112084	7.32835634241267	7.32639747651708	7.65731802336141	7.67617238676938	7.8748111538477	7.73282630277789	7.36362164671669	7.31850733707711	7.23401925264549	7.32620151272115
11520	SARDH	2.14432258741628	1.93569714204965	1.9830948842862	1.60501268506016	1.39222417248506	1.28443869331214	2.82363932570113	2.81943847111963	1.9944676297591	1.82101987166592	1.66311109414258	1.42301197965793	2.97707430813157	2.99417201197806
11521	SARM1	3.04897227576026	2.76132826681925	2.59060964485609	1.99648232352023	1.73217671097195	2.52355947642771	6.03917390659093	5.99449623982021	4.62901302992894	4.64640799639695	4.75375570533157	4.77839195132516	4.23050720203657	4.10743348678787
11522	SARNP	7.61318081337843	7.78151912509285	7.31548169040167	6.2652583381464	6.22594394050476	6.3536693375119	6.01210471440949	5.99603796631422	6.06752044499777	5.9136722438643	6.13860620865192	6.1265344095039	5.85912658368123	5.97495708025545
11523	SARS	6.98047646260274	6.90644370013296	7.00246100861376	7.59002401507573	7.62107272505298	7.54697267625248	7.25649078018848	7.29080744464581	7.83550058151362	7.70630840601545	7.8897025869817	7.85410771881694	7.2377403050641	7.31647713518602
11524	SARS2	4.75001118904964	4.75053252763755	4.58059003583603	5.09846924305681	5.0406609614786	4.98610708833071	5.15710317187087	5.23515427789204	4.32532602756258	4.11193248861236	4.53254662024484	4.28747778529582	4.98043039912329	4.90067883022913
11525	SART1	4.75890773487857	4.88708676364228	4.73349557322581	5.79715562024218	6.02142152586275	6.02685691928949	5.86477330981941	5.78830088294813	5.85772170110294	5.45751496493922	5.83084849026418	5.81736845802167	5.59436991829871	5.89767237014244
11526	SART3	5.97817024737484	5.81263932556129	6.12276876415906	6.43886452591447	6.37458562036577	6.36504685928618	6.56139965387182	6.66551745418592	6.02091352061394	6.18156145407249	6.38143846519307	6.51019932543655	6.45987971658985	6.46324617235216
11527	SASH1	4.51864784479156	4.34053247717079	4.64535045007513	5.54765841530555	5.64264001520629	5.63434962756132	6.3962012950822	6.44504155160791	7.70370796219498	8.00342168322254	7.4172573310741	7.40474437102723	7.70678042502589	7.64179148443349
11528	SASH3	-4.16884529872985	-4.75939605797284	-4.75939605797284	-4.75939605797285	-4.75939605797284	-4.05764865208159	-2.66593819851843	-3.03782904555041	-2.11081868822035	-2.54115948568182	0.991583855600476	1.24178240265862	1.20023904861382	1.03486727344027
11529	SASS6	5.77315503604791	5.73030961811329	5.90779249556011	4.78709698727599	4.53926046119517	4.82995188121804	4.78442797450148	4.73052996744005	4.24142939363446	4.34321981953717	5.05065226986771	4.91681554038786	3.77640055576971	3.75420107766579
11530	SAT1	5.7596795584064	6.02199984537849	5.56251507661353	6.15595417801317	6.13504403160864	6.10840732431277	5.71799616203721	5.71651671222814	7.02890271138422	6.88698462893256	5.09410730804784	5.18818601594038	6.94011227421187	6.93358395104387
11531	SAT2	4.9135634874154	4.84802256002764	4.629587273557	4.13622234159782	4.37962862069263	4.23801819874651	3.83364711841176	3.96598198279105	3.92386476542784	3.60573219650955	3.6292124441292	3.67227093153371	5.72825664903105	5.64718683880516
11532	SATB1	4.79400407160946	4.5557105112224	4.91327013285981	5.61966116844439	5.75447166379332	5.57600580204058	5.03433385473157	5.18010582838125	4.21327699284813	4.41545515133519	4.84097340898697	4.79475140393153	6.66663079004024	6.71800475985216
11533	SATB2	2.8066568023047	2.16379536230519	2.13841178462809	3.21424870268594	2.65833462304954	2.73778863087664	2.6721929826184	2.42529191991513	2.28282451538822	1.65805676482881	1.93001518524724	2.22195929511578	2.34739458076664	2.15947889486013
11534	SAV1	6.4874123786958	6.32418819061568	6.51037009554349	6.34156831747932	6.30321775091312	6.33266567295502	5.90454417703401	5.89353817687078	5.71011886744211	5.68840311710213	6.24949546696054	6.19054522733705	5.48712486611955	5.51109702851665
11535	SAXO2	1.33910071732057	1.87509144677847	1.13088324219843	-0.910179533624415	-1.11246400804746	-1.68513173406767	-0.488425344442105	-0.628366878477428	-2.16479260504564	-0.763155106062396	-2.63527207217206	-1.53499660196429	-1.07033350395858	-1.0641881286502
11536	SAYSD1	2.85651941776155	3.10986552489759	2.91754654426368	2.96055001342875	2.92345290863255	2.89508771237492	3.22537475303794	3.166902827103	4.10706592029513	4.24025346329422	3.72031910888355	3.64874364953331	2.50025648437682	2.66280397894883
11537	SBDS	6.0848210295257	6.08969464719236	6.00171641209134	6.4711204265454	6.2866075096866	6.43312293330365	6.37606737506552	6.34784577524353	6.94792163706872	6.82080057698532	6.64365765567549	6.49616262013181	5.45719298189874	5.45311893877772
11538	SBDSP1	4.02084693080408	4.21907759140365	3.83222063218325	4.59790910646747	4.49831017110214	4.53452466712675	3.74540752703166	3.76665371833407	3.54732851756034	3.44762133864203	3.86264510257659	3.7025333514505	2.64199128444405	2.80221218237645
11539	SBF1	5.69525994172232	5.79762126791941	5.1752454512261	6.42770881036301	6.51611007157779	6.47432222346347	6.33775417563911	6.39060251123141	6.44235348220787	6.42723729603222	6.42181088141823	6.18590135788349	6.42800376580256	6.4077206917555
11540	SBF2	5.17954133909837	5.15411435362664	5.43333510951828	5.12064895578963	5.02320256442467	4.96660166668387	5.35623552769483	5.31611892646736	5.33934621545623	5.40618887241119	5.61431786320455	5.57246638589828	6.48329930086318	6.41264461612573
11541	SBK1	6.52943956030781	6.62081089041254	6.5233874211869	5.72955699209765	5.86330577761597	5.81569858897612	3.93999972122291	3.90661217031639	3.5183849530274	3.45789983770213	3.34683336802244	3.27023413706819	3.90378369643083	3.95470800701483
11542	SBK3	-2.72763309039281	-1.98907568109274	-1.62565604765743	-3.57880504566941	-4.75939605797284	-4.75939605797285	-2.38080923930045	-3.62094796204985	-2.06940300923555	-1.63601784491758	-1.12459074725427	-1.62151086550448	1.46438158344124	1.63616265084516
11543	SBNO1	6.36714505438672	6.30773618946581	6.73243552582402	6.65841544388064	6.63210314770729	6.66891653016664	6.5177428636601	6.58449539685434	6.55013498613986	6.73267890245348	6.60043616405963	6.59771822563138	6.30815330191045	6.29912494957648
11544	SBNO2	4.17102049205736	4.32004847596169	4.28751125775561	5.2433615861259	5.31059103185903	5.02421899370791	5.72741489794828	5.81207060490635	5.89704798080744	6.04969967379555	5.73603662075077	5.69902324964108	5.23422412854687	5.33767078725881
11545	SBSPON	1.96499477655574	2.22960052666642	2.10655142583127	0.643257297717372	0.281657471537344	0.942440293494005	3.43917395723529	3.61435848660412	2.02786751638693	1.56144407333992	0.963315535920869	0.818503161907249	3.40215071978411	3.3704725879428
11546	SC5D	8.48037860118143	8.62597946144642	8.48705810930417	7.61933568413953	7.44799218754688	7.65683759749767	9.29905807981386	9.37283990398784	8.08315128101369	8.10860570651022	8.15664154819774	8.07042833588526	8.27308281849462	8.28323168887854
11547	SCAF1	5.23574635197848	5.07279446926755	5.27821285272712	6.12886692720933	6.28693866858373	6.12795871102387	6.25629759188966	6.2224311016401	6.3700838054798	6.39699838075146	6.49139841109356	6.52822426375716	5.98665185124907	6.06429321165685
11548	SCAF11	6.87934035662917	6.88723557065497	7.12174607084621	7.86386342720647	7.73221847642994	7.86635295063162	7.47509666042663	7.47844532560105	7.71994034470677	7.82223103861561	7.63810518449393	7.58208305315434	7.64498854207587	7.69266301770794
11549	SCAF4	5.1656452711175	5.06119423467304	5.22192933665782	6.06436530672177	6.28275687604411	6.08742567088179	6.27917505461794	6.27807374950931	5.8186705811736	6.02599377128086	6.14127391706159	6.12379376175321	5.81458519352547	5.92430440370566
11550	SCAF8	5.37142782484368	5.35429429959191	5.51200849348754	6.00689408193561	6.18601649468992	6.20252340034255	6.68013304179633	6.66528659935439	6.78779908847	6.85487832644207	6.50924336634821	6.47985750406538	6.27516847140541	6.41426491873983
11551	SCAI	4.9729720145284	5.18151944193456	5.05484790471945	4.05787290580545	3.94046002086819	3.95379456288134	3.06917299267386	3.2780126583529	3.91429563765336	4.43594230335172	3.5647442517974	3.70724877996751	4.46984938244084	4.42335868325106
11552	SCAMP1	7.19723383076932	7.15765803361356	7.34742039261704	6.84084797419465	6.64305491464737	6.82599688059844	5.95384832054401	6.06985631890901	5.59277566800535	5.70617421668725	5.52427017816434	5.53706367942315	5.70216593909889	5.7960169149443
11553	SCAMP2	4.43616648029603	4.37049710668899	4.25357664446392	5.52848337784979	5.61399745836475	5.54714744852658	5.42701756361168	5.46240737023191	6.23389111934249	6.08861811845459	5.94775892906363	6.03413863510877	6.37097325687584	6.47591296017691
11554	SCAMP3	4.98506245704607	4.94861099001078	4.76737741296405	5.61590369557232	5.65268777326866	5.64910659707254	5.53824976175177	5.50897623693806	5.92969726820403	5.47798729068232	5.82839013331313	5.81425723253745	5.55298428136061	5.71932797241601
11555	SCAMP4	4.15842438058981	4.39744217190381	4.16715186242913	4.87733608454541	4.95991605075119	4.94933590017565	5.5464323790795	5.52339852864034	5.97442695964524	5.89426626651955	5.7594144958712	5.74617231139291	6.11134244268896	6.14466081892366
11556	SCAMP5	6.21322139878427	6.14526648081109	6.21146485514447	4.07978425340964	4.00356971085752	4.22296283738735	4.3208015536815	4.56448291535368	4.63028383068913	4.93707298506835	5.86893474270032	5.93856722043195	4.92133264895188	4.87521784424904
11557	SCAND1	5.26587613897623	5.2024427196902	4.75427564988359	4.85610677962017	4.63528317017806	4.63445855686856	4.85162700246314	4.84241506601804	4.78929082123622	4.33706276951657	4.75610065554831	4.76206970404917	4.88184472815078	4.83366987068699
11558	SCAND2P	2.09491752933176	2.21325146218274	2.03141721255583	2.46421184979849	2.92058701991531	2.52512737711945	2.51501905725421	2.42195142528681	2.88586606265212	2.53848918049509	2.8769489977016	2.45382764127686	3.3223838822863	3.41382369638998
11559	SCAP	6.19857303254796	6.3517396663644	6.09737980966273	6.25943640517872	6.30823440840885	6.24727600594638	5.77641106643221	5.90314272757534	5.81403038644965	5.97585935325515	5.71122159222136	5.68802311650879	6.54887065867269	6.49133306101003
11560	SCAPER	3.27189021803584	2.86157016248217	2.93845517251521	2.90528504587648	3.44697893688505	2.99627212366684	2.78924518551735	2.85210374479269	3.42786612394151	3.11503751915661	3.15979955602361	3.67597477863492	3.65283385145509	4.01788750749271
11561	SCARA3	3.02519025575798	3.21389525303555	3.32631486272638	3.34645993811704	3.2136481129516	2.97932098735288	4.91952176870326	4.85966639660225	3.43439715629342	3.46092778605152	3.51938936972031	3.43518565170692	1.03264775837131	0.886066230867954
11562	SCARB1	4.90058970490642	4.83845786099887	4.43523778985833	5.59362441691199	5.48910618158115	5.46541417565382	4.11426884285397	4.3013934314325	5.16740617272444	5.16333980494003	5.51965182390211	5.41322106684457	5.20500786519042	5.21081679210162
11563	SCARB2	5.78272538148131	5.51423209879708	5.85866735251999	6.34970116244435	6.37017845265541	6.34972880519412	6.97300723673059	7.02448755874904	4.717767602455	4.53218302171381	6.20524513877838	6.02591299297474	8.53925894951269	8.52984499241946
11564	SCARF1	0.170770923938982	0.345649537455437	0.221702916144183	-1.2987894243756	-1.24799580974297	-1.73612660980913	4.26942798376397	4.40339335292127	7.07956401752805	7.09980777098877	7.05726080080121	7.0601743448765	6.92999619088879	6.94668243450093
11565	SCARF2	2.97580526226805	2.96908898889699	2.86592803695273	4.54423880771749	4.40671325105215	4.52910160747434	5.54677935398466	5.60800883303901	4.85325313514988	4.79322830570326	4.24923457270224	4.41389403737331	3.18374384067275	3.005405959954
11566	SCART1	-0.975765958613971	-1.65228654881116	-1.99791997401495	-1.65749680968536	-1.63662949052509	-2.66599192178064	-0.175740527746969	-1.46746278957976	-0.166891521421471	-0.813452322020854	0.175715091937213	-0.721004801856317	1.80912816550548	1.65879476114368
11567	SCCPDH	5.55405580708874	5.68027962115824	5.5312095136375	5.12417972316752	5.10283740519601	5.21723734866084	4.6909464292293	4.62451294827544	5.10854899263827	4.88014477512725	5.12021088924983	5.07469425307266	5.76825343330733	5.75495619288512
11568	SCD	10.0424408700964	9.89845294589625	10.1789068771247	10.4483385148232	10.5087905987793	10.4927686913496	10.6135096653539	10.8134927478933	10.9207131135289	11.0249891996613	11.6529132874482	11.5909286849002	11.4732164912121	11.5160365102912
11569	SCD5	0.72497765289255	0.998895026392556	0.681001112544799	1.43934929965445	1.62255280752727	1.94852900889131	1.66940114760122	0.791392140653509	1.83946563766209	1.56094576782719	1.29394554258758	1.42820072653285	1.95763292787447	1.55180795141703
11570	SCFD1	7.16413606391944	7.12267341693524	7.19190233583228	6.39279275607264	6.33983162967205	6.430594048156	6.13062581651081	6.15235858052206	6.03721611208507	6.03541106287768	5.99841016745546	5.76399934978326	5.76813841816406	5.81533004081337
11571	SCFD2	3.69051953283387	3.82000913100164	3.78435203345877	3.8745784857666	3.89182332951976	3.93410981906986	3.6511383979796	3.71313837870392	3.2296584213077	3.28685452512026	4.63827270519361	4.57224772037178	3.83477183648002	3.62039356643142
11572	SCG2	-1.74973084220656	-1.51697638661323	-1.55211127831132	-2.77596385733688	-2.7968463293918	-0.803996706263969	1.25656270008053	0.497961398530307	1.36829184457248	1.13257341304741	-0.658605158978647	-0.126204953727623	-2.00032970860895	-2.95867687740812
11573	SCG3	7.60617897823062	7.60311968381661	7.64544199537146	6.48846273497289	6.50250043132974	6.52622435019172	6.11397201996801	5.99920936015875	7.05686951914917	7.07126287540675	3.99409925144759	3.77835316112666	2.60937158562153	2.29008721107738
11574	SCG5	3.42886590417134	3.40764867217847	3.36875012787963	0.056067865303231	-0.0446690969422501	0.408095263187554	-0.532827112718364	0.223257054747993	0.141428014071024	-0.080612634199023	0.4863588850593	0.408620966569902	0.166514288855731	-0.00466033925548015
11575	SCGB3A2	7.11058904450362	6.99187851227174	7.16320987935514	4.46947637760314	4.70723884056141	4.64865381079127	1.93436744975744	1.88457357412126	-1.34226213938205	0.543644988123269	-0.119620890599043	-0.361624634773976	-0.435852085191195	-0.115041986870554
11576	SCGN	-4.75939605797285	-4.75939605797284	-4.75939605797284	-4.16666848529051	-4.75939605797284	-4.75939605797285	0.759086812277208	0.799112556427014	-4.75939605797284	-4.75939605797285	-0.954270883335901	-1.5343822576762	-0.33972789075302	-0.0452629192820456
11577	SCHIP1	4.64124797135522	4.59224363106572	4.53764227909162	3.44181716123231	3.27579164197224	3.46160519437388	2.41605393494816	2.26413956858196	6.55354051610278	6.38262299776293	5.22447625159206	5.15784025019095	5.05838885856267	5.10369727486368
11578	SCIMP	-0.4375819760129	-0.073556710670595	-0.465194950198661	0.349661677206129	0.203235947627574	0.534194581026129	0.182091078935366	-0.0637773311745652	0.100230832538504	0.0067041877978002	0.162313800630473	0.347946902957768	1.37314863135599	1.79801180501227
11579	SCIN	1.09583954239795	0.933626745291343	0.757448289571529	1.01265005840143	1.46935195351606	1.09595062181027	0.860695720290515	0.636737194029858	0.124143612012758	0.00806388384512773	-0.227550143742563	0.18882153458632	0.406955885817471	0.275506139355046
11580	SCLT1	4.32632985417648	4.27082088369293	4.30820626602356	4.02338439895306	4.01109937051512	4.09726163947657	4.3018063580918	4.30587083531201	4.09128263232952	4.11667945375627	4.84807046214986	4.65123252730015	3.64529671672812	3.87535338460878
11581	SCLY	4.93722110137566	5.40648251277807	5.06050713475432	5.16007009472457	4.90164744626599	4.69893563361893	3.9077619598568	3.74620761249262	2.50992993136682	2.73425411905185	3.42689471818065	3.03939299491529	4.29018207530106	4.25201033258287
11582	SCMH1	3.14357846149264	3.36048514521741	3.35786747065388	3.9140861962499	3.96144344845574	4.42924085758562	5.18163595904483	5.14774077332023	4.73275368236867	4.67509627353624	5.2232293224878	5.23895305068955	5.83854129865719	5.77780525705955
11583	SCML1	2.72902414840115	2.61291167634194	2.15947217245174	4.35613947276223	4.14073587124085	4.25491869347201	4.0752689287742	4.18068588829198	2.43006290858554	2.38441661126654	4.37332973707042	4.27402413920016	5.32731734097789	5.3357769511504
11584	SCML2	4.47940071772425	4.24852540891734	4.60128087207853	4.71262846455686	4.73912423928055	4.67666914207956	4.83197196167923	4.91425541753495	4.44204272904088	4.54099419422153	5.04076218494645	4.83922684472877	4.63672214420342	4.73113969844286
11585	SCML4	-1.48677640614204	-1.46212929940263	-1.06734241748412	0.121904157418365	0.585464658571726	0.811322787703057	-0.526065936963194	-1.19764982366952	-0.633050233793653	-0.53033851393556	-1.20518172073853	-0.583461667870685	0.660101081184256	0.0679033382376603
11586	SCN11A	-1.95773788037945	-1.87850339965204	-1.18705677961467	-1.78149469321662	-0.825730837636773	-1.815724111965	-1.17381051445589	-0.451013912678768	-0.356012760240591	0.362446637156763	-0.923916770672574	-0.770995335381915	0.382017198232863	0.51181021551444
11587	SCN1A	3.16248352270373	0.464594950543957	1.38575099987577	-1.17542548245779	-1.40351376883313	-2.70060959658934	-0.421357394789499	-0.938062200719389	-1.60006024101157	-2.31376009926842	-1.56109749074545	-2.46810072384708	-0.714581470871754	-1.6802083273905
11588	SCN1B	1.43365704640665	1.92102882646734	1.19113434747745	-0.646346233681422	-0.692754635316979	-0.597094499893755	0.158312906465471	0.432831848227338	1.06044868426058	0.60847806036773	3.22597045745079	3.15937271323108	0.372838374172544	0.351776619607429
11589	SCN2A	1.94163544531041	2.15405414491778	1.76474931948123	0.17452091914661	0.632438921631109	0.988365868792387	2.99501572724275	3.3188639218209	-0.6933896241973	0.758784363633587	0.782996519867895	1.14008358613796	-2.56843231600058	-3.27254804171536
11590	SCN3A	-4.75939605797285	-1.64270897650225	-3.10687564833597	-1.87106597195758	-0.983865143259557	-1.71800745510525	-0.756090558767234	-0.372959229354883	-2.51484331775475	-3.28234495690824	-3.94850777008308	-3.97112363335452	1.87777996493375	2.03474369544676
11591	SCN3B	0.0212111337629992	-0.306028296376813	0.247827473448431	-1.33127627751418	-0.266671707300552	0.0524826111445025	4.41047965373282	4.46705394360925	7.22502434321315	7.23532993616741	6.92353783712859	6.95320075429579	4.81565647264728	4.87131680592282
11592	SCN4A	2.49509578783343	1.53121367431658	2.06475829369857	-1.75543182924418	-1.77207223303201	-2.76571142924832	-0.165820077709741	0.146025703774282	-2.14344334262095	-1.44838690552211	1.22113360245562	1.34489118589794	2.64018917979122	3.00193840103896
11593	SCN4B	1.15639538059948	0.9662956100905	1.24990048130898	-1.84784826951721	-1.8887917234992	-2.46887721265571	0.136455218534393	-0.917575083389266	-1.59965883333695	-0.922581831310933	-0.761318138387763	-1.56965979443613	1.11658794524907	0.679510104135877
11594	SCN5A	3.22498569473747	2.77844009349599	2.97943542851229	2.45230765613086	2.05979747743328	2.56075943114382	1.0374308420372	1.54047980281824	2.36196665726834	3.40906710096608	2.68683801917893	2.84230300071515	1.88048823556052	1.54289949077431
11595	SCN7A	-1.84337091569272	-1.71718329304822	-0.82845733616841	-1.28433755593485	-1.5348636313426	-0.982350441042214	0.0249776415289856	-1.05234575435783	-1.40604221639342	-2.31827169757575	-1.37676213323562	-1.47348035907962	1.93998534146309	1.9892349685428
11596	SCN8A	3.95926830797921	3.85202964264898	3.96725018061848	4.79960138758424	5.1827052051413	4.8542033899586	3.14865702990685	3.10919507235055	3.49212223829545	3.84347507581304	3.78962373222801	3.45479022489814	3.56933629492099	3.56692986414419
11597	SCN9A	2.87490567484058	2.60088433976304	2.80537935556313	0.671918223326427	0.241032494686475	0.256381207900172	0.232699130638332	0.791923002741299	2.84033137395031	3.18188393586047	4.45992814628417	4.57478923073756	8.25366570000781	8.26458434395425
11598	SCNM1	4.35792475375391	4.19616142198018	4.22845121370054	4.42742703324714	4.65349142053435	4.62602735594079	4.44037899212347	4.30687301817568	4.88417480508213	4.61210199812236	4.46152792379242	4.5736307008126	4.44069134029265	4.58139359908792
11599	SCNN1A	5.56554643798552	5.55813035320069	5.65929884337239	2.98628946735841	2.79333304539254	2.79983913514418	-1.71890364944262	-0.972466821017538	-3.97972533606359	-1.73211527973658	-1.13493428983187	-2.31129313376695	-0.155695817379279	-0.580014624023784
11600	SCNN1D	-0.279434367258531	-0.0256950871938391	0.191517981159138	-1.65811547003243	-1.10103628868418	-1.1166638852882	-0.377123105888672	-0.309462213943337	0.0592766223318488	-1.06157260334696	-0.450838781457317	-0.1138619371075	2.25562820533288	2.20928689918546
11601	SCO1	7.34745603445777	7.50674581404775	7.25003393726544	6.71210907269428	6.63772951558577	6.64178698780078	5.74200597572808	5.72224220151799	5.42970733956121	5.33046603071107	5.29438501790168	5.21034924158814	5.08385666745217	5.04002032522843
11602	SCO2	2.71485507508117	2.90578849334871	2.46279733240486	2.99779708272334	2.74932994739445	2.7233486114037	1.99449727426736	1.78160344686329	3.59306244825759	3.28676339965229	2.61087870433425	2.5971938171056	2.32857535785005	2.37369736524158
11603	SCOC	6.92936026942209	6.85556175804415	6.73709434144418	5.89891317490312	5.64781734299334	5.8190933629516	5.80604055266186	5.66736932185898	5.77422498645337	5.80952288530589	5.82948608747005	5.56137348795959	5.41347925216537	5.31337379382016
11604	SCP2	6.60471542378943	6.59248763896709	6.44034588816851	5.46748245911122	5.30147373718267	5.46015276028179	5.5077712998978	5.52957259775141	5.37135910440398	5.05551755568828	5.43501005245311	5.29468306724767	6.03665124195941	6.02424393255061
11605	SCPEP1	5.22003405425259	5.13338597657171	5.12286153439696	3.93291911928849	3.98499478144656	4.11755959809901	4.60852438333141	4.59513805811331	4.68568445579892	4.48210090558311	4.48849510250988	4.48119555809953	5.36448176795601	5.30920724023051
11606	SCRIB	5.79005018197221	5.90149487973829	5.58373422392217	6.10012183570731	6.06481893051795	5.97144609663709	5.91750426185006	5.97711216252682	6.30162319399556	6.27165927407089	6.05907328472358	6.2634334659861	6.03032930902156	5.99496033113947
11607	SCRN1	6.66827722244689	6.60863777948317	6.86543527429645	6.70090145445445	6.68493630872594	6.74101563373409	6.8314083280245	6.87719546701001	8.09063961947145	8.16916988239136	8.01434218541184	7.98147701472346	6.74447361656861	6.81452177977782
11608	SCRN2	3.76969259548808	3.85873968932986	3.62038980431184	2.87156033291292	2.71070556581129	2.77879633627152	3.04466195396592	3.0450606315873	3.16959652389883	3.08387307301104	2.7898047510015	2.75091196994782	4.87579451261089	4.82551867116349
11609	SCRN3	3.56053272490155	3.52129582814288	3.71668122320798	3.62413569619032	3.6043140245888	3.5578444623232	3.37756415336578	3.46941100335951	4.01365512140136	4.17830012665277	4.0986308776516	4.12546983966983	4.82349126587884	4.80411315418799
11610	SCRT2	-2.40309155889527	-1.70855930593592	-3.32768520931184	-2.97477579148102	-3.34653332472607	-3.5875115875924	-4.75939605797285	-4.75939605797284	-4.75939605797284	-4.75939605797285	-4.75939605797284	-4.75939605797284	1.76646426481921	1.96617452399731
11611	SCT	-0.23087415081071	-0.303130399315353	-0.612713874766889	2.32360225428174	2.17181817634966	2.2484218383356	1.09676643961355	1.25921361336593	-1.89569945794696	-2.5391829012962	-2.71571211558953	-2.53731956802389	-1.31239754575051	-2.35815600081893
11612	SCTR	-2.50330050605617	-2.6392456602855	-2.59279321944606	-2.62631251119373	-4.49461654657066	-2.2865960788273	-1.74868954119263	-1.73555421967831	-0.81064011772485	0.626672931541085	-0.294886444768068	-0.074420483538466	1.88785834290449	2.04753004596252
11613	SCUBE1	2.04804079456211	1.71353352246209	1.94490140295601	-0.674089138626638	-1.01977411934029	0.850928443214056	2.1374942657697	2.4213138640656	-0.0831781055616534	1.3970201005848	4.1612854637336	4.16767500218588	3.09619971874244	2.88524197183822
11614	SCUBE2	-0.315648656004258	-1.16254054508598	-2.23080289500076	-1.3408611092461	-1.40660064730782	-2.31427765038842	-0.357436172392733	0.000672316524281453	0.449948747051679	0.386265517833817	-0.0899781793800241	-0.650822593752721	-0.931529928467214	-1.22790990681972
11615	SCUBE3	0.0411611075637239	0.0978031226818329	0.0338394139748945	1.98003445414295	2.21183063985995	2.0585048260552	3.55168658171477	3.65694717682934	4.91426289676532	4.89884588088846	3.26559743450729	3.53828480363224	3.33123750582456	3.39631183677598
11616	SCX	0.464920822474981	1.15693347227287	0.54208960577865	0.0762260859492022	-0.370626080036803	-0.198043296016027	-1.32845416152876	-1.01771351628347	-0.767734414247115	-1.10580319241727	-1.60129896595161	-1.23390489081953	-0.812580682038882	-1.1819496172036
11617	SCYL1	5.08630098642834	5.11085990382665	4.89681856536289	6.02139301242055	5.99809822771617	6.02294457648913	6.35312259367198	6.41907955609792	5.95972231874146	5.71489878530579	5.89884068489598	5.91861585527444	5.77140345040818	5.65172013467796
11618	SCYL2	6.95819830827597	6.81825911081872	7.22544683622179	6.85830023159885	6.841850972092	6.84137922152186	6.74720512826642	6.84315830701153	7.1677464982997	7.50538918263472	7.34010907427576	7.22029265853999	7.02658442448115	7.01863199695655
11619	SCYL3	3.61700404411374	3.74678854859484	3.85726222155457	3.45448857473548	3.23372236097121	3.36576756845508	4.0495549947546	4.13226340148695	3.75390925282786	3.87857962905748	3.8615513305504	3.93575936757664	4.29828363471341	4.31059832599908
11620	SDAD1	6.90357023302004	6.90058571566704	7.10419038318127	7.00529581965554	6.99477503980487	7.02391263123902	6.21004739734365	6.11959203305834	6.34839206022077	6.51793760260406	6.36514782616721	6.35543572351069	6.09651972770671	6.12978597715324
11621	SDAD1P1	1.16741033932943	1.06003575142046	1.27555322623895	-0.412204265071454	-0.307293863774204	-1.24041582440592	-0.241434117327028	-0.597869045939571	1.22026340351699	1.33230050735304	0.155280753423062	0.461382897257308	1.21071082232917	1.3152233588695
11622	SDC1	5.91130476241793	6.08557703292668	5.8242931156698	5.74193513227211	5.77343136513764	5.74297670178827	4.02393040987211	3.88201976910042	0.963968261087019	1.47873785780368	0.0858645033144473	0.475095805806455	-0.495872461198711	-0.502133995300805
11623	SDC2	8.1656471387425	8.32792623775305	8.11055327966148	5.64873323089573	5.42363145302126	5.65340851016889	5.61784667394706	5.61923995398425	2.44773249403575	1.80363408516588	2.13626929433548	1.81059684030138	1.82056242128811	2.0359332303699
11624	SDC3	4.98094655489582	4.93758913457774	4.97699815475738	5.19242616344612	5.16610181638125	5.40596544285752	6.17189409189977	6.13995583189412	6.74083753417794	6.82751065256898	5.88536767735755	5.94276319612282	3.80089609252033	3.63578661633929
11625	SDC4	5.82340741603786	5.64936279299909	5.85820461576096	4.74433974579799	4.82420333115455	4.79317644575324	7.22889076980729	7.11042982667739	5.69400009666807	5.62665845953669	5.33539273138077	5.34356562770985	3.98323522527108	3.93598184552637
11626	SDCBP	8.03599868073221	8.00674995139453	8.00756013790828	7.81500816417362	7.68979700847178	7.77470313359692	8.95584520805839	8.9598298187098	7.3382043503327	7.22564148349696	7.44897360016234	7.35827843124648	6.99780181989661	6.89571772091855
11627	SDCBP2	0.925889555137289	1.10462040612879	0.897038781953865	-0.613749034374173	-1.20498469727797	-0.921988485582366	2.13531066467318	2.22705736670024	2.24993561180024	1.86498411949242	2.44704568437488	2.15520851928779	1.71385793896038	1.83846412248514
11628	SDCCAG3	5.89705649821723	6.01965253359783	5.89380636406122	5.84102402031605	5.91390284055713	5.88525984555687	5.5259190469769	5.57012384373119	5.25219983043911	5.28773123625959	5.20661981981489	5.27402530002283	5.67899612721183	5.77142827215357
11629	SDCCAG8	4.0839901091459	4.20635253129166	3.97253545562097	2.77524904991247	2.71519583846134	3.08048518108906	4.92147211448592	4.75482451341315	6.57404493049312	6.55921124977075	6.63951259667187	6.59321206981784	5.03731669661623	5.18598267940363
11630	SDE2	4.27052090886618	4.22253193437061	4.32927577517453	4.68488653356755	4.45779934226024	4.52281869443282	5.40460122638462	5.52124793749385	5.49379114607794	5.51210779460589	4.9618473131675	4.95482315313934	4.34087016337286	4.23675208048438
11631	SDF2	5.56331969281644	5.64045819778026	5.4815479720208	5.21822013678349	5.21610013899142	5.25227266259893	5.09051734857654	5.1570537048053	5.39287750151594	5.19901158225613	5.02501459642278	4.94459738044117	4.64289184004279	4.69848977250179
11632	SDF2L1	3.18877821922462	3.21041925078483	3.02949499758062	4.19722213959122	4.2113503514937	4.25235837982643	4.76750928510846	4.77977345632648	3.23038136075388	2.6341366961222	4.19080249253725	4.21819804846046	2.50052504018783	2.41346509286607
11633	SDF4	5.53181272499549	5.69771734080323	5.403024065586	6.07614655524841	6.05062212033387	6.00588681956677	6.65391393866173	6.70402995118394	6.50274214363617	6.60912431239282	6.52545037511995	6.61117401205674	6.2283352851558	6.27298623257912
11634	SDHA	5.44038298241049	5.18809529549764	5.27763248854187	5.24515218976506	5.4318968994206	5.41752067184259	5.46999885491666	5.49582794533864	6.10980794807953	5.94816712424036	6.43141175436499	6.45796584829484	6.06059486805615	6.15629990195504
11635	SDHAF1	3.84645472889149	3.91402881845844	3.56335257865133	3.37700375007073	3.30417021251849	3.26506982808471	2.90756330415514	3.08168971905438	3.11231445996407	3.03710521885547	2.76674047243988	2.89392578835457	2.73033386978289	2.86599931578056
11636	SDHAF2	4.62903355257718	4.33104645210617	4.34900723953827	4.53419680946953	4.45061760605131	4.3588262705128	4.04670693739203	4.05047593874842	4.12384925903223	3.78165925577501	3.87247120961336	3.95157473522187	3.96147381180049	3.68323928499268
11637	SDHAF3	5.98719508555583	5.94486013490324	5.88551861253146	4.81920973201876	4.53545555733616	4.76523321735529	3.78776482856749	3.77615726941829	2.86829806371116	2.59971407299467	4.15229450683475	3.95213391307002	3.42086451272394	3.38284647962257
11638	SDHAF4	3.8511613731494	3.78736313023547	3.39680652359818	2.50737109214577	2.68022888001039	2.74856525660614	2.73378965537643	2.37479869494265	2.4087909223208	2.08632895445611	2.61294755349988	2.60958360273296	3.03599008848679	2.98427092287535
11639	SDHAP1	2.14156901125183	1.93283823127493	1.759987172843	2.75476614081026	3.10360998750543	3.07842733103578	3.0727753967555	3.16686253551228	3.58956383537475	3.90473089411114	3.31751515128162	3.54050421689851	3.76765564494157	3.64213023899276
11640	SDHAP2	0.954686322021885	1.27124091869976	1.2646446138787	1.62802798481908	1.71461621122355	1.09406506467151	1.79678753834361	1.38652848146566	2.06338020926907	2.40835824620403	2.17701176039967	2.19171033442451	2.40591628539038	2.69490520422874
11641	SDHAP3	-2.07288760956697	-1.2791434577963	-2.82770284190415	-1.71826743283435	-1.83904094314576	-2.20145767850574	-0.813297880946424	-1.56685795089383	-0.49717619504379	-0.149227172368668	-1.0522909503588	-0.696225574559901	0.320905380933332	0.32414623535484
11642	SDHB	6.234879052194	6.23320478166953	6.20792324859471	6.02141016809391	5.91261281754687	5.94607087239667	5.5083917526853	5.55439261033402	5.31093812248431	5.1301814894676	5.67641632689905	5.67001787926442	4.69575028909363	4.74209103716711
11643	SDHC	7.14504822432877	7.3292043477981	7.23021058625794	7.02782378310808	7.0251309245881	7.07463772274744	6.76298750452955	6.78763619838096	6.7331984688234	6.47450976483353	6.70082095018746	6.59046182591265	6.48327263778262	6.59463272622118
11644	SDHD	7.74009566257097	7.80256084737196	7.6240332084283	6.69395861030677	6.60476345495512	6.6302322586206	5.54173298948496	5.62655598293215	5.5026128440483	5.40192492768565	6.01734737305927	5.9630725552582	5.3415796604322	5.40497987397897
11645	SDK1	2.6175930832792	2.48928239936099	3.12133747960001	2.32430241665298	2.07849951862404	2.11130422349225	2.50295310485538	2.71455661808631	1.92443734557519	2.02520779252688	2.12039934183551	2.01481074152763	2.43082457698954	2.45884918254027
11646	SDK2	1.38983528293698	2.82163429192196	0.958600494484531	2.04739245798926	1.87043724759221	2.46525413087809	4.35679322964404	4.29760116595736	0.204905134538407	0.234375958764417	-0.248816827927406	-0.150233866878973	1.41890356527961	3.26304585520983
11647	SDPR	-3.42727499227173	-4.75939605797284	-3.07105911941011	-3.78212784320338	-3.34674824004818	-4.75939605797285	-0.432708966061557	-0.448429920391062	0.67209656385863	0.423068861078491	4.16699539722679	3.91384352757407	3.85079990803131	3.83030872087312
11648	SDR16C5	-2.25103764646758	-1.73225751909603	-1.99187757588965	1.71583322510777	1.38561701523139	1.72460263724824	-3.62207426981338	-4.16857369159054	-4.75939605797284	-4.75939605797285	-4.75939605797284	-4.10025539960568	-4.32005481012438	-4.75939605797284
11649	SDR39U1	4.96769206107358	5.05689379483743	4.80836898908026	4.52052030679524	4.47477084901003	4.41149618869077	4.38364672524545	4.45626431373201	4.39433966322406	3.81517210696369	3.97350200837923	3.89554485179856	4.620966821867	4.66879348562001
11650	SDSL	-1.82388369900883	-1.22445318406439	-2.56708675248283	-0.944478264535767	-0.389188559865735	-0.906619122660549	-0.275097317163477	-0.604146219907598	-0.481248290377543	-1.30647973239183	-0.0631557026424353	-0.476156204402344	0.620925863885159	0.570128150854499
11651	SEC11A	8.77780877039284	8.88240080364574	8.63374675354607	7.83729092861399	7.82438015665815	7.88045798871422	7.38270636918996	7.31800562497183	7.77569580964546	7.53235851643873	7.43161667220744	7.40536270400307	7.32989485293543	7.42392210604465
11652	SEC11C	6.19161097501052	6.35279419460706	6.04274320224906	5.63218582420633	5.45649444667442	5.64936301112384	4.15107928249632	4.21464873750663	3.78769392327657	3.49725950400515	4.2319249118805	4.14952829780465	3.84757348464437	3.72780257583279
11653	SEC13	6.58107125697054	6.49995109366744	6.42472349964559	6.83380249819582	7.00447120748719	6.90790344253924	7.53792640534458	7.5701106405812	7.1992467089403	6.89552711074578	7.52390398497838	7.56993728823661	7.57348646496027	7.60441045099386
11654	SEC14L1	5.18099902421017	5.2462435656375	5.26553977109186	5.08937135920359	5.39459257063697	5.37685967006654	6.7425425116553	6.73838972629144	9.82244716828762	10.1588540379325	9.70023801469859	9.65198969633251	7.58098477007417	7.64174695666838
11655	SEC14L1P1	-1.35207558340647	-0.495935000749396	-1.16017097538643	-0.0761307628505004	-0.370743462147595	0.0773187661234303	0.359928503999316	0.629168286968704	1.20321778346113	1.3786798580947	0.847483740284247	0.940316269222073	0.737982902101282	0.729956482972462
11656	SEC14L2	1.60402622956563	0.8053693230169	0.892024430265609	1.52329564857478	0.783153061614555	0.753136039445175	2.21554751528123	2.16074164432333	2.51652624949012	2.47689103792912	2.19317479080712	2.26785081002143	2.47726317726583	2.88305760718449
11657	SEC14L4	1.67507410785018	1.55889585623288	1.58654375747934	0.0475717744009599	-0.328284779839581	-0.0422797822013514	-1.64618361679366	-1.74495048970564	-2.38270593522039	-2.10213947080727	-2.03387351749701	-1.26048431778994	-1.99392167884123	-1.63401558856632
11658	SEC14L5	2.54599429081807	2.47480076506182	2.58368525882324	-0.289373153768394	-0.994638612641984	-0.100009848621461	-1.63002828386993	-1.36692153716105	-1.15415524314148	-0.88921134567054	-0.87832462647174	-0.745398984303816	-0.248980679122182	0.303658523307986
11659	SEC14L6	0.813361030887292	0.713754875901716	0.40198908535804	-0.45279108099453	-1.1514626079321	-0.0654293053640708	-0.223542744595168	-0.965057212588696	-0.245921291936877	-0.735641283638661	-1.39899155723978	-1.61801669659969	0.195225514866902	0.33148713064162
11660	SEC16A	5.05522083946578	5.01521229327343	4.87998241773232	6.48225107944389	6.66224452827713	6.68025025809795	7.08884155115337	7.17637512202035	7.70578520783695	7.45705523093294	7.48200329903437	7.5036084050477	6.85752388860208	6.86415186440211
11661	SEC16B	0.375865723501857	0.335620514206568	0.609618396255231	-1.06508986955059	-1.2009232772384	-1.21317363978202	0.772088988589255	0.665384567166228	3.00910401112016	3.10816366903372	2.93468221925027	3.06443538549982	3.54723587673327	3.50288859833809
11662	SEC22A	4.11484217372676	4.2466639265939	4.26252763500572	3.65731134998566	3.74416318210359	3.59105417942141	3.42021083633744	3.33269138927323	3.88090296428401	3.92678275527794	4.04644314214523	3.96470046714332	3.79921825100452	3.55024594591659
11663	SEC22B	6.26886238113536	6.22130610866213	6.26375265382768	6.1621631364477	6.1422887196699	6.25494270019056	6.68225671466031	6.57681649938895	5.76912720168771	5.8431447636748	6.00311777022475	6.04387551091169	6.23364744200513	6.23250334890931
11664	SEC22C	5.45770893678819	5.27365806230299	5.45618751079026	4.82167048651598	4.95073166201665	4.7560171440389	4.93829021363078	4.927498097556	5.64165703543515	5.5943424885237	5.51541163004315	5.50262380307094	5.07721395845683	5.11732381684259
11665	SEC23A	6.93325457755614	6.80404857441159	7.02608032539272	6.49913140388602	6.56953557743151	6.56143099572362	7.11095310837934	7.10043084438484	7.08269736748081	7.19788268835363	7.38656105674672	7.32152008156831	6.51098515939344	6.49071349521288
11666	SEC23B	3.28349700288034	3.4236282493078	3.73396542225406	4.1553947959094	4.37038507506545	4.43228842039531	4.12076661559278	4.34042409809555	3.1785324272386	3.6239917786159	3.82153550751047	3.87324182958432	3.47223075699261	3.34691538104611
11667	SEC23IP	6.03406904317356	6.02696213795902	6.4715051913577	6.31546903827302	6.38777223203186	6.67135514119324	6.54209153854183	6.44091519651172	6.21395928726935	6.59886461192336	6.7553312714224	6.87816571712165	6.60368031986121	6.69371875531184
11668	SEC24A	6.01590000971011	5.82187059268306	6.30698733799405	6.31708555129107	6.31169201800537	6.35417558519096	6.27166168750506	6.26361678819601	5.72020972804731	5.87202272552203	6.05365470625896	6.04663275612631	6.09339926484963	5.95566192119941
11669	SEC24B	5.58176184167472	5.43943785320403	5.81116073382051	5.97287763158877	5.92322033340673	5.97122577696333	6.42177378649112	6.49427262625872	6.87979169631188	7.08266568702484	6.80102400933497	6.68010068396356	6.65031250551504	6.7247766820827
11670	SEC24C	6.06476192086585	5.88114919510061	6.08251162234076	6.92308224491226	7.02917415947674	6.98240963214868	7.35075270494189	7.3122536858121	7.10282704705661	7.26720655428009	7.66231434627838	7.66598128462374	7.36897761156282	7.40566173408469
11671	SEC24D	6.57699868883107	6.4652696970087	6.72758315720061	6.27497062895252	6.34535374469984	6.26525837189312	7.44901269313274	7.46036919397059	6.2439849955847	6.34733971800911	7.23818475164184	7.19062363366918	6.68366923224524	6.64153730633593
11672	SEC31A	7.54526034578005	7.75489046065824	7.73419434966488	7.86064329945948	7.95414089246619	7.98181889931152	7.79763617540164	7.83678814387006	7.93133574969121	7.79268731946035	7.89055538234135	7.9299080564197	7.64757323302472	7.75999146535204
11673	SEC31B	0.720125380139285	1.37706401009754	0.967035554996547	0.633567875657842	0.23739515406038	0.177385669495847	2.20291727466163	1.87090034253097	3.11937777937157	3.41605903672586	2.93302972078021	3.04419065825744	5.23319056148169	5.18617108698087
11674	SEC61A1	7.65631608083173	7.58335264868915	7.7419211518252	8.92151327314633	8.94929764955737	8.88492199389978	8.99257980830118	9.02535552240665	8.7842313029176	8.83378509635302	8.93057219897094	8.95236749167921	8.28420651154669	8.38810340133661
11675	SEC61A2	3.88266566513787	4.01049107014416	3.96480663102462	4.50130476919955	4.57873094414076	4.57155114315563	4.72132407537171	4.59197660858325	3.82547050020351	3.90091958279963	3.73799482285729	3.88090260484146	4.09124985441164	3.82051057891275
11676	SEC61B	7.18464867577327	7.24455499688582	7.03475167447384	7.05205563665256	6.91330604314184	7.03968425740937	6.51758787164883	6.54453493731596	5.9728140794628	5.75771848396477	6.48445871653017	6.49586986737841	5.98666763233827	5.65085149111267
11677	SEC61G	7.36791480903741	7.50322347132258	6.99320566808857	6.79672018541126	6.79963568943735	6.7312872307293	6.35235242763278	6.201969819305	5.92349458218393	5.6107075136554	6.1809918939545	6.06825414703079	5.26994183542328	5.24200799176528
11678	SEC62	7.95315750453386	8.03648647883197	7.93679505249561	7.10738712088668	7.17185635776275	7.2369425059939	7.3529983224051	7.30344489900523	7.92263011997784	7.76118553667111	7.39585468201709	7.43658199776105	7.22095573311641	7.21410989356564
11679	SEC63	7.33362372649349	7.27467323284265	7.48623116794816	7.90650909595971	7.9133754606638	8.08386688852607	7.79473679468019	7.78089670084736	7.74319197614844	7.59407649293467	7.78786349209209	7.78697876926914	7.37263527210989	7.52620952694356
11680	SECISBP2	6.46989529502201	6.45738562875412	6.70690490397059	6.23047923468808	6.19750673573352	6.21525572062464	6.39573247511463	6.20795823077107	6.03609751803167	6.2256850921808	6.23375132628409	6.21899791241078	6.05665663434546	6.23554401532261
11681	SECISBP2L	5.44312688328014	5.30512833233881	5.77798192215078	5.95463783263319	5.84361577397792	5.93291199604132	6.17122154972003	6.12802347880637	6.51798224132033	6.99506937867278	6.55284380728657	6.45729563392986	6.89456269188135	6.99634840481479
11682	SEH1L	6.88362035228624	6.98248071032465	6.96655820145668	6.84583167948762	6.82875849678	6.83785568420936	6.2424555875326	6.24789901218409	5.4407514184368	5.31516320163063	5.85742416679245	5.79737745870656	4.96668008714095	4.98358276933786
11683	SEL1L	5.54248588816014	5.5061150720555	5.85704997497782	5.96211441385432	5.8395136916947	5.88342922582141	7.57122166353342	7.65312021706528	7.33995626717294	7.68923107870452	7.33975789122874	7.35578945741293	6.97016645170496	6.99801301706225
11684	SEL1L3	6.0036802336454	5.92440876084708	6.04047789058507	6.54910557742145	6.74874396708632	6.721823330187	3.49080609140924	3.51644311878146	6.56614192872755	6.69176090171998	5.92120727780492	5.93905079492045	7.37850932321894	7.36349946805178
11685	SELE	-4.75939605797285	-4.08227285323053	-3.51705361513092	-4.75939605797285	-4.75939605797284	-4.75939605797285	0.919999011939865	1.28895689945633	0.977703304220652	0.819073548964588	1.02954089407483	0.773976301145243	-2.68229031407092	-2.59888529512886
11686	SELENBP1	3.21073775917463	3.20184715677416	3.12796269801943	2.93148491271092	3.10393651533743	3.13039662773772	4.68774956817976	4.76606393672944	3.94470132358676	3.80497712391025	4.15955344309342	4.15381632283006	5.98610352803742	6.03477149624647
11687	SELK	5.61627117530339	5.5470924019939	5.45197873895018	5.50189293419551	5.35346008134289	5.38145504397433	6.24272657428404	6.14629561132731	5.26526778352466	5.06468088688184	5.47667516640893	5.40493611634385	4.42493467770473	4.50280635874298
11688	SELL	-2.68226054020918	-2.51968756793335	-1.72436490527737	-0.338979668930601	-1.71740109448064	-1.45529594970524	1.19379238515145	0.9589564577108	-1.80015872581204	-2.01062631886419	1.2645828154889	1.65014975069722	1.99197546449717	2.12220523819356
11689	SELM	3.46601683066674	3.2655704732571	2.78658759330758	1.90807960337537	1.50961235650767	1.19716259992692	2.19016837662621	2.17826437870906	3.21557707066703	2.88549273132524	1.70379463022029	1.58668950225729	1.18882857016104	1.17081572407045
11690	SELO	3.49390124453887	3.61772690879218	3.38217539982959	3.49225687288278	3.3920329696245	3.33690475768869	3.70870931321713	3.72788548700601	4.43979982608487	4.2188980823996	4.01582180560477	4.10914105851291	4.12275763612349	4.12427212516915
11691	SELP	-4.75939605797285	-4.75939605797284	-3.21906290647654	-3.35536443742664	-4.75939605797284	-4.75939605797285	0.775180839141777	1.19895045020149	-1.76701846055332	-1.87852998926711	1.72431649079665	2.02571156786865	0.77900224965834	1.54369846464977
11692	SELPLG	-4.19705048497711	-3.65917419229739	-3.1291402129944	-2.28070206250548	-1.17857612820067	-1.26749276276486	-0.499250118017062	0.134229448229914	0.493796071629602	0.188452856365878	1.78905556455039	1.75124936800704	4.05333119983905	4.02884323056677
11693	SELT	7.61404381164611	7.67568147988796	7.57554567138536	6.69087180542936	6.65347839931091	6.728866353582	6.81756783175743	6.7745240210962	6.5614902095063	6.47259071953853	6.79347256540795	6.73814314031316	6.30931798917873	6.35722061854269
11694	SELV	2.30976924896035	2.73864596640198	1.98447507277873	1.28793209357662	1.20304390612967	1.51519006968824	-0.118500712596568	-0.316500067342058	-1.59908564714207	-2.04009612559587	-1.78193650719686	-2.16990365715597	-0.338111578764913	-0.885706429124667
11695	SEMA3A	6.34101846989928	6.39742762429871	6.67470819448072	5.07036649377371	5.28127259689072	4.99608151385154	4.58652253478529	4.51073511477863	2.05323736577838	2.48761788869273	3.55560184837415	3.51566894274718	4.6772944558352	4.7910394084484
11696	SEMA3B	1.05174570381801	0.940240549377793	1.30578057603059	1.55364637060566	1.53463805621578	1.07706075720005	1.75452870620639	1.52922523416249	0.0739417011274465	-0.482437852439558	-0.169755685737749	-0.426289287444191	0.215451553556847	0.202851476629697
11697	SEMA3C	1.40740082483339	1.57092126386424	1.63983214589304	6.76888889521983	6.68836926645496	6.7819544294502	0.86494567810695	0.00476781322404784	-0.134118937821812	-0.350656099224247	-0.538514884096245	-2.57108618055449	3.82895549348582	3.60966045835812
11698	SEMA3D	2.66000042357107	2.51432390019081	3.00464367479239	2.45796653262168	2.24116353354854	2.48897774494578	6.54018438001528	6.58448813798472	-0.188812588620181	-0.774683279981047	0.38227085649023	0.402839830409603	7.30292808694937	7.27874452835031
11699	SEMA3F	4.87846193157676	4.83639007864072	4.72963906448332	2.77000976988475	2.74984311478817	3.04623173255267	5.37619327090418	5.48793825847248	5.1719426692861	5.14061434807103	6.17773060826054	6.06310154735279	2.11426838382339	2.13595045780897
11700	SEMA3G	0.919955897770337	-0.212475782750544	1.16573364042882	-0.309175672505094	-0.11629238006288	-0.625924954355888	1.85056714300858	1.87825338752655	8.38179543441179	8.64846084765309	5.16549212354201	5.23895946158687	5.92445024364267	5.97343374490535
11701	SEMA4A	2.3019373849118	2.3952732301039	2.30626819019056	-0.483324712229636	-0.0040302489471621	0.436638933649857	0.0831022705681711	-0.391162507002731	-0.938685087195016	-0.191727980806864	-0.122589306310371	-0.843038181432011	0.831288040207984	1.02134758178022
11702	SEMA4B	5.06656472558611	5.12068318213022	5.03302570544972	3.54156531033864	3.52007211930812	3.40080997932703	3.82361534811857	3.86502711279625	3.3662623603532	3.34981176893714	2.55603564355892	2.39496453041439	2.9441354868163	3.02317841965323
11703	SEMA4C	5.99862706664889	6.02413275007653	6.12334473769458	6.26332969580746	6.17063687435396	6.10258014581577	7.45168726852366	7.57684555756979	8.2813718785943	8.52781554053192	7.56086041206253	7.58382370265142	5.5237804868862	5.48232684076781
11704	SEMA4D	4.71013762595282	4.71327027573277	4.70776776944338	3.99022652793095	4.32695803098662	4.20917830539063	3.34000514919396	3.13531716960152	2.47373965983696	2.84867656435085	3.0988086661662	3.31625949642551	3.31141465119022	3.26772546184697
11705	SEMA4F	1.69266068247792	1.09350602317258	1.36472255594038	1.54773784814161	1.03784824456228	0.9937093044169	1.55166884502827	1.3640929729488	1.86913079145562	1.73580336676629	0.887895306194563	1.03120627488714	1.79126302765881	1.34738363653899
11706	SEMA4G	2.09665870522482	1.99363456394344	1.96236718156669	2.27480096342204	2.57247226728878	2.20059910722112	2.34467734660525	2.43568783476342	2.25565010347687	3.10206828364939	1.95874781549982	2.15712529120224	3.87576522437539	3.86871947591522
11707	SEMA5A	3.23398627736669	3.3908785822173	3.63799069417123	4.26121875191536	4.53200353920444	4.20779918424105	1.9410598082775	2.19802303539978	-0.514422260758834	0.0545873920232518	-0.635794535134838	-0.468747257188	1.89678623613963	1.4014327829626
11708	SEMA5B	3.73766027991614	3.72002371075318	3.74447453959664	0.350716317892233	0.635489878525801	1.03837658128557	1.25554777640032	0.774271325038871	4.27781489492319	3.93187452168305	-0.168560906199605	0.419195124665173	-3.14352599176878	-2.15861563026382
11709	SEMA6A	7.41075278450439	7.2860061938645	7.40301341158178	7.14652911090351	7.31299620367988	7.19785870255912	8.88307374987388	8.84706142164396	8.00720635922268	8.08491109147483	7.34698493412632	7.3743615786617	7.94339796978518	7.92190089381636
11710	SEMA6B	5.61100649124894	5.73443206506685	5.59001042713449	3.29063572314552	3.57077669545368	3.37349834821144	2.34466930727566	2.42033210699032	4.50505112933477	4.70483022156993	3.88669608979945	4.02577084282318	2.43452442359759	2.58696542977425
11711	SEMA6C	3.21358078320606	3.30076844163036	3.05329452519566	2.38888934752369	1.95086019620994	2.29999881009297	4.37216919820013	4.76704789542184	5.79363211143703	6.02843805659772	5.06838505990393	5.06030817769566	4.10500938293408	4.09958386879328
11712	SEMA6D	1.46849387908658	0.46827813159872	1.16946595478989	0.0441813953147765	-0.52387616519757	-1.11920868627289	2.88049303430882	2.16759773628314	2.27047983681915	2.49476504137146	1.67763513161396	2.61496166457777	3.12645272743259	3.40076636360918
11713	SEMA7A	3.72556977557472	3.87957206487372	3.78599038249421	4.86543726722813	4.73597754886107	4.77951738499465	5.29599329301617	5.3178481849298	5.27857128100932	5.32727858474102	4.5776135098824	4.61698106841083	2.37369422001881	2.10975698999744
11714	SEMG1	3.68101691408488	3.85416718747799	3.62785935663225	-0.803437579382336	-0.713600493780349	-0.545114497711874	-2.86357226706797	-4.21426077556244	-4.19387027892472	-4.75939605797285	-3.73683336211596	-4.14997940308827	-2.73756921090918	-3.54768169595475
11715	SENP1	5.8119912824606	5.67089556149966	6.02203591106644	5.5184991646138	5.46556764987169	5.47837621271919	5.59391912810001	5.60461376545575	5.04214890479357	5.50196156339789	5.36632521537114	5.45383840709504	5.08073017408101	5.05230890742301
11716	SENP2	6.16112165079307	6.02569452972883	6.41805711068019	5.50325882401868	5.68884794741249	5.5833563220162	5.83172667657347	5.69051602002677	5.63652531234201	5.89479392291324	5.90931126445909	5.79336291154355	6.1080708739677	6.27784705420809
11717	SENP3	6.74386508876009	6.84423726324819	6.722420172897	6.50173934608534	6.48604028604388	6.51770803566902	6.12460771845413	6.14554041705634	5.85138724606171	5.69552811109008	5.96348686838957	5.98625507606927	5.72838183159498	5.84235055551434
11718	SENP3-EIF4A1	1.30418932564795	1.35975047091592	0.925731148117932	2.55227612922693	2.67728621739837	1.99521112028136	2.36619530037252	1.82352788968665	1.09315446540672	1.12387428507841	1.48043220373319	1.55068730734962	1.30511001496441	0.219070779808033
11719	SENP5	4.73144784261064	4.78958494924025	5.08255131689719	5.22952938107006	5.32190137736534	5.34731083746703	5.80557876205876	5.65116997781241	5.74174444204092	6.06979839029317	5.71405599642127	5.57193929588049	5.54149993756281	5.46241010554245
11720	SENP6	7.28560764225403	7.17535012890736	7.36145343656388	7.29621307396609	7.20854561691476	7.36516325432129	7.0774495852223	7.02340218227534	6.84227032997404	6.8732220697003	6.9970090615198	6.82884744301806	7.41615041157576	7.36996543521197
11721	SENP7	4.22865655474423	4.27116472998848	4.46123252936278	3.22097876358693	3.24941540304387	3.36678049908577	5.33726791970165	5.49640320953553	5.24637803321411	5.61637171993109	5.22642029160993	5.21317615319318	6.27000377540861	6.19576437897615
11722	SENP8	3.25797615084754	3.28440484774701	3.10685452728005	2.58238474382354	2.79549305787298	2.68270937424608	2.83987811671835	2.83888866601861	2.40379987829822	2.23293603401263	2.27295092921929	2.22168276406667	2.4093485860434	2.22295802305927
11723	SEP15	8.38329096502776	8.27182173005179	8.18856454592376	7.69647772910917	7.52292483640277	7.45413756329628	7.44462931016041	7.3841986694508	7.0774355862948	6.93370658461	7.50816787092637	7.27769129435428	6.61529054648388	6.6506263297878
11724	SEPHS1	9.58214834098922	9.51597080437575	9.64236907371567	7.90958013743193	7.91762790527968	7.82241110776878	6.93907167851342	6.85874175538961	6.47891223020372	6.55414341283944	6.85897424171134	6.73914389739835	6.38064753642433	6.42509182214851
11725	SEPHS2	6.58095291200971	6.42740826871989	6.53948694564198	5.73607046332717	5.78363494154892	5.78139202147845	5.52242900438053	5.54482800642337	6.00788926657954	5.85229994215272	6.18203519048412	6.09606326805745	5.71841296053146	5.74751700370769
11726	SEPN1	5.90035621579644	5.83423320079721	5.80512905284877	5.87424397180161	5.97078299121491	5.99814925372235	7.31028216726114	7.4052688555142	8.17402765915466	8.04231916458749	8.2655221639119	8.23375099512804	8.93388431425597	8.99136970235074
11727	SEPP1	5.21890172910317	5.27624413071571	5.15830187834379	4.56163611455331	4.50259444107126	4.45926281845014	6.70928453961487	6.78950539167513	8.1164352007673	8.02543293583605	7.33776038622994	7.18354762995395	7.75316886784947	7.71401171094357
11728	SEPSECS	3.62518648473152	3.55369995182632	3.83710392558319	3.50259758306419	3.28316924171329	3.41249393211678	4.00981823968523	4.00737965734289	4.22166750873119	4.72015398686299	4.51368868144731	4.12420383156179	4.91008236312759	5.05965203760036
11729	SEPT1	-0.00709996258423118	-0.224630544735146	-0.271344669559603	0.248375063787454	0.563183566216692	0.457070819578215	0.26024308003805	0.238122461127807	0.665771489790664	0.0834707887701115	0.409012524950701	-0.159776487552377	0.748155235234858	0.820092931420834
11730	SEPT10	6.87522392982447	6.76757432678269	6.9357101074825	7.65985563885603	7.6633010854264	7.69262982002238	7.5209006574078	7.51132863850824	7.89961719928885	7.94233576369281	7.82206523619169	7.75672239226596	7.20339723079404	7.17492401394876
11731	SEPT11	7.34980409422455	7.13834062650094	7.51996570667094	8.38016534309894	8.47371178429584	8.40120748176385	9.36197941268915	9.3363796023128	7.87755873934606	7.91281734545943	8.93730363021208	8.83905826583977	8.62003343666963	8.61992469287402
11732	SEPT14	1.66975019494475	1.27256239738374	1.34217819770675	1.96837586675507	2.02212505052344	2.06276639382507	1.51944702560748	1.14646223850495	1.59410342908047	2.09923754128707	1.88344939418094	1.76421588972596	1.91188843741382	1.77758921199988
11733	SEPT2	9.37756815594939	9.33176741926756	9.42898910120347	9.1103656079379	9.10782714864647	9.04969999268128	9.31460731101823	9.29481355099338	9.63012773649018	9.66808843235969	9.6636830772654	9.59195780575561	9.73759969883192	9.73395250112589
11734	SEPT3	5.61331745974786	5.60742582024984	5.75787935713095	3.04935687446302	3.18759773734561	3.26945161980753	1.71601149542466	1.68043512021435	-0.477497512150106	-0.117897439516053	0.216788943462061	0.232852814579258	-1.3481991002193	-0.567635114611508
11735	SEPT4	2.73025982371319	2.54864363727169	2.42284832261501	0.790836380054651	0.299574025036931	0.755290684066195	-0.0383778134182156	-0.300241119405575	-1.92364603990997	-1.77790503377041	-0.902565081600758	-0.399629047616328	0.627525412458788	0.849453612099801
11736	SEPT5	2.15526279367648	2.40952457503845	2.26012835585419	2.0369526457983	2.05147836353434	2.00049015206891	4.32903103365764	4.33892278948457	1.75812895728986	1.52017583776454	2.74419498368375	2.91968031058452	2.55665704985101	2.31076907278714
11737	SEPT6	5.05633287807728	5.07083702688729	4.9940360411137	3.67113509875373	3.86758382232872	3.75575751556151	5.24874500536526	5.18210026375762	2.83079312784838	2.8569545248653	3.06881061621056	2.87579108077263	3.84479157229374	3.84840691519077
11738	SEPT7	8.78556578450152	8.63769976804777	8.69437913736944	8.04225611526045	7.91445490390451	8.07788191385178	9.03398815307778	9.0228753481017	8.88070744349418	8.9788178597461	8.78524652708796	8.65013278999689	8.35417366047897	8.30091421503409
11739	SEPT7P2	3.54676469332168	3.36114174212508	3.51839798837225	3.12139747895044	3.07376173261431	3.15669402931523	3.36788505508509	3.43100808718168	3.16990740428299	2.916578933632	3.0951487070775	3.39310366782602	3.72568520278745	3.79690451181835
11740	SEPT8	5.00062993365066	4.88188513447877	5.00643399160622	5.19936057252358	5.16047808130061	5.0672469849593	6.31974576700549	6.2517634282476	5.80264319459183	5.91149824602742	6.42624575263242	6.46756023400164	6.18138164213237	6.14153965437503
11741	SEPT9	8.04807263796397	8.04264694747116	7.9838640248603	8.73072149775753	8.81727349881786	8.68508592926066	9.38048152171719	9.48766349670122	9.17841135203237	9.31488136406021	9.14970186317458	9.15318514454367	8.62385710850815	8.64892507542525
11742	SEPW1	6.83116079867083	6.95249802824484	6.69330650584625	6.42006003097016	6.54392786324027	6.40717509254233	6.34547998720706	6.28961959072949	6.98269465458867	6.65119808576085	6.52734679361346	6.5206033085061	5.79986365899578	5.82008873533703
11743	SERAC1	1.57792983165145	3.36805953172742	2.2841976211215	3.89592577956988	3.77603994945448	3.99315043388429	2.66208638745942	1.05948135901294	5.30499969716562	5.31478000154968	3.79892439414789	4.38392615898912	5.47495907299581	5.49919448171986
11744	SERBP1	10.3317766312724	10.285251882105	10.4355735983311	10.014201625916	9.90995217628328	9.99686770185586	9.11091095698222	9.14999813279814	8.56828245580419	8.54695078004882	9.2740047377665	9.21159133230061	9.07895270328212	9.16802837324822
11745	SERF1A	5.25886357254137	5.24301993889753	4.98180819577533	4.21672955734992	4.10582350606198	4.10586214411571	3.56117756110209	3.4637005960482	3.42662734625217	3.23731291753199	3.3825274183491	3.39446819710203	3.37846409202765	3.39860222056703
11746	SERF1B	5.93986952489334	6.08058055086538	5.81463041819883	4.93883771168106	4.83594137630805	4.86959423617188	4.11723366705821	4.24960124376403	3.87733598140764	3.70084000936463	3.87885255574029	3.86091556618863	3.81158408242412	4.00770206668829
11747	SERF2	8.26063944251864	8.47013561369084	8.12284599814442	7.7211118059314	7.67436876564391	7.58105280812935	7.63955827729195	7.62772983896321	8.15161989622131	7.64572215489452	7.54852271304868	7.69785417744269	7.41210806792004	7.4853048670751
11748	SERGEF	3.59057441974808	3.29722857573298	3.38802302030371	2.62979763976584	3.05181478543431	2.78136701737862	2.60246595840296	2.21859275432863	2.90078000532402	2.71239528360708	2.78921464288443	2.6970009343745	3.06195721014884	3.09413376545736
11749	SERHL	0.13739856006585	0.475020727381159	-0.41903549015222	-3.31192854714254	-4.14957333673099	-4.03218607814039	-3.53084909794837	-4.1656531087084	-3.37340342869377	-1.70399329342425	-1.82322556924658	-2.45674966908255	-0.602868744493068	-1.91733855224332
11750	SERHL2	0.221401418126954	-0.0309929004065379	0.64467068152582	-0.238457994929072	-0.350350302313495	-0.708937260135869	-0.375223506150942	0.000389423477476605	-0.120103807159164	0.344480784084279	-0.0496319523306074	-0.576591750537228	1.01695369998449	1.19760899792692
11751	SERINC1	7.18853905801396	7.15114006183136	7.1616872924265	6.91272094575112	6.76097278144531	6.79336559675158	7.66111937106139	7.66996689451317	8.20591972737501	8.24957999162693	7.60834370613253	7.51141119172246	6.83678313758486	6.84964256487725
11752	SERINC2	4.49546989157989	4.45211328983523	4.36206239623238	4.31845555885014	4.41803119755337	4.26441329880277	3.85135645786496	3.83321133893475	3.29735657637138	3.19042037091324	3.68033535639134	3.74658545131391	4.55835082735615	4.51630543799771
11753	SERINC3	5.66384059708218	5.61884549583698	5.96784342263078	7.30509008564802	7.22391064793166	7.18586458858529	8.35102420715072	8.36384045930253	8.03237210837612	8.17887957476466	7.40810286987943	7.34858611383262	6.56322427875167	6.64074246913901
11754	SERINC4	-0.478145592266466	0.0232494902427325	-0.0432127008309619	-0.132033761801886	0.087362916390097	0.0322910402599884	0.473983186886586	-0.219100672031787	1.25692185578578	1.24660352523284	0.784850394396329	0.45646100888533	1.38592272991775	1.06154713973063
11755	SERINC5	6.67487875685365	6.48992676143258	6.83285544731765	8.44626403660724	8.58045959623257	8.50801116021018	5.74881974659714	5.75659405644723	5.90778028499212	6.21878399541534	4.91053817480758	4.86155489763409	4.73901792107046	4.70872047098779
11756	SERP1	8.28929806010274	8.27048266246435	8.237379558478	8.23761300229997	8.128209260588	8.24753825452543	7.85512460124939	7.84164711280191	7.18120178196723	7.1718086564385	7.68041468723943	7.56427598180433	7.4700062247167	7.45512037367582
11757	SERP2	0.808398747235893	0.540385895445936	0.526119582076856	-1.17649803424026	-1.41015800605246	-0.641045104743817	0.622329683496841	0.805590242068928	2.02630779150105	1.70084237558391	-0.854339281844656	-0.775066224214896	-3.56448464926473	-2.8647307328327
11758	SERPINA10	1.39321640948577	1.37181758315354	1.53948366730717	0.406523287769399	0.136182273335051	0.158705053453843	0.799892215082907	1.01704507513632	0.857647260078285	1.26328356892367	0.99579526983817	0.893826642488462	0.647072629597115	1.19606294279839
11759	SERPINA5	2.06764493390388	1.96343319826421	1.73588881501031	0.398663635795772	-0.0140370521040215	-0.194794910069531	0.273042755875136	0.509509641567517	0.0708860040317183	0.249392499327165	0.211475263156453	-0.0276375012939328	-0.445225451426483	-0.608622473232126
11760	SERPINB1	4.11516629573662	3.76294576743175	4.07840916877652	5.05599871518341	5.13891381895715	5.03854815775059	5.43570205213365	5.4404115914847	5.84912396584419	5.92232659971299	5.10094593901491	5.06454421998551	5.18767629300141	5.00689159657809
11761	SERPINB2	-2.87493671113957	-3.44955022354436	-4.75939605797284	4.39834050455304	4.02321120235574	4.21589890439893	-2.88982676497533	-4.75939605797284	-3.60056333892551	-4.17928377838477	-4.75939605797284	-3.86866690269149	-4.75939605797284	-4.75939605797284
11762	SERPINB3	-0.231144215897564	-1.04204713714143	-0.346727743294082	-2.99001440206304	-4.75939605797284	-3.59039832621543	-4.75939605797285	-3.82259525595933	4.81845246071657	4.64337359567541	1.724662943844	1.79702652384574	-1.61604717385191	-1.68453501690745
11763	SERPINB4	1.65263713113151	1.53681392589767	1.33534195857658	-2.40200318964423	-1.98600706525635	-3.26979595145943	-4.75939605797285	-3.91599274995739	4.96995608352032	4.85843605789104	1.51467181199316	1.72677868791094	-1.00670365709862	-1.42192981962843
11764	SERPINB5	-2.57153566701466	-2.17051195047745	-1.33668724897765	1.80951423743617	1.70911255245577	1.73487853491864	-2.81155255838127	-3.39674312489869	-4.75939605797284	-3.31977455514851	-3.61711886482076	-1.88835977312899	-1.69386211261949	-1.98120577897809
11765	SERPINB6	4.16352220374066	4.09618752161418	4.27551459367984	5.06319425856406	5.16487928835325	5.07118222175747	5.23376609315185	5.34509911259049	6.45938234280798	6.23088912690792	6.11126244041496	6.0534627077911	6.01779505110695	6.13124355645891
11766	SERPINB8	0.775181697481262	1.37684321544702	1.10035087533136	4.22242720964022	4.27156672389125	4.35948663507098	5.30734745015391	5.21189097580453	6.19616952731241	6.05242081443595	5.62762329523838	5.44763730010881	3.93849602173398	4.04240488625868
11767	SERPINB9	6.48497407330353	6.43133837991667	6.63512817294848	9.04208703075265	9.0718216627777	9.11144781448072	7.76883957056975	7.89023483949964	6.95524312725083	6.94477824722528	6.05710742937993	6.00963210844841	5.01689440870596	5.08098813706278
11768	SERPINE1	1.18032119225691	0.9955277576059	0.881934590267092	1.18315529636807	1.27998999718861	0.874332639373807	4.78643089754336	4.58918951385019	2.94761102701845	2.9656350819962	2.00934209730785	1.91202150362016	0.161242804402551	0.00750776637956219
11769	SERPINE2	6.12090449867136	6.03318615917688	6.04565717311341	9.64287655043169	9.70661290696936	9.65107602764975	8.70264382640035	8.62480531518157	7.31077788657039	7.13193407427381	6.65751830443038	6.58814680583041	4.78629901385028	4.66930373471717
11770	SERPINF1	4.99325267759251	5.05181558055136	4.84999911110628	3.05560165301065	3.17882444548224	3.32282896322448	2.28077274486993	2.13083198249232	2.45216143933384	2.12303165803168	2.20770403594026	2.48523530798008	2.39465263260978	2.47442599150424
11771	SERPINF2	1.78151114271246	1.63474241868805	1.34683209102809	-1.88875752770173	-1.30415011550435	-1.69424091293644	-2.32040526236107	-2.51846703608764	-2.9302490945956	-2.18964631790601	-3.70673071693976	-2.24315581795735	-0.974845108895015	-1.26131290439483
11772	SERPING1	4.90433703105853	4.67668222651131	4.57156534186837	4.43233724039485	4.56692173171912	4.53816943951939	7.16356603035276	7.16459445007836	8.68166457590678	8.43876601226485	7.93203219827077	7.77645406953885	7.83125001471571	7.93232150695572
11773	SERPINH1	8.35818308219144	8.35853925575498	8.18667034275701	9.20060332091849	9.23839188386701	9.16195072643125	10.111812205275	10.194080665852	10.590030412665	10.3733410201424	10.4783597559984	10.5474572643981	8.57236917152151	8.56655282884766
11774	SERPINI1	4.20789582843789	3.9435890616875	3.87368746839833	3.21893940861542	3.12928241225296	3.22943909890568	2.34209296775231	2.18531159367649	2.68284529625968	2.32489583402973	1.52997463099941	1.5670478507203	3.75303896144936	3.75633394900002
11775	SERPINI2	0.134851463448245	0.432956176402527	-0.414780508363549	0.482717805220872	0.465539149431998	1.10603269698424	-4.75939605797285	-4.75939605797284	-4.46836043283032	-4.75939605797285	-4.54507439064594	-4.75939605797284	-4.21322835960496	-3.39196619546693
11776	SERTAD1	2.11240738159554	2.22528379650355	2.23770394698548	3.5070192635472	3.5743028785274	3.44811424101749	3.92564542223137	3.91774392895168	4.72569333318093	4.43337681047512	4.15387866418765	4.24501045754565	3.37593948783203	3.30108367400563
11777	SERTAD2	2.54457756618632	2.55307190764028	2.92109676945145	5.68925976261839	5.87255984217009	5.84990230740621	5.65393586128089	5.5804616430705	5.56532130184903	5.40152638047222	5.83327744455482	5.89460580821601	5.63831642348688	5.79713638641668
11778	SERTAD3	4.13296843804546	4.25031426802822	4.0556349195649	4.52772105698913	4.55440263907269	4.60405477137862	4.92874440385667	4.98911952234746	5.03516639542885	4.80518196728582	4.62824440398529	4.76089952587513	4.18443134787724	4.26295340540616
11779	SERTAD4	1.13773720169451	1.93999998896388	1.86628225209892	4.28170551305401	4.13380886049254	4.36172249581602	0.17340286278221	-1.34164433744207	-0.717329726262596	-0.324606229711057	-1.58370774259	-0.531846051376276	-2.00012663764335	-3.06042063376648
11780	SERTM1	1.47645271087244	1.53896686822367	1.66719119905252	-1.40850818706073	-0.866852241382577	-1.38148660722013	-1.65065651510746	-3.25408557684215	-1.72637355212017	-1.70523480772943	-1.7228378881393	-1.10867749616678	-3.85258976900105	-3.29543946008432
11781	SESN1	5.19725173109994	5.25694458030101	5.24620881355714	5.10465294002097	4.97313488425301	5.01745610278579	4.44480905039162	4.35221258630054	5.14098781065522	5.2124543479286	5.1737864924352	4.98078200197524	6.37125332511989	6.34746884868967
11782	SESN2	3.69320648775946	3.6656627010252	3.5407332337818	5.0202910253214	4.97397387409502	5.00649517941891	3.42326763698785	3.52725237768731	4.75835232499545	4.74579002980658	4.676755072693	4.7709652181188	4.7076514040403	4.73600552250347
11783	SESN3	5.61719380225232	5.6074703163154	6.02647145839137	6.73385032614867	6.50235389364028	6.65830333839897	5.8896089069926	6.01710082131136	5.1152422497681	5.11963640895588	4.76000296057732	4.87575985352032	7.28810518853431	7.4132384603003
11784	SESTD1	5.74458320212534	5.56480916674326	5.87520903037745	5.69106405728401	5.60887390854064	5.54042269437364	5.94352627044176	5.96511700903054	6.05321268687839	6.37950217715766	6.42775931365014	6.43338243073771	5.40840000714202	5.61032191372034
11785	SET	10.9145110785522	10.6866940777871	11.0080818312674	10.6405246274218	10.5245931804947	10.6848662439056	10.0075720157174	9.99365895714585	9.39411946001915	9.49202382858276	9.85623808780111	9.71864267851806	9.28604179970644	9.33710775977798
11786	SETBP1	1.28541991169583	0.48484974145739	0.869256062750649	2.51657005359945	2.33084150325837	2.56347946032358	2.24965059476104	3.91015713658213	5.67432334849511	5.64758142100796	3.820802172067	3.84307355497588	3.09021241619871	3.22912348500438
11787	SETD1A	4.41399209143017	4.66945820971825	4.68803943100601	5.10588842200585	5.31508124174682	5.08237904468744	5.64449137054844	5.70315271374274	5.24098716502232	5.42735175288189	5.37131503393408	5.33514356629879	4.94965550914314	5.34168558291126
11788	SETD1B	3.22884674117855	3.09782930070982	3.27377342212311	5.06942226754774	5.19503206008487	5.05053928323102	5.46574940636405	5.45694561776527	5.93242957811677	6.07623504841292	5.65015488805436	5.55314581213904	5.05521288969548	5.16107303244036
11789	SETD2	5.68717955655818	5.52832367043273	5.98997168259622	6.37479009462932	6.61272922531988	6.54304537970011	6.52079210555195	6.4288730984977	6.5893115431659	6.90991196713514	6.68694279534087	6.73825964017101	6.93027683280215	7.04988510987986
11790	SETD3	6.71893342851059	6.65871196268098	6.76179066124078	6.44555273181055	6.44124517951588	6.39417763939647	6.33426787904003	6.36980771289189	6.54220058229292	6.50820786749288	6.93081668961213	6.85898463601174	6.09356643522628	6.13997277258068
11791	SETD4	4.85931504115477	5.0087928409278	4.80608860422363	5.64090149631564	5.77853048431852	5.58110523725102	3.81399734624577	4.1271406856376	3.52638284707126	3.65656238804968	3.56565484234144	3.60943364014655	4.27252816534333	4.18913185747913
11792	SETD5	6.69891741810506	6.7616946699046	7.12305258425118	7.04609090333509	7.16001575991474	7.02408903000281	7.52327682657017	7.40987438842815	7.29653527461713	7.78817833801472	7.27729595709689	7.46318423526311	8.07903491252242	7.98685712128313
11793	SETD6	5.04541301614144	4.99890103596497	4.84644587525229	4.14214449122069	4.30731266674621	4.22581642415904	4.24279869996269	4.07307904229808	4.00926233347989	3.90687323156623	2.70100874962343	2.75743482627891	2.67552687143544	2.67787689117171
11794	SETD7	2.97183100998087	3.12273681347442	2.90962464223197	6.61213069699964	6.5878557481313	6.61165121248835	5.20164225412907	5.25941662348569	5.21224507914728	5.45634177077037	5.38669391560942	5.35571067997172	5.665483884269	5.61080848905851
11795	SETD9	3.41066104370115	3.40065419956439	3.01479606807975	2.96859149502831	3.06484735944573	3.164251122734	2.55618612976209	2.46067352850584	2.16512815089948	2.35735792153646	2.47833854030233	2.153159786433	2.94436215406363	3.02931179599535
11796	SETDB1	5.32802327944592	5.35498372306295	5.33591845600308	5.03861678880329	5.06917602861425	4.90528431642529	5.53466904916936	5.58238618511165	5.65143971271232	5.72097269366787	5.53331178232064	5.4790519227363	6.2234946934009	6.24718068751563
11797	SETDB2	4.11475682287394	3.97266179041427	3.9031756986445	3.43209904209563	3.2911856888092	3.48535146960901	2.92558198521236	2.67027513458466	3.66698602048591	3.69534636315146	3.78268255673261	3.6735000516424	4.30938976664332	4.29560058184199
11798	SETMAR	5.48792018627744	5.60420456804887	5.51813698338673	5.23172234600961	5.20840046333353	5.1826575909401	4.89015557656882	4.88169789017625	4.5156297744283	4.50381156906483	4.82306087189748	4.80619723271093	4.88626960311589	4.87685994876076
11799	SETX	6.35325992985795	6.28765629327246	6.59706818080575	7.12326122513059	7.04971040632883	7.09203170844807	7.79455782536619	7.76361556598551	8.89594970105822	9.11339037519294	8.59727502032266	8.60693471052485	7.588396503949	7.641917257739
11800	SEZ6	1.95720073637981	1.86848369647296	1.80498082158343	-2.91319790042223	-1.61808777078514	-1.88043013066526	-2.36023638213136	-4.04131002595557	-2.82350321401886	-1.11390397519162	-2.25934778868793	-1.77861078344088	0.0034184468588374	-1.47518952640552
11801	SEZ6L	-2.76310394401023	-1.68360613414903	-3.35766924592054	4.91619230074992	5.15624149581605	5.00513720176875	4.48189777325256	4.55786408022443	-0.590423945016136	-0.809431883213566	-0.319775703607702	0.646153599077716	-1.75020903475749	-2.35165482800498
11802	SEZ6L2	5.61408638091614	5.51046700814646	5.3702256972283	5.34683123677537	5.3694019716979	5.24907282849628	6.16572669927904	6.20499925200745	5.98868837950473	5.74662148329269	5.26500056837941	5.19160543445324	5.22783762831474	5.301512959082
11803	SF1	6.68735541421772	6.6784211422787	6.70969101393945	7.74202464220035	7.87521096614416	7.81611854479525	8.19120268890448	8.21110520840459	7.86070933435059	8.03976735215218	7.93178551164446	7.9489118667305	7.92928338365594	8.04238863635448
11804	SF3A1	6.2632574207484	6.31311057890331	6.72295773840916	7.72941702618526	7.8397765220043	7.76704637965895	7.37334766478113	7.41117599393974	7.04476019092585	7.38505450507288	7.32751267671767	7.42700213910061	7.35648373083216	7.50028294653541
11805	SF3A2	4.77786375486172	5.04077548272866	4.74384297507305	5.59391942465414	5.76998558518539	5.61483605081153	5.67037582491809	5.63040971799223	6.24928492983545	6.00710439480101	6.00166793004589	6.06810425548444	5.88823974081583	6.06862044851014
11806	SF3A3	7.92783010859081	7.74213780284048	7.96110968542202	8.07054765701013	8.13678977428787	8.07983113449158	7.33114101706358	7.31033289814992	6.82950876089891	6.92646214476224	7.22779862915915	7.13355885102792	6.67088564484379	6.5486628756457
11807	SF3B1	9.77955572514995	9.6885260319746	9.82005831891642	9.15578091196638	9.10226888726261	9.04784254569456	9.07637771268449	9.17774195269952	9.30881038360421	9.37555172103121	9.21398006508707	9.15958319225634	9.68244697140259	9.62040540468537
11808	SF3B2	7.51551098597022	7.41964809585541	7.46626504062187	8.02163554234578	8.16379227121349	8.05438874301111	8.05078022647091	8.12181041214021	7.76852180836207	7.80396860869143	8.14904704670362	8.05941218658749	7.79403736966762	7.82763865295794
11809	SF3B3	7.56575698952176	7.35736359724542	7.45316400902905	8.03469743632749	8.13451534357734	8.13662538337692	7.93966414571034	8.0834934576597	7.37568096512237	7.25946478364604	8.0127037893899	7.98745132070853	7.30790091465119	7.48137375631934
11810	SF3B4	6.17139396770466	6.00326019622658	5.89699063115131	6.7187331901325	6.87285679827056	6.81037694771568	6.7853867523653	6.77404172671792	6.74624390607927	6.38900739443149	6.61164083475858	6.64016101107599	5.89129913255435	5.9311519017914
11811	SF3B5	6.83220504536133	7.14700094147327	6.58304363728692	6.27994679861629	6.32275682217417	6.27731671958751	6.49800753452533	6.55686903029356	5.62334335845604	5.176841241662	5.73382506805718	5.79871427297254	5.65243989049158	5.64090111750373
11812	SF3B6	7.57612624015877	7.75324981482729	7.22545850454172	6.60479411084728	6.44196474571564	6.49474295819426	6.09866936659944	6.07152599834007	5.93919213172476	5.66300099477518	5.93255515694864	5.91143179758544	5.28539620547096	5.18588304091015
11813	SFI1	2.96632715320075	2.69218961974556	3.00571728248785	2.25277638320608	2.00766014023949	1.84451147612673	3.20356630413526	3.43575672813908	4.14046538670968	4.42969023695727	3.91672148181281	3.98916214009388	4.18321869745875	4.21996657815395
11814	SFMBT1	3.85551091846913	3.58199072572564	4.1973440717151	4.00230994544726	4.20588079046501	4.09753757929813	2.79692050859855	3.04681492179834	2.87252614630625	3.09510210790294	3.59037949961573	3.35480862337014	1.92368266558192	2.53777383878971
11815	SFMBT2	2.6878858968439	2.62460877060289	3.07815046257418	1.71503036430202	1.72141653658008	1.43087194697546	2.48196451416055	2.11558688822904	3.36335213727372	3.86858933693048	3.27708499122144	2.73972074409966	5.1701091614822	4.93006630213273
11816	SFN	1.64863890142857	1.91685005873199	1.57464351915284	5.2519017866803	5.21858608451491	5.27916400853812	0.24092582892112	0.24959532980636	-2.22156125866306	-4.75939605797285	-3.14202911748288	-3.39266493613431	-3.0872236158605	-2.11312905411388
11817	SFPQ	8.63493468558632	8.56082186071409	8.57172776758695	9.19152041838958	9.36570620947627	9.32443275213908	9.34156575019084	9.24265054022417	8.85339817520482	8.86357776619622	9.08375177167451	9.07605014374145	8.55068136352902	8.54521588299244
11818	SFR1	2.85832787636395	3.01736800349389	2.50576403276012	2.95392245242649	2.97362317140535	3.02101024739707	2.74951592483897	2.73219778891157	3.01000582367897	2.64834324134211	3.03977511952469	3.01558384809036	3.78160370761715	3.65118636128722
11819	SFRP1	9.67220249596773	9.55132254596868	9.77695253128959	4.3595070864969	4.17183406262606	4.2751386659925	4.88452715146806	5.0334196517236	7.50113332855481	7.4275834414715	7.01836590078868	6.90684864853076	5.51596927561658	5.60272130869856
11820	SFRP2	8.20515915107067	8.11438859767355	7.98924683189935	6.6973243696046	6.84070074439772	6.82490637260163	8.88304440666368	8.7609308808982	5.02895886161766	4.69977576715669	4.69264376119897	4.53390757065459	1.88208397281874	0.784847231264728
11821	SFRP4	-2.52110835555247	-2.29843422449441	-2.99106183351077	-3.47996522206775	-3.77692034688672	-3.24614666847384	2.25820958992019	2.15229576618871	-2.10781307286991	-3.1044784115747	-2.58149348591849	-2.36185991584789	-3.59916761542156	-3.03506353021536
11822	SFRP5	0.900831568741577	0.871419079170807	0.59990146424879	-0.049203298841991	0.0272975180625956	0.488379519042062	-3.36242168721408	-3.50952508915285	-4.75939605797284	-3.60980755395958	-4.33321847879351	-3.39371548914056	-2.5897291727817	-1.92205803161613
11823	SFSWAP	5.38904745064821	5.33323352991622	5.25883053008834	5.31093690789483	5.22372258540029	5.28311540603195	5.66079510936252	5.57536777245376	5.9536509500943	5.94849231338312	5.86000708036829	5.88058149417644	6.20874021064795	6.16133051589232
11824	SFT2D1	5.87507529694375	5.75327369413285	5.73304953930332	5.84540852024394	5.75781516732801	5.920703158887	5.69660288384443	5.724030584484	5.69085603948103	5.56265278689944	5.15968983234702	5.19457571585651	4.35677148291361	4.28527844022882
11825	SFT2D2	3.86776397518146	3.92906258153079	4.1511351443759	4.91335448372327	4.92888045868879	5.04868553414707	4.48227307604818	4.46159415756591	4.6444956226129	4.25565964139533	4.75653459972906	4.70422321426497	4.77598585070664	4.41548537930159
11826	SFTPD	-1.46470656062335	-1.35825276490349	-2.04863315913341	0.838544841793136	0.798475966538236	1.15598202940102	-1.58793069775781	-1.65074006503111	-1.2606146152977	-0.596254297438665	-2.70835879306791	-1.44254511594207	-2.4397620927711	-1.01639938607458
11827	SFXN1	5.53741491208091	5.67818079852117	5.64589097096811	6.3962520947036	6.75108469556557	6.53637960750185	6.33060759889441	6.37048826412817	5.58506275256327	5.57374258842883	6.04696249826416	6.29844304415197	5.36454577506523	5.1594291892493
11828	SFXN2	3.77843778477608	3.49685922870025	3.56314529482249	4.74866833908049	4.84010905556238	4.71438185486635	3.78456979101296	4.12267957260805	2.51664662166706	2.4999340796367	2.95559101520262	2.74718444286509	4.52179184644757	4.41569576421192
11829	SFXN3	0.159960882922777	-0.157368070704245	-0.0402326160568458	0.54003455293625	-0.0539882765328894	-0.683303704165785	2.35878201364333	2.48956651838336	5.00090808112499	5.00996265230835	4.34013519279668	4.37353636724983	5.59950488884062	5.65328976620829
11830	SFXN4	4.19665871681751	4.34598414564318	4.16093744214522	4.73162384212941	4.71171605541476	4.71874004414376	3.75963124145304	3.74257779940432	4.15001095918166	4.45785575265538	4.60137687676281	4.72507222460989	4.98393312127244	5.03552727453656
11831	SFXN5	5.00531110620584	5.07901851365195	4.94678433419079	4.98173197575816	4.91518364594635	4.96365572327488	4.85844351165984	4.89874415844131	4.33682672106268	4.5371576254332	4.60371672830472	4.75257092144484	5.01733024589718	5.09904718467869
11832	SGCB	5.64475535038422	5.52440246274024	5.63247159061494	5.82120845382272	5.78802400550247	5.95736322800093	6.06141491921405	6.01753160474885	6.08724421957126	6.09446897076118	5.93926911126626	5.87326610450828	5.72739624250789	5.54451951541678
11833	SGCD	-2.47271477166538	-0.884279386494594	-1.78971383749234	-0.423160628602634	-0.25707756763936	-0.27725750026255	-2.71194596461054	-2.21468977853061	-1.49000067164453	0.0228716112104624	-3.2675724839408	-4.75939605797284	0.54183212497147	0.134530195021663
11834	SGCE	2.59351488762816	1.18164195507574	2.11212183092787	0.236958477078316	-0.0289728473667899	-1.31985061591613	1.12163220035473	0.721836044128302	-2.06542700994385	0.958902267264312	-2.07973234170545	-2.26794107547175	-2.83654451727703	-0.425143984505572
11835	SGCG	-2.28673285812356	-2.21026490105537	-1.8190857974566	2.43693247873675	2.4430200196727	2.69468086377709	0.607691326915911	0.529940969246029	1.23753040481529	1.12025729303136	-2.05875822626252	-1.99779269920715	-1.9272435757677	-1.17844027224773
11836	SGF29	2.92739426210643	2.93471564159369	2.53715326438441	2.5598830257782	2.8084338686498	2.84604411654674	2.89566705936602	2.96660761829678	3.51448380659771	3.22413325263409	3.47795912613026	3.59057660633173	4.15542408266304	4.08916022665328
11837	SGIP1	1.5178859680125	0.497600333086963	1.58747490950717	-3.50117154172668	-3.41127065074383	-2.10143700197412	3.81089464594274	4.16619401469096	5.71904793036588	5.96672276426685	3.17324812066322	2.96497988314554	1.25297044683033	1.83233195276041
11838	SGK1	4.06481092510312	4.01618723425852	3.84158924032039	3.20644517282644	3.21840413415462	2.95004385153043	7.83028840392316	7.74692728410627	5.29301439374828	5.26244864839071	6.81931167242996	6.73719262635668	7.87444009759464	7.86459672595603
11839	SGK223	4.56346588985354	4.37012284947748	4.59568237716358	6.00069222823493	5.99962273115585	5.99618723694181	5.30505407442161	5.33719669419891	5.45037144577535	5.43530375504066	4.04294575062913	3.98253874278333	3.56780704157604	3.69729996864296
11840	SGK3	3.35455909848936	3.56672815524185	3.73518373328113	2.17885922682857	2.56031861566151	2.86289006550665	3.48108731759258	3.14191291213299	2.93601649652639	3.18058403757274	2.87835679156752	3.20695915378641	4.01122480896077	3.6868380726036
11841	SGK494	2.36895691657693	2.1655424339837	2.19593971837044	2.64198047472922	2.68270101278453	2.834536952627	3.07371307535375	2.95802088267933	3.32293448908437	3.75060142313538	3.48827092516501	3.52452733211191	3.72663157196764	3.7375272080749
11842	SGMS1	4.33711146017803	4.21443516389173	4.34702073134031	5.64137885856916	5.51140278052999	5.47037776422162	5.44040813227619	5.48467213365571	4.7790827024752	4.67882362489324	4.9734365551034	4.88976956737514	5.05164847871122	4.7901761743907
11843	SGMS2	-1.10675871938225	0.489411682903128	-0.16515619951827	0.0569782937015182	0.248079557563398	-0.631528822829644	0.851173151164736	0.104196492386057	-0.365358530135931	-0.0761706253935542	0.117188477298386	-1.059859848991	-0.7333143689496	0.252974307761061
11844	SGO1	5.12927002397486	5.09887496836308	5.30063522032179	5.39332462892313	5.37294433493718	5.50713846911733	5.18343657523095	5.20850817611934	4.88113950297294	4.67443830665878	5.45744919349768	5.37969828185669	2.52357185375315	2.45334862186497
11845	SGO2	6.98487858353356	6.98891335072488	6.92609704577733	6.26643023851689	6.0646345867099	6.27052615166705	5.6728981186143	5.53160001572846	5.49538629918726	5.76524456623859	6.69264644674893	6.49953223159153	4.76944139811425	4.74903412277499
11846	SGPL1	5.17842898926512	4.95880534480703	5.15928020061453	6.09784452718686	6.28831538209702	6.16208939270593	5.75866918444165	5.87568234634282	5.6937835618763	5.87093390414514	4.97223601905803	4.97292407029477	5.39949843691284	5.18357327674392
11847	SGPP1	3.3842055331223	3.1864498728187	3.29005850081983	4.17720993168923	3.98920181628839	4.2461120357737	4.44091489814804	4.45010647986135	3.0227637497499	2.9702726189943	3.45521552963107	3.22626115640477	2.57054847173152	2.46584812672094
11848	SGPP2	-1.09880447449668	-0.797958899320893	-1.37278831463811	0.295260567106883	0.373585831031848	0.197282704903252	0.920939983293696	0.335249485541757	-0.687080631709254	-0.633530560171262	-0.286125697416633	-0.26038306692451	-0.56093052138992	-1.33917148887073
11849	SGSH	2.61600125999987	2.49995861152997	2.62207403503804	3.2890098644464	2.75498912199974	2.86272552962562	3.91990942410698	4.05414113420256	4.90409981124232	4.77394140913446	4.31157929969078	4.37150085686128	5.62473597755407	5.62742233940283
11850	SGSM1	2.54593288507741	2.64214102686327	1.83487209700313	0.63002285467017	2.44334183955426	0.422080696915128	1.82670000868152	1.79581994569425	3.22114081624042	3.43512432732628	3.09032674805179	2.8306894060911	2.84057650576556	2.61047409019167
11851	SGSM2	4.6031680343733	4.8174648024577	4.41889594421879	4.21457838837274	4.34416199253589	4.07835303222224	5.32255972354339	5.3196545385093	5.54772831853062	5.41699254703293	5.22674017512933	5.31477793878418	6.31434430859739	6.29256656966824
11852	SGSM3	4.89703609043208	4.88131029828452	4.69403007979689	5.17572093603076	4.96860839253565	4.8997155167341	5.22301832067647	5.24520519844624	5.74645294898574	5.93285350822736	5.67337463398822	5.70208672501721	6.12058342775877	6.09764241804956
11853	SGTA	6.26295382077023	6.4037063323915	6.16722545528675	6.88450660879809	6.96833318472216	6.88410114218996	6.68891844356569	6.7510973965489	6.51386267580208	6.38955934386027	6.67706141496435	6.71024457749259	6.07991948687556	6.1000465475658
11854	SGTB	4.77724166359411	4.50661820687653	4.71751997132369	5.27392769676054	5.28355314671637	5.35835907251187	4.65875159452936	4.79480528286973	5.00197035380453	5.27267388852302	5.07071714839774	4.93547185437506	4.12337713988205	4.02638181387074
11855	SH2B1	4.19434817278864	4.25480016348556	4.19197258601477	3.89702551041821	4.27711648824747	4.24780472758515	4.53688409659613	4.49859790600663	5.22171877994238	5.41146559982549	5.2067260052381	5.36244607240957	5.5380994761641	5.65446366178753
11856	SH2B2	2.81757633400012	2.8413284353205	2.39985554144383	1.22646514445594	1.27950086842231	1.0859299042992	0.527698394258868	0.702837649902951	3.30749261485759	3.15727021692775	1.41376027566228	1.54083129455272	0.460307340274426	0.793197585911854
11857	SH2B3	5.11445423475416	4.9195109296343	5.04083839519661	5.63228666515925	5.74328599938548	5.53603937240914	6.6729781038497	6.68971556056321	7.38178832201787	7.39934740638616	7.70669688526722	7.68708221368871	6.72131528460484	6.76493514118961
11858	SH2D2A	0.385614472156453	1.34360966710242	0.631567398459781	0.282362344830642	0.339632642321303	0.594594558559752	1.30704272507586	1.61305964448671	-1.61457408755977	-2.16478032294049	-1.97892799134621	-1.34248125970376	-2.50745521916081	-3.4476048090653
11859	SH2D3A	4.03819982513587	4.20731133839284	4.01360413310492	4.04345635599725	4.06037820244602	4.0438458567899	0.996129445673299	0.593643996507147	1.53163194424475	1.02846209763827	0.79506084864494	1.09751713494173	1.59275878944455	1.49017098076569
11860	SH2D3C	1.09253764707787	1.53631753269312	1.82695491547736	-1.46558996027353	-0.596245735036828	-1.024958391066	4.1072643077935	3.93323377231326	7.6109842057306	7.63411792630418	6.8929756791912	6.88075443318072	4.78554295349452	4.79268006530669
11861	SH2D4A	2.43305265571012	2.21711558040175	2.73237208933106	2.70092517558149	2.81794051305996	2.22878448457111	1.79261412365569	1.93854341108291	1.1931645485044	0.8949381408228	0.965267749036325	0.80926915250751	1.02273796476201	0.649524955629891
11862	SH2D4B	-2.94595752614027	-3.67172031780889	-3.14005024192735	-2.99065558791699	-3.74053963765986	-3.40473730631439	0.963358600991401	0.878632122449136	2.41836853825051	1.9682689796655	0.971295160756995	0.952220277184758	-1.6708444740221	-2.85981115362299
11863	SH2D5	4.42626366559743	4.35615690197848	4.5196851878493	2.43592358984506	2.45387250461819	2.64417566041842	-0.226266606645646	0.318588871357194	-3.08691960658448	-3.02949540487732	-3.72755499191713	-2.99404307860636	-3.17553539307156	-1.75207726841896
11864	SH3BGR	2.19810748272	2.42728460293476	1.93013573077639	1.31649254692076	1.70954797932912	1.45563622806671	0.409238780310921	0.0186668645860364	-0.0142864436772574	-0.553697901919993	-0.630306913275663	-0.538799548508565	-0.108072320937796	0.232333763950169
11865	SH3BGRL	6.92490003829607	6.91992123550909	6.94718417779664	6.03006728863818	5.85384603363981	5.90927579755707	6.11835629646489	6.14054236371753	6.97133460267412	6.8449233697242	6.74013383109761	6.60955835378315	7.78927269115435	7.76242295000424
11866	SH3BGRL2	5.411285589888	5.30111542566425	5.52606751530591	6.22274709334984	6.34464906001636	6.4124299298882	4.62773980914069	4.56003036677776	3.62518852441996	3.48629224260528	4.12886081551741	4.09326049916311	3.87340917203215	3.70225821362564
11867	SH3BGRL3	5.72463284259821	5.77058596510575	5.24566114986478	5.16951403040691	5.32988831960156	5.2150808242342	7.50681905215883	7.33626002953348	8.20255897918626	7.6102810254742	7.89221720259801	7.86843957136466	6.71395932728988	6.82357155193081
11868	SH3BP1	2.68843382705386	2.38597550185858	2.81037080830048	3.66617791771708	3.40479132420019	2.87086614365049	4.49305963446612	3.76385899885888	2.12944268809993	2.39371052321804	3.25031249584508	2.93241719259069	2.77981625028323	2.55634587675649
11869	SH3BP2	3.9321950637682	4.2435818148025	3.9984010910214	4.81538096868867	4.78084509086103	4.7830367030394	4.95858692162172	5.0614320482544	5.3511080937633	5.73454720204078	6.09119088409478	6.10251197718509	6.78412614055313	6.84360187220787
11870	SH3BP4	5.40332931182279	5.35523322966067	5.54119177763502	6.82223370263797	6.925764384133	6.71652987128222	6.51890196510958	6.46020897980599	6.84461571683483	6.93199187044513	6.05823963089036	6.03022664524348	5.81975314988873	5.892356727913
11871	SH3BP5	2.92634578412989	2.86184303721893	2.97429165189281	2.1733298625529	2.28019230241005	2.58521548116003	5.50067836936699	5.48597115562951	7.71381847563723	7.65299683089884	6.76052196188232	6.75275416772115	4.6222502618076	4.68529741098727
11872	SH3BP5L	5.40174748732825	5.41197670305477	5.40294331990217	5.30630353323241	5.27174005088106	5.21701606267987	5.4431815509844	5.43597056474252	5.4568011023701	5.44818931699242	5.3114529839766	5.33056085826253	5.10988387591618	4.96941837502096
11873	SH3D19	6.12408081279808	5.94821167047449	6.26684456488269	6.82696517072637	6.94984035645202	6.86135319749476	5.90466481247993	5.93765506134336	7.55691478563327	7.66321596063236	6.69307456128718	6.61721462086758	6.12314061223204	6.24799328164144
11874	SH3D21	2.10306075864437	1.80952485187048	1.47298725571431	2.66537712654589	2.41418782143665	2.20043286319717	1.76798752549622	1.71510481260234	2.07753435553511	2.92862174736141	1.83116823661046	1.40952763022924	0.696235903678379	0.67944696915284
11875	SH3GL1	6.97858403013676	7.05902190753327	6.73991356009832	6.70686138843685	6.6604033037478	6.56852376403398	6.98546437343518	7.00744904429061	6.92162351904099	6.74309485404037	7.08595959844328	7.11049691635258	7.55472172306261	7.51188154289343
11876	SH3GL1P1	-0.685632943293482	-0.140237168776358	-0.500711218090248	-1.06604460005232	-0.587293773101379	-1.05063609370948	-0.471180044780008	-0.253642143660185	0.542965405650271	1.01355754343897	0.0861857925583861	0.339174604649958	1.59702835792004	1.04930166316133
11877	SH3GL2	2.46670728079066	2.30591050596523	2.14679104979333	1.58737346438774	1.48471679575116	1.455957769494	-0.88993198389068	-1.11669094807628	-0.0635546247276602	-0.202977075234184	-1.78398660120535	-1.79018807239197	-1.60992379591896	-2.11008613914867
11878	SH3GL3	4.07586452182054	4.10906560593021	3.99706148792645	2.7441441678286	2.79923937427559	2.59405208520006	3.18558868329588	2.77358230127535	1.49829938396642	1.11076896215815	0.40701411441766	0.670848434532237	-1.81333635527333	-1.59088147009646
11879	SH3GLB1	5.83984013852915	5.67884552677568	5.71396781492538	6.49498931077903	6.38981760225776	6.58753240784753	7.23666705490808	7.12640952835569	8.20497491354541	8.19825635595185	7.88264327804313	7.78694723377697	7.38690950811119	7.48241328631736
11880	SH3GLB2	5.52018428055259	5.63072839113785	5.43017708810169	4.4031372047674	4.64544705641955	4.27749172068399	3.96966676383415	4.12762702448341	5.62314609748772	5.36545774046419	4.8366369555481	4.95545636707513	5.53430029777543	5.44353065715135
11881	SH3KBP1	4.16837408505412	4.12363606932512	4.15518937310002	4.95127303961412	4.93325395431963	5.07185734354267	5.277324802837	5.21303290233686	6.67728645543139	6.55099941961284	5.45309023151772	5.21857433799169	5.54397398525665	5.48541175063708
11882	SH3PXD2A	4.10769633659241	4.18752353692211	4.33168844960387	5.37253719283855	5.46339052465176	5.39173303406838	7.59403325186034	7.52307144305512	6.79421052406715	7.20579953325926	6.8727331286753	6.81045552308842	7.84690907419719	7.8579511240272
11883	SH3PXD2B	6.08268058190828	5.8113007778464	6.17053407732855	7.10014561119994	7.31369454170332	7.10601535921888	6.89140206691741	6.90108015630744	6.48129623632255	6.71653625095088	7.120008973538	7.14560720820689	7.16468397619604	7.23106211668232
11884	SH3RF1	3.67181064938575	3.37299049085878	3.75103483768809	5.24260335406867	5.20745237266563	5.28541931161558	5.52661197320551	5.53922047084158	4.51477983068043	4.70383841169028	5.20100820790313	5.06786838510099	2.29581967529964	2.30809213539259
11885	SH3RF2	0.334349156467368	-0.837163381507238	-1.9905562165843	0.818854518503506	1.35165807510999	1.24289865945754	0.546203978808972	0.668160717180623	-4.51672505157842	-4.22331210900666	-2.25367323014478	-0.946183453484068	1.07208759376986	0.848272830198042
11886	SH3RF3	-1.04303448521903	-0.97776092859562	-0.975503287329883	1.70363253048223	1.76203792850989	1.78984699832107	3.33878667463323	3.23446095466281	4.26118198565676	4.2584098512011	3.36830467126151	3.32295956236529	2.50868090291331	2.21777387661243
11887	SH3TC1	-1.66655252953628	-2.19121819926225	-1.99949184057997	-1.19589877410459	-0.988419625538157	-2.73600516436648	2.64366573392523	2.70235503647609	5.3473456506669	5.62724661318911	6.54092954998559	6.62500565066802	6.62843368609944	6.63542579670544
11888	SH3TC2	-0.544765589266561	-1.88289208240713	-1.95513495261069	0.699795704871616	0.605763034445462	0.534661295204228	2.13273127624178	1.55954140181957	2.37593424218107	3.10197239947442	3.47915106381236	3.11501293072191	-0.67676112025184	-0.118621250210037
11889	SH3YL1	4.80322539761827	4.80056050881776	4.8528247516457	3.21535562337483	2.92445493257171	3.20944997374349	2.20436479007083	2.79782220445986	3.11131115961519	3.36808458589258	3.12428435088006	2.99247938372156	4.60412043196667	4.62654602338221
11890	SHANK1	0.279216801092763	1.12664385124565	1.63840391603672	1.12098159378813	0.991187813845993	0.813644903452477	2.37800511373564	2.17233191507039	0.71118886483678	0.556845835531388	1.63494978384547	1.4397893316915	2.35256586456385	2.42735354358638
11891	SHANK2	4.52298841347419	4.39069994718433	4.64284301545095	1.85921458987471	2.00882569958977	2.0411732240885	1.68472927434808	1.28547375425666	2.10072406176373	2.41338405706192	2.25493807197317	2.00716020491238	2.20862878888977	2.11378183229217
11892	SHANK3	-0.151371950994734	0.584966993661714	0.515218460057994	2.29889495971668	2.31143708006687	2.18021287217646	4.6452037639928	4.76937662070468	7.13223981904953	7.34245380516038	6.94517271157865	7.17178218278863	7.21465602302524	7.23008629643501
11893	SHARPIN	4.30906663228859	4.4767049763343	4.16318421176338	4.5311673574984	4.54119904706958	4.53368070631317	4.7045735492944	4.78588599572732	5.63047059097588	5.27603470419499	5.06854498507183	5.12930761165682	5.08403593303404	5.02775002003304
11894	SHB	3.0259676007547	2.92237641464393	2.7460233926035	5.85826571441627	5.98135073770841	5.82152941516697	4.22967222956912	4.23187939575733	4.9754345697908	4.78053703943629	3.69958483453949	3.69530644750597	2.8063111815462	2.80442158369913
11895	SHBG	-1.11210608273278	-1.10597743719124	0.0995694924415881	-1.55739704393451	-0.903150163836491	-1.37587771987416	1.76555954418999	-0.669589689575947	-2.6885885123013	-1.78966317538755	-0.687455877141157	-1.61531351089983	0.874560850832982	1.49779704017575
11896	SHC1	7.72477344994564	7.76509267801303	7.64829812414347	7.95803710605457	7.95419806007837	7.9552955388012	9.18736082618593	9.23903435957131	9.50434625823558	9.40408637569841	9.72459705909073	9.73133866164405	9.73147370279283	9.7987711527204
11897	SHC2	1.62441298849006	1.27749538139616	1.47848717759328	1.59524029474649	1.78013009348627	1.84128802405515	1.9461505519387	2.00157252503335	4.62868436504032	4.49583229542848	2.99126100780442	3.21993764715091	5.29492501233559	5.28168741110163
[truncated: 938,479 more chars]
