## Supplementary material for "Discovery of a primed endothelial progenitor that requires VEGF/ERK inhibition to complete vein differentiation": Table S3

### Sheet: Sheet1
	Well ID	Specificity	Clone	D0 hPSC (H7)	D1 Primitive Streak (H7)	Day 2 Lateral Mesoderm (H1)	Day 3 Artery EC (H1)	Day 4 Vein EC (H1)
Specimen_001_A1_A01_001.fcs	A1	Blank		0.0457	0	0.45	0.29	0.36
Specimen_001_A2_A02_002.fcs	A2	CD1a	HI149	3.03	0.147	0.6	0.4	0.49
Specimen_001_A3_A03_003.fcs	A3	CD1b	SN13 (K5- 1B8)	14.6	0.136	0.63	0.42	0.38
Specimen_001_A4_A04_004.fcs	A4	CD1c	L161	0.929	0.0105	0.64	0.35	0.19
Specimen_001_A5_A05_005.fcs	A5	CD1d	51.1	7.23	2.46	64	29.3	1.62
Specimen_001_A6_A06_006.fcs	A6	CD2	RPA-2.10	0.146	0	1.94	0.4	0.29
Specimen_001_A7_A07_007.fcs	A7	CD3	HIT3a	0.227	0.0418	30.3	0.35	0.13
Specimen_001_A8_A08_008.fcs	A8	CD4	RPA-T4	10	0.138	0.49	0.26	0.35
Specimen_001_A9_A09_009.fcs	A9	CD5	UCHT2	8.13	0.106	0.43	0.38	0.62
Specimen_001_A10_A10_010.fcs	A10	CD6	BL-CD6	30.9	0.0106	0.6	0.31	0
Specimen_001_A11_A11_011.fcs	A11	CD7	CD7-6B7	20.6	12.8	3.06	1.89	0.28
Specimen_001_A12_A12_012.fcs	A12	CD8a	HIT8a	0.208	0.0317	0.49	0.33	0.23
Specimen_001_B1_B01_013.fcs	B1	CD9	HI9a	100	99.9	94.4	100	98.6
Specimen_001_B2_B02_014.fcs	B2	CD10	HI10a	100	99.4	99.8	100	95.1
Specimen_001_B3_B03_015.fcs	B3	CD11a	HI111	0.441	0.0849	0.65	0.38	0.68
Specimen_001_B4_B04_016.fcs	B4	CD11b	ICRF44	5.92	0.0742	0.58	0.48	0.85
Specimen_001_B5_B05_017.fcs	B5	CD11b (activated)	CBRM1/5	1.14	0.0953	0.79	0.33	0.16
Specimen_001_B6_B06_018.fcs	B6	CD11c	3.9	27.4	0.0955	0.64	0.39	0.65
Specimen_001_B7_B07_019.fcs	B7	CD13	WM15	62.1	54.2	99	100	100
Specimen_001_B8_B08_020.fcs	B8	CD14	M5E2	16.7	0.159	0.53	0.63	0.51
Specimen_001_B9_B09_021.fcs	B9	CD15 (SSEA-1)	W6D3	4.69	1.66	0.72	0.3	0.86
Specimen_001_B10_B10_022.fcs	B10	CD16	3G8	1.3	0.0425	3.43	1.02	0.53
Specimen_001_B11_B11_023.fcs	B11	CD18	TS1/18	48.5	0.117	0.57	0.28	0.31
Specimen_001_B12_B12_024.fcs	B12	CD19	HIB19	0.239	0	0.44	0.35	0.37
Specimen_001_C1_C01_025.fcs	C1	CD20	2H7	0.119	0.0107	0.56	0.38	0
Specimen_001_C2_C02_026.fcs	C2	CD21	Bu32	70.2	10.3	0.58	0.39	0
Specimen_001_C3_C03_027.fcs	C3	CD22	HIB22	0.344	0.0428	0.56	0.3	0.39
Specimen_001_C4_C04_028.fcs	C4	CD23	EBVCS-5	0.316	0.0319	0.56	0.29	0.44
Specimen_001_C5_C05_029.fcs	C5	CD24	ML5	100	100	99.9	100	97.5
Specimen_001_C6_C06_030.fcs	C6	CD25	BC96	0.602	0.108	0.65	0.26	0
Specimen_001_C7_C07_031.fcs	C7	CD26	BA5b	23.5	0.83	3.91	15.8	0.32
Specimen_001_C8_C08_032.fcs	C8	CD27	O323	2.49	0.118	0.54	0.31	0.74
Specimen_001_C9_C09_033.fcs	C9	CD28	CD28.2	41.6	0.204	0.63	0.61	0.23
Specimen_001_C10_C10_034.fcs	C10	CD29	TS2/16	100	99.9	100	93.1	85
Specimen_001_C11_C11_035.fcs	C11	CD30	BY88	6.67	0.215	0.85	0.36	0.55
Specimen_001_C12_C12_036.fcs	C12	CD31	WM59	0.517	0.128	12	100	95.6
Specimen_001_D1_D01_037.fcs	D1	CD32	FUN-2	1.49	0.0754	0.88	0.77	0.56
Specimen_001_D2_D02_038.fcs	D2	CD33	WM53	8.21	0.398	0.56	3.17	0.45
Specimen_001_D3_D03_039.fcs	D3	CD34	581	1.63	0.129	20.7	98.9	0.54
Specimen_001_D4_D04_040.fcs	D4	CD35	E11	2.4	1	0.58	1.19	0.61
Specimen_001_D5_D05_041.fcs	D5	CD36	5-271	9.08	0.24	0.66	0.42	0.51
Specimen_001_D6_D06_042.fcs	D6	CD38	HIT2	9.32	0.388	0.84	0.68	0.24
Specimen_001_D7_D07_043.fcs	D7	CD39	A1	58.8	16.4	31.1	99.4	79.4
Specimen_001_D8_D08_044.fcs	D8	CD40	HB14	98.1	27.3	4.43	95.7	98
Specimen_001_D9_D09_045.fcs	D9	CD41	HIP8	0.0837	0.0329	0.52	0.32	0
Specimen_001_D10_D10_046.fcs	D10	CD42b	HIP1	1.05	0.0218	0.72	0.28	0.087
Specimen_001_D11_D11_047.fcs	D11	CD43	CD43-10G7	1.21	0.836	0.68	0.46	33.5
Specimen_001_D12_D12_048.fcs	D12	CD44	BJ18	96.9	98.6	82.6	99	98.3
Specimen_001_E1_E01_049.fcs	E1	CD45	HI30	0.0463	0.152	0.53	0.53	0
Specimen_001_E2_E02_050.fcs	E2	CD45RA	HI100	0.102	0.0219	0.59	0.32	0
Specimen_001_E3_E03_051.fcs	E3	CD45RB	MEM-55	0.14	0	0.45	0.36	0.17
Specimen_001_E4_E04_052.fcs	E4	CD45RO	UCHL1	0.168	0.0329	0.46	0.42	0
Specimen_001_E5_E05_053.fcs	E5	CD46	TRA-2-10	100	99.8	99.9	100	100
Specimen_001_E6_E06_054.fcs	E6	CD47	CC2C6	100	100	99.8	100	99.9
Specimen_001_E7_E07_055.fcs	E7	CD48	BJ40	2.74	0.883	0.52	0.29	0.37
Specimen_001_E8_E08_056.fcs	E8	CD49a	TS2/7	99.9	97.5	99.3	100	85.8
Specimen_001_E9_E09_057.fcs	E9	CD49c	ASC-1	100	100	62.5	88	47.4
Specimen_001_E10_E10_058.fcs	E10	CD49d	9F10	80.8	13.9	2.82	52.3	0.44
Specimen_001_E11_E11_059.fcs	E11	CD49e	NKI-SAM-1	100	99.8	99.8	99.9	100
Specimen_001_E12_E12_060.fcs	E12	CD49f	GoH3	100	99.9	84.7	99.4	74.2
Specimen_001_F1_F01_061.fcs	F1	CD50 (ICAM-3)	CBR-IC3/1	88.6	88.6	0.58	0.92	0.33
Specimen_001_F2_F02_062.fcs	F2	CD51	NKI-M9	100	100	99.9	100	100
Specimen_001_F3_F03_063.fcs	F3	CD51/61	23C6	0.654	0.111	0.56	0.58	0.53
Specimen_001_F4_F04_064.fcs	F4	CD52	HI186	0.207	0.0221	0.56	0.46	0.17
Specimen_001_F5_F05_065.fcs	F5	CD53	HI29	1.03	0.785	0.51	0.36	0
Specimen_001_F6_F06_066.fcs	F6	CD54	HA58	99.8	93.4	98.9	100	80.2
Specimen_001_F7_F07_067.fcs	F7	CD55	JS11	100	100	96.3	99.4	38.5
Specimen_001_F8_F08_068.fcs	F8	CD56 (NCAM)	HCD56	99.2	66.5	96.2	94.1	45.8
Specimen_001_F9_F09_069.fcs	F9	CD57	HCD57	98.8	89.8	50.7	31.2	7.6
Specimen_001_F10_F10_070.fcs	F10	CD58	TS2/9	100	99.9	99.7	100	100
Specimen_001_F11_F11_071.fcs	F11	CD59	p282 (H19)	100	100	100	99.8	92.9
Specimen_001_F12_F12_072.fcs	F12	CD61	VI-PL2	12.5	0.111	0.71	0.28	0.12
Specimen_001_G1_G01_073.fcs	G1	CD62E	HAE-1f	0.365	0.0232	0.52	0.48	0.14
Specimen_001_G2_G02_074.fcs	G2	CD62L	DREG-56	0.0755	0	0.44	0.27	0.14
Specimen_001_G3_G03_075.fcs	G3	CD62P (P-Selectin)	AK4	0.253	0.0111	0.45	0.41	0.14
Specimen_001_G4_G04_076.fcs	G4	CD63	H5C6	100	99.9	99.8	100	99.6
Specimen_001_G5_G05_077.fcs	G5	CD64	10.1	2.63	0.192	0.57	0.53	0.28
Specimen_001_G6_G06_078.fcs	G6	CD66a/c/e	ASL-32	11.4	0.0917	3.59	4.36	0.6
Specimen_001_G7_G07_079.fcs	G7	CD66b	G10F5	0.643	0	0.58	0.46	0.13
Specimen_001_G8_G08_080.fcs	G8	CD69	FN50	0.16	0	2.48	60.5	8.53
Specimen_001_G9_G09_081.fcs	G9	CD70	113-16	4.78	0.0784	0.49	0.44	0
Specimen_001_G10_G10_082.fcs	G10	CD71	CY1G4	100	99.9	97.7	86.2	41.1
Specimen_001_G11_G11_083.fcs	G11	CD73	AD2	55.4	0.619	3.29	3.91	94.5
Specimen_001_G12_G12_084.fcs	G12	CD74	LN2	0.811	0.314	0.58	0.48	0.11
Specimen_001_H1_H01_085.fcs	H1	CD79b	CB3-1	2.18	0.621	1.18	1.9	0.96
Specimen_001_H2_H02_086.fcs	H2	CD80	2D10	2.76	0.111	3.22	1.37	0.38
Specimen_001_H3_H03_087.fcs	H3	CD81	5A6	100	99.7	99.9	100	99.1
Specimen_001_H4_H04_088.fcs	H4	CD82	ASL-24	95.7	55.6	0.88	0.59	9.63
Specimen_001_H5_H05_089.fcs	H5	CD83	HB15e	32.7	0.28	0.67	0.36	0.39
Specimen_001_H6_H06_090.fcs	H6	CD84	CD84.1.21	0.776	0.0909	0.68	0.28	0.24
Specimen_001_H7_H07_091.fcs	H7	CD85a (ILT5)	MKT5.1	1.07	0.0119	0.5	0.26	0.39
Specimen_001_H8_H08_092.fcs	H8	CD85d (ILT4)	42D1	3.55	0.0632	0.63	0.49	0.77
Specimen_001_H9_H09_093.fcs	H9	CD85g (ILT7)	17G10.2	0.0941	0.0113	0.5	0.2	0.34
Specimen_001_H10_H10_094.fcs	H10	CD85h (ILT1)	24	3.71	0.0567	0.5	0.35	1.07
Specimen_001_H11_H11_095.fcs	H11	CD85j (ILT2)	GHI/75	2.06	0.113	0.58	0.36	0.84
Specimen_001_H12_H12_096.fcs	H12	CD85k (ILT3)	ZM4.1	16.7	0.113	0.62	0.38	0.27
Specimen_001_A1_A01_001.fcs	A1	Blank		0.0578	0	0.46	0.24	0.35
Specimen_001_A2_A02_002.fcs	A2	CD86	IT2.2	22.6	1.65	1.81	0.41	0.22
Specimen_001_A3_A03_003.fcs	A3	CD87	VIM5	2.52	0.28	0.49	0.44	0.21
Specimen_001_A4_A04_004.fcs	A4	CD88	S5/1	0.942	0.138	0.65	0.55	0.43
Specimen_001_A5_A05_005.fcs	A5	CD89	A59	1.39	0.161	0.49	0.38	0.19
Specimen_001_A6_A06_006.fcs	A6	CD90 (Thy1)	5E10	100	99.9	99.9	98	83
Specimen_001_A7_A07_007.fcs	A7	CD93	VIMD2	4.29	0.266	5.08	99.5	94.8
Specimen_001_A8_A08_008.fcs	A8	CD94	DX22	0.615	0.0345	0.41	0.24	0
Specimen_001_A9_A09_009.fcs	A9	CD95	DX2	98.8	85.9	81.2	97.4	86.8
Specimen_001_A10_A10_010.fcs	A10	CD96	NK92.39	1.07	0.127	0.5	0.36	0.095
Specimen_001_A11_A11_011.fcs	A11	CD97	VIM3b	45.7	3.13	7.6	14.2	85.3
Specimen_001_A12_A12_012.fcs	A12	CD99	HCD99	100	99.9	99.7	100	99.6
Specimen_001_B1_B01_013.fcs	B1	CD100	A8	99.4	21.7	1.56	33	28.7
Specimen_001_B2_B02_014.fcs	B2	CD101 (BB27)	BB27	0.372	0.0211	0.5	0.25	1.32
Specimen_001_B3_B03_015.fcs	B3	CD102	CBR-IC2/2	23	7.43	32.9	99.5	71.1
Specimen_001_B4_B04_016.fcs	B4	CD103	Ber-ACT8	0.134	0	0.52	0.29	0
Specimen_001_B5_B05_017.fcs	B5	CD104	58XB4	1.86	0.0693	0.6	0.44	0
Specimen_001_B6_B06_018.fcs	B6	CD105	43A3	2.44	0.116	1.19	99.7	62.8
Specimen_001_B7_B07_019.fcs	B7	CD106	STA	0.19	0	0.56	0.36	0
Specimen_001_B8_B08_020.fcs	B8	CD107a (LAMP-1)	H4A3	100	99.8	96.4	99.1	73.6
Specimen_001_B9_B09_021.fcs	B9	CD108	MEM-150	59.9	93.9	61.7	71.4	0
Specimen_001_B10_B10_022.fcs	B10	CD109	W7C5	6.03	0.631	0.55	5.32	53.7
Specimen_001_B11_B11_023.fcs	B11	CD111	R1.302	99.3	99	95.2	88.7	82.5
Specimen_001_B12_B12_024.fcs	B12	CD112 (Nectin-2)	TX31	100	99.9	99.8	100	100
Specimen_001_C1_C01_025.fcs	C1	CD114	LMM741	30	0.294	0.6	0.35	0.15
Specimen_001_C2_C02_026.fcs	C2	CD115	9-4D2-1E4	29.4	0.22	0.75	0.44	0.36
Specimen_001_C3_C03_027.fcs	C3	CD116	4H1	1.74	0.305	0.8	0.81	0.23
Specimen_001_C4_C04_028.fcs	C4	CD117 (c-kit)	104D2	99.9	86.6	4.91	64.5	0.23
Specimen_001_C5_C05_029.fcs	C5	CD119 (IFN-g R α chain)	GIR-208	100	98.6	90.8	99.8	86
Specimen_001_C6_C06_030.fcs	C6	CD122	TU27	0.236	0.0423	0.49	0.23	0
Specimen_001_C7_C07_031.fcs	C7	CD123	6H6	0.633	0.0106	0.47	90.7	32.9
Specimen_001_C8_C08_032.fcs	C8	CD124	G077F6	26.3	0.105	0.67	0.57	0.4
Specimen_001_C9_C09_033.fcs	C9	CD126 (IL-6Rα)	UV4	4.66	0.0421	0.53	0.46	0.21
Specimen_001_C10_C10_034.fcs	C10	CD127 (IL-7Rα)	A019D5	1.24	0.0316	0.83	0.41	4.97
Specimen_001_C11_C11_035.fcs	C11	CD129 (IL-9 R)	AH9R7	14.3	0.126	0.63	0.35	0.22
Specimen_001_C12_C12_036.fcs	C12	CD131	1C1	0.56	0.0635	0.55	1.9	0
Specimen_001_D1_D01_037.fcs	D1	CD132	TUGh4	3.11	0.274	0.57	0.49	0
Specimen_001_D2_D02_038.fcs	D2	CD134	Ber-ACT35 (ACT35)	1.54	0.114	0.61	0.37	0.24
Specimen_001_D3_D03_039.fcs	D3	CD135	BV10A4H2	5.45	0.138	0.57	0.37	0.26
Specimen_001_D4_D04_040.fcs	D4	CD137 (4-1BB)	4B4-1	0.495	25.2	0.55	0.45	0.37
Specimen_001_D5_D05_041.fcs	D5	CD137L (4-1BB Ligand)	5F4	20.7	0.503	0.87	0.55	0
Specimen_001_D6_D06_042.fcs	D6	CD138	DL-101	21.9	0.305	0.81	0.46	0.11
Specimen_001_D7_D07_043.fcs	D7	CD140a	16A1	1.95	0.0552	2.08	2.48	60.7
Specimen_001_D8_D08_044.fcs	D8	CD140b	18A2	5.43	0.274	1.26	1.6	0.31
Specimen_001_D9_D09_045.fcs	D9	CD141	M80	2.97	3.42	34.4	99.9	99.3
Specimen_001_D10_D10_046.fcs	D10	CD143	5-369	38.6	8.5	71.9	99.1	65.6
Specimen_001_D11_D11_047.fcs	D11	CD144	BV9	44.4	0.149	6.41	97.8	47.8
Specimen_001_D12_D12_048.fcs	D12	CD146	SHM-57	100	99.8	95.6	100	95.7
Specimen_001_E1_E01_049.fcs	E1	CD148	A3	99.4	98.1	26.1	1.78	0.28
Specimen_001_E2_E02_050.fcs	E2	CD150 (SLAM)	A12 (7D4)	0.464	0.0358	0.55	0.21	0.12
Specimen_001_E3_E03_051.fcs	E3	CD152	L3D10	3.77	0.106	0.48	0.3	0.28
Specimen_001_E4_E04_052.fcs	E4	CD154	24-31	0.46	0.0232	0.5	0.54	0
Specimen_001_E5_E05_053.fcs	E5	CD155 (PVR)	SKII.4	100	99.8	99.9	99.9	92.3
Specimen_001_E6_E06_054.fcs	E6	CD156c (ADAM10)	SHM14	100	100	99.9	100	100
Specimen_001_E7_E07_055.fcs	E7	CD158a/h	HP-MA4	2.98	0.868	1.07	0.82	0.22
Specimen_001_E8_E08_056.fcs	E8	CD158b (KIR2DL2/L3, NKAT2)	DX27	0.558	0.0699	0.71	0.59	0.24
Specimen_001_E9_E09_057.fcs	E9	CD158d	mAb 33 (33)	28.7	0.203	0.54	38.7	0.49
Specimen_001_E10_E10_058.fcs	E10	CD158e1 (KIR3DL1, NKB1)	DX9	0.162	0.0107	0.55	0.47	0.12
Specimen_001_E11_E11_059.fcs	E11	CD158f	UP-R1	0.931	0.0535	0.54	0.42	0.24
Specimen_001_E12_E12_060.fcs	E12	CD161	HP-3G10	5.06	0.0441	0.53	0.7	0.52
Specimen_001_F1_F01_061.fcs	F1	CD162	KPL-1	1.55	0.176	0.56	0.23	0.27
Specimen_001_F2_F02_062.fcs	F2	CD163	GHI/61	1.06	0.0964	0.41	11.7	0
Specimen_001_F3_F03_063.fcs	F3	CD164	67D2	99.5	99.7	95.5	99	51.8
Specimen_001_F4_F04_064.fcs	F4	CD165	SN2 (N6- D11)	100	99.9	98.7	98.5	85.7
Specimen_001_F5_F05_065.fcs	F5	CD166	3A6	100	99.9	99.4	84.8	26.5
Specimen_001_F6_F06_066.fcs	F6	CD167a (DDR1)	51D6	6.41	1.8	22.7	0.41	0.13
Specimen_001_F7_F07_067.fcs	F7	CD169	7-239	0.198	0	0.54	0.24	0.13
Specimen_001_F8_F08_068.fcs	F8	CD170 (Siglec-5)	1A5	33.4	4.89	0.47	0.32	0
Specimen_001_F9_F09_069.fcs	F9	CD172a (SIRPa)	SE5A5	71.3	46.2	21.8	99.9	0.28
Specimen_001_F10_F10_070.fcs	F10	CD172b (SIRPb)	B4B6	0.649	0.0541	0.5	0.38	0.14
Specimen_001_F11_F11_071.fcs	F11	CD172g (SIRPg)	LSB2.20	0.886	0.043	0.49	0.28	0.14
Specimen_001_F12_F12_072.fcs	F12	CD178 (Fas-L)	NOK-1	4.38	0.0323	0.59	0.3	0
Specimen_001_G1_G01_073.fcs	G1	CD179a	HSL96	2.49	0.529	0.91	0.44	0.14
Specimen_001_G2_G02_074.fcs	G2	CD179b	HSL11	18.2	0.118	0.65	0.29	0.14
Specimen_001_G3_G03_075.fcs	G3	CD180 (RP105)	MHR73-11	2	0.103	0.61	0.3	0
Specimen_001_G4_G04_076.fcs	G4	CD181 (CXCR1)	8F1/CXCR1	0.43	0.0951	0.75	1.43	0.44
Specimen_001_G5_G05_077.fcs	G5	CD182 (CXCR2)	5E8/CXCR2	4.59	0.33	0.51	0.73	0.15
Specimen_001_G6_G06_078.fcs	G6	CD183	G025H7	20.4	0.921	0.98	0.57	0.28
Specimen_001_G7_G07_079.fcs	G7	CD184 (CXCR4)	12G5	7.08	12.3	4.77	99.8	0.16
Specimen_001_G8_G08_080.fcs	G8	CD193 (CCR3)	5E8	0.285	0.0922	0.54	8.2	0.15
Specimen_001_G9_G09_081.fcs	G9	CD195 (CCR5)	T21/8	5.59	0.362	0.54	0.43	0.45
Specimen_001_G10_G10_082.fcs	G10	CD196	G034E3	1.17	0.379	0.8	0.52	0.65
Specimen_001_G11_G11_083.fcs	G11	CD197 (CCR7)	G043H7	5.25	8.54	1.76	0.6	0.46
Specimen_001_G12_G12_084.fcs	G12	CD200 (OX2)	OX-104	100	99.4	99.9	83.3	40.2
Specimen_001_H1_H01_085.fcs	H1	CD200 R	OX-108	1.39	0.354	1.06	0.39	0.73
Specimen_001_H2_H02_086.fcs	H2	CD201 (EPCR)	RCR-401	98.6	27.8	16.6	91.4	13.1
Specimen_001_H3_H03_087.fcs	H3	CD202b (Tie2/Tek)	33.1 (Ab33)	16.1	0.444	1.45	27.7	0
Specimen_001_H4_H04_088.fcs	H4	CD203c (E-NPP3)	NP4D6	1.16	0.0375	0.59	0.42	0
Specimen_001_H5_H05_089.fcs	H5	CD205 (DEC- 205)	HD30	21.5	0.146	0.54	0.23	0.45
Specimen_001_H6_H06_090.fcs	H6	CD206 (MMR)	15-2	0.381	0.111	2.58	49.1	50.9
Specimen_001_H7_H07_091.fcs	H7	CD207 (Langerin)	10E2	0.344	0.0124	0.48	0.23	0
Specimen_001_H8_H08_092.fcs	H8	CD209 (DC-SIGN)	9E9A8	0.563	0.0111	0.57	0.36	0
Specimen_001_H9_H09_093.fcs	H9	CD210 (IL- 10 R)	3F9	6.3	0.166	0.66	0.37	0.34
Specimen_001_H10_H10_094.fcs	H10	CD213a2	SHM38	13.7	0.0891	1.61	0.76	0
Specimen_001_H11_H11_095.fcs	H11	CD215 (IL- 15Rα)	JM7A4	0.717	0.244	2.26	0.41	0
Specimen_001_H12_H12_096.fcs	H12	CD218a (IL-18Rα)	H44	9.63	0.0671	0.68	0.43	1.81
Specimen_001_A1_A01_001.fcs	A1	Blank		0.00961	0	0.37	0.19	0
Specimen_001_A2_A02_002.fcs	A2	CD220	B6.220	56	98	0.75	13.4	0.29
Specimen_001_A3_A03_003.fcs	A3	CD221 (IGF-1R)	1H7/CD221	100	100	99.7	100	45.4
Specimen_001_A4_A04_004.fcs	A4	CD226 (DNAM-1)	11A8	0.384	0.301	0.43	0.28	0.94
Specimen_001_A5_A05_005.fcs	A5	CD229 (Ly-9)	HLy-9.1.25	0.605	0.0106	0.37	0.24	0.076
Specimen_001_A6_A06_006.fcs	A6	CD231 (TALLA)	SN1a (M3- 3D9)	39.8	0.125	0.4	0.25	0.38
Specimen_001_A7_A07_007.fcs	A7	CD235ab	HIR2	0.124	0.322	0.43	0.24	0.081
Specimen_001_A8_A08_008.fcs	A8	CD243	UIC2	3.2	1.02	3.22	0.51	0.4
Specimen_001_A9_A09_009.fcs	A9	CD244 (2B4)	C1.7	0.235	0.0216	0.32	0.46	0.33
Specimen_001_A10_A10_010.fcs	A10	CD245 (p220/240)	DY12	97	47.2	73.5	32.8	6.01
Specimen_001_A11_A11_011.fcs	A11	CD252 (OX40L)	11C3.1	4.92	59.6	18.8	12.5	0.6
Specimen_001_A12_A12_012.fcs	A12	CD253 (Trail)	RIK-2	86.1	0.129	0.46	0.25	0
Specimen_001_B1_B01_013.fcs	B1	CD254	MIH24	0.515	0.125	0.48	0.34	0.22
Specimen_001_B2_B02_014.fcs	B2	CD255 (TWEAK)	CARL-1	33.7	4.81	0.48	0.25	0.16
Specimen_001_B3_B03_015.fcs	B3	CD257 (BAFF, BLYS)	T7-241	23.7	2.53	1.96	1.05	0.76
Specimen_001_B4_B04_016.fcs	B4	CD258 (LIGHT)	T5-39	19.4	0.0832	0.69	0.49	0.23
Specimen_001_B5_B05_017.fcs	B5	CD261 (DR4, TRAIL-R1)	DJR1	40.6	66.5	4.71	3.54	0.49
Specimen_001_B6_B06_018.fcs	B6	CD262 (DR5, TRAIL-R2)	DJR2-4 (7-8)	100	99.9	96.1	58.5	66.6
Specimen_001_B7_B07_019.fcs	B7	CD263 (DcR1, TRAIL-R3)	DJR3	80.6	0.256	0.57	3.76	0.15
Specimen_001_B8_B08_020.fcs	B8	CD266 (Fn14, TWEAK Receptor)	ITEM-1	98.2	95.5	33.7	14.8	5.12
Specimen_001_B9_B09_021.fcs	B9	CD267 (TACI)	1A1	28	0.572	0.41	0.23	0.16
Specimen_001_B10_B10_022.fcs	B10	CD268 (BAFF-R, BAFFR)	11C1	0.603	0.0213	0.44	0.18	0.15
Specimen_001_B11_B11_023.fcs	B11	CD270 (HVEM)	122	0.492	0.127	0.46	0.41	0.077
Specimen_001_B12_B12_024.fcs	B12	CD271	ME20.4	99.9	93.7	62.9	42.4	4.4
Specimen_001_C1_C01_025.fcs	C1	CD273 (B7- DC, PD-L2)	24F.10C12	0.25	0.158	0.51	0.63	0.083
Specimen_001_C2_C02_026.fcs	C2	CD274 (B7- H1, PD-L1)	29E.2A3	51.4	0.325	0.46	18.1	1.49
Specimen_001_C3_C03_027.fcs	C3	CD275 (B7- H2, B7-RP1, ICOSL)	9F.8A4	97.5	98.8	4.52	5.5	0
Specimen_001_C4_C04_028.fcs	C4	CD276	MIH42	100	100	100	100	100
Specimen_001_C5_C05_029.fcs	C5	CD277	BT3.1	14.9	0.523	0.52	0.53	0.084
Specimen_001_C6_C06_030.fcs	C6	CD278 (ICOS)	C398.4A	0.135	0	0.42	0.45	0
Specimen_001_C7_C07_031.fcs	C7	CD279 (PD-1)	EH12.2H7	4.01	0.435	0.51	0.22	0.081
Specimen_001_C8_C08_032.fcs	C8	CD282 (TLR2)	TL2.1	0.297	0.104	0.39	0.16	0.085
Specimen_001_C9_C09_033.fcs	C9	CD284 (TLR4)	HTA125	1.05	0.139	0.52	0.32	0.16
Specimen_001_C10_C10_034.fcs	C10	CD286 (TLR6)	TLR6.127	1.19	0.0246	0.46	0.28	0.27
Specimen_001_C11_C11_035.fcs	C11	CD290	3C10C5	3.95	0.0129	0.49	0.37	0.17
Specimen_001_C12_C12_036.fcs	C12	CD294	BM16	2.19	0.093	0.54	0.36	0.16
Specimen_001_D1_D01_037.fcs	D1	CD298	LNH-94	100	99.8	100	100	99.5
Specimen_001_D2_D02_038.fcs	D2	CD300e (IREM-2)	UP-H2	0.2	0.297	0.47	0.22	0
Specimen_001_D3_D03_039.fcs	D3	CD300F	UP-D2	51.7	0.0722	0.37	0.24	0
Specimen_001_D4_D04_040.fcs	D4	CD301	H037G3	0.645	0.14	0.35	0.33	0.19
Specimen_001_D5_D05_041.fcs	D5	CD303	201A	0.23	0.0405	0.41	0.15	0.37
Specimen_001_D6_D06_042.fcs	D6	CD304	12C2	0.101	0.0134	0.91	17.7	0.088
Specimen_001_D7_D07_043.fcs	D7	CD307	509f6	0.35	0.0143	0.52	0.32	0
Specimen_001_D8_D08_044.fcs	D8	CD307d (FcRL4)	413D12	0.294	0.0536	0.42	0.32	0.082
Specimen_001_D9_D09_045.fcs	D9	CD314 (NKG2D)	1D11	25.7	0.0422	0.46	0.39	0.18
Specimen_001_D10_D10_046.fcs	D10	CD317	RS38E	99.8	85.6	10.5	22.9	55
Specimen_001_D11_D11_047.fcs	D11	CD318 (CDCP1)	CUB1	100	99.7	51	0.93	0.16
Specimen_001_D12_D12_048.fcs	D12	CD319 (CRACC)	162.1	30.7	0.917	0.53	0.26	0.34
Specimen_001_E1_E01_049.fcs	E1	CD324 (E-Cadherin)	67A4	99.9	99	91.7	17.6	0.75
Specimen_001_E2_E02_050.fcs	E2	CD325	8C11	7.2	1.98	0.52	0.63	0.25
Specimen_001_E3_E03_051.fcs	E3	CD326 (Ep- CAM)	9C4	100	99.5	100	99.6	23.1
Specimen_001_E4_E04_052.fcs	E4	CD328 (Siglec-7)	6-434	0.065	0.179	0.45	0.43	0.33
Specimen_001_E5_E05_053.fcs	E5	CD334 (FGFR4)	4FR6D3	0.13	0.0289	0.41	0.23	0.094
Specimen_001_E6_E06_054.fcs	E6	CD335 (NKp46)	9E2	0.102	0.0157	0.48	0.32	0.097
Specimen_001_E7_E07_055.fcs	E7	CD336 (NKp44)	P44-8	0.205	0.0119	0.49	0.26	0.097
Specimen_001_E8_E08_056.fcs	E8	CD337 (NKp30)	P30-15	0.112	0.0372	0.46	0.33	0
Specimen_001_E9_E09_057.fcs	E9	CD338 (ABCG2)	5D3	2.58	26.7	51.1	3.36	0.3
Specimen_001_E10_E10_058.fcs	E10	CD340 (erbB2/ HER-2)	24D2	100	99.7	100	97.5	36.6
Specimen_001_E11_E11_059.fcs	E11	CD344 (Frizzled-4)	CH3A4A7	57.3	7.38	44.9	2.62	7.64
Specimen_001_E12_E12_060.fcs	E12	CD351	TX61	36.8	0.135	0.54	0.46	0.2
Specimen_001_F1_F01_061.fcs	F1	CD352 (NTB-A)	NT-7	1.06	0.129	0.43	0.35	0.2
Specimen_001_F2_F02_062.fcs	F2	CD354 (TREM-1)	TREM-26	3.68	0.0781	0.4	0.29	0
Specimen_001_F3_F03_063.fcs	F3	CD355 (CRTAM)	Cr24.1	0.469	0.0484	0.39	0.26	0.096
Specimen_001_F4_F04_064.fcs	F4	CD357 (GITR)	621	4.87	0.156	0.48	0.52	0.098
Specimen_001_F5_F05_065.fcs	F5	CD360 (IL- 21R)	2G1-K12	4.42	0.0956	0.37	0.23	0.1
Specimen_001_F6_F06_066.fcs	F6	β2- microglobulin	2M2	100	99.2	100	100	98.6
Specimen_001_F7_F07_067.fcs	F7	BTLA	MIH26	1.83	0.938	0.44	0.33	0.1
Specimen_001_F8_F08_068.fcs	F8	C3AR	hC3aRZ8	0.29	0.0666	0.42	0.36	0.97
Specimen_001_F9_F09_069.fcs	F9	C5L2	1D9-M12	11.3	0.279	0.56	0.57	0.3
Specimen_001_F10_F10_070.fcs	F10	CCR10	6588-5	1.6	0.616	0.72	90.8	66.2
Specimen_001_F11_F11_071.fcs	F11	CLEC12A	50C1	0.329	0	0.33	0.3	0.1
Specimen_001_F12_F12_072.fcs	F12	CLEC9A	8F9	12.5	0.038	0.46	0.22	0.12
Specimen_001_G1_G01_073.fcs	G1	CX3CR1	2A9-1	0.407	0.0726	0.49	0.26	0.28
Specimen_001_G2_G02_074.fcs	G2	CXCR7	8F11-M16	62.5	0.296	0.5	0.53	0.15
Specimen_001_G3_G03_075.fcs	G3	δ-Opioid Receptor	DOR7D2A4	0.291	2.14	0.63	0.44	0
Specimen_001_G4_G04_076.fcs	G4	DLL1	MHD1-314	0.5	11.8	0.36	1.59	1.08
Specimen_001_G5_G05_077.fcs	G5	DLL4	MHD4-46	0.094	0.109	0.36	99.7	0.16
Specimen_001_G6_G06_078.fcs	G6	DR3 (TRAMP)	JD3	0.18	0.191	0.47	0.33	0
Specimen_001_G7_G07_079.fcs	G7	EGFR	AY13	66.6	2.57	0.7	0.48	0
Specimen_001_G8_G08_080.fcs	G8	erbB3/HER-3	1B4C3	99.4	95.1	15.7	11.2	0
Specimen_001_G9_G09_081.fcs	G9	FcεRIα	AER-37 (CRA-1)	0.198	1.91	0.41	0.23	0
Specimen_001_G10_G10_082.fcs	G10	FcRL6	2H3	4.34	0.252	0.98	0.89	0
Specimen_001_G11_G11_083.fcs	G11	Galectin-9	9M1-3	5.85	0.159	0.38	0.29	0.17
Specimen_001_G12_G12_084.fcs	G12	GARP (LRRC32)	7B11	0.264	0.0407	1.57	21.1	1.07
Specimen_001_H1_H01_085.fcs	H1	HLA-A,B,C	W6/32	99.8	99.1	72.1	70.8	6.61
Specimen_001_H2_H02_086.fcs	H2	HLA-A2	BB7.2	98.3	0.64	94.8	46.4	1.15
Specimen_001_H3_H03_087.fcs	H3	HLA-DQ	HLADQ1	0.0189	0.239	0.33	0.21	0
Specimen_001_H4_H04_088.fcs	H4	HLA-DR	L243	0.443	5.82	0.39	0.29	0.13
Specimen_001_H5_H05_089.fcs	H5	HLA-E	3D12	1.9	0.171	0.41	0.53	0.16
Specimen_001_H6_H06_090.fcs	H6	HLA-G	87G	4.4	0.156	0.26	0.38	0
Specimen_001_H7_H07_091.fcs	H7	IFN-g R b chain	2HUB-159	34	0.259	0.4	0.4	0.2
Specimen_001_H8_H08_092.fcs	H8	Ig light chain k	MHK-49	0.0758	0	0.35	0.24	0
Specimen_001_H9_H09_093.fcs	H9	Ig light chain λ	MHL-38	0.104	0.0381	0.42	0.28	0
Specimen_001_H10_H10_094.fcs	H10	IgD	IA6-2	0.199	0.238	0.39	0.2	0.41
Specimen_001_H11_H11_095.fcs	H11	IgM	MHM-88	0.0853	0	0.34	0.29	0
Specimen_001_H12_H12_096.fcs	H12	IL-28RA	MHLICR2a	2.68	0.0494	0.3	0.2	0
Specimen_001_A1_A01_001.fcs	A1	Blank		0.0288	0.0248	0.34	0.22	0
Specimen_001_A2_A02_002.fcs	A2	Integrin α9β1	Y9A2	98.1	76.1	92.6	100	100
Specimen_001_A3_A03_003.fcs	A3	integrin β5	AST-3T	99.6	98.9	95.7	96.1	37.6
Specimen_001_A4_A04_004.fcs	A4	integrin β7	FIB504	0.154	0.298	0.34	0.87	1.25
Specimen_001_A5_A05_005.fcs	A5	Jagged 2	MHJ2-523	0.977	0.0217	0.31	0.43	0
Specimen_001_A6_A06_006.fcs	A6	LAP	TW4-6H10	0.153	0.0305	0.26	0.22	0
Specimen_001_A7_A07_007.fcs	A7	Lymphotoxin b Receptor (LT-bR)	31G4D8	44	0.551	2.66	2.07	0
Specimen_001_A8_A08_008.fcs	A8	Mac-2 (Galectin-3)	Gal397	1.4	0	0.28	0.24	0
Specimen_001_A9_A09_009.fcs	A9	MAIR-II	TX45	0.278	0.0552	0.39	0.38	0
Specimen_001_A10_A10_010.fcs	A10	MICA/MICB	6D4	29.4	26.2	0.63	1.24	0.41
Specimen_001_A11_A11_011.fcs	A11	MSC (W3D5)	W3D5	86.7	80.5	30.8	14.5	0.63
Specimen_001_A12_A12_012.fcs	A12	MSC (W5C5)	W5C5	93.4	84.2	39.6	20.8	2.14
Specimen_001_B1_B01_013.fcs	B1	MSC (W7C6)	W7C6	95.1	97.9	48	99.3	44.5
Specimen_001_B2_B02_014.fcs	B2	MSC and NPC (W4A5)	W4A5	13.1	5.29	2.92	2.1	0.98
Specimen_001_B3_B03_015.fcs	B3	MSCA-1 (MSC, W8B2)	W8B2	99.9	99.6	93.5	39.4	1.66
Specimen_001_B4_B04_016.fcs	B4	NKp80	5D12	0.767	0.213	0.37	0.35	0
Specimen_001_B5_B05_017.fcs	B5	Notch 1	MHN1-519	1.93	0.131	11.3	99.8	7.99
Specimen_001_B6_B06_018.fcs	B6	Notch 2	MHN2-25	10.5	0.344	11.6	4.71	0
Specimen_001_B7_B07_019.fcs	B7	Notch 3	MHN3-21	20.8	0.0656	0.34	0.38	0.17
Specimen_001_B8_B08_020.fcs	B8	Notch 4	MHN4-2	0.383	5.76	1.46	5.31	0.18
Specimen_001_B9_B09_021.fcs	B9	NPC (57D2)	57D2	6.09	5.44	1.54	1.55	0.15
Specimen_001_B10_B10_022.fcs	B10	Podoplanin	NC-08	100	99.5	100	95.6	17.8
Specimen_001_B11_B11_023.fcs	B11	Pre-BCR	HSL2	1.67	0.273	0.24	0.3	0
Specimen_001_B12_B12_024.fcs	B12	PSMA	LNI-17	0.426	0.0175	0.29	0.27	0.17
Specimen_001_C1_C01_025.fcs	C1	Siglec-10	5G6	1.17	0.0647	0.33	0.29	0.15
Specimen_001_C2_C02_026.fcs	C2	Siglec-8	7C9	0.348	0.0674	0.34	0.28	0.17
Specimen_001_C3_C03_027.fcs	C3	Siglec-9	K8	0.776	0.069	0.3	0.92	0.16
Specimen_001_C4_C04_028.fcs	C4	SSEA-1	MC-480	0.61	0.191	0.35	0.33	0
Specimen_001_C5_C05_029.fcs	C5	SSEA-3	MC-631	99	98.1	48	3.73	0.16
Specimen_001_C6_C06_030.fcs	C6	SSEA-4	MC-813-70	100	99.9	100	100	86.6
Specimen_001_C7_C07_031.fcs	C7	SSEA-5	8E11	100	98.8	92.7	100	98.1
Specimen_001_C8_C08_032.fcs	C8	TCR g/d	B1	27.2	0.165	0.36	0.29	0
Specimen_001_C9_C09_033.fcs	C9	TCR Vβ13.2	H132	0.388	0.0637	0.31	0.29	0.19
Specimen_001_C10_C10_034.fcs	C10	TCR Vβ23	αHUT7	0.405	0.0802	0.27	0.33	0
Specimen_001_C11_C11_035.fcs	C11	TCR Vβ8	JR2 (JR.2)	0.128	0.059	0.31	0.25	0.23
Specimen_001_C12_C12_036.fcs	C12	TCR Vβ9	MKB1	0.298	0.0303	0.34	0.3	0
Specimen_001_D1_D01_037.fcs	D1	TCR Vδ2	B6	0.28	0.0612	0.27	0.31	0.96
Specimen_001_D2_D02_038.fcs	D2	TCR Vg9	B3	0.314	0.0177	0.37	0.88	0
Specimen_001_D3_D03_039.fcs	D3	TCR Vα24- Jα18	6B11	0.491	0.0535	0.31	0.24	0
Specimen_001_D4_D04_040.fcs	D4	TCR Vα7.2	3C10	0.19	0	0.3	0.31	0.32
Specimen_001_D5_D05_041.fcs	D5	TCR α/β	IP26	1.16	0.0198	0.23	0.28	0.17
Specimen_001_D6_D06_042.fcs	D6	Tim-1	1D12	46.2	0.0994	0.34	0.3	0.19
Specimen_001_D7_D07_043.fcs	D7	Tim-3	F38-2E2	1.07	0	0.38	0.25	0.36
Specimen_001_D8_D08_044.fcs	D8	Tim-4	9F4	1.02	0.0687	0.3	0.27	0.39
Specimen_001_D9_D09_045.fcs	D9	TLT-2	MIH61	0.216	0.116	0.34	0.3	0
Specimen_001_D10_D10_046.fcs	D10	TRA-1-60-R	TRA-1-60-R	100	98.7	91.1	10.6	0.19
Specimen_001_D11_D11_047.fcs	D11	TRA-1-81	TRA-1-81	96	100	42.1	1.04	0
Specimen_001_D12_D12_048.fcs	D12	TSLPR (TSLP-R)	1B4	0.476	0.303	0.33	0.25	0
Specimen_001_E1_E01_049.fcs	E1	Ms IgG1, κ ITCL	MOPC-21	0.369	2.41	0.38	0.32	0.2
Specimen_001_E2_E02_050.fcs	E2	Ms IgG2a, κ ITCL	MOPC-173	0.295	10.6	0.36	0.26	0.22
Specimen_001_E3_E03_051.fcs	E3	Ms IgG2b, κ ITCL	MPC-11	0.341	0.179	0.33	0.29	0.57
Specimen_001_E4_E04_052.fcs	E4	Ms IgG3, κ ITCL	MG3-35	2.32	0.87	0.75	0.6	1.96
Specimen_001_E5_E05_053.fcs	E5	Ms IgM, κ ITCL	MM-30	0.989	0.0374	0.45	0.22	0.58
Specimen_001_E6_E06_054.fcs	E6	Rat IgG1, κ ITCL	RTK2071	78.9	0.0541	0.36	0.26	0
Specimen_001_E7_E07_055.fcs	E7	Rat IgG2a, κ ITCL	RTK2758	1.09	0.0539	0.28	0.3	0
Specimen_001_E8_E08_056.fcs	E8	Rat IgG2b, κ ITCL	RTK4530	0.619	0	0.4	0.36	0
Specimen_001_E9_E09_057.fcs	E9	Rat IgM, κ ITCL	RTK2118	3.42	0	0.29	0.29	0
Specimen_001_E10_E10_058.fcs	E10	AH IgG, ITCL	HTK888	5.26	0.0929	0.24	0.22	0
Specimen_001_E11_E11_059.fcs				0.042		0.25	0.14	0
Specimen_001_E12_E12_060.fcs				0.0526		0.32	0.3	0
				28
				39.3

### Sheet: Sheet2
	Location	Isotype	Clone	Plate 1	Cells/Single Cells/Single Cells2/Live/PE+ | Freq. of Parent
Specimen_001_A1_A01_001.fcs	A1			Blank	0.13
Specimen_001_A2_A02_002.fcs	A2	Armenian Hamster IgG	HTK888	IgG Isotype Ctrl	0.058
Specimen_001_A3_A03_003.fcs	A3	Armenian Hamster IgG	6588-5	CCR10	0.37
Specimen_001_A4_A04_004.fcs	A4	Armenian Hamster IgG	C398.4A	CD278	0.038
Specimen_001_A5_A05_005.fcs	A5	Hamster IgG	2HUB-159	IFN-γ R b chain	0.39
Specimen_001_A6_A06_006.fcs	A6	Mouse IgG1, k	MOPC-21	IgG1, κ Isotype Ctrl	0.21
Specimen_001_A7_A07_007.fcs	A7	Mouse IgG1	TRA-2-10	CD46	99.9
Specimen_001_A8_A08_008.fcs	A8	Mouse IgG1	113-16	CD70	0.25
Specimen_001_A9_A09_009.fcs	A9	mouse IgG1, k	HI149	CD1a	0.78
Specimen_001_A10_A10_010.fcs	A10	mouse IgG1, k	RPA-2.10	CD2	0.039
Specimen_001_A11_A11_011.fcs	A11	mouse IgG1, k	2M2	β2-microglobulin	99.7
Specimen_001_A12_A12_012.fcs	A12	mouse IgG1, k	MIH43	B7-H4	0.61
Specimen_001_B1_B01_013.fcs	B1	mouse IgG1, k	16G5	Cadherin 11	0.23
Specimen_001_B2_B02_014.fcs	B2	mouse IgG1, k	HI10a	CD10	99.7
Specimen_001_B3_B03_015.fcs	B3	mouse IgG1, k	A8	CD100	99.3
Specimen_001_B4_B04_016.fcs	B4	mouse IgG1, k	Ber-ACT8	CD103	0.1
Specimen_001_B5_B05_017.fcs	B5	mouse IgG1, k	SN6h	CD105 (Endoglin)	77
Specimen_001_B6_B06_018.fcs	B6	mouse IgG1, k	STA	CD106	0.19
Specimen_001_B7_B07_019.fcs	B7	mouse IgG1, k	H4A3	CD107a	99.7
Specimen_001_B8_B08_020.fcs	B8	mouse IgG1, k	H4B4	CD107b	18.6
Specimen_001_B9_B09_021.fcs	B9	mouse IgG1, k	W7C5	CD109	44.2
Specimen_001_B10_B10_022.fcs	B10	mouse IgG1, k	R1.302	CD111	99.7
Specimen_001_B11_B11_023.fcs	B11	mouse IgG1, k	TX31	CD112	99.9
Specimen_001_B12_B12_024.fcs	B12	mouse IgG1, k	LMM741	CD114	0.65
Specimen_001_C1_C01_025.fcs	C1	mouse IgG1, k	4H1	CD116	0.9
Specimen_001_C2_C02_026.fcs	C2	mouse IgG1, k	104D2	CD117	99.6
Specimen_001_C3_C03_027.fcs	C3	mouse IgG1, k	GIR-208	CD119	99.8
Specimen_001_C4_C04_028.fcs	C4	mouse IgG1, k	HI111	CD11a	0.3
Specimen_001_C5_C05_029.fcs	C5	mouse IgG1, k	ICRF44	CD11b	0.13
Specimen_001_C6_C06_030.fcs	C6	mouse IgG1, k	TU27	CD122	0.087
Specimen_001_C7_C07_031.fcs	C7	mouse IgG1, k	6H6	CD123	0.31
Specimen_001_C8_C08_032.fcs	C8	mouse IgG1, k	UV4	CD126	0.26
Specimen_001_C9_C09_033.fcs	C9	mouse IgG1, k	A019D5	CD127	0.044
Specimen_001_C10_C10_034.fcs	C10	mouse IgG1, k	WM15	CD13	54.6
Specimen_001_C11_C11_035.fcs	C11	mouse IgG1, k	1C1	CD131	0.16
Specimen_001_C12_C12_036.fcs	C12	mouse IgG1, k	Ber-ACT35 (ACT35)	CD134	0.35
Specimen_001_D1_D01_037.fcs	D1	mouse IgG1, k	BV10A4H2	CD135	0.26
Specimen_001_D2_D02_038.fcs	D2	mouse IgG1, k	4B4-1	CD137	0.13
Specimen_001_D3_D03_039.fcs	D3	mouse IgG1, k	5F4	4-1BB Ligand	1.23
Specimen_001_D4_D04_040.fcs	D4	mouse IgG1, k	MI15	CD138	0.49
Specimen_001_D5_D05_041.fcs	D5	mouse IgG1, k	63D3	CD14	0.29
Specimen_001_D6_D06_042.fcs	D6	mouse IgG1, k	16A1	CD140a	0.12
Specimen_001_D7_D07_043.fcs	D7	mouse IgG1, k	18A2	CD140b	0.53
Specimen_001_D8_D08_044.fcs	D8	mouse IgG1, k	M80	CD141	18.9
Specimen_001_D9_D09_045.fcs	D9	mouse IgG1, k	NY2	CD142	99.6
Specimen_001_D10_D10_046.fcs	D10	mouse IgG1, k	5-369	CD143	25
Specimen_001_D11_D11_047.fcs	D11	mouse IgG1, k	P1H12	CD146	91.7
Specimen_001_D12_D12_048.fcs	D12	mouse IgG1, k	A3	CD148	99.7
Specimen_001_E1_E01_049.fcs	E1	mouse IgG1, k	W6D3	CD15	2.04
Specimen_001_E2_E02_050.fcs	E2	mouse IgG1, k	A12 (7D4)	CD150	0.022
Specimen_001_E3_E03_051.fcs	E3	mouse IgG1, k	50-6	CD151	99.3
Specimen_001_E4_E04_052.fcs	E4	mouse IgG1, k	24-31	CD154	0.16
Specimen_001_E5_E05_053.fcs	E5	mouse IgG1, k	SHM14	CD156c	99.8
Specimen_001_E6_E06_054.fcs	E6	mouse IgG1, k	DX9	CD158e1	0.19
Specimen_001_E7_E07_055.fcs	E7	mouse IgG1, k	3G8	CD16	0.21
Specimen_001_E8_E08_056.fcs	E8	mouse IgG1, k	HP-3G10	CD161	0.068
Specimen_001_E9_E09_057.fcs	E9	mouse IgG1, k	KPL-1	CD162	0.67
Specimen_001_E10_E10_058.fcs	E10	mouse IgG1, k	GHI/61	CD163	0.2
Specimen_001_E11_E11_059.fcs	E11	mouse IgG1, k	67D2	CD164	99.3
Specimen_001_E12_E12_060.fcs	E12	mouse IgG1, k	SN2 (N6- D11)	CD165	99.8
Specimen_001_F1_F01_061.fcs	F1	mouse IgG1, k	3A6	CD166	99.8
Specimen_001_F2_F02_062.fcs	F2	mouse IgG1, k	7-239	CD169	0.21
Specimen_001_F3_F03_063.fcs	F3	mouse IgG1, k	1A5	CD170	7.92
Specimen_001_F4_F04_064.fcs	F4	mouse IgG1, k	SE5A5	CD172a/b (SIRPα/β)	82.4
Specimen_001_F5_F05_065.fcs	F5	mouse IgG1, k	LSB2.20	CD172g (SIRPγ)	0.16
Specimen_001_F6_F06_066.fcs	F6	mouse IgG1, k	NOK-1	CD178	0.32
Specimen_001_F7_F07_067.fcs	F7	mouse IgG1, k	HSL96	CD179a	0.31
Specimen_001_F8_F08_068.fcs	F8	mouse IgG1, k	HSL11	CD179b	0.1
Specimen_001_F9_F09_069.fcs	F9	mouse IgG1, k	TS1/18	CD18	0.069
Specimen_001_F10_F10_070.fcs	F10	mouse IgG1, k	MHR73-11	CD180	0.13
Specimen_001_F11_F11_071.fcs	F11	mouse IgG1, k	5E8/CXCR2	CD182	1.31
Specimen_001_F12_F12_072.fcs	F12	mouse IgG1, k	G025H7	CD183	1.59
Specimen_001_G1_G01_073.fcs	G1	mouse IgG1, k	J252D4	CD185	0.17
Specimen_001_G2_G02_074.fcs	G2	mouse IgG1, k	HIB19	CD19	0.062
Specimen_001_G3_G03_075.fcs	G3	mouse IgG1, k	5F10B29	CD191	0.5
Specimen_001_G4_G04_076.fcs	G4	mouse IgG1, k	L291H4	CD194	0.46
Specimen_001_G5_G05_077.fcs	G5	mouse IgG1, k	SN13 (K5- 1B8)	CD1b	0.31
Specimen_001_G6_G06_078.fcs	G6	mouse IgG1, k	L161	CD1c	1.19
Specimen_001_G7_G07_079.fcs	G7	mouse IgG1, k	OX-104	CD200	99.9
Specimen_001_G8_G08_080.fcs	G8	mouse IgG1, k	OX-108	CD200R	0.24
Specimen_001_G9_G09_081.fcs	G9	mouse IgG1, k	33.1 (Ab33)	CD202b	50.5
Specimen_001_G10_G10_082.fcs	G10	mouse IgG1, k	NP4D6	CD203c	0.45
Specimen_001_G11_G11_083.fcs	G11	mouse IgG1, k	HD83	CD205	50
Specimen_001_G12_G12_084.fcs	G12	mouse IgG1, k	15-2	CD206	0.25
Specimen_001_H1_H01_085.fcs	H1	mouse IgG1, k	1E3	CD207	0.042
Specimen_001_H2_H02_086.fcs	H2	mouse IgG1, k	Bu32	CD21	73.1
Specimen_001_H3_H03_087.fcs	H3	mouse IgG1, k	SS12B	CD213α1	0.7
Specimen_001_H4_H04_088.fcs	H4	mouse IgG1, k	SHM38	CD213α2	0.24
Specimen_001_H5_H05_089.fcs	H5	mouse IgG1, k	H44	CD218a	0.12
Specimen_001_H6_H06_090.fcs	H6	mouse IgG1, k	1H7/CD221	CD221	99.5
Specimen_001_H7_H07_091.fcs	H7	mouse IgG1, k	11C3C65	CD223 (LAG-3)	0.19
Specimen_001_H8_H08_092.fcs	H8	mouse IgG1, k	11A8	CD226	0.24
Specimen_001_H9_H09_093.fcs	H9	mouse IgG1, k	16A	CD227	90.9
Specimen_001_H10_H10_094.fcs	H10	mouse IgG1, k	HLy-9.1.25	CD229	0.19
Specimen_001_H11_H11_095.fcs	H11	mouse IgG1, k	EBVCS-5	CD23	0.043
Specimen_001_H12_H12_096.fcs	H12	mouse IgG1, k	SN1a (M3- 3D9)	CD231	0.71
Specimen_001_A1_A01_001.fcs	A1			Blank	0.041
Specimen_001_A2_A02_002.fcs	A2	mouse IgG1, k	C1.7	CD244 (2B4)	0.53
Specimen_001_A3_A03_003.fcs	A3	mouse IgG1, k	DY12	CD245	98.7
Specimen_001_A4_A04_004.fcs	A4	mouse IgG1, k	M-A251	CD25	0.12
Specimen_001_A5_A05_005.fcs	A5	mouse IgG1, k	11C3.1	CD252	1.23
Specimen_001_A6_A06_006.fcs	A6	mouse IgG1, k	DJR1	CD261	96.4
Specimen_001_A7_A07_007.fcs	A7	mouse IgG1, k	DJR2-4 (7-8)	CD262	99.9
Specimen_001_A8_A08_008.fcs	A8	mouse IgG1, k	DJR3	CD263	1.91
Specimen_001_A9_A09_009.fcs	A9	mouse IgG1, k	ITEM-1	CD266	99.2
Specimen_001_A10_A10_010.fcs	A10	mouse IgG1, k	11C1	CD268	11.6
Specimen_001_A11_A11_011.fcs	A11	mouse IgG1, k	M-T271	CD27	0.14
Specimen_001_A12_A12_012.fcs	A12	mouse IgG1, k	ME20.4	CD271	99.7
Specimen_001_B1_B01_013.fcs	B1	mouse IgG1, k	9F.8A4	CD275	99
Specimen_001_B2_B02_014.fcs	B2	mouse IgG1, k	MIH42	CD276	99.8
Specimen_001_B3_B03_015.fcs	B3	mouse IgG1, k	BT3.1	CD277	0.89
Specimen_001_B4_B04_016.fcs	B4	mouse IgG1, k	EH12.2H7	CD279	1.88
Specimen_001_B5_B05_017.fcs	B5	mouse IgG1, k	CD28.2	CD28	0.33
Specimen_001_B6_B06_018.fcs	B6	mouse IgG1, k	TS2/16	CD29	99.8
Specimen_001_B7_B07_019.fcs	B7	mouse IgG1, k	3C10C5	CD290	0.22
Specimen_001_B8_B08_020.fcs	B8	mouse IgG1, k	LNH-94	CD298	98.7
Specimen_001_B9_B09_021.fcs	B9	mouse IgG1, k	UCHT1	CD3	0.75
Specimen_001_B10_B10_022.fcs	B10	mouse IgG1, k	BY88	CD30	75.2
Specimen_001_B11_B11_023.fcs	B11	mouse IgG1, k	TX45	CD300c	0.6
Specimen_001_B12_B12_024.fcs	B12	mouse IgG1, k	7D4-6	CD309	99.4
Specimen_001_C1_C01_025.fcs	C1	mouse IgG1, k	WM59	CD31	0.36
Specimen_001_C2_C02_026.fcs	C2	mouse IgG1, k	1D11	CD314	0.36
Specimen_001_C3_C03_027.fcs	C3	mouse IgG1, k	RS38E	CD317	99.4
Specimen_001_C4_C04_028.fcs	C4	mouse IgG1, k	67A4	CD324	99.5
Specimen_001_C5_C05_029.fcs	C5	mouse IgG1, k	8C11	CD325	0.61
Specimen_001_C6_C06_030.fcs	C6	mouse IgG1, k	6-434	CD328	0.13
Specimen_001_C7_C07_031.fcs	C7	mouse IgG1, k	WM53	CD33	0.43
Specimen_001_C8_C08_032.fcs	C8	mouse IgG1, k	4FR6D3	CD334	16.9
Specimen_001_C9_C09_033.fcs	C9	mouse IgG1, k	9E2	CD335	0.043
Specimen_001_C10_C10_034.fcs	C10	mouse IgG1, k	P44-8	CD336	0.24
Specimen_001_C11_C11_035.fcs	C11	mouse IgG1, k	P30-15	CD337	0.27
Specimen_001_C12_C12_036.fcs	C12	mouse IgG1, k	581	CD34	4.12
Specimen_001_D1_D01_037.fcs	D1	mouse IgG1, k	24D2	CD340	99.8
Specimen_001_D2_D02_038.fcs	D2	mouse IgG1, k	CH3A4A7	CD344	96.5
Specimen_001_D3_D03_039.fcs	D3	mouse IgG1, k	E11	CD35	3.22
Specimen_001_D4_D04_040.fcs	D4	mouse IgG1, k	TREM-26	CD354	0.24
Specimen_001_D5_D05_041.fcs	D5	mouse IgG1, k	17A12	CD360	8.46
Specimen_001_D6_D06_042.fcs	D6	mouse IgG1, k	1D12	CD365	0.28
Specimen_001_D7_D07_043.fcs	D7	mouse IgG1, k	F38-2E2	CD366	0.26
Specimen_001_D8_D08_044.fcs	D8	mouse IgG1, k	9E8	CLEC4A	0.22
Specimen_001_D9_D09_045.fcs	D9	mouse IgG1, k	m1b9	CD36L1	99.5
Specimen_001_D10_D10_046.fcs	D10	mouse IgG1, k	HIT2	CD38	2.15
Specimen_001_D11_D11_047.fcs	D11	mouse IgG1, k	A1	CD39	47.2
Specimen_001_D12_D12_048.fcs	D12	mouse IgG1, k	RPA-T4	CD4	11.1
Specimen_001_E1_E01_049.fcs	E1	mouse IgG1, k	5C3	CD40	13.2
Specimen_001_E2_E02_050.fcs	E2	mouse IgG1, k	HIP8	CD41	0.064
Specimen_001_E3_E03_051.fcs	E3	mouse IgG1, k	HIP1	CD42b	0.066
Specimen_001_E4_E04_052.fcs	E4	mouse IgG1, k	CD43-10G7	CD43	0.55
Specimen_001_E5_E05_053.fcs	E5	mouse IgG1, k	BJ18	CD44	79.7
Specimen_001_E6_E06_054.fcs	E6	mouse IgG1, k	HI30	CD45	0.2
Specimen_001_E7_E07_055.fcs	E7	mouse IgG1, k	CC2C6	CD47	99.6
Specimen_001_E8_E08_056.fcs	E8	mouse IgG1, k	BJ40	CD48	2.17
Specimen_001_E9_E09_057.fcs	E9	mouse IgG1, k	TS2/7	CD49a	99.7
Specimen_001_E10_E10_058.fcs	E10	mouse IgG1, k	P1E6-C5	CD49b	99.8
Specimen_001_E11_E11_059.fcs	E11	mouse IgG1, k	ASC-1	CD49c	99.8
Specimen_001_E12_E12_060.fcs	E12	mouse IgG1, k	9F10	CD49d	62.1
Specimen_001_F1_F01_061.fcs	F1	mouse IgG1, k	UCHT2	CD5	0.2
Specimen_001_F2_F02_062.fcs	F2	mouse IgG1, k	CBR-IC3/1	CD50	51.8
Specimen_001_F3_F03_063.fcs	F3	mouse IgG1, k	HA58	CD54	99.7
Specimen_001_F4_F04_064.fcs	F4	mouse IgG1, k	JS11	CD55	99.8
Specimen_001_F5_F05_065.fcs	F5	mouse IgG1, k	5.1H11	CD56 (NCAM)	99.8
Specimen_001_F6_F06_066.fcs	F6	mouse IgG1, k	TS2/9	CD58	99.9
Specimen_001_F7_F07_067.fcs	F7	mouse IgG1, k	BL-CD6	CD6	0.26
Specimen_001_F8_F08_068.fcs	F8	mouse IgG1, k	VI-PL2	CD61	0.043
Specimen_001_F9_F09_069.fcs	F9	mouse IgG1, k	HAE-1f	CD62E	0.13
Specimen_001_F10_F10_070.fcs	F10	mouse IgG1, k	DREG-56	CD62L	0
Specimen_001_F11_F11_071.fcs	F11	mouse IgG1, k	AK4	CD62P	0.11
Specimen_001_F12_F12_072.fcs	F12	mouse IgG1, k	H5C6	CD63	99.5
Specimen_001_G1_G01_073.fcs	G1	mouse IgG1, k	10.1	CD64	0.44
Specimen_001_G2_G02_074.fcs	G2	mouse IgG1, k	FN50	CD69	0.13
Specimen_001_G3_G03_075.fcs	G3	mouse IgG1, k	AD2	CD73	20.8
Specimen_001_G4_G04_076.fcs	G4	mouse IgG1, k	LN2	CD74	0.39
Specimen_001_G5_G05_077.fcs	G5	mouse IgG1, k	CB3-1	CD79b	0.76
Specimen_001_G6_G06_078.fcs	G6	mouse IgG1, k	SK1	CD8a	0.22
Specimen_001_G7_G07_079.fcs	G7	mouse IgG1, k	2D10	CD80	0.064
Specimen_001_G8_G08_080.fcs	G8	mouse IgG1, k	5A6	CD81	99.5
Specimen_001_G9_G09_081.fcs	G9	mouse IgG1, k	ASL-24	CD82	87.5
Specimen_001_G10_G10_082.fcs	G10	mouse IgG1, k	HB15e	CD83	3.72
Specimen_001_G11_G11_083.fcs	G11	mouse IgG1, k	17G10.2	CD85	0.067
Specimen_001_G12_G12_084.fcs	G12	mouse IgG1, k	ZM4.1	CD85k	0.088
Specimen_001_H1_H01_085.fcs	H1	mouse IgG1, k	VIM5	CD87	0.37
Specimen_001_H2_H02_086.fcs	H2	mouse IgG1, k	A59	CD89	0.13
Specimen_001_H3_H03_087.fcs	H3	mouse IgG1, k	RPA-T8	CD8a	2.47
Specimen_001_H4_H04_088.fcs	H4	mouse IgG1, k	HI9a	CD9	99.7
Specimen_001_H5_H05_089.fcs	H5	mouse IgG1, k	5E10	CD90	99.9
Specimen_001_H6_H06_090.fcs	H6	mouse IgG1, k	VIMD2	CD93	1.41
Specimen_001_H7_H07_091.fcs	H7	mouse IgG1, k	DX22	CD94	0.13
Specimen_001_H8_H08_092.fcs	H8	mouse IgG1, k	DX2	CD95	78.2
Specimen_001_H9_H09_093.fcs	H9	mouse IgG1, k	NK92.39	CD96	0.69
Specimen_001_H10_H10_094.fcs	H10	mouse IgG1, k	VIM3b	CD97	9.77
Specimen_001_H11_H11_095.fcs	H11	mouse IgG1, k	3B2/TA8	CD99	81.7
Specimen_001_H12_H12_096.fcs	H12	mouse IgG1, k	22-19-12	CXCL16	0.29
Specimen_001_A1_A01_001.fcs	A1			Blank	0.022
Specimen_001_A2_A02_002.fcs	A2	mouse IgG1, k	MHD1-314	DLL1	0.68
Specimen_001_A3_A03_003.fcs	A3	mouse IgG1, k	MHD4-46	DLL4	0.1
Specimen_001_A4_A04_004.fcs	A4	mouse IgG1, k	JD3	DR3	0.2
Specimen_001_A5_A05_005.fcs	A5	mouse IgG1, k	AY13	EGFR	64.5
Specimen_001_A6_A06_006.fcs	A6	mouse IgG1, k	108-17	CD357	0.69
Specimen_001_A7_A07_007.fcs	A7	mouse IgG1, k	K152D10	GPR19	68.9
Specimen_001_A8_A08_008.fcs	A8	mouse IgG1, k	CG4	GPR56	0.18
Specimen_001_A9_A09_009.fcs	A9	mouse IgG1, k	3D12	HLA-E	0.43
Specimen_001_A10_A10_010.fcs	A10	mouse IgG1, k	122	HVEM	0.34
Specimen_001_A11_A11_011.fcs	A11	mouse IgG1, k	MHK-49	Ig light chain κ	20.1
Specimen_001_A12_A12_012.fcs	A12	mouse IgG1, k	MHM-88	IgM	0.1
Specimen_001_B1_B01_013.fcs	B1	mouse IgG1, k	2G1-K12	CD360	4.55
Specimen_001_B2_B02_014.fcs	B2	mouse IgG1, k	Y9A2	Integrin α9β1	91.3
Specimen_001_B3_B03_015.fcs	B3	mouse IgG1, k	MHJ2-523	Jagged 2	0.47
Specimen_001_B4_B04_016.fcs	B4	mouse IgG1, k	TDA3	Ksp37	0.06
Specimen_001_B5_B05_017.fcs	B5	mouse IgG1, k	TW4-2F8	LAP	0.097
Specimen_001_B6_B06_018.fcs	B6	mouse IgG1, k	13.8	LY6G6D	0.11
Specimen_001_B7_B07_019.fcs	B7	mouse IgG1, k	590H11G1E3	MERTK	99.8
Specimen_001_B8_B08_020.fcs	B8	mouse IgG1, k	W7C6	MSC	99.8
Specimen_001_B9_B09_021.fcs	B9	mouse IgG1, k	W4A5	MSC,NPC	9.21
Specimen_001_B10_B10_022.fcs	B10	mouse IgG1, k	W8B2	TNAP	99.7
Specimen_001_B11_B11_023.fcs	B11	mouse IgG1, k	TCC16	MUC-13	0.27
Specimen_001_B12_B12_024.fcs	B12	mouse IgG1, k	5D12	NKp80	0.23
Specimen_001_C1_C01_025.fcs	C1	mouse IgG1, k	MHN1-519	Notch 1	97.2
Specimen_001_C2_C02_026.fcs	C2	mouse IgG1, k	MHN3-21	Notch3	44.6
Specimen_001_C3_C03_027.fcs	C3	mouse IgG1, k	MHN4-2	Notch 4	0.51
Specimen_001_C4_C04_028.fcs	C4	mouse IgG1, k	57D2	NPC	8.34
Specimen_001_C5_C05_029.fcs	C5	mouse IgG1, k	NT-7	CD352	0.35
Specimen_001_C6_C06_030.fcs	C6	mouse IgG1, k	LNI-17	PSMA	0.091
Specimen_001_C7_C07_031.fcs	C7	mouse IgG1, k	2A2	ROR1	99.8
Specimen_001_C8_C08_032.fcs	C8	mouse IgG1, k	5G6	Siglec-10	0.35
Specimen_001_C9_C09_033.fcs	C9	mouse IgG1, k	S7.7	CD328	0.17
Specimen_001_C10_C10_034.fcs	C10	mouse IgG1, k	7C9	Siglec-8	0.16
Specimen_001_C11_C11_035.fcs	C11	mouse IgG1, k	K8	Siglec-9	0.15
Specimen_001_C12_C12_036.fcs	C12	mouse IgG1, k	8E11	SSEA-5	51.7
Specimen_001_D1_D01_037.fcs	D1	mouse IgG1, k	W5C5	SUSD2	96.3
Specimen_001_D2_D02_038.fcs	D2	mouse IgG1, k	IP26	TCR α/β	0.53
Specimen_001_D3_D03_039.fcs	D3	mouse IgG1, k	B1	TCR γ/δ	0.53
Specimen_001_D4_D04_040.fcs	D4	mouse IgG1, k	9F4	Tim-4	0.37
Specimen_001_D5_D05_041.fcs	D5	mouse IgG1, k	MIH61	TLT-2	0.22
Specimen_001_D6_D06_042.fcs	D6	mouse IgG1, k	C9	TM4SF20	0.12
Specimen_001_D7_D07_043.fcs	D7	mouse IgG1, k	TRA-2- 49/6E	TRA-2-49	99.8
Specimen_001_D8_D08_044.fcs	D8	mouse IgG1, k	TRA-2-54/2J	TRA-2-54	99.9
Specimen_001_D9_D09_045.fcs	D9	mouse IgG1, k	1B4	TSLPR	0.34
Specimen_001_D10_D10_046.fcs	D10	mouse IgG1, k	9D9F9	VEGFR-3	47.2
Specimen_001_D11_D11_047.fcs	D11	mouse IgG2a, k	MOPC-173	IgG2a, κ Isotype Ctrl	0.19
Specimen_001_D12_D12_048.fcs	D12	mouse IgG2a, k	7.13	APCDD1	0.82
Specimen_001_E1_E01_049.fcs	E1	mouse IgG2a, k	MIH26	CD272	0.24
Specimen_001_E2_E02_050.fcs	E2	mouse IgG2a, k	L263G8	CD198	0.84
Specimen_001_E3_E03_051.fcs	E3	mouse IgG2a, k	K097F7	CCRL2	0.27
Specimen_001_E4_E04_052.fcs	E4	mouse IgG2a, k	CBR-IC2/2	CD102	3.9
Specimen_001_E5_E05_053.fcs	E5	mouse IgG2a, k	58XB4	CD104	0.5
Specimen_001_E6_E06_054.fcs	E6	mouse IgG2a, k	G077F6	CD124	11.3
Specimen_001_E7_E07_055.fcs	E7	mouse IgG2a, k	2E1B02	CD130	0.22
Specimen_001_E8_E08_056.fcs	E8	mouse IgG2a, k	BV9	CD144	0.55
Specimen_001_E9_E09_057.fcs	E9	mouse IgG2a, k	BNI3	CD152 (CTLA-4)	0.32
Specimen_001_E10_E10_058.fcs	E10	mouse IgG2a, k	TX24	CD155	99.9
Specimen_001_E11_E11_059.fcs	E11	mouse IgG2a, k	DX27	CD158b	0.46
Specimen_001_E12_E12_060.fcs	E12	mouse IgG2a, k	12G5	CD184	1.21
Specimen_001_F1_F01_061.fcs	F1	mouse IgG2a, k	K041E5	CD186	0.082
Specimen_001_F2_F02_062.fcs	F2	mouse IgG2a, k	K036C2	CD192	0.16
Specimen_001_F3_F03_063.fcs	F3	mouse IgG2a, k	G043H7	CD197	2.73
Specimen_001_F4_F04_064.fcs	F4	mouse IgG2a, k	L053E8	CD199	1.29
Specimen_001_F5_F05_065.fcs	F5	mouse IgG2a, k	9E9A8	CD209	0.083
Specimen_001_F6_F06_066.fcs	F6	mouse IgG2a, k	W15177A	CD217	85.3
Specimen_001_F7_F07_067.fcs	F7	mouse IgG2a, k	3F4	CD230 (Prion)	11.5
Specimen_001_F8_F08_068.fcs	F8	mouse IgG2a, k	ML5	CD24	72.7
Specimen_001_F9_F09_069.fcs	F9	mouse IgG2a, k	UIC2	CD243	5.25
Specimen_001_F10_F10_070.fcs	F10	mouse IgG2a, k	BA5b	CD26	6.47
Specimen_001_F11_F11_071.fcs	F11	mouse IgG2a, k	19F2	CD269	0.12
Specimen_001_F12_F12_072.fcs	F12	mouse IgG2a, k	TL2.1	CD282	0.33
Specimen_001_G1_G01_073.fcs	G1	mouse IgG2a, k	HTA125	CD284	0.9
Specimen_001_G2_G02_074.fcs	G2	mouse IgG2a, k	H037G3	CD301	0.64
Specimen_001_G3_G03_075.fcs	G3	mouse IgG2a, k	201A	CD303	0.033
Specimen_001_G4_G04_076.fcs	G4	mouse IgG2a, k	12C2	CD304	0.043
Specimen_001_G5_G05_077.fcs	G5	mouse IgG2a, k	509f6	CD307e	0.18
Specimen_001_G6_G06_078.fcs	G6	mouse IgG2a, k	SHM33	CD323	99.8
Specimen_001_G7_G07_079.fcs	G7	mouse IgG2a, k	108-17	CD357	0.68
Specimen_001_G8_G08_080.fcs	G8	mouse IgG2a, k	5-271	CD36	2.23
Specimen_001_G9_G09_081.fcs	G9	mouse IgG2a, k	15E2	CD369	0.21
Specimen_001_G10_G10_082.fcs	G10	mouse IgG2a, k	8F9	CD370	0.084
Specimen_001_G11_G11_083.fcs	G11	mouse IgG2a, k	50C1	CD371	0.12
Specimen_001_G12_G12_084.fcs	G12	mouse IgG2a, k	UCHL1	CD45RO	0.031
Specimen_001_H1_H01_085.fcs	H1	mouse IgG2a, k	NKI-M9	CD51	99.8
Specimen_001_H2_H02_086.fcs	H2	mouse IgG2a, k	p282 (H19)	CD59	100
Specimen_001_H3_H03_087.fcs	H3	mouse IgG2a, k	CD7-6B7	CD7	18.6
Specimen_001_H4_H04_088.fcs	H4	mouse IgG2a, k	CY1G4	CD71	99.7
Specimen_001_H5_H05_089.fcs	H5	mouse IgG2a, k	CD84.1.21	CD84	0.42
Specimen_001_H6_H06_090.fcs	H6	mouse IgG2a, k	S5/1	CD88	0.19
Specimen_001_H7_H07_091.fcs	H7	mouse IgG2a, k	Cr24.1	CD355	0.19
Specimen_001_H8_H08_092.fcs	H8	mouse IgG2a, k	1B4C3	erbB3	99.3
Specimen_001_H9_H09_093.fcs	H9	mouse IgG2a, k	K102B9	FPR3	0.52
Specimen_001_H10_H10_094.fcs	H10	mouse IgG2a, k	14G2a	Ganglioside GD2	5.41
Specimen_001_H11_H11_095.fcs	H11	mouse IgG2a, k	K07JP05	GPR83	0.28
Specimen_001_H12_H12_096.fcs	H12	mouse IgG2a, k	W6/32	HLA-A,B,C	99.9
Specimen_001_A1_A01_001.fcs	A1			Blank	0.02
Specimen_001_A2_A02_002.fcs	A2	mouse IgG2a, k	L243	HLA-DR	8.62
Specimen_001_A3_A03_003.fcs	A3	mouse IgG2a, k	MHL-38	Ig light chain λ	0.1
Specimen_001_A4_A04_004.fcs	A4	mouse IgG2a, k	IA6-2	IgD	0.027
Specimen_001_A5_A05_005.fcs	A5	mouse IgG2a, k	MHLICR2a	IL-28RA	0.17
Specimen_001_A6_A06_006.fcs	A6	mouse IgG2a, k	AST-3T	integrin β5	99.6
Specimen_001_A7_A07_007.fcs	A7	mouse IgG2a, k	SA231A2	KLRG1	0.45
Specimen_001_A8_A08_008.fcs	A8	mouse IgG2a, k	15C4	LOX-1	99.6
Specimen_001_A9_A09_009.fcs	A9	mouse IgG2a, k	6D4	MICA/MICB	99.3
Specimen_001_A10_A10_010.fcs	A10	mouse IgG2a, k	W3D5	SUSD2	98.1
Specimen_001_A11_A11_011.fcs	A11	mouse IgG2a, k	MHN2-25	Notch 2	88.5
Specimen_001_A12_A12_012.fcs	A12	mouse IgG2a, k	NY18	TACSTD2	17.9
Specimen_001_B1_B01_013.fcs	B1	mouse IgG2a, k	A15153G	TIGIT (VSTM3)	0.027
Specimen_001_B2_B02_014.fcs	B2	mouse IgG2b, k	MPC-11	IgG2b, κ Isotype Ctrl	0.49
Specimen_001_B3_B03_015.fcs	B3	mouse IgG2b, k	hC3aRZ8	C3aR	0.22
Specimen_001_B4_B04_016.fcs	B4	mouse IgG2b, k	13E11	CCX-CKR (CCRL1)	6.75
Specimen_001_B5_B05_017.fcs	B5	mouse IgG2b, k	S-HCL-3	CD11c	0.061
Specimen_001_B6_B06_018.fcs	B6	mouse IgG2b, k	AH9R7	CD129	0.39
Specimen_001_B7_B07_019.fcs	B7	mouse IgG2b, k	HP-MA4	CD158	4.24
Specimen_001_B8_B08_020.fcs	B8	mouse IgG2b, k	8F1/CXCR1	CD181	95.7
Specimen_001_B9_B09_021.fcs	B9	mouse IgG2b, k	5E8	CD193	0.27
Specimen_001_B10_B10_022.fcs	B10	mouse IgG2b, k	G034E3	CD196	0.86
Specimen_001_B11_B11_023.fcs	B11	mouse IgG2b, k	51.1	CD1d	24
Specimen_001_B12_B12_024.fcs	B12	mouse IgG2b, k	2H7	CD20	0.041
Specimen_001_C1_C01_025.fcs	C1	mouse IgG2b, k	S-HCL-1	CD22	0.094
Specimen_001_C2_C02_026.fcs	C2	mouse IgG2b, k	B6.220	CD220	5.05
Specimen_001_C3_C03_027.fcs	C3	mouse IgG2b, k	HIR2	CD235ab	0.025
Specimen_001_C4_C04_028.fcs	C4	mouse IgG2b, k	T5-39	CD258	0.93
Specimen_001_C5_C05_029.fcs	C5	mouse IgG2b, k	29E.2A3	CD274	0.89
Specimen_001_C6_C06_030.fcs	C6	mouse IgG2b, k	162.1	CD319	0.16
Specimen_001_C7_C07_031.fcs	C7	mouse IgG2b, k	FUN-2	CD32	0.94
Specimen_001_C8_C08_032.fcs	C8	mouse IgG2b, k	9C4	CD326	99.6
Specimen_001_C9_C09_033.fcs	C9	mouse IgG2b, k	5D3	CD338	4.54
Specimen_001_C10_C10_034.fcs	C10	mouse IgG2b, k	9B9	CD368	0.21
Specimen_001_C11_C11_035.fcs	C11	mouse IgG2b, k	HI100	CD45RA	0.02
Specimen_001_C12_C12_036.fcs	C12	mouse IgG2b, k	MEM-55	CD45RB	0.02
Specimen_001_D1_D01_037.fcs	D1	mouse IgG2b, k	NKI-SAM-1	CD49e	99.6
Specimen_001_D2_D02_038.fcs	D2	mouse IgG2b, k	HI186	CD52	0.85
Specimen_001_D3_D03_039.fcs	D3	mouse IgG2b, k	ASL-32	CD66a/c/e	1.32
Specimen_001_D4_D04_040.fcs	D4	mouse IgG2b, k	24	CD85h	0.14
Specimen_001_D5_D05_041.fcs	D5	mouse IgG2b, k	GHI/75	CD85	0.27
Specimen_001_D6_D06_042.fcs	D6	mouse IgG2b, k	IT2.2	CD86	11.6
Specimen_001_D7_D07_043.fcs	D7	mouse IgG2b, k	VIM15b	CD92	95.5
Specimen_001_D8_D08_044.fcs	D8	mouse IgG2b, k	8F11-M16	CXCR7	1.02
Specimen_001_D9_D09_045.fcs	D9	mouse IgG2b, k	DOR7D2A4	Delta Opioid Receptor	0.21
Specimen_001_D10_D10_046.fcs	D10	mouse IgG2b, k	L205G1	Dopamine Receptor D1 (DRD1)	0.081
Specimen_001_D11_D11_047.fcs	D11	mouse IgG2b, k	SHM16	EphA2	99.5
Specimen_001_D12_D12_048.fcs	D12	mouse IgG2b, k	AER-37 (CRA-1)	FcεRIα	0.34
Specimen_001_E1_E01_049.fcs	E1	mouse IgG2b, k	7B11	GARP	0.78
Specimen_001_E2_E02_050.fcs	E2	mouse IgG2b, k	JM7A4	CD215	0.25
Specimen_001_E3_E03_051.fcs	E3	mouse IgG2b, k	31G4D8	Lymphotoxin β Receptor	21.3
Specimen_001_E4_E04_052.fcs	E4	mouse IgG2b, k	K125H4	MRGX2	0.2
Specimen_001_E5_E05_053.fcs	E5	mouse IgG2b, k	SA065C3	TMEM8A	99.4
Specimen_001_E6_E06_054.fcs	E6	mouse IgG2b, k	MIH24	CD254	0.42
Specimen_001_E7_E07_055.fcs	E7	mouse IgG2b, k	CUB1	CD318	99.7
Specimen_001_E8_E08_056.fcs	E8	mouse IgG3, k	MG3-35	IgG3,k Isotype Ctrl	0.48
Specimen_001_E9_E09_057.fcs	E9	Mouse IgG3, k	CARL-1	CD255	0.99
Specimen_001_E10_E10_058.fcs	E10	Mouse IgG3, k	MC-813-70	SSEA-4	99.9
Specimen_001_E11_E11_059.fcs	E11	Mouse IgM, k	MM-30	IgM, κ Isotype Ctrl	0.36
Specimen_001_E12_E12_060.fcs	E12	Mouse IgM, k	FH6	Sialyl Lewis X (dimeric)	0.1
Specimen_001_F1_F01_061.fcs	F1	Mouse IgM, k	TRA-1-81	TRA-1-81	98.7
Specimen_001_F2_F02_062.fcs	F2	Mouse IgM, k	BY55	CD160	1.32
Specimen_001_F3_F03_063.fcs	F3	Mouse IgM, k	HNK-1	CD57	99.7
Specimen_001_F4_F04_064.fcs	F4	Mouse IgM, k	G10F5	CD66b	0.27
Specimen_001_F5_F05_065.fcs	F5	Mouse IgM, k	TRA-1-60-R	TRA-1-60-R	99.5
Specimen_001_F6_F06_066.fcs	F6	Rat IgG1, k	RTK2071	IgG1, κ Isotype Ctrl	0.33
Specimen_001_F7_F07_067.fcs	F7	Rat IgG1, k	9-4D2-1E4	CD115	0.66
Specimen_001_F8_F08_068.fcs	F8	Rat IgG1, k	RCR-401	CD201	96.5
Specimen_001_F9_F09_069.fcs	F9	Rat IgG2a, k	RTK2758	IgG2a, κ Isotype Ctrl	0.17
Specimen_001_F10_F10_070.fcs	F10	Rat IgG2a, k	3G7A02	CD120b	37.4
Specimen_001_F11_F11_071.fcs	F11	Rat IgG2a, k	3F9	CD210	0.55
Specimen_001_F12_F12_072.fcs	F12	Rat IgG2a, k	1A1	CD267	0.1
Specimen_001_G1_G01_073.fcs	G1	Rat IgG2a, k	BM16	CD294	0.3
Specimen_001_G2_G02_074.fcs	G2	Rat IgG2a, k	GoH3	CD49f	99.6
Specimen_001_G3_G03_075.fcs	G3	Rat IgG2a, k	MKT5.1	CD85	0.31
Specimen_001_G4_G04_076.fcs	G4	Rat IgG2a, k	42D1	CD85d	0.37
Specimen_001_G5_G05_077.fcs	G5	Rat IgG2a, k	M1310G05	IgG Fc	0.052
Specimen_001_G6_G06_078.fcs	G6	Rat IgG2a, k	FIB504	Integrin β7	0.088
Specimen_001_G7_G07_079.fcs	G7	Rat IgG2a, k	S15046E	XCR1	0.3
Specimen_001_G8_G08_080.fcs	G8	Rat IgG2a, l	NC-08	Podoplanin	98.7
Specimen_001_G9_G09_081.fcs	G9	Rat IgG2b, k	RTK4530	IgG2b, κ Isotype Ctrl	0.32
Specimen_001_G10_G10_082.fcs	G10	Rat IgG2b, k	TUGh4	CD132	1.07
Specimen_001_G11_G11_083.fcs	G11	Rat IgG2b, k	J418F1	CD195	0.041
Specimen_001_G12_G12_084.fcs	G12	Rat IgG2b, k	2A9-1	CX3CR1	0.2
Specimen_001_H1_H01_085.fcs	H1	Rat IgM, k	RTK2118	IgM, κ Isotype Ctrl	0.047
Specimen_001_H2_H02_086.fcs	H2	Rat IgM, k	MC-631	SSEA-3	68.4

### Sheet: Sheet3
	Location	Isotype	Clone	Marker	Cells/Single Cells/Single Cells2/Live/PE+ | Freq. of Parent
Specimen_001_D3_D03_039.fcs	D3	mouse IgG1, k	5F4	4-1BB Ligand	1.23
Specimen_001_D12_D12_048.fcs	D12	mouse IgG2a, k	7.13	APCDD1	0.82
Specimen_001_A12_A12_012.fcs	A12	mouse IgG1, k	MIH43	B7-H4	0.61
Specimen_001_A1_A01_001.fcs	A1			Blank	0.13
Specimen_001_A1_A01_001.fcs	A1			Blank	0.041
Specimen_001_A1_A01_001.fcs	A1			Blank	0.022
Specimen_001_A1_A01_001.fcs	A1			Blank	0.02
Specimen_001_B3_B03_015.fcs	B3	mouse IgG2b, k	hC3aRZ8	C3aR	0.22
Specimen_001_B1_B01_013.fcs	B1	mouse IgG1, k	16G5	Cadherin 11	0.23
Specimen_001_A3_A03_003.fcs	A3	Armenian Hamster IgG	6588-5	CCR10	0.37
Specimen_001_E3_E03_051.fcs	E3	mouse IgG2a, k	K097F7	CCRL2	0.27
Specimen_001_B4_B04_016.fcs	B4	mouse IgG2b, k	13E11	CCX-CKR (CCRL1)	6.75
Specimen_001_B2_B02_014.fcs	B2	mouse IgG1, k	HI10a	CD10	99.7
Specimen_001_B3_B03_015.fcs	B3	mouse IgG1, k	A8	CD100	99.3
Specimen_001_E4_E04_052.fcs	E4	mouse IgG2a, k	CBR-IC2/2	CD102	3.9
Specimen_001_B4_B04_016.fcs	B4	mouse IgG1, k	Ber-ACT8	CD103	0.1
Specimen_001_E5_E05_053.fcs	E5	mouse IgG2a, k	58XB4	CD104	0.5
Specimen_001_B5_B05_017.fcs	B5	mouse IgG1, k	SN6h	CD105 (Endoglin)	77
Specimen_001_B6_B06_018.fcs	B6	mouse IgG1, k	STA	CD106	0.19
Specimen_001_B7_B07_019.fcs	B7	mouse IgG1, k	H4A3	CD107a	99.7
Specimen_001_B8_B08_020.fcs	B8	mouse IgG1, k	H4B4	CD107b	18.6
Specimen_001_B9_B09_021.fcs	B9	mouse IgG1, k	W7C5	CD109	44.2
Specimen_001_B10_B10_022.fcs	B10	mouse IgG1, k	R1.302	CD111	99.7
Specimen_001_B11_B11_023.fcs	B11	mouse IgG1, k	TX31	CD112	99.9
Specimen_001_B12_B12_024.fcs	B12	mouse IgG1, k	LMM741	CD114	0.65
Specimen_001_F7_F07_067.fcs	F7	Rat IgG1, k	9-4D2-1E4	CD115	0.66
Specimen_001_C1_C01_025.fcs	C1	mouse IgG1, k	4H1	CD116	0.9
Specimen_001_C2_C02_026.fcs	C2	mouse IgG1, k	104D2	CD117	99.6
Specimen_001_C3_C03_027.fcs	C3	mouse IgG1, k	GIR-208	CD119	99.8
Specimen_001_C4_C04_028.fcs	C4	mouse IgG1, k	HI111	CD11a	0.3
Specimen_001_C5_C05_029.fcs	C5	mouse IgG1, k	ICRF44	CD11b	0.13
Specimen_001_B5_B05_017.fcs	B5	mouse IgG2b, k	S-HCL-3	CD11c	0.061
Specimen_001_F10_F10_070.fcs	F10	Rat IgG2a, k	3G7A02	CD120b	37.4
Specimen_001_C6_C06_030.fcs	C6	mouse IgG1, k	TU27	CD122	0.087
Specimen_001_C7_C07_031.fcs	C7	mouse IgG1, k	6H6	CD123	0.31
Specimen_001_E6_E06_054.fcs	E6	mouse IgG2a, k	G077F6	CD124	11.3
Specimen_001_C8_C08_032.fcs	C8	mouse IgG1, k	UV4	CD126	0.26
Specimen_001_C9_C09_033.fcs	C9	mouse IgG1, k	A019D5	CD127	0.044
Specimen_001_B6_B06_018.fcs	B6	mouse IgG2b, k	AH9R7	CD129	0.39
Specimen_001_C10_C10_034.fcs	C10	mouse IgG1, k	WM15	CD13	54.6
Specimen_001_E7_E07_055.fcs	E7	mouse IgG2a, k	2E1B02	CD130	0.22
Specimen_001_C11_C11_035.fcs	C11	mouse IgG1, k	1C1	CD131	0.16
Specimen_001_G10_G10_082.fcs	G10	Rat IgG2b, k	TUGh4	CD132	1.07
Specimen_001_C12_C12_036.fcs	C12	mouse IgG1, k	Ber-ACT35 (ACT35)	CD134	0.35
Specimen_001_D1_D01_037.fcs	D1	mouse IgG1, k	BV10A4H2	CD135	0.26
Specimen_001_D2_D02_038.fcs	D2	mouse IgG1, k	4B4-1	CD137	0.13
Specimen_001_D4_D04_040.fcs	D4	mouse IgG1, k	MI15	CD138	0.49
Specimen_001_D5_D05_041.fcs	D5	mouse IgG1, k	63D3	CD14	0.29
Specimen_001_D6_D06_042.fcs	D6	mouse IgG1, k	16A1	CD140a	0.12
Specimen_001_D7_D07_043.fcs	D7	mouse IgG1, k	18A2	CD140b	0.53
Specimen_001_D8_D08_044.fcs	D8	mouse IgG1, k	M80	CD141	18.9
Specimen_001_D9_D09_045.fcs	D9	mouse IgG1, k	NY2	CD142	99.6
Specimen_001_D10_D10_046.fcs	D10	mouse IgG1, k	5-369	CD143	25
Specimen_001_E8_E08_056.fcs	E8	mouse IgG2a, k	BV9	CD144	0.55
Specimen_001_D11_D11_047.fcs	D11	mouse IgG1, k	P1H12	CD146	91.7
Specimen_001_D12_D12_048.fcs	D12	mouse IgG1, k	A3	CD148	99.7
Specimen_001_E1_E01_049.fcs	E1	mouse IgG1, k	W6D3	CD15	2.04
Specimen_001_E2_E02_050.fcs	E2	mouse IgG1, k	A12 (7D4)	CD150	0.022
Specimen_001_E3_E03_051.fcs	E3	mouse IgG1, k	50-6	CD151	99.3
Specimen_001_E9_E09_057.fcs	E9	mouse IgG2a, k	BNI3	CD152 (CTLA-4)	0.32
Specimen_001_E4_E04_052.fcs	E4	mouse IgG1, k	24-31	CD154	0.16
Specimen_001_E10_E10_058.fcs	E10	mouse IgG2a, k	TX24	CD155	99.9
Specimen_001_E5_E05_053.fcs	E5	mouse IgG1, k	SHM14	CD156c	99.8
Specimen_001_B7_B07_019.fcs	B7	mouse IgG2b, k	HP-MA4	CD158	4.24
Specimen_001_E11_E11_059.fcs	E11	mouse IgG2a, k	DX27	CD158b	0.46
Specimen_001_E6_E06_054.fcs	E6	mouse IgG1, k	DX9	CD158e1	0.19
Specimen_001_E7_E07_055.fcs	E7	mouse IgG1, k	3G8	CD16	0.21
Specimen_001_F2_F02_062.fcs	F2	Mouse IgM, k	BY55	CD160	1.32
Specimen_001_E8_E08_056.fcs	E8	mouse IgG1, k	HP-3G10	CD161	0.068
Specimen_001_E9_E09_057.fcs	E9	mouse IgG1, k	KPL-1	CD162	0.67
Specimen_001_E10_E10_058.fcs	E10	mouse IgG1, k	GHI/61	CD163	0.2
Specimen_001_E11_E11_059.fcs	E11	mouse IgG1, k	67D2	CD164	99.3
Specimen_001_E12_E12_060.fcs	E12	mouse IgG1, k	SN2 (N6- D11)	CD165	99.8
Specimen_001_F1_F01_061.fcs	F1	mouse IgG1, k	3A6	CD166	99.8
Specimen_001_F2_F02_062.fcs	F2	mouse IgG1, k	7-239	CD169	0.21
Specimen_001_F3_F03_063.fcs	F3	mouse IgG1, k	1A5	CD170	7.92
Specimen_001_F4_F04_064.fcs	F4	mouse IgG1, k	SE5A5	CD172a/b (SIRPα/β)	82.4
Specimen_001_F5_F05_065.fcs	F5	mouse IgG1, k	LSB2.20	CD172g (SIRPγ)	0.16
Specimen_001_F6_F06_066.fcs	F6	mouse IgG1, k	NOK-1	CD178	0.32
Specimen_001_F7_F07_067.fcs	F7	mouse IgG1, k	HSL96	CD179a	0.31
Specimen_001_F8_F08_068.fcs	F8	mouse IgG1, k	HSL11	CD179b	0.1
Specimen_001_F9_F09_069.fcs	F9	mouse IgG1, k	TS1/18	CD18	0.069
Specimen_001_F10_F10_070.fcs	F10	mouse IgG1, k	MHR73-11	CD180	0.13
Specimen_001_B8_B08_020.fcs	B8	mouse IgG2b, k	8F1/CXCR1	CD181	95.7
Specimen_001_F11_F11_071.fcs	F11	mouse IgG1, k	5E8/CXCR2	CD182	1.31
Specimen_001_F12_F12_072.fcs	F12	mouse IgG1, k	G025H7	CD183	1.59
Specimen_001_E12_E12_060.fcs	E12	mouse IgG2a, k	12G5	CD184	1.21
Specimen_001_G1_G01_073.fcs	G1	mouse IgG1, k	J252D4	CD185	0.17
Specimen_001_F1_F01_061.fcs	F1	mouse IgG2a, k	K041E5	CD186	0.082
Specimen_001_G2_G02_074.fcs	G2	mouse IgG1, k	HIB19	CD19	0.062
Specimen_001_G3_G03_075.fcs	G3	mouse IgG1, k	5F10B29	CD191	0.5
Specimen_001_F2_F02_062.fcs	F2	mouse IgG2a, k	K036C2	CD192	0.16
Specimen_001_B9_B09_021.fcs	B9	mouse IgG2b, k	5E8	CD193	0.27
Specimen_001_G4_G04_076.fcs	G4	mouse IgG1, k	L291H4	CD194	0.46
Specimen_001_G11_G11_083.fcs	G11	Rat IgG2b, k	J418F1	CD195	0.041
Specimen_001_B10_B10_022.fcs	B10	mouse IgG2b, k	G034E3	CD196	0.86
Specimen_001_F3_F03_063.fcs	F3	mouse IgG2a, k	G043H7	CD197	2.73
Specimen_001_E2_E02_050.fcs	E2	mouse IgG2a, k	L263G8	CD198	0.84
Specimen_001_F4_F04_064.fcs	F4	mouse IgG2a, k	L053E8	CD199	1.29
Specimen_001_A9_A09_009.fcs	A9	mouse IgG1, k	HI149	CD1a	0.78
Specimen_001_G5_G05_077.fcs	G5	mouse IgG1, k	SN13 (K5- 1B8)	CD1b	0.31
Specimen_001_G6_G06_078.fcs	G6	mouse IgG1, k	L161	CD1c	1.19
Specimen_001_B11_B11_023.fcs	B11	mouse IgG2b, k	51.1	CD1d	24
Specimen_001_A10_A10_010.fcs	A10	mouse IgG1, k	RPA-2.10	CD2	0.039
Specimen_001_B12_B12_024.fcs	B12	mouse IgG2b, k	2H7	CD20	0.041
Specimen_001_G7_G07_079.fcs	G7	mouse IgG1, k	OX-104	CD200	99.9
Specimen_001_G8_G08_080.fcs	G8	mouse IgG1, k	OX-108	CD200R	0.24
Specimen_001_F8_F08_068.fcs	F8	Rat IgG1, k	RCR-401	CD201	96.5
Specimen_001_G9_G09_081.fcs	G9	mouse IgG1, k	33.1 (Ab33)	CD202b	50.5
Specimen_001_G10_G10_082.fcs	G10	mouse IgG1, k	NP4D6	CD203c	0.45
Specimen_001_G11_G11_083.fcs	G11	mouse IgG1, k	HD83	CD205	50
Specimen_001_G12_G12_084.fcs	G12	mouse IgG1, k	15-2	CD206	0.25
Specimen_001_H1_H01_085.fcs	H1	mouse IgG1, k	1E3	CD207	0.042
Specimen_001_F5_F05_065.fcs	F5	mouse IgG2a, k	9E9A8	CD209	0.083
Specimen_001_H2_H02_086.fcs	H2	mouse IgG1, k	Bu32	CD21	73.1
Specimen_001_F11_F11_071.fcs	F11	Rat IgG2a, k	3F9	CD210	0.55
Specimen_001_H3_H03_087.fcs	H3	mouse IgG1, k	SS12B	CD213α1	0.7
Specimen_001_H4_H04_088.fcs	H4	mouse IgG1, k	SHM38	CD213α2	0.24
Specimen_001_E2_E02_050.fcs	E2	mouse IgG2b, k	JM7A4	CD215	0.25
Specimen_001_F6_F06_066.fcs	F6	mouse IgG2a, k	W15177A	CD217	85.3
Specimen_001_H5_H05_089.fcs	H5	mouse IgG1, k	H44	CD218a	0.12
Specimen_001_C1_C01_025.fcs	C1	mouse IgG2b, k	S-HCL-1	CD22	0.094
Specimen_001_C2_C02_026.fcs	C2	mouse IgG2b, k	B6.220	CD220	5.05
Specimen_001_H6_H06_090.fcs	H6	mouse IgG1, k	1H7/CD221	CD221	99.5
Specimen_001_H7_H07_091.fcs	H7	mouse IgG1, k	11C3C65	CD223 (LAG-3)	0.19
Specimen_001_H8_H08_092.fcs	H8	mouse IgG1, k	11A8	CD226	0.24
Specimen_001_H9_H09_093.fcs	H9	mouse IgG1, k	16A	CD227	90.9
Specimen_001_H10_H10_094.fcs	H10	mouse IgG1, k	HLy-9.1.25	CD229	0.19
Specimen_001_H11_H11_095.fcs	H11	mouse IgG1, k	EBVCS-5	CD23	0.043
Specimen_001_F7_F07_067.fcs	F7	mouse IgG2a, k	3F4	CD230 (Prion)	11.5
Specimen_001_H12_H12_096.fcs	H12	mouse IgG1, k	SN1a (M3- 3D9)	CD231	0.71
Specimen_001_C3_C03_027.fcs	C3	mouse IgG2b, k	HIR2	CD235ab	0.025
Specimen_001_F8_F08_068.fcs	F8	mouse IgG2a, k	ML5	CD24	72.7
Specimen_001_F9_F09_069.fcs	F9	mouse IgG2a, k	UIC2	CD243	5.25
Specimen_001_A2_A02_002.fcs	A2	mouse IgG1, k	C1.7	CD244 (2B4)	0.53
Specimen_001_A3_A03_003.fcs	A3	mouse IgG1, k	DY12	CD245	98.7
Specimen_001_A4_A04_004.fcs	A4	mouse IgG1, k	M-A251	CD25	0.12
Specimen_001_A5_A05_005.fcs	A5	mouse IgG1, k	11C3.1	CD252	1.23
Specimen_001_E6_E06_054.fcs	E6	mouse IgG2b, k	MIH24	CD254	0.42
Specimen_001_E9_E09_057.fcs	E9	Mouse IgG3, k	CARL-1	CD255	0.99
Specimen_001_C4_C04_028.fcs	C4	mouse IgG2b, k	T5-39	CD258	0.93
Specimen_001_F10_F10_070.fcs	F10	mouse IgG2a, k	BA5b	CD26	6.47
Specimen_001_A6_A06_006.fcs	A6	mouse IgG1, k	DJR1	CD261	96.4
Specimen_001_A7_A07_007.fcs	A7	mouse IgG1, k	DJR2-4 (7-8)	CD262	99.9
Specimen_001_A8_A08_008.fcs	A8	mouse IgG1, k	DJR3	CD263	1.91
Specimen_001_A9_A09_009.fcs	A9	mouse IgG1, k	ITEM-1	CD266	99.2
Specimen_001_F12_F12_072.fcs	F12	Rat IgG2a, k	1A1	CD267	0.1
Specimen_001_A10_A10_010.fcs	A10	mouse IgG1, k	11C1	CD268	11.6
Specimen_001_F11_F11_071.fcs	F11	mouse IgG2a, k	19F2	CD269	0.12
Specimen_001_A11_A11_011.fcs	A11	mouse IgG1, k	M-T271	CD27	0.14
Specimen_001_A12_A12_012.fcs	A12	mouse IgG1, k	ME20.4	CD271	99.7
Specimen_001_E1_E01_049.fcs	E1	mouse IgG2a, k	MIH26	CD272	0.24
Specimen_001_C5_C05_029.fcs	C5	mouse IgG2b, k	29E.2A3	CD274	0.89
Specimen_001_B1_B01_013.fcs	B1	mouse IgG1, k	9F.8A4	CD275	99
Specimen_001_B2_B02_014.fcs	B2	mouse IgG1, k	MIH42	CD276	99.8
Specimen_001_B3_B03_015.fcs	B3	mouse IgG1, k	BT3.1	CD277	0.89
Specimen_001_A4_A04_004.fcs	A4	Armenian Hamster IgG	C398.4A	CD278	0.038
Specimen_001_B4_B04_016.fcs	B4	mouse IgG1, k	EH12.2H7	CD279	1.88
Specimen_001_B5_B05_017.fcs	B5	mouse IgG1, k	CD28.2	CD28	0.33
Specimen_001_F12_F12_072.fcs	F12	mouse IgG2a, k	TL2.1	CD282	0.33
Specimen_001_G1_G01_073.fcs	G1	mouse IgG2a, k	HTA125	CD284	0.9
Specimen_001_B6_B06_018.fcs	B6	mouse IgG1, k	TS2/16	CD29	99.8
Specimen_001_B7_B07_019.fcs	B7	mouse IgG1, k	3C10C5	CD290	0.22
Specimen_001_G1_G01_073.fcs	G1	Rat IgG2a, k	BM16	CD294	0.3
Specimen_001_B8_B08_020.fcs	B8	mouse IgG1, k	LNH-94	CD298	98.7
Specimen_001_B9_B09_021.fcs	B9	mouse IgG1, k	UCHT1	CD3	0.75
Specimen_001_B10_B10_022.fcs	B10	mouse IgG1, k	BY88	CD30	75.2
Specimen_001_B11_B11_023.fcs	B11	mouse IgG1, k	TX45	CD300c	0.6
Specimen_001_G2_G02_074.fcs	G2	mouse IgG2a, k	H037G3	CD301	0.64
Specimen_001_G3_G03_075.fcs	G3	mouse IgG2a, k	201A	CD303	0.033
Specimen_001_G4_G04_076.fcs	G4	mouse IgG2a, k	12C2	CD304	0.043
Specimen_001_G5_G05_077.fcs	G5	mouse IgG2a, k	509f6	CD307e	0.18
Specimen_001_B12_B12_024.fcs	B12	mouse IgG1, k	7D4-6	CD309	99.4
Specimen_001_C1_C01_025.fcs	C1	mouse IgG1, k	WM59	CD31	0.36
Specimen_001_C2_C02_026.fcs	C2	mouse IgG1, k	1D11	CD314	0.36
Specimen_001_C3_C03_027.fcs	C3	mouse IgG1, k	RS38E	CD317	99.4
Specimen_001_E7_E07_055.fcs	E7	mouse IgG2b, k	CUB1	CD318	99.7
Specimen_001_C6_C06_030.fcs	C6	mouse IgG2b, k	162.1	CD319	0.16
Specimen_001_C7_C07_031.fcs	C7	mouse IgG2b, k	FUN-2	CD32	0.94
Specimen_001_G6_G06_078.fcs	G6	mouse IgG2a, k	SHM33	CD323	99.8
Specimen_001_C4_C04_028.fcs	C4	mouse IgG1, k	67A4	CD324	99.5
Specimen_001_C5_C05_029.fcs	C5	mouse IgG1, k	8C11	CD325	0.61
Specimen_001_C8_C08_032.fcs	C8	mouse IgG2b, k	9C4	CD326	99.6
Specimen_001_C6_C06_030.fcs	C6	mouse IgG1, k	6-434	CD328	0.13
Specimen_001_C9_C09_033.fcs	C9	mouse IgG1, k	S7.7	CD328	0.17
Specimen_001_C7_C07_031.fcs	C7	mouse IgG1, k	WM53	CD33	0.43
Specimen_001_C8_C08_032.fcs	C8	mouse IgG1, k	4FR6D3	CD334	16.9
Specimen_001_C9_C09_033.fcs	C9	mouse IgG1, k	9E2	CD335	0.043
Specimen_001_C10_C10_034.fcs	C10	mouse IgG1, k	P44-8	CD336	0.24
Specimen_001_C11_C11_035.fcs	C11	mouse IgG1, k	P30-15	CD337	0.27
Specimen_001_C9_C09_033.fcs	C9	mouse IgG2b, k	5D3	CD338	4.54
Specimen_001_C12_C12_036.fcs	C12	mouse IgG1, k	581	CD34	4.12
Specimen_001_D1_D01_037.fcs	D1	mouse IgG1, k	24D2	CD340	99.8
Specimen_001_D2_D02_038.fcs	D2	mouse IgG1, k	CH3A4A7	CD344	96.5
Specimen_001_D3_D03_039.fcs	D3	mouse IgG1, k	E11	CD35	3.22
Specimen_001_C5_C05_029.fcs	C5	mouse IgG1, k	NT-7	CD352	0.35
Specimen_001_D4_D04_040.fcs	D4	mouse IgG1, k	TREM-26	CD354	0.24
Specimen_001_H7_H07_091.fcs	H7	mouse IgG2a, k	Cr24.1	CD355	0.19
Specimen_001_A6_A06_006.fcs	A6	mouse IgG1, k	108-17	CD357	0.69
Specimen_001_G7_G07_079.fcs	G7	mouse IgG2a, k	108-17	CD357	0.68
Specimen_001_G8_G08_080.fcs	G8	mouse IgG2a, k	5-271	CD36	2.23
Specimen_001_D5_D05_041.fcs	D5	mouse IgG1, k	17A12	CD360	8.46
Specimen_001_B1_B01_013.fcs	B1	mouse IgG1, k	2G1-K12	CD360	4.55
Specimen_001_D6_D06_042.fcs	D6	mouse IgG1, k	1D12	CD365	0.28
Specimen_001_D7_D07_043.fcs	D7	mouse IgG1, k	F38-2E2	CD366	0.26
Specimen_001_C10_C10_034.fcs	C10	mouse IgG2b, k	9B9	CD368	0.21
Specimen_001_G9_G09_081.fcs	G9	mouse IgG2a, k	15E2	CD369	0.21
Specimen_001_D9_D09_045.fcs	D9	mouse IgG1, k	m1b9	CD36L1	99.5
Specimen_001_G10_G10_082.fcs	G10	mouse IgG2a, k	8F9	CD370	0.084
Specimen_001_G11_G11_083.fcs	G11	mouse IgG2a, k	50C1	CD371	0.12
Specimen_001_D10_D10_046.fcs	D10	mouse IgG1, k	HIT2	CD38	2.15
Specimen_001_D11_D11_047.fcs	D11	mouse IgG1, k	A1	CD39	47.2
Specimen_001_D12_D12_048.fcs	D12	mouse IgG1, k	RPA-T4	CD4	11.1
Specimen_001_E1_E01_049.fcs	E1	mouse IgG1, k	5C3	CD40	13.2
Specimen_001_E2_E02_050.fcs	E2	mouse IgG1, k	HIP8	CD41	0.064
Specimen_001_E3_E03_051.fcs	E3	mouse IgG1, k	HIP1	CD42b	0.066
Specimen_001_E4_E04_052.fcs	E4	mouse IgG1, k	CD43-10G7	CD43	0.55
Specimen_001_E5_E05_053.fcs	E5	mouse IgG1, k	BJ18	CD44	79.7
Specimen_001_E6_E06_054.fcs	E6	mouse IgG1, k	HI30	CD45	0.2
Specimen_001_C11_C11_035.fcs	C11	mouse IgG2b, k	HI100	CD45RA	0.02
Specimen_001_C12_C12_036.fcs	C12	mouse IgG2b, k	MEM-55	CD45RB	0.02
Specimen_001_G12_G12_084.fcs	G12	mouse IgG2a, k	UCHL1	CD45RO	0.031
Specimen_001_A7_A07_007.fcs	A7	Mouse IgG1	TRA-2-10	CD46	99.9
Specimen_001_E7_E07_055.fcs	E7	mouse IgG1, k	CC2C6	CD47	99.6
Specimen_001_E8_E08_056.fcs	E8	mouse IgG1, k	BJ40	CD48	2.17
Specimen_001_E9_E09_057.fcs	E9	mouse IgG1, k	TS2/7	CD49a	99.7
Specimen_001_E10_E10_058.fcs	E10	mouse IgG1, k	P1E6-C5	CD49b	99.8
Specimen_001_E11_E11_059.fcs	E11	mouse IgG1, k	ASC-1	CD49c	99.8
Specimen_001_E12_E12_060.fcs	E12	mouse IgG1, k	9F10	CD49d	62.1
Specimen_001_D1_D01_037.fcs	D1	mouse IgG2b, k	NKI-SAM-1	CD49e	99.6
Specimen_001_G2_G02_074.fcs	G2	Rat IgG2a, k	GoH3	CD49f	99.6
Specimen_001_F1_F01_061.fcs	F1	mouse IgG1, k	UCHT2	CD5	0.2
Specimen_001_F2_F02_062.fcs	F2	mouse IgG1, k	CBR-IC3/1	CD50	51.8
Specimen_001_H1_H01_085.fcs	H1	mouse IgG2a, k	NKI-M9	CD51	99.8
Specimen_001_D2_D02_038.fcs	D2	mouse IgG2b, k	HI186	CD52	0.85
Specimen_001_F3_F03_063.fcs	F3	mouse IgG1, k	HA58	CD54	99.7
Specimen_001_F4_F04_064.fcs	F4	mouse IgG1, k	JS11	CD55	99.8
Specimen_001_F5_F05_065.fcs	F5	mouse IgG1, k	5.1H11	CD56 (NCAM)	99.8
Specimen_001_F3_F03_063.fcs	F3	Mouse IgM, k	HNK-1	CD57	99.7
Specimen_001_F6_F06_066.fcs	F6	mouse IgG1, k	TS2/9	CD58	99.9
Specimen_001_H2_H02_086.fcs	H2	mouse IgG2a, k	p282 (H19)	CD59	100
Specimen_001_F7_F07_067.fcs	F7	mouse IgG1, k	BL-CD6	CD6	0.26
Specimen_001_F8_F08_068.fcs	F8	mouse IgG1, k	VI-PL2	CD61	0.043
Specimen_001_F9_F09_069.fcs	F9	mouse IgG1, k	HAE-1f	CD62E	0.13
Specimen_001_F10_F10_070.fcs	F10	mouse IgG1, k	DREG-56	CD62L	0
Specimen_001_F11_F11_071.fcs	F11	mouse IgG1, k	AK4	CD62P	0.11
Specimen_001_F12_F12_072.fcs	F12	mouse IgG1, k	H5C6	CD63	99.5
Specimen_001_G1_G01_073.fcs	G1	mouse IgG1, k	10.1	CD64	0.44
Specimen_001_D3_D03_039.fcs	D3	mouse IgG2b, k	ASL-32	CD66a/c/e	1.32
Specimen_001_F4_F04_064.fcs	F4	Mouse IgM, k	G10F5	CD66b	0.27
Specimen_001_G2_G02_074.fcs	G2	mouse IgG1, k	FN50	CD69	0.13
Specimen_001_H3_H03_087.fcs	H3	mouse IgG2a, k	CD7-6B7	CD7	18.6
Specimen_001_A8_A08_008.fcs	A8	Mouse IgG1	113-16	CD70	0.25
Specimen_001_H4_H04_088.fcs	H4	mouse IgG2a, k	CY1G4	CD71	99.7
Specimen_001_G3_G03_075.fcs	G3	mouse IgG1, k	AD2	CD73	20.8
Specimen_001_G4_G04_076.fcs	G4	mouse IgG1, k	LN2	CD74	0.39
Specimen_001_G5_G05_077.fcs	G5	mouse IgG1, k	CB3-1	CD79b	0.76
Specimen_001_G7_G07_079.fcs	G7	mouse IgG1, k	2D10	CD80	0.064
Specimen_001_G8_G08_080.fcs	G8	mouse IgG1, k	5A6	CD81	99.5
Specimen_001_G9_G09_081.fcs	G9	mouse IgG1, k	ASL-24	CD82	87.5
Specimen_001_G10_G10_082.fcs	G10	mouse IgG1, k	HB15e	CD83	3.72
Specimen_001_H5_H05_089.fcs	H5	mouse IgG2a, k	CD84.1.21	CD84	0.42
Specimen_001_G11_G11_083.fcs	G11	mouse IgG1, k	17G10.2	CD85	0.067
Specimen_001_D5_D05_041.fcs	D5	mouse IgG2b, k	GHI/75	CD85	0.27
Specimen_001_G3_G03_075.fcs	G3	Rat IgG2a, k	MKT5.1	CD85	0.31
Specimen_001_G4_G04_076.fcs	G4	Rat IgG2a, k	42D1	CD85d	0.37
Specimen_001_D4_D04_040.fcs	D4	mouse IgG2b, k	24	CD85h	0.14
Specimen_001_G12_G12_084.fcs	G12	mouse IgG1, k	ZM4.1	CD85k	0.088
Specimen_001_D6_D06_042.fcs	D6	mouse IgG2b, k	IT2.2	CD86	11.6
Specimen_001_H1_H01_085.fcs	H1	mouse IgG1, k	VIM5	CD87	0.37
Specimen_001_H6_H06_090.fcs	H6	mouse IgG2a, k	S5/1	CD88	0.19
Specimen_001_H2_H02_086.fcs	H2	mouse IgG1, k	A59	CD89	0.13
Specimen_001_G6_G06_078.fcs	G6	mouse IgG1, k	SK1	CD8a	0.22
Specimen_001_H3_H03_087.fcs	H3	mouse IgG1, k	RPA-T8	CD8a	2.47
Specimen_001_H4_H04_088.fcs	H4	mouse IgG1, k	HI9a	CD9	99.7
Specimen_001_H5_H05_089.fcs	H5	mouse IgG1, k	5E10	CD90	99.9
Specimen_001_D7_D07_043.fcs	D7	mouse IgG2b, k	VIM15b	CD92	95.5
Specimen_001_H6_H06_090.fcs	H6	mouse IgG1, k	VIMD2	CD93	1.41
Specimen_001_H7_H07_091.fcs	H7	mouse IgG1, k	DX22	CD94	0.13
Specimen_001_H8_H08_092.fcs	H8	mouse IgG1, k	DX2	CD95	78.2
Specimen_001_H9_H09_093.fcs	H9	mouse IgG1, k	NK92.39	CD96	0.69
Specimen_001_H10_H10_094.fcs	H10	mouse IgG1, k	VIM3b	CD97	9.77
Specimen_001_H11_H11_095.fcs	H11	mouse IgG1, k	3B2/TA8	CD99	81.7
Specimen_001_D8_D08_044.fcs	D8	mouse IgG1, k	9E8	CLEC4A	0.22
Specimen_001_G12_G12_084.fcs	G12	Rat IgG2b, k	2A9-1	CX3CR1	0.2
Specimen_001_H12_H12_096.fcs	H12	mouse IgG1, k	22-19-12	CXCL16	0.29
Specimen_001_D8_D08_044.fcs	D8	mouse IgG2b, k	8F11-M16	CXCR7	1.02
Specimen_001_D9_D09_045.fcs	D9	mouse IgG2b, k	DOR7D2A4	Delta Opioid Receptor	0.21
Specimen_001_A2_A02_002.fcs	A2	mouse IgG1, k	MHD1-314	DLL1	0.68
Specimen_001_A3_A03_003.fcs	A3	mouse IgG1, k	MHD4-46	DLL4	0.1
Specimen_001_D10_D10_046.fcs	D10	mouse IgG2b, k	L205G1	Dopamine Receptor D1 (DRD1)	0.081
Specimen_001_A4_A04_004.fcs	A4	mouse IgG1, k	JD3	DR3	0.2
Specimen_001_A5_A05_005.fcs	A5	mouse IgG1, k	AY13	EGFR	64.5
Specimen_001_D11_D11_047.fcs	D11	mouse IgG2b, k	SHM16	EphA2	99.5
Specimen_001_H8_H08_092.fcs	H8	mouse IgG2a, k	1B4C3	erbB3	99.3
Specimen_001_D12_D12_048.fcs	D12	mouse IgG2b, k	AER-37 (CRA-1)	FcεRIα	0.34
Specimen_001_H9_H09_093.fcs	H9	mouse IgG2a, k	K102B9	FPR3	0.52
Specimen_001_H10_H10_094.fcs	H10	mouse IgG2a, k	14G2a	Ganglioside GD2	5.41
Specimen_001_E1_E01_049.fcs	E1	mouse IgG2b, k	7B11	GARP	0.78
Specimen_001_A7_A07_007.fcs	A7	mouse IgG1, k	K152D10	GPR19	68.9
Specimen_001_A8_A08_008.fcs	A8	mouse IgG1, k	CG4	GPR56	0.18
Specimen_001_H11_H11_095.fcs	H11	mouse IgG2a, k	K07JP05	GPR83	0.28
Specimen_001_H12_H12_096.fcs	H12	mouse IgG2a, k	W6/32	HLA-A,B,C	99.9
Specimen_001_A2_A02_002.fcs	A2	mouse IgG2a, k	L243	HLA-DR	8.62
Specimen_001_A9_A09_009.fcs	A9	mouse IgG1, k	3D12	HLA-E	0.43
Specimen_001_A10_A10_010.fcs	A10	mouse IgG1, k	122	HVEM	0.34
Specimen_001_A5_A05_005.fcs	A5	Hamster IgG	2HUB-159	IFN-γ R b chain	0.39
Specimen_001_A11_A11_011.fcs	A11	mouse IgG1, k	MHK-49	Ig light chain κ	20.1
Specimen_001_A3_A03_003.fcs	A3	mouse IgG2a, k	MHL-38	Ig light chain λ	0.1
Specimen_001_A4_A04_004.fcs	A4	mouse IgG2a, k	IA6-2	IgD	0.027
Specimen_001_G5_G05_077.fcs	G5	Rat IgG2a, k	M1310G05	IgG Fc	0.052
Specimen_001_A2_A02_002.fcs	A2	Armenian Hamster IgG	HTK888	IgG Isotype Ctrl	0.058
Specimen_001_A6_A06_006.fcs	A6	Mouse IgG1, k	MOPC-21	IgG1, κ Isotype Ctrl	0.21
Specimen_001_F6_F06_066.fcs	F6	Rat IgG1, k	RTK2071	IgG1, κ Isotype Ctrl	0.33
Specimen_001_D11_D11_047.fcs	D11	mouse IgG2a, k	MOPC-173	IgG2a, κ Isotype Ctrl	0.19
Specimen_001_F9_F09_069.fcs	F9	Rat IgG2a, k	RTK2758	IgG2a, κ Isotype Ctrl	0.17
Specimen_001_B2_B02_014.fcs	B2	mouse IgG2b, k	MPC-11	IgG2b, κ Isotype Ctrl	0.49
Specimen_001_G9_G09_081.fcs	G9	Rat IgG2b, k	RTK4530	IgG2b, κ Isotype Ctrl	0.32
Specimen_001_E8_E08_056.fcs	E8	mouse IgG3, k	MG3-35	IgG3,k Isotype Ctrl	0.48
Specimen_001_A12_A12_012.fcs	A12	mouse IgG1, k	MHM-88	IgM	0.1
Specimen_001_E11_E11_059.fcs	E11	Mouse IgM, k	MM-30	IgM, κ Isotype Ctrl	0.36
Specimen_001_H1_H01_085.fcs	H1	Rat IgM, k	RTK2118	IgM, κ Isotype Ctrl	0.047
Specimen_001_A5_A05_005.fcs	A5	mouse IgG2a, k	MHLICR2a	IL-28RA	0.17
Specimen_001_B2_B02_014.fcs	B2	mouse IgG1, k	Y9A2	Integrin α9β1	91.3
Specimen_001_A6_A06_006.fcs	A6	mouse IgG2a, k	AST-3T	integrin β5	99.6
Specimen_001_G6_G06_078.fcs	G6	Rat IgG2a, k	FIB504	Integrin β7	0.088
Specimen_001_B3_B03_015.fcs	B3	mouse IgG1, k	MHJ2-523	Jagged 2	0.47
Specimen_001_A7_A07_007.fcs	A7	mouse IgG2a, k	SA231A2	KLRG1	0.45
Specimen_001_B4_B04_016.fcs	B4	mouse IgG1, k	TDA3	Ksp37	0.06
Specimen_001_B5_B05_017.fcs	B5	mouse IgG1, k	TW4-2F8	LAP	0.097
Specimen_001_A8_A08_008.fcs	A8	mouse IgG2a, k	15C4	LOX-1	99.6
Specimen_001_B6_B06_018.fcs	B6	mouse IgG1, k	13.8	LY6G6D	0.11
Specimen_001_E3_E03_051.fcs	E3	mouse IgG2b, k	31G4D8	Lymphotoxin β Receptor	21.3
Specimen_001_B7_B07_019.fcs	B7	mouse IgG1, k	590H11G1E3	MERTK	99.8
Specimen_001_A9_A09_009.fcs	A9	mouse IgG2a, k	6D4	MICA/MICB	99.3
Specimen_001_E4_E04_052.fcs	E4	mouse IgG2b, k	K125H4	MRGX2	0.2
Specimen_001_B8_B08_020.fcs	B8	mouse IgG1, k	W7C6	MSC	99.8
Specimen_001_B9_B09_021.fcs	B9	mouse IgG1, k	W4A5	MSC,NPC	9.21
Specimen_001_B11_B11_023.fcs	B11	mouse IgG1, k	TCC16	MUC-13	0.27
Specimen_001_B12_B12_024.fcs	B12	mouse IgG1, k	5D12	NKp80	0.23
Specimen_001_C1_C01_025.fcs	C1	mouse IgG1, k	MHN1-519	Notch 1	97.2
Specimen_001_A11_A11_011.fcs	A11	mouse IgG2a, k	MHN2-25	Notch 2	88.5
Specimen_001_C3_C03_027.fcs	C3	mouse IgG1, k	MHN4-2	Notch 4	0.51
Specimen_001_C2_C02_026.fcs	C2	mouse IgG1, k	MHN3-21	Notch3	44.6
Specimen_001_C4_C04_028.fcs	C4	mouse IgG1, k	57D2	NPC	8.34
Specimen_001_G8_G08_080.fcs	G8	Rat IgG2a, l	NC-08	Podoplanin	98.7
Specimen_001_C6_C06_030.fcs	C6	mouse IgG1, k	LNI-17	PSMA	0.091
Specimen_001_C7_C07_031.fcs	C7	mouse IgG1, k	2A2	ROR1	99.8
Specimen_001_E12_E12_060.fcs	E12	Mouse IgM, k	FH6	Sialyl Lewis X (dimeric)	0.1
Specimen_001_C8_C08_032.fcs	C8	mouse IgG1, k	5G6	Siglec-10	0.35
Specimen_001_C10_C10_034.fcs	C10	mouse IgG1, k	7C9	Siglec-8	0.16
Specimen_001_C11_C11_035.fcs	C11	mouse IgG1, k	K8	Siglec-9	0.15
Specimen_001_H2_H02_086.fcs	H2	Rat IgM, k	MC-631	SSEA-3	68.4
Specimen_001_E10_E10_058.fcs	E10	Mouse IgG3, k	MC-813-70	SSEA-4	99.9
Specimen_001_C12_C12_036.fcs	C12	mouse IgG1, k	8E11	SSEA-5	51.7
Specimen_001_D1_D01_037.fcs	D1	mouse IgG1, k	W5C5	SUSD2	96.3
Specimen_001_A10_A10_010.fcs	A10	mouse IgG2a, k	W3D5	SUSD2	98.1
Specimen_001_A12_A12_012.fcs	A12	mouse IgG2a, k	NY18	TACSTD2	17.9
Specimen_001_D2_D02_038.fcs	D2	mouse IgG1, k	IP26	TCR α/β	0.53
Specimen_001_D3_D03_039.fcs	D3	mouse IgG1, k	B1	TCR γ/δ	0.53
Specimen_001_B1_B01_013.fcs	B1	mouse IgG2a, k	A15153G	TIGIT (VSTM3)	0.027
Specimen_001_D4_D04_040.fcs	D4	mouse IgG1, k	9F4	Tim-4	0.37
Specimen_001_D5_D05_041.fcs	D5	mouse IgG1, k	MIH61	TLT-2	0.22
Specimen_001_D6_D06_042.fcs	D6	mouse IgG1, k	C9	TM4SF20	0.12
Specimen_001_E5_E05_053.fcs	E5	mouse IgG2b, k	SA065C3	TMEM8A	99.4
Specimen_001_B10_B10_022.fcs	B10	mouse IgG1, k	W8B2	TNAP	99.7
Specimen_001_F5_F05_065.fcs	F5	Mouse IgM, k	TRA-1-60-R	TRA-1-60-R	99.5
Specimen_001_F1_F01_061.fcs	F1	Mouse IgM, k	TRA-1-81	TRA-1-81	98.7
Specimen_001_D7_D07_043.fcs	D7	mouse IgG1, k	TRA-2- 49/6E	TRA-2-49	99.8
Specimen_001_D8_D08_044.fcs	D8	mouse IgG1, k	TRA-2-54/2J	TRA-2-54	99.9
Specimen_001_D9_D09_045.fcs	D9	mouse IgG1, k	1B4	TSLPR	0.34
Specimen_001_D10_D10_046.fcs	D10	mouse IgG1, k	9D9F9	VEGFR-3	47.2
Specimen_001_G7_G07_079.fcs	G7	Rat IgG2a, k	S15046E	XCR1	0.3
Specimen_001_A11_A11_011.fcs	A11	mouse IgG1, k	2M2	β2-microglobulin	99.7
