## Supplementary material for "Discovery of a primed endothelial progenitor that requires VEGF/ERK inhibition to complete vein differentiation": Table S4

p_val	avg_log2FC	pct.1	pct.2	p_val_adj	cluster	gene
7.40699596905615e-119	0.621177899447707	1	1	1.27822529438002e-114	0	Npm1
2.99765077807404e-105	0.804498818429565	1	0.994	5.17304594772238e-101	0	Mif
8.42077282454666e-91	0.715782755865473	1	1	1.45317276633202e-86	0	Ldha
6.91749178501022e-85	0.708637590436846	1	0.997	1.19375155733921e-80	0	Ncl
1.54091361497527e-71	0.678195588254408	1	1	2.65915462536283e-67	0	Pkm
7.86315027888386e-67	0.607784697525969	1	0.991	1.35694384362699e-62	0	Pgam1
3.3305086086923e-63	3.43427264603708	0.489	0.087	5.7474587060203e-59	0	Kcne3
2.31642202934551e-61	0.42219011100222	1	1	3.99744949604155e-57	0	Gapdh
8.38664621503464e-61	0.587807270170946	1	0.994	1.44728353732853e-56	0	Aldoa
1.14100053645266e-54	1.17258907929029	0.895	0.563	1.96902462575636e-50	0	Cldn5
1.45045520202446e-50	0.798775465551561	0.964	0.869	2.5030505421336e-46	0	Srm
1.55608384280928e-49	0.690652051407645	0.994	0.968	2.68533388753598e-45	0	Eno1
6.64225775129853e-49	1.33962486134146	0.832	0.551	1.14625442014159e-44	0	Bin1
5.13938967384599e-48	0.316785593267803	1	1	8.86904476015603e-44	0	Ran
4.14881271457549e-46	1.1724377066667	0.865	0.571	7.15960610154292e-42	0	Pfkl
3.99657489966334e-45	0.628621639944072	0.988	0.907	6.89688930434902e-41	0	Pa2g4
5.43218056633672e-45	1.40143299383981	0.712	0.356	9.37431400332728e-41	0	Aplnr
2.41913744616525e-43	1.3482387993535	0.754	0.429	4.17470549084737e-39	0	Slc16a3
5.01687029220856e-43	0.736957957190552	0.985	0.956	8.65761306326431e-39	0	Tpi1
8.82045684099349e-41	1.98343641432952	0.52	0.192	1.52214623705025e-36	0	Bnip3
1.22635015737724e-40	0.270819486831947	0.997	1	2.11631246658591e-36	0	Eif5a
1.49162957110261e-40	0.629615327924897	0.979	0.915	2.57410515085177e-36	0	Cacybp
1.68476130391189e-40	0.528772802043963	0.994	0.991	2.90739258216075e-36	0	Hspd1
5.91867775734492e-39	0.493426818562747	0.997	0.968	1.02138622058501e-34	0	Pabpc1
1.95832466105949e-37	0.450788459828067	0.997	1	3.37948086759036e-33	0	Hsp90aa1
2.70305782003988e-37	0.240300088879446	1	1	4.66466688004283e-33	0	Rps9
5.05582516665766e-36	0.186883028290562	1	1	8.72483749010112e-32	0	Rpsa
7.83939212633631e-36	0.454815551409697	1	0.991	1.35284389924186e-31	0	Tpm4
1.56238054232933e-35	1.54710715063605	0.616	0.315	2.69620010189773e-31	0	Gm13889
3.32015970197686e-35	0.48094597399348	0.991	0.968	5.72959959770146e-31	0	Nhp2
2.55750707953732e-33	1.33518524335611	0.583	0.265	4.41348996715755e-29	0	Nrp2
2.59387425828104e-33	0.195268087720172	1	1	4.47624880751559e-29	0	Rpl19
6.05545783792944e-33	0.257427061074565	1	1	1.04499035909148e-28	0	Rps23
6.56030253437509e-33	1.39737926535123	0.649	0.359	1.13211140835711e-28	0	Rbp1
5.57490814614382e-32	0.826747312301898	0.82	0.504	9.6206189878004e-28	0	Ccnd1
1.45366033111387e-31	0.227615452253538	1	1	2.5085816334032e-27	0	Rpl14
1.69032938582364e-31	0.205574781700063	1	1	2.91700142111585e-27	0	Rpl18
2.90745385889989e-31	0.583497390983734	0.946	0.845	5.01739312430353e-27	0	Ndufa8
4.91561090322984e-31	0.410217555195803	0.997	0.991	8.48286973570373e-27	0	Hspe1
6.61857637755735e-31	1.1965290489881	0.468	0.172	1.14216772547507e-26	0	Crabp1
9.7461413587128e-31	0.355038663251038	0.997	1	1.68189161427307e-26	0	Anp32b
2.51838329358985e-30	1.34938922279862	0.595	0.312	4.34597404974801e-26	0	Lipt2
4.34678551284701e-30	1.07595316881634	0.763	0.516	7.50124775952009e-26	0	Lmo2
2.54720189091814e-29	0.399630794143948	0.991	0.983	4.39570630315743e-25	0	Nap1l1
7.5126361722264e-29	0.332736295746203	1	0.994	1.29645562424111e-24	0	Rps12
2.39693180808697e-28	0.439098636516878	0.982	0.953	4.13638522121568e-24	0	Eif2s2
3.28091282340072e-28	1.59145678698507	0.435	0.157	5.66187125934263e-24	0	Kctd12
5.35772581141502e-28	0.816411628777771	0.787	0.574	9.2458274327589e-24	0	Gng2
7.23240561255104e-28	0.381666583636038	0.994	0.98	1.24809623655793e-23	0	Rps15
7.3209018471561e-28	1.6677536477037	0.471	0.21	1.26336803176373e-23	0	Nr2f2
8.69749022990515e-28	0.360337045817056	1	1	1.50092588897473e-23	0	Set
4.05277984485201e-27	1.37706001242276	0.505	0.219	6.99388217826112e-23	0	Ier5l
4.8724459405704e-27	0.499995157451864	0.97	0.907	8.40837995964234e-23	0	C1qbp
2.2150265985051e-26	0.229388703834161	1	1	3.82247140104025e-22	0	Rps13
4.25302723096248e-26	0.330218407405783	1	1	7.33944909247195e-22	0	Serbp1
8.75934459043861e-26	0.282418509342099	1	1	1.51160009597199e-21	0	Rpl4
3.98783280129108e-25	0.186290069763311	1	1	6.88180306518802e-21	0	Rps5
8.80187494651229e-25	0.759138500933635	0.88	0.676	1.51893955951963e-20	0	Nop56
8.80486449444056e-25	0.214295309747272	1	1	1.51945546580561e-20	0	Rpl27a
1.15169586354598e-24	0.250863821091034	1	1	1.9874815517213e-20	0	Gnb2l1
1.15958630262274e-24	1.03970029073966	0.577	0.3	2.00109808243607e-20	0	Flt4
2.69940770549666e-24	0.663044018494062	0.907	0.784	4.6583678773756e-20	0	Ppid
2.93652083415401e-24	0.213426637861162	1	1	5.06755400349957e-20	0	Btf3
1.66394128883133e-23	1.9550776463008	0.303	0.087	2.87146348213623e-19	0	Mmrn1
2.36532209921062e-23	1.46249863151149	0.517	0.259	4.08183634660776e-19	0	Clec1b
2.77349382540358e-23	0.202079732243297	1	1	4.78621829449896e-19	0	Rpl41
1.12490875429806e-22	0.259915478417281	1	0.997	1.94125503729216e-18	0	Rplp2
1.20852733721521e-22	0.176974495410722	1	1	2.08555562583228e-18	0	Rpl3
1.26704922432967e-22	0.85409592978776	0.742	0.522	2.18654684642571e-18	0	Prtg
1.46952211249945e-22	0.221010783144393	1	1	2.53595430954031e-18	0	Rpl28
2.03046811889145e-22	1.2812632892103	0.438	0.187	3.50397883277097e-18	0	Ssbp2
2.29878026105652e-22	0.219434175517802	1	1	3.96700509650524e-18	0	Rps18
2.76130182220568e-22	0.180979672029758	1	1	4.76517855458035e-18	0	Rpl8
2.99518728351682e-22	0.601761969414991	0.883	0.787	5.16879469516498e-18	0	Galk1
4.38989524079216e-22	0.214282331821629	1	1	7.57564221703502e-18	0	Rps15a
1.23788139183903e-21	2.28271626706963	0.234	0.052	2.13621191789661e-17	0	Irx3
6.7824487318707e-21	0.309426542101962	1	1	1.17044717765893e-16	0	Hnrnpa1
9.74731295039621e-21	0.414200350977552	0.985	0.927	1.68209379584987e-16	0	Cct5
9.76565301994238e-21	0.493590141522773	0.937	0.831	1.68525874165146e-16	0	Dnajc2
1.22341770208887e-20	0.169027129416569	1	1	2.11125192849476e-16	0	Ptma
1.50361907880978e-20	0.468694470239075	0.934	0.813	2.59479544430204e-16	0	Trp53
1.58514701495659e-20	0.960148395527019	0.667	0.429	2.73548820371058e-16	0	Gadd45g
1.91901037490821e-20	0.334597777997732	0.985	0.983	3.3116362039791e-16	0	Eif5
2.32809183176124e-20	0.232696935811227	1	1	4.01758807407038e-16	0	Rpl7a
3.83150428677811e-20	1.69754301094923	0.351	0.149	6.61202694769299e-16	0	Pde2a
3.96814747026981e-20	3.15036990525948	0.159	0.017	6.84783208944462e-16	0	Tbx1
4.35437962352613e-20	1.16747015118844	0.45	0.21	7.51435291631903e-16	0	Rps6ka1
5.49898398753033e-20	0.513556508198199	0.919	0.796	9.48959666728108e-16	0	Nop58
7.0771433471968e-20	0.82193437865296	0.706	0.484	1.22130262742575e-15	0	Upp1
7.85678826238857e-20	0.265388052998444	1	1	1.3558459504404e-15	0	Rpl5
8.27102746099477e-20	0.234562753942047	1	1	1.42733120894387e-15	0	Rplp1
9.29586460400134e-20	0.371464730102714	0.985	0.953	1.60418735471251e-15	0	Phb2
9.87099921441334e-20	3.05767792148429	0.156	0.017	1.70343833443131e-15	0	Ptpn7
1.10037214203209e-19	0.609876425758541	0.91	0.802	1.89891220550477e-15	0	Fam162a
1.35934826110784e-19	1.42264209696005	0.354	0.137	2.3458272941938e-15	0	Myc
1.59226546660154e-19	0.164081551407109	1	1	2.74777251571428e-15	0	Rps16
1.93258530658348e-19	0.893559098092234	0.55	0.297	3.33506246357112e-15	0	Tmem158
2.12266232474563e-19	0.137824924345846	1	1	3.66307837381354e-15	0	Rpl13
2.80558104683294e-19	0.156623998939832	1	1	4.84159121251961e-15	0	Rpl23
4.00603218076061e-19	0.24245466681819	1	1	6.91320973433859e-15	0	Rpl36
4.08984477938388e-19	0.736955721563931	0.781	0.574	7.05784513578276e-15	0	Mef2c
6.55417428962069e-19	0.486624353663109	0.865	0.691	1.13105385715984e-14	0	Slc2a1
7.32016621187437e-19	0.644980117490494	0.814	0.665	1.26324108318316e-14	0	Mpp6
1.33485934663388e-18	0.164275235397035	1	1	2.30356677448609e-14	0	Rpl32
1.51688304380729e-18	0.599472398696142	0.859	0.723	2.61768506869824e-14	0	Npm3
1.884877189463e-18	1.34376251897192	0.336	0.134	3.2527325658563e-14	0	Dnph1
2.86530998587089e-18	0.158050756327758	1	1	4.9446654426174e-14	0	Rps3
3.09317356536515e-18	0.930144809256772	0.553	0.329	5.33788962175064e-14	0	Utp14a
4.76164320280154e-18	1.10136213374916	0.411	0.195	8.21716767507462e-14	0	E130012A19Rik
5.47280030306189e-18	1.66949407368655	0.384	0.187	9.44441148299391e-14	0	Ifitm1
5.52685413457877e-18	0.490127427218891	0.922	0.81	9.53769218004259e-14	0	Dctpp1
5.85741817561572e-18	0.28909380016197	0.985	0.991	1.010814654566e-13	0	Slc25a5
1.03834465264101e-17	0.509394853845108	0.901	0.743	1.79187136706259e-13	0	Lyar
1.07168915780034e-17	0.382380557054839	0.949	0.921	1.84941397961605e-13	0	Polr1d
1.57435992217782e-17	0.417875463267962	0.949	0.915	2.71687291770226e-13	0	Rsl1d1
2.88391843436068e-17	0.600847401755439	0.79	0.621	4.97677804217622e-13	0	Uchl3
3.20020259038523e-17	1.06370238793044	0.447	0.227	5.52258961022779e-13	0	Bok
3.51372729161857e-17	0.780558544546081	0.589	0.35	6.06363918714616e-13	0	Gm266
4.48210220275596e-17	0.199716802886936	1	1	7.73476377129597e-13	0	Rpl35a
5.0508575405864e-17	1.5760860045896	0.306	0.122	8.71626485778995e-13	0	Samsn1
5.4169843145416e-17	0.915207144841956	0.583	0.364	9.34808983160445e-13	0	Shmt2
8.01653632218252e-17	0.193893317417978	1	1	1.38341367311904e-12	0	Rps14
8.05412395198022e-17	0.639765016671136	0.79	0.603	1.38990017039323e-12	0	Rcc2
1.56632334863262e-16	0.868485095506905	0.486	0.251	2.70300420273531e-12	0	Pdk1
2.4826146717256e-16	0.212810693352881	1	1	4.28424813899686e-12	0	Tubb5
2.6920245470324e-16	0.519525245213662	0.904	0.799	4.64562676081381e-12	0	Mat2a
3.38473822977255e-16	0.449548318429873	0.955	0.898	5.84104276311848e-12	0	Gpi1
3.66064087613763e-16	0.347588825130722	0.982	0.939	6.31716795995071e-12	0	Fkbp3
4.49175683408427e-16	0.212794238219493	1	1	7.75142476857923e-12	0	Rpl17
4.90959327182987e-16	3.83510554824555	0.132	0.017	8.47248510919681e-12	0	Prl3b1
5.02649431244484e-16	0.181452340139995	1	1	8.67422123498606e-12	0	Rpl7
6.50066647796524e-16	0.689065582713552	0.715	0.513	1.12182001410246e-11	0	Wdr43
6.95215405058556e-16	0.445111212985785	0.928	0.843	1.19973322450955e-11	0	Impdh2
7.74075969375925e-16	1.73161061639162	0.243	0.082	1.33582290035203e-11	0	Gcat
7.90486392737413e-16	0.995406767819344	0.52	0.315	1.36414236794695e-11	0	Crmp1
8.33396150962824e-16	0.323430900596187	0.955	0.971	1.43819173771655e-11	0	Nhp2l1
9.60455868867905e-16	1.52819141557209	0.237	0.076	1.65745869290534e-11	0	Serp2
1.02479750401422e-15	0.801377196425988	0.583	0.359	1.76849305267734e-11	0	Timm9
1.54272587514826e-15	0.135363215908376	1	1	2.66228204274335e-11	0	Rps11
2.20619727760921e-15	0.688519999933939	0.664	0.466	3.80723464197022e-11	0	Gnl3
3.29983626285653e-15	0.176496736083168	1	1	5.69452743881151e-11	0	Hsp90ab1
3.54376171316272e-15	0.177006211679125	0.997	1	6.1154695884049e-11	0	Erh
3.5532697226137e-15	0.336726042008842	0.976	0.924	6.13187756031445e-11	0	Ybx3
6.30794738194178e-15	0.458446548658793	0.883	0.778	1.08856247970169e-10	0	Mrto4
7.21852925278104e-15	3.02674932665087	0.12	0.015	1.24570159315242e-10	0	Ackr1
7.47431025801383e-15	0.24026992472851	0.991	0.994	1.28984172122545e-10	0	Eef1d
1.51659520775559e-14	0.808788628093215	0.571	0.353	2.61718835002381e-10	0	Swap70
1.59082256573916e-14	0.644608004630634	0.724	0.522	2.74528250169607e-10	0	Fam212a
2.49472027135921e-14	0.379362365228142	0.922	0.831	4.30513877228458e-10	0	Gspt1
2.50686583972864e-14	0.185848896745687	1	1	4.32609837961972e-10	0	Fau
2.66175950037814e-14	0.77468265126791	0.637	0.455	4.59339836980256e-10	0	Wdr74
2.71967690921259e-14	0.337772961822162	0.955	0.936	4.69334644222817e-10	0	Hdgf
2.73749004158898e-14	0.602123862425562	0.688	0.487	4.7240865647701e-10	0	Fam64a
3.33136509919101e-14	0.165965061395448	1	1	5.74893675167393e-10	0	Naca
4.62457378522393e-14	1.68968623515979	0.228	0.082	7.98062698116094e-10	0	Tmem255a
6.84851396589206e-14	1.9805315634473	0.174	0.047	1.18184805509399e-09	0	Cdkl1
7.06487995571867e-14	0.21771412781144	0.997	0.994	1.21918633395837e-09	0	Srsf3
7.08550797327969e-14	1.19782544932862	0.279	0.111	1.22274611094888e-09	0	Prr7
7.36093483948897e-14	0.367277704390968	0.928	0.819	1.27027652525061e-09	0	Eif4e
8.46187684796393e-14	1.13614613211608	0.279	0.114	1.46026608765313e-09	0	Tnfaip8l1
9.28438148890192e-14	0.8938238323157	0.495	0.297	1.6022057135398e-09	0	Ctla2b
1.00247215827708e-13	1.61530740779248	0.21	0.07	1.72996620353876e-09	0	Ydjc
1.23906874244716e-13	0.209527831539733	1	0.994	2.13826092884106e-09	0	Hmgb1
1.27874825919156e-13	0.180395385544196	1	0.997	2.20673587088688e-09	0	Ranbp1
1.29536652461715e-13	1.57653514148221	0.312	0.149	2.23541401153181e-09	0	Dlk1
1.43429136570967e-13	2.30084096352201	0.135	0.026	2.47515660980518e-09	0	Lama1
1.4563835413856e-13	0.416314354879302	0.889	0.778	2.51328107736914e-09	0	Nop10
2.20449781147339e-13	0.308406453587682	0.988	0.945	3.80430187325962e-09	0	Ddx39b
2.23925582808313e-13	0.151651824082798	1	1	3.86428378252305e-09	0	Rplp0
2.43030673149652e-13	0.535387354338023	0.805	0.644	4.19398032654354e-09	0	Dkc1
3.34758672369366e-13	1.97251892608213	0.15	0.035	5.77693040907815e-09	0	5930412G12Rik
3.45444408672365e-13	0.618687752322533	0.64	0.434	5.96133416045901e-09	0	Pum3
4.27007550245372e-13	3.19966129112776	0.114	0.017	7.36886929458438e-09	0	Enpp2
4.39408977866735e-13	0.230692256881183	0.997	0.994	7.58288073104625e-09	0	Rpl13a
4.4581026248559e-13	0.385562251428183	0.922	0.848	7.69334769971382e-09	0	Ppa1
5.53101899077784e-13	2.00854664079765	0.153	0.038	9.54487947238533e-09	0	Col15a1
5.59208604853943e-13	0.391104286840593	0.925	0.84	9.6502628939645e-09	0	Tomm5
5.73630772532661e-13	0.205014726830318	0.994	0.994	9.89914624159613e-09	0	Nme1
7.26113175172669e-13	0.571035575155614	0.694	0.528	1.25305350639547e-08	0	Emilin1
8.47262034116961e-13	0.449537553862862	0.799	0.609	1.46212009227564e-08	0	Pno1
8.56211253773639e-13	0.60623753726843	0.616	0.408	1.47756376063717e-08	0	Dctd
8.78162281509285e-13	0.13535606933426	1	1	1.51544464920057e-08	0	Rps8
1.04597031033897e-12	0.555796102854523	0.658	0.496	1.80503096455196e-08	0	Ccdc58
1.05810797306264e-12	0.575690779454602	0.715	0.539	1.8259769291142e-08	0	Zfp36l1
1.09617632669142e-12	0.351938000622938	0.934	0.819	1.89167148697138e-08	0	Fbl
1.36089926834582e-12	0.578372988170263	0.658	0.449	2.34850386738437e-08	0	Exosc7
1.42842596304573e-12	1.26576296793996	0.348	0.175	2.46503468442802e-08	0	Gpc3
1.5485789958695e-12	0.254223865192191	0.997	0.983	2.67238277317199e-08	0	Rps26
1.64863677278994e-12	2.94068364282791	0.099	0.012	2.84505247880359e-08	0	Ifi30
1.68581920279769e-12	0.861037908208835	0.483	0.292	2.90921819826797e-08	0	Gm26917
1.69361009922982e-12	0.509602845882378	0.85	0.787	2.92266294824091e-08	0	Ctla2a
1.7619181786926e-12	0.562188458338141	0.613	0.405	3.04054220096981e-08	0	N4bp3
2.11442389444367e-12	0.471228032310997	0.793	0.633	3.64886131464144e-08	0	Mrps17
2.32892054116694e-12	0.453203007661338	0.853	0.755	4.0190181778918e-08	0	Ebna1bp2
2.3658594336522e-12	0.812756834995207	0.435	0.251	4.0827636246536e-08	0	Rbm38
2.49109358355402e-12	0.622138922672402	0.628	0.431	4.29888019713918e-08	0	Carnmt1
2.6930827192063e-12	0.172902282571194	1	0.997	4.64745284853431e-08	0	Rpl22l1
2.81549771779296e-12	0.406438010694276	0.898	0.77	4.85870441159531e-08	0	Denr
2.87784033473967e-12	0.387652122533335	0.907	0.828	4.96628906566024e-08	0	Higd1a
3.34808098572877e-12	0.421431787293926	0.883	0.805	5.77778335707214e-08	0	Ddx39
3.59828951115908e-12	0.413629938118417	0.826	0.711	6.20956820940722e-08	0	Eif1a
3.72089169491195e-12	0.279576457942113	0.958	0.962	6.42114279790955e-08	0	Cct3
3.8782677202079e-12	0.633018579617098	0.688	0.513	6.69272660476278e-08	0	Ppan
4.12065366564165e-12	0.711942077193905	0.375	0.19	7.11101203079779e-08	0	Htra2
4.73034416626454e-12	1.0791083268981	0.315	0.152	8.16315492772272e-08	0	Slc16a1
4.80563111690371e-12	0.339606873001349	0.964	0.901	8.29307761844074e-08	0	Fkbp4
5.32060405036491e-12	0.278900121190927	0.979	0.991	9.18176640971472e-08	0	Egfl7
5.37328947611784e-12	0.296488529003265	0.997	0.983	9.27268564893655e-08	0	Prmt1
5.55043829054579e-12	0.705411527158189	0.399	0.213	9.57839135799487e-08	0	Etv2
5.56611028837752e-12	1.92335218207932	0.126	0.026	9.60543652465309e-08	0	Tdrp
6.16056881802242e-12	0.485868673346907	0.832	0.711	1.06312936092613e-07	0	Gtpbp4
6.79781361151012e-12	0.886384662578926	0.417	0.239	1.1730986949383e-07	0	Cda
7.26502015456907e-12	0.814693500756808	0.402	0.219	1.25372452807398e-07	0	Trmt61a
8.29849438721547e-12	0.410768461438678	0.841	0.738	1.43207117640177e-07	0	Pnn
8.63260452793691e-12	0.232416768566516	0.991	0.988	1.48972856338607e-07	0	Hnrnpa0
1.06231056672191e-11	2.2232683550845	0.147	0.041	1.833229344992e-07	0	Hapln3
1.07352958462255e-11	0.77428144082805	0.438	0.257	1.85259000418313e-07	0	Gemin6
1.10840517442337e-11	1.2921540428781	0.294	0.143	1.9127748095024e-07	0	Tpcn1
1.12038813252263e-11	0.704625541184591	0.637	0.475	1.9334538002943e-07	0	Psat1
1.13676864169651e-11	0.750540111442912	0.477	0.292	1.96172164497567e-07	0	Tma16
1.15489434937079e-11	0.631155197576453	0.643	0.469	1.99300117870918e-07	0	Ccdc86
1.18111821150478e-11	0.256591122032676	0.994	0.974	2.0382556975938e-07	0	Rps17
1.59515477361715e-11	4.853221319249	0.072	0.003	2.75275859283112e-07	0	Mmp9
1.60271290139007e-11	2.03755977041819	0.138	0.035	2.76580165392885e-07	0	Hoxa5
1.74152463644329e-11	0.193808899033706	0.994	1	3.00534906511018e-07	0	Cnbp
2.11253685940582e-11	2.16322954999994	0.105	0.017	3.64560485827662e-07	0	Sec14l2
2.1551362323374e-11	0.579747025570244	0.631	0.42	3.71911859614465e-07	0	Lamb1
2.16140968868149e-11	0.653753450115973	0.64	0.475	3.72994469975765e-07	0	Slc29a1
2.21006802537989e-11	0.536059870701846	0.652	0.496	3.81391439139808e-07	0	Fxyd6
2.49646892663892e-11	0.676885056772622	0.535	0.338	4.30815642670079e-07	0	Pold3
2.52393436150222e-11	0.576563845699375	0.64	0.437	4.35555352764437e-07	0	Itga6
2.75289587423308e-11	0.498392548606703	0.808	0.685	4.75067241016403e-07	0	Nip7
3.55505810538849e-11	0.941727364381244	0.339	0.184	6.13496377246892e-07	0	Aunip
3.63210149961577e-11	0.157430033550264	1	1	6.26791755788693e-07	0	Rpl12
3.73936095839734e-11	0.895778069715286	0.372	0.198	6.45301520590628e-07	0	St5
3.74144297038531e-11	1.05026942735746	0.345	0.192	6.45660813399392e-07	0	Telo2
4.38007799500093e-11	0.60557752478421	0.592	0.382	7.55870059597311e-07	0	Gart
4.95431176035407e-11	0.388008512084763	0.901	0.825	8.54965580484301e-07	0	Pcbp4
4.95905292434882e-11	1.96861745747911	0.114	0.023	8.55783763154875e-07	0	Unc5c
5.09848393739864e-11	0.625668605632079	0.694	0.542	8.79845373076883e-07	0	Prcp
7.21019220750037e-11	0.632237300325539	0.625	0.44	1.24426286924834e-06	0	Ifrd1
7.4153291361908e-11	0.854597222481873	0.306	0.152	1.27966334903245e-06	0	Rassf2
8.50019198544587e-11	0.508718868561962	0.787	0.644	1.46687813092839e-06	0	Mybbp1a
8.81480914198041e-11	0.193339023989599	1	0.994	1.52117161363156e-06	0	Rpl38
9.23552954437467e-11	1.93464885057992	0.123	0.029	1.59377533347274e-06	0	Mtcl1
9.2993283919322e-11	1.37866444632803	0.249	0.117	1.60478510059574e-06	0	Bcat1
1.00562772534739e-10	0.649265960147043	0.64	0.469	1.735411765632e-06	0	Pgk1
1.0595485014174e-10	0.784733853447079	0.474	0.306	1.82846284889601e-06	0	Mrrf
1.10295089889078e-10	0.901368171912526	0.288	0.137	1.90336236621582e-06	0	Opa3
1.37188854343727e-10	0.720979424851956	0.453	0.274	2.36746805940969e-06	0	Cd3eap
1.46128186242672e-10	0.123039883290962	1	1	2.52173410998979e-06	0	Rpl11
1.47456191352374e-10	0.307138849848806	0.988	0.98	2.54465149416792e-06	0	Cct8
1.55919278583154e-10	0.462351020230996	0.778	0.618	2.69069899050949e-06	0	Mrps18b
1.59221668757387e-10	0.123025589481059	1	1	2.74768833774622e-06	0	Rpl10a
1.61017123051225e-10	0.330431326494202	0.934	0.883	2.77867249249498e-06	0	Nudc
1.70218357806521e-10	0.483619367804141	0.796	0.624	2.93745820066713e-06	0	Ahsa1
1.720523155499e-10	0.408902862223986	0.796	0.697	2.96910680944462e-06	0	Nolc1
1.76426792088246e-10	0.558040695691852	0.613	0.452	3.04459715106686e-06	0	Ddx21
1.80495315202052e-10	0.610256551513249	0.67	0.51	3.11480765444182e-06	0	Timm10
1.87849297543763e-10	0.702145050226704	0.532	0.356	3.24171532771272e-06	0	Znhit6
1.95227227325948e-10	0.3925253118212	0.787	0.656	3.36903626196388e-06	0	Mrpl23
2.05019067742231e-10	0.145080604809021	1	0.997	3.53801405202767e-06	0	Rpl6
2.06886474819126e-10	0.137889129543929	1	1	3.57023989595366e-06	0	Rps29
2.08995258561144e-10	1.93053906984352	0.153	0.05	3.60663117698967e-06	0	Spint2
2.09975753415385e-10	0.594078546231591	0.574	0.388	3.6235515766893e-06	0	Srek1
2.3285352378472e-10	1.03961835518699	0.306	0.163	4.01835325995291e-06	0	Shmt1
2.58665778171298e-10	0.732205235030143	0.474	0.309	4.46379533390209e-06	0	Prelid2
2.62439544104611e-10	3.27234747600436	0.072	0.006	4.52891921261327e-06	0	Naaa
2.8121029991209e-10	0.621767154726345	0.556	0.379	4.85284614558293e-06	0	Spns1
3.03602544039394e-10	0.547319444046892	0.613	0.429	5.23926910248783e-06	0	Yae1d1
3.35398114386173e-10	0.33045897684504	0.937	0.84	5.78796525996219e-06	0	Hnrnpu
3.5835940916889e-10	0.55946704952084	0.547	0.376	6.18420832402754e-06	0	Exosc1
3.77476659676781e-10	0.264640123892812	1	1	6.5141147160422e-06	0	Fth1
4.60782936409952e-10	0.240367640262482	0.964	0.942	7.95173113362655e-06	0	Ssb
4.8601559340455e-10	0.641457155307933	0.523	0.35	8.38717109538232e-06	0	Srsf4
4.97977244977392e-10	0.282744453454274	0.955	0.91	8.59359331657486e-06	0	Psma5
5.01095540229278e-10	0.118209056185812	1	1	8.64740573773665e-06	0	Rpl18a
5.38156824973517e-10	0.298491054033653	0.955	0.895	9.28697232856799e-06	0	Cks2
5.39207015443146e-10	1.67597940194939	0.171	0.064	9.30509546550237e-06	0	Lbp
5.4401300663917e-10	0.298042408180326	0.946	0.895	9.38803245557216e-06	0	Snrpa1
5.61837293187298e-10	0.451894801502405	0.766	0.63	9.6956261685332e-06	0	Nifk
6.03724371780146e-10	0.45582743934079	0.763	0.653	1.041847148381e-05	0	Wdr18
6.0705448047899e-10	0.681638233013857	0.523	0.364	1.04759391696259e-05	0	Fasn
6.17230399469765e-10	1.01491696618726	0.252	0.117	1.06515450036497e-05	0	Rcor2
6.88938489480806e-10	2.20513546667899	0.12	0.032	1.18890115129703e-05	0	Fzd10
7.45850425231811e-10	0.479664719554287	0.625	0.434	1.28711407882254e-05	0	Gt(ROSA)26Sor
7.59784684393997e-10	0.766312975254709	0.384	0.224	1.31116042985872e-05	0	Lin28a
7.60702135512146e-10	0.638313190853222	0.538	0.388	1.31274367525331e-05	0	Psme3
7.72924101611933e-10	1.23973809533545	0.168	0.061	1.33383512215171e-05	0	Ak4
7.86751367461567e-10	0.581895784482781	0.619	0.458	1.35769683482843e-05	0	Hmga1
7.90806826417554e-10	0.743615372784212	0.432	0.274	1.36469534034877e-05	0	Coprs
9.9814128520044e-10	0.531988584625456	0.682	0.484	1.7224924158704e-05	0	Hhex
1.03499974714289e-09	1.4122516082371	0.159	0.055	1.78609906364449e-05	0	St8sia1
1.10709728465512e-09	1.01896535254363	0.288	0.149	1.91051778412933e-05	0	Mt1
1.12417022971533e-09	0.297631369974942	0.949	0.915	1.93998056541974e-05	0	Cct4
1.16468307477269e-09	0.344562706509033	0.901	0.84	2.00989358213523e-05	0	Rbm25
1.1671328992002e-09	0.698105085985463	0.426	0.265	2.01412124414979e-05	0	Nufip1
1.16768048391551e-09	0.568516792136065	0.694	0.522	2.01506621109299e-05	0	Ruvbl2
1.18352750347657e-09	0.6595976212491	0.468	0.3	2.04241341274952e-05	0	Prmt7
1.19734722036288e-09	2.47859582932822	0.081	0.012	2.06626209818023e-05	0	Ciart
1.21049079916366e-09	0.462234353034218	0.73	0.592	2.08894397211674e-05	0	Wdr77
1.24167947162023e-09	0.273701236970902	0.877	0.831	2.14276626417503e-05	0	Gm10709
1.27045166756757e-09	0.87075793754733	0.339	0.19	2.19241844272135e-05	0	Mycn
1.3223088298072e-09	0.141659865558883	1	1	2.28190834759829e-05	0	Rpl30
1.34542905652261e-09	0.142613099581454	1	1	2.32180692284107e-05	0	Rpl34
1.41586393834594e-09	0.512775060870202	0.622	0.458	2.44335639840359e-05	0	Wdr12
1.43544359009703e-09	0.37517306060042	0.841	0.749	2.47714500343044e-05	0	Ola1
1.44691005619367e-09	0.11890765148245	1	1	2.49693268397341e-05	0	Eif1
1.48657518996741e-09	0.299702024725903	0.91	0.819	2.56538280532675e-05	0	Pdap1
1.50486496581579e-09	0.502161514699863	0.67	0.507	2.59694547150831e-05	0	Gpatch4
1.51611043694572e-09	1.09699703827372	0.207	0.087	2.61635178103723e-05	0	Tmem41a
1.58578418023901e-09	0.533372081345609	0.622	0.446	2.73658775983846e-05	0	Plk4
1.60156228680682e-09	0.364969744083202	0.853	0.776	2.76381603834253e-05	0	Anp32e
1.63585392232181e-09	0.473731841768371	0.676	0.516	2.82299311375075e-05	0	Nars
2.04805749700679e-09	0.713338330591667	0.396	0.242	3.53433282258462e-05	0	Kat2a
2.12028295993581e-09	0.207012114892591	0.985	0.994	3.65897230396123e-05	0	Tomm20
2.15484654592082e-09	0.586615485369958	0.562	0.408	3.71861868429556e-05	0	Peg10
2.15514388150879e-09	0.580934198119892	0.309	0.163	3.71913179631972e-05	0	Polr1a
2.28407342289525e-09	1.0900721755026	0.216	0.096	3.94162550589033e-05	0	Aif1l
2.5096644118172e-09	0.288754926013734	0.961	0.904	4.33092787547293e-05	0	Nt5dc2
2.59838000523216e-09	0.647124920206155	0.405	0.239	4.48402437502914e-05	0	Nampt
2.85647010303946e-09	0.608719635158462	0.462	0.289	4.92941045681519e-05	0	Max
3.07470029554348e-09	0.337151387966245	0.913	0.845	5.30601030001938e-05	0	Eif3m
3.28612332785321e-09	0.257779683279316	0.973	0.945	5.67086302687629e-05	0	Eif3i
3.35003520927302e-09	0.432342678635461	0.736	0.569	5.78115576064244e-05	0	Phb
3.35587086509669e-09	0.713903283274481	0.318	0.169	5.79122635189736e-05	0	Prep
3.44411595614786e-09	0.191605181047763	0.994	0.988	5.94351090552437e-05	0	Psma7
3.51494723391655e-09	0.724211736339604	0.348	0.195	6.0657444415698e-05	0	Enc1
3.60644326842341e-09	0.596750035415111	0.553	0.379	6.22363914831828e-05	0	Nop14
3.64328598704087e-09	1.00925072937519	0.294	0.157	6.28721862783642e-05	0	Utp23
3.71910218583142e-09	0.691944787306817	0.405	0.251	6.41805464208929e-05	0	Wdr46
3.85706601112356e-09	0.84656379323022	0.402	0.254	6.65613881539593e-05	0	Gabarapl1
3.88061816144029e-09	0.586298640073033	0.438	0.277	6.69678276119751e-05	0	Lrp11
3.88353148869242e-09	0.417479415089247	0.649	0.455	6.70181029003651e-05	0	Mogat2
3.96745606326696e-09	1.749437508706	0.111	0.029	6.84663892837979e-05	0	Adm
4.04549178473303e-09	0.697536535468086	0.387	0.233	6.98130517291379e-05	0	Nudt19
4.1415387439088e-09	1.67097850239348	0.084	0.015	7.14705341036342e-05	0	Thsd4
4.38296875047859e-09	0.386804066159381	0.856	0.761	7.56368917270091e-05	0	Txn2
4.65834270638323e-09	0.681196847131786	0.492	0.338	8.03890200840554e-05	0	Zfp593
4.72700403546273e-09	0.256191307066106	0.982	0.927	8.15739086399803e-05	0	G3bp1
4.8150992669429e-09	0.104086637744723	1	1	8.30941680496336e-05	0	Rps27a
4.81618336933523e-09	0.492275856497732	0.685	0.539	8.3112876404618e-05	0	Mrpl24
5.04650525765627e-09	0.818788638578164	0.354	0.213	8.70875412313743e-05	0	Magi3
6.06041446472208e-09	1.37262998953834	0.156	0.058	0.000104584572417709	0	Gm43998
6.58791113967394e-09	0.559868992533001	0.514	0.341	0.000113687582537353	0	Mthfd2
6.81649171423432e-09	0.789749218989271	0.345	0.201	0.000117632197512542	0	D1Ertd622e
6.94034742339445e-09	0.382519264510515	0.769	0.647	0.000119769575485518	0	Llph
7.26867782249022e-09	0.432723999049301	0.631	0.429	0.000125435573182714	0	Rcc1
7.5791656603226e-09	0.280784005233798	0.976	0.915	0.000130793661800187	0	Cct2
7.73243856098941e-09	1.26199425677168	0.153	0.055	0.000133438692246994	0	Tmtc2
7.7923543548702e-09	1.23574480295258	0.186	0.079	0.000134472659101995	0	Eno3
7.81384046885247e-09	0.414214641433733	0.853	0.726	0.000134843444970987	0	Bola2
7.86066386444416e-09	0.51772402405833	0.664	0.499	0.000135651476308713	0	Klf7
8.31607086628712e-09	0.384756806218081	0.79	0.656	0.000143510434939517	0	Wasf2
8.32777259601872e-09	0.216563511332305	0.973	0.945	0.000143712371689495	0	Tcp1
8.46544429241407e-09	1.98914608896368	0.108	0.029	0.00014608817215419	0	Stc2
8.97338491387616e-09	0.753143685477071	0.351	0.207	0.000154853703458761	0	Baiap2
9.23447447357216e-09	0.457778240164438	0.718	0.519	0.000159359325990435	0	Phlda1
9.70555921595941e-09	0.488035184965859	0.571	0.411	0.000167488835389811	0	Grwd1
1.07595874892082e-08	0.201265242325022	0.982	0.988	0.000185678201301265	0	Ube2d3
1.12395328269768e-08	0.59900240948358	0.598	0.466	0.000193960617995138	0	Ralgps2
1.1694771667076e-08	0.441048406915042	0.694	0.525	0.00020181667465873	0	Atic
1.17153569469009e-08	0.908274402623619	0.255	0.131	0.000202171914832669	0	Lef1
1.20071712937981e-08	0.494435329475409	0.595	0.434	0.000207207755017073	0	Atad3a
1.23136638822884e-08	0.529757517881896	0.649	0.466	0.00021249689761665	0	Smndc1
1.35044818918256e-08	0.105496206352554	1	1	0.000233046844007235	0	Rps19
1.3854340844012e-08	0.483744060807915	0.574	0.402	0.000239084359945116	0	Cd47
1.49062633944672e-08	2.04404593915015	0.096	0.023	0.00025723738739832	0	Trpc3
1.52434239412728e-08	0.523477442404492	0.61	0.434	0.000263055766954545	0	Farsa
1.59159786151575e-08	0.614462613704588	0.423	0.262	0.000274662042961772	0	Mdn1
1.6728652566366e-08	0.579329214419025	0.571	0.44	0.000288686357337778	0	Gstm5
1.92339477260556e-08	0.760837431927698	0.411	0.274	0.000331920235908542	0	Tal1
1.95952387206242e-08	1.64081360014585	0.111	0.032	0.000338155034601812	0	Fcgr3
2.02563413069027e-08	0.926378397369143	0.267	0.143	0.000349563681933219	0	Noa1
2.08252023166091e-08	1.34075767726733	0.102	0.026	0.000359380516377723	0	Dfna5
2.16455272276213e-08	0.396980731652476	0.745	0.636	0.000373536863367061	0	Nop16
2.31710282813323e-08	0.183538833348351	0.991	0.991	0.000399862435050952	0	Snrpb
2.34704638305113e-08	0.133406023059399	1	1	0.000405029794323134	0	H3f3a
2.61896416723343e-08	0.424830101923777	0.778	0.659	0.000451954646339473	0	Ruvbl1
2.72590547567881e-08	0.479266441677156	0.745	0.627	0.000470409507937892	0	Rrs1
2.83022831501298e-08	0.739805370250221	0.273	0.143	0.000488412500321789	0	Tjap1
2.84204607192108e-08	0.227709313430372	0.973	0.965	0.000490451890631421	0	Eif3e
2.85271561508424e-08	0.666217349623582	0.339	0.198	0.000492293133695088	0	Snhg12
2.86436601518859e-08	0.311892059913546	0.88	0.77	0.000494303643241095	0	Apex1
2.88778849434576e-08	1.46149207921432	0.15	0.058	0.000498345660469248	0	Tcf7
2.90735330866847e-08	0.192290658578562	0.988	0.98	0.000501721960476917	0	Srsf7
2.91223806233643e-08	0.977510471406593	0.183	0.079	0.000502564922417398	0	Scn1b
2.94818459520345e-08	0.825594587668506	0.261	0.137	0.00050876821559426	0	F2rl3
2.9663474013975e-08	2.09745612187402	0.072	0.012	0.000511902571059167	0	Hoxa7
3.23443136973996e-08	0.813606234289692	0.297	0.169	0.000558165821476025	0	Lat
3.2612636594865e-08	0.520468579311484	0.67	0.516	0.000562796269717586	0	Exosc5
3.26578725265306e-08	0.680409639994753	0.378	0.239	0.000563576906190339	0	Bri3bp
3.37173262392431e-08	0.492879387555421	0.607	0.44	0.000581859898910618	0	Nup62
3.52276907591521e-08	0.304509624948605	0.877	0.81	0.000607924259430688	0	Rpl27
3.55097872455605e-08	0.285579793992639	0.916	0.816	0.000612792398496638	0	Odc1
3.56646125730874e-08	0.516168296601125	0.535	0.379	0.000615464219173769	0	Zpr1
3.57707041805978e-08	2.99413194213192	0.087	0.02	0.000617295042044576	0	Cited1
3.71099605659453e-08	0.302899709937052	0.91	0.845	0.000640406589486518	0	Pfdn2
3.93775093159553e-08	0.439705204352942	0.559	0.373	0.00067953767826544	0	Bop1
3.94727899506665e-08	0.337735744448906	0.85	0.767	0.000681181936178652	0	Psmd12
4.05103054548769e-08	0.576383197640226	0.453	0.292	0.000699086341234811	0	Tsr1
4.1204615435235e-08	0.106425086996185	1	1	0.00071106804856585	0	Ybx1
4.21237977651127e-08	0.183696499115167	0.997	0.994	0.00072693037803255	0	Srsf2
4.38497221443492e-08	1.01612207555525	0.276	0.157	0.000756714655045034	0	Itga3
4.83642493248253e-08	0.945432462350112	0.261	0.14	0.00083462185059851	0	Mex3b
4.95783342057874e-08	0.885605723025305	0.306	0.175	0.000855573313389273	0	Pde4d
5.32129830332096e-08	0.551789582419225	0.483	0.327	0.000918296448204098	0	Mknk2
5.58456130390794e-08	1.36408659533814	0.174	0.076	0.000963727744215394	0	Dqx1
5.63021921687634e-08	3.13456217284842	0.057	0.006	0.00097160693025635	0	Fam19a5
5.95612148910875e-08	1.14218449381599	0.186	0.085	0.0010278478853755	0	Plcl2
6.67538623792974e-08	0.450868946075858	0.544	0.367	0.00115197140307954	0	Pabpc4
6.7690603537849e-08	1.68272112605875	0.102	0.029	0.00116813674525266	0	Grb14
7.10810532611527e-08	0.359530624684524	0.844	0.781	0.00122664573612771	0	Ipo11
7.1602418020228e-08	1.06079428800869	0.201	0.096	0.00123564292777507	0	Usp38
7.19677514958989e-08	0.332262421876198	0.898	0.799	0.00124194748756473	0	Aars
7.31349197780318e-08	0.584786039287448	0.441	0.286	0.0012620893106095	0	Leo1
7.33504845187347e-08	0.717297453451028	0.336	0.204	0.0012658093113398	0	Bcl2
7.5701386848159e-08	0.287787988645474	0.889	0.843	0.00130637883283868	0	Ndufb10
7.7878854343708e-08	0.570871265232283	0.637	0.484	0.00134395538940937	0	Aimp2
8.0558746284936e-08	0.490555725221361	0.498	0.338	0.00139020228463914	0	Pald1
8.27482100036288e-08	0.88867546035052	0.261	0.14	0.00142798586003262	0	Cuedc1
8.35034826106313e-08	0.268122467376485	0.889	0.805	0.00144101959941167	0	Cdc34
8.41083874818526e-08	1.19736321273781	0.165	0.07	0.00145145844277433	0	Slc19a1
8.50481980843253e-08	0.347180844309136	0.838	0.758	0.0014676767543412	0	Snrpg
8.70579865539762e-08	0.12041509319892	1	1	0.00150235967396197	0	Rpl21
8.89476924972957e-08	0.524298773104775	0.583	0.446	0.00153497032942583	0	Akt1s1
8.90560051254607e-08	0.352101966223808	0.82	0.711	0.00153683948045008	0	Uchl5
9.08155854546511e-08	0.398108780530673	0.483	0.324	0.00156720455819091	0	Snx9
9.59059351194019e-08	0.838016743308251	0.21	0.102	0.00165504872235552	0	Ogfrl1
9.87532434681193e-08	0.138519699524332	1	1	0.00170418472252934	0	Rpl37
9.90831856209845e-08	0.568327947306919	0.52	0.364	0.00170987853426133	0	Zfos1
1.00824970107814e-07	0.578685454889779	0.348	0.201	0.00173993650915055	0	Ube2t
1.01792036757244e-07	1.91206528897113	0.09	0.023	0.00175662517831976	0	Slc29a2
1.02938506886103e-07	0.762744219637449	0.345	0.213	0.00177640981333349	0	Arhgap18
1.07198558286398e-07	0.414362920693429	0.778	0.676	0.00184992552034837	0	Fam136a
1.09080023500686e-07	0.859030974016043	0.219	0.108	0.00188239396555135	0	Ttll4
1.12801328642376e-07	0.409413639237681	0.706	0.566	0.00194661252838149	0	Cpsf6
1.14784052382547e-07	0.572914323244188	0.477	0.338	0.00198082839196561	0	Rrp1b
1.15920566790024e-07	0.289123444090141	0.916	0.837	0.00200044122109545	0	Tomm40
1.20342945627243e-07	0.536389862288389	0.679	0.586	0.00207675821268934	0	Chchd4
1.24367526547737e-07	0.854411571239164	0.243	0.128	0.00214621040563431	0	Hk2
1.24449196348079e-07	0.723679152232787	0.42	0.286	0.00214761978137879	0	Otud4
1.2543472755928e-07	1.00793460785993	0.177	0.079	0.0021646270934905	0	Ddhd2
1.27834198410703e-07	0.541280153658816	0.514	0.356	0.00220603476197351	0	Gtf2f1
1.28571947479113e-07	0.471070366918951	0.604	0.449	0.00221876609764706	0	Gfer
1.31517224441356e-07	0.425589641856372	0.48	0.318	0.00226959274218448	0	Cdca7
1.31915997903441e-07	0.527662914456533	0.541	0.379	0.00227647437581969	0	Tmem164
1.32457849731404e-07	0.413263428703622	0.658	0.493	0.00228582511281484	0	Pycrl
1.35239717397599e-07	0.175891512396763	1	0.991	0.00233383180313037	0	Rps25
1.41628728694575e-07	0.655711089961649	0.432	0.289	0.00244408697108229	0	Ptprf
1.42368316689437e-07	0.415424655771354	0.565	0.42	0.00245685004110962	0	Ifrd2
1.46279590901766e-07	0.714170192316874	0.393	0.251	0.00252434690019178	0	Slc12a2
1.53682038337007e-07	0.348555681302793	0.802	0.723	0.00265209093558173	0	Tfpi
1.63641331854241e-07	0.498136684753947	0.438	0.283	0.00282395846380864	0	Mnat1
1.63757887715165e-07	3.15287508252565	0.054	0.006	0.00282596986830061	0	Hoxd4
1.65981628579455e-07	0.183655509639024	0.973	0.945	0.00286434496439566	0	Fscn1
1.71864574532314e-07	0.61160572820326	0.348	0.207	0.00296586696270414	0	Mrps22
1.86948320460509e-07	1.58131875513178	0.108	0.035	0.003226167166187	0	Arhgdig
1.8877365530375e-07	1.7481454472813	0.078	0.017	0.00325766696957681	0	Hoxa2
1.97283908823899e-07	0.443843486299295	0.616	0.472	0.00340452841457402	0	Homer3
1.97659054652934e-07	0.646762596407165	0.312	0.178	0.00341100230614568	0	Ipo4
1.98422956155242e-07	0.343074031628099	0.751	0.627	0.00342418495437101	0	Tsen15
2.08797994159151e-07	1.38525276650453	0.147	0.061	0.00360322698520447	0	Ndufa4l2
2.09690631278113e-07	0.314735780738022	0.817	0.665	0.00361863122396639	0	Sap18
2.1444664250393e-07	0.371792438377227	0.742	0.638	0.00370070570969031	0	Rsl24d1
2.27103323706117e-07	1.90975052969571	0.072	0.015	0.00391912205719645	0	AI854703
2.44260617806725e-07	0.344688695893255	0.631	0.464	0.00421520548149066	0	Vps72
2.53757652330129e-07	0.491729798806014	0.33	0.195	0.00437909580626103	0	Cdh2
2.56314813276052e-07	1.33648576631576	0.174	0.082	0.00442322473270483	0	Tmem173
2.59383291740984e-07	0.769107035112515	0.291	0.172	0.00447617746557416	0	Ppp1r14a
2.69464334424588e-07	0.228752882239963	0.967	0.945	0.00465014601916511	0	Ptges3
2.71226384728538e-07	0.538059882608493	0.453	0.306	0.00468055372126038	0	Lsg1
2.72156723861585e-07	1.16717301358896	0.108	0.035	0.00469660858367937	0	Slc5a6
3.02149230005439e-07	0.263032760146159	0.934	0.898	0.00521418926220386	0	Emg1
3.03824641954441e-07	0.286203568578541	0.883	0.761	0.00524310184620779	0	Eif4a3
3.07079698254642e-07	0.692655247932068	0.261	0.143	0.00529927435278035	0	Mapk7
3.14312987893331e-07	0.308369543756897	0.796	0.697	0.00542409923207522	0	Luc7l3
3.42969075842339e-07	0.486955304379015	0.643	0.507	0.00591861734181124	0	Sipa1
3.49475549790852e-07	0.53697004730927	0.601	0.455	0.00603089956274073	0	Grap
3.61449617819109e-07	1.43569846553828	0.12	0.044	0.00623753605470436	0	Trmt5
3.65390892486797e-07	1.21266755265889	0.153	0.067	0.00630555063164466	0	Adamts9
3.70928643298648e-07	0.308942469688157	0.865	0.813	0.00640111559740477	0	Emc6
3.83508695361536e-07	0.449202414162571	0.571	0.429	0.00661820955585403	0	Eif3j1
3.87634263540541e-07	0.298115773103258	0.874	0.822	0.00668940448591912	0	Prpf40a
4.08602468421635e-07	0.859767759267227	0.213	0.108	0.00705125279755216	0	Tfrc
4.37042186062807e-07	0.173621816821117	0.988	0.956	0.00754203700488586	0	Rpl31
4.43342792449433e-07	0.493027948098508	0.471	0.324	0.00765076656929986	0	Crcp
4.6576560672928e-07	0.449388217836688	0.465	0.312	0.00803771707532719	0	Nup85
4.8806196275954e-07	2.87300881318712	0.063	0.012	0.00842248529134139	0	Plac8
4.90894566106295e-07	0.772838655286194	0.222	0.117	0.00847136752729633	0	Rapgef3
5.32286434744486e-07	4.69051508806788	0.036	0	0.0091856670043856	0	Myrfl
5.32722041130856e-07	0.196110898774542	0.994	0.968	0.00919318426379518	0	Cct7
5.35891288708759e-07	0.68338923907199	0.24	0.128	0.00924787596924706	0	Hdgfrp3
5.59901451597608e-07	0.305385202543531	0.823	0.717	0.00966221935021992	0	Pfdn6
5.62479500919476e-07	2.14794271299193	0.063	0.012	0.0097067087473674	0	Nkain1
5.78562642395527e-07	1.02011702929581	0.111	0.038	0.00998425551981962	0	Pemt
5.8868961262249e-07	0.136414719840862	1	1	0.0101590166450263	0	Rpl10
5.98811911302353e-07	0.581098268346928	0.255	0.14	0.0103336971533447	0	Aacs
6.31473209430677e-07	0.565775827785506	0.447	0.312	0.0108973331751452	0	Ptpn2
6.42349525857877e-07	0.340076675309952	0.673	0.51	0.0110850257677294	0	Ddx24
6.55346417613132e-07	0.491159657339209	0.505	0.367	0.0113093131287498	0	Drg2
6.59426109388876e-07	0.661933513312292	0.48	0.35	0.0113797163697238	0	Skap2
6.74970111830303e-07	2.01545136633708	0.057	0.009	0.0116479592198555	0	Aqp11
6.92071787509252e-07	0.427021804363022	0.544	0.388	0.0119430828370472	0	Cdca4
7.02735989236346e-07	0.726071653264836	0.24	0.131	0.0121271149662516	0	Sestd1
7.05672110379884e-07	0.650802050988443	0.435	0.297	0.0121777836088257	0	Cirh1a
7.24007487014374e-07	0.528066085386568	0.339	0.21	0.012494197203407	0	Trap1
7.26224994392151e-07	0.299133101473483	0.796	0.679	0.0125324647282253	0	Ccna2
7.39202092707134e-07	0.782760789182645	0.264	0.152	0.012756410513847	0	Pisd
7.41814852902696e-07	0.483908331723145	0.577	0.417	0.0128014989165418	0	Thop1
7.56088756170235e-07	0.587617247282401	0.45	0.312	0.0130478236652297	0	Rcl1
7.58219849295687e-07	1.15115227165985	0.144	0.061	0.0130845999392957	0	Cisd3
7.60253903724266e-07	1.19853225848538	0.222	0.125	0.0131197016165697	0	Slc25a37
7.9352079445955e-07	0.438620948720759	0.532	0.391	0.0136937883499884	0	Dync1li1
8.1053840453975e-07	0.279023994949942	0.796	0.741	0.0139874612471425	0	Rpl7l1
8.2256294547662e-07	0.393723773825317	0.471	0.312	0.01419496875009	0	Ncapg
8.42190722222158e-07	0.222632611654319	0.913	0.843	0.0145336852933878	0	Rbm8a
8.42388125198329e-07	0.651546820958428	0.315	0.192	0.0145370918765476	0	Trmt10a
8.60604049885544e-07	0.370559780865566	0.544	0.399	0.0148514440888748	0	Kif20b
8.72920680159751e-07	0.614544888966534	0.321	0.195	0.0150639921775168	0	Trmt10c
8.87751800055954e-07	1.10724171519944	0.135	0.055	0.0153199328135656	0	Rpp38
8.8838756038243e-07	0.680143132663719	0.315	0.195	0.0153309041295196	0	Nubpl
9.9291197758766e-07	0.520168769229925	0.423	0.28	0.0171346819972303	0	Timp3
1.00592251028198e-06	0.607544843485355	0.366	0.242	0.0173592047599362	0	Obfc1
1.00687658716508e-06	0.727812056185975	0.291	0.178	0.0173756692647078	0	Arhgap27
1.01914576257348e-06	0.559121544232029	0.514	0.382	0.0175873984247306	0	Ppp1r18
1.02518523771145e-06	0.446220393956679	0.628	0.49	0.0176916216471865	0	Lpar6
1.04395502915456e-06	0.970350382793965	0.234	0.131	0.0180155319381203	0	Wee1
1.04423649142127e-06	0.283013658816951	0.772	0.65	0.0180203891324569	0	Knop1
1.08769337640268e-06	0.513098149223258	0.742	0.668	0.018770324596581	0	Gm8730
1.11584246207739e-06	0.980325656209792	0.168	0.079	0.0192560933680695	0	Tfe3
1.11851734252929e-06	2.95314448914027	0.042	0.003	0.019302253780028	0	Slc22a3
1.12128282115148e-06	0.456664330131191	0.706	0.589	0.0193499776446112	0	Rhoj
1.12781906710569e-06	0.342786062336059	0.742	0.627	0.0194627736410429	0	Smn1
1.13043302418536e-06	0.406281948638454	0.754	0.644	0.0195078826983667	0	Wdr83os
1.13092787873776e-06	0.501680928748732	0.297	0.172	0.0195164224033775	0	Slco3a1
1.13094662514541e-06	2.72711069447215	0.042	0.003	0.0195167459101343	0	Fez1
1.13561586904573e-06	0.533379529780869	0.589	0.449	0.0195973230521222	0	Exosc2
1.15042776487325e-06	0.991859861539653	0.186	0.093	0.0198529319384177	0	Sass6
1.15655573052711e-06	0.617878973793009	0.339	0.213	0.0199586822417063	0	Kin
1.17648075056655e-06	0.880262611824418	0.21	0.108	0.020302528312527	0	Pdgfa
1.18810115334563e-06	0.5580045434991	0.423	0.294	0.0205030616032856	0	Cad
1.20274484396547e-06	0.313508279406123	0.754	0.633	0.0207557677723122	0	Tomm70a
1.21897811405365e-06	0.328702697372503	0.456	0.309	0.0210359053142239	0	Sox18
1.23992917640244e-06	0.310242756607029	0.799	0.714	0.0213974577971768	0	Ppm1g
1.24312854927567e-06	0.350174051628902	0.64	0.484	0.0214526693748502	0	Noc2l
1.28803322216508e-06	0.269617639205055	0.913	0.866	0.0222275893149028	0	Glrx5
1.30127786347849e-06	1.46100703355699	0.111	0.041	0.0224561520900483	0	Ggct
1.33487524666339e-06	0.48625318598261	0.468	0.327	0.02303594213167	0	Rpf1
1.36718397857721e-06	2.26484673987968	0.081	0.023	0.023593493918307	0	Chchd10
1.36967205867868e-06	0.126411012575902	1	1	0.023636430716618	0	Rpl37a
1.38725636579855e-06	2.14831398241194	0.081	0.023	0.0239398831045855	0	Fgf8
1.40433228657398e-06	0.364205421969001	0.706	0.595	0.0242345622694072	0	Nsun2
1.42637994062913e-06	0.972648698759325	0.237	0.137	0.0246150386354369	0	2310022B05Rik
1.45118220997113e-06	0.297115957366511	0.859	0.784	0.0250430513974717	0	Aurkaip1
1.48039298068471e-06	0.400801285698559	0.688	0.534	0.025547141667676	0	Sars
1.58140131852076e-06	0.331803478018731	0.498	0.341	0.0272902425537128	0	Rangrf
1.58927006894058e-06	2.31800746284281	0.06	0.012	0.0274260335797077	0	Actg2
1.60101073286773e-06	0.352313098397924	0.727	0.603	0.0276286422170985	0	Ipo5
1.60879289225788e-06	4.56743495965977	0.033	0	0.0277629389416943	0	Haglr
1.64222415160591e-06	0.27864657989597	0.796	0.688	0.0283398621842631	0	Exosc8
1.65274759959628e-06	0.187094712456374	0.982	0.956	0.0285214653262331	0	Snrpd2
1.67460196696489e-06	0.436382862874648	0.562	0.426	0.0288986061439131	0	Tmed5
1.68850441765351e-06	0.767474702647884	0.276	0.163	0.0291385207354467	0	Kit
1.6975213801642e-06	0.953991746337671	0.177	0.087	0.0292941264574937	0	Adgrg3
1.73292638726724e-06	0.234242122935884	0.913	0.883	0.0299051106650708	0	Pdcd5
1.74295533300167e-06	0.420617376308631	0.577	0.437	0.0300781801816098	0	Rpf2
1.7536336823529e-06	1.06210999413188	0.111	0.041	0.0302624564563641	0	Dock4
1.76441385626597e-06	1.02247900804714	0.144	0.064	0.0304484899175819	0	Susd4
1.80572993377233e-06	0.284488122772456	0.874	0.767	0.031161481467109	0	Eif3b
1.81773630541075e-06	1.2755581248384	0.087	0.026	0.0313686754224733	0	Lhx6
1.82383264442428e-06	0.298839321368719	0.778	0.671	0.0314738799448299	0	Supt16
1.94343726730767e-06	0.734911624783618	0.18	0.087	0.0335378969219284	0	Polr1b
1.97660312279597e-06	0.158501924478547	1	1	0.0341102400900901	0	Rps21
1.98337997861414e-06	0.438736030730309	0.505	0.364	0.0342271882909443	0	Slc38a10
2.01873030562772e-06	0.687888159426187	0.285	0.175	0.0348372288842176	0	Bahcc1
2.04135032011972e-06	0.563892013263608	0.357	0.233	0.035227582474306	0	Sco2
2.05638645038661e-06	0.203766270422296	0.976	0.959	0.0354870609743218	0	Bzw1
2.11410846845473e-06	1.46850473897925	0.132	0.058	0.0364831698401232	0	RP24-416M6.5
2.1582977952127e-06	0.993647087479448	0.141	0.061	0.0372457450519855	0	Cep41
2.18836786391462e-06	0.293050277841739	0.934	0.843	0.0377646642275746	0	Cdk1
2.28135600712924e-06	0.838423387503807	0.261	0.157	0.0393693606150293	0	Mphosph9
2.2816097224513e-06	0.577145421008317	0.357	0.227	0.0393737389803421	0	Sgf29
2.3016712366426e-06	0.414262656084341	0.661	0.539	0.0397199405307414	0	Mef2a
2.32826406216677e-06	1.30763111605363	0.117	0.047	0.040178852920812	0	Clybl
2.32952559794208e-06	0.483229250066902	0.568	0.437	0.0402006232436864	0	Rhno1
2.33766663002874e-06	0.212443420927516	0.877	0.778	0.0403411130344059	0	Cdca8
2.36527277671515e-06	0.742751887641229	0.249	0.143	0.0408175123077734	0	Rpp40
2.40453601449489e-06	0.479389680928208	0.492	0.353	0.0414950780021383	0	Nmd3
2.46185278975603e-06	1.05981450043705	0.147	0.067	0.0424841935928197	0	Gne
2.4722460622727e-06	0.422960797791351	0.351	0.222	0.04266355029664	0	Qtrt1
2.50924664120541e-06	0.352622470368084	0.646	0.51	0.0433020692872817	0	Zranb2
2.59603646910682e-06	1.46861207139704	0.09	0.029	0.0447998013473765	0	Urb1
2.61235870135491e-06	1.32213641070763	0.108	0.041	0.0450814741092816	0	Lck
2.63452338751713e-06	0.390911852000875	0.619	0.452	0.0454639700983831	0	Ppp5c
2.64708202901982e-06	0.457430475154748	0.571	0.443	0.045680694574795	0	Ube2d1
2.68174427537574e-06	0.246833986748421	0.916	0.863	0.0462788609601592	0	Magoh
2.6849541524704e-06	0.489725102449799	0.423	0.289	0.0463342538091817	0	4932438A13Rik
2.75115617526333e-06	0.68357330404059	0.282	0.172	0.0474767021165193	0	Utp15
2.75441229079088e-06	0.226559486278534	0.952	0.927	0.0475328929021782	0	Hnrnpc
2.94362806686411e-06	0.360562898398884	0.682	0.569	0.0507981895498739	0	Ak6
2.94785911684321e-06	0.549239058429094	0.324	0.204	0.0508712047793632	0	Pabpn1
2.99983828453915e-06	0.583471886888671	0.408	0.283	0.0517682092762921	0	Car2
3.00180171901679e-06	0.674818982610746	0.201	0.105	0.0518020922650727	0	Etl4
3.0992691807984e-06	0.505778119966054	0.514	0.376	0.053484088253038	0	Lcp1
3.10124168946143e-06	0.67054305495461	0.348	0.233	0.0535181278350358	0	Hacd2
3.11985738701706e-06	0.262718707978375	0.73	0.598	0.0538393789277535	0	Rpl23a
3.24140362540553e-06	2.9311076477499	0.039	0.003	0.0559369023636231	0	Mctp2
3.24140362540553e-06	3.20037750570076	0.039	0.003	0.0559369023636231	0	Rcan2
3.29805132103815e-06	0.650539874042653	0.216	0.117	0.0569144716471553	0	Patl1
3.33046317439609e-06	0.25386696344869	0.874	0.828	0.0574738030005533	0	Hspa9
3.81736502519518e-06	0.679525911547295	0.396	0.271	0.0658762682397933	0	Dnmt3b
3.90354617159693e-06	3.97017440127978	0.051	0.009	0.0673634962832483	0	Fcer1g
3.93938275272347e-06	0.493413676994855	0.477	0.347	0.067981928163749	0	Snrnp25
3.9517246209623e-06	0.225597139347328	0.919	0.904	0.0681949117839465	0	Eif2s1
3.97583500631921e-06	0.313108581552213	0.793	0.714	0.0686109847040507	0	Lsm12
3.98786389799612e-06	0.107025430620334	1	1	0.0688185672877191	0	Sumo2
4.01839968018461e-06	0.659294027563337	0.351	0.233	0.0693455232809458	0	Mex3a
4.01916561386662e-06	0.34492175218259	0.673	0.557	0.0693587409984963	0	Mak16
4.07176929594375e-06	3.25122399789079	0.045	0.006	0.0702665227401013	0	Hoxc9
4.07882342113714e-06	2.38785456214816	0.057	0.012	0.0703882557785636	0	Tspan33
4.16503650854662e-06	1.67324647528961	0.078	0.023	0.071876035027989	0	Zfp53
4.22858720879794e-06	1.18721306036008	0.111	0.044	0.0729727294622261	0	Nox4
4.24147469277745e-06	0.291921114825205	0.652	0.49	0.0731951287732605	0	Tex30
4.27773552313604e-06	2.56586912359846	0.045	0.006	0.0738208819227586	0	Fam105a
4.36782819387295e-06	0.135363390907819	0.997	0.997	0.0753756111416655	0	Rpl22
4.39743807944609e-06	0.866762033685417	0.192	0.102	0.0758865889370012	0	2700038G22Rik
4.40975796283503e-06	0.872411070202161	0.108	0.041	0.0760991931646441	0	Prmt10
4.53877046551632e-06	0.467122353637786	0.189	0.102	0.0783255619234151	0	Prrx2
4.63381728614921e-06	1.02080726444803	0.207	0.117	0.0799657849070769	0	Apln
4.79469947326589e-06	0.415336657193443	0.535	0.388	0.0827421288101494	0	Nme4
4.82955722273584e-06	0.677189621846261	0.171	0.085	0.0833436689927523	0	Aagab
4.84857537663455e-06	0.960376202656156	0.153	0.073	0.0836718652745824	0	Tcf20
4.86458843193158e-06	5.11105474818286	0.03	0	0.0839482025698433	0	Saa1
4.86458843193158e-06	4.54108404519979	0.03	0	0.0839482025698433	0	Cck
4.86458843193158e-06	5.09218211537917	0.03	0	0.0839482025698433	0	Gm7120
4.86458843193158e-06	4.10283997186199	0.03	0	0.0839482025698433	0	Abcd2
4.93744262864951e-06	0.17148434205791	1	1	0.0852054474426045	0	Hspa8
4.98101686842303e-06	0.621404875293724	0.24	0.137	0.0859574080983763	0	Clp1
5.13992911031147e-06	0.585928271561184	0.357	0.233	0.088699756656645	0	Mthfd1l
5.18339853749036e-06	0.774742365163748	0.207	0.114	0.0894499085614711	0	Gstk1
5.3373116237268e-06	0.449656509158072	0.411	0.283	0.0921059866906534	0	Sacs
5.47922127538516e-06	0.37935413357675	0.565	0.408	0.0945549215493217	0	Pes1
5.49620844806896e-06	0.441569009754377	0.52	0.399	0.0948480691883261	0	Prmt5
5.49654398203663e-06	0.351519506003432	0.703	0.577	0.0948538594980061	0	Rrp7a
5.58154085251438e-06	0.461432116320159	0.55	0.423	0.0963206504918407	0	Memo1
5.65998793799485e-06	0.287679340765914	0.769	0.647	0.0976744118459772	0	Plekhj1
5.8167362379931e-06	0.511554676973433	0.333	0.216	0.100379417259047	0	1700037H04Rik
6.08882757728705e-06	0.580881114093976	0.252	0.152	0.105074897501243	0	Spryd7
6.22191824087628e-06	0.435381746161072	0.477	0.341	0.107371643082802	0	Trmt6
6.36234225712899e-06	0.146910568634752	0.979	0.965	0.109794940331275	0	Lsm2
6.48139741517204e-06	0.195650132557061	0.994	0.965	0.111849475193624	0	U2af1
6.83543163964363e-06	1.57896138566419	0.09	0.032	0.11795904380533	0	Mterf2
6.88520868732379e-06	0.153754758745529	1	0.991	0.118818046317147	0	Rpl36al
6.9209086890364e-06	0.534325483507312	0.429	0.312	0.119434121246701	0	Phf6
6.94490399963856e-06	1.19872687397626	0.087	0.029	0.119848208321763	0	Gphn
7.16492867336899e-06	1.19567257921386	0.096	0.035	0.123645174116329	0	Hoxa3
7.18913942421749e-06	0.115431637055456	1	1	0.124062979043721	0	Rpl24
7.42548603961886e-06	0.295443257428679	0.742	0.598	0.128141612585703	0	Mmd
7.46828596599699e-06	0.344713249051213	0.61	0.464	0.12888021091521	0	Ltv1
7.49678740991102e-06	1.15076662682516	0.126	0.055	0.129372060332834	0	2010320M18Rik
7.51456292516344e-06	0.757227697096118	0.183	0.096	0.129678812399545	0	Nsun5
7.52768621564518e-06	0.570114684408536	0.387	0.265	0.129905281023389	0	Polg
7.60825836030892e-06	0.347342791030785	0.568	0.414	0.131295714523851	0	Fen1
7.88970623120062e-06	0.43598531511051	0.535	0.391	0.136152660431829	0	Pwp1
7.94530131881035e-06	1.91569100332848	0.066	0.017	0.13711206485871	0	Gm26724
8.07495368178712e-06	0.579308156679735	0.255	0.149	0.1393494756866	0	Ntpcr
8.07917862407921e-06	0.727157124144374	0.252	0.155	0.139422385515735	0	Rrp12
8.1066523492002e-06	0.584576587403043	0.339	0.219	0.139896499590148	0	Surf2
8.16215965730566e-06	0.678915619540643	0.246	0.146	0.140854389206124	0	D930015E06Rik
8.21463350743833e-06	0.402046027428784	0.583	0.426	0.141759930437863	0	Fcf1
8.25110769448622e-06	0.36821618150357	0.453	0.324	0.142389365483749	0	1110004E09Rik
8.40700370758094e-06	0.176669475750743	0.949	0.927	0.145079662981724	0	Ppp1cc
8.53203809839755e-06	2.15158497867129	0.06	0.015	0.147237381464046	0	Abcc9
8.70260678527299e-06	0.31214215786529	0.742	0.606	0.150180885293456	0	Mrps34
8.8453996061297e-06	0.553497647141011	0.369	0.251	0.15264506100298	0	Gpatch8
9.01382094836478e-06	1.08889726500119	0.138	0.064	0.155551508105931	0	Tox3
9.25132466144106e-06	0.528071477128103	0.276	0.163	0.159650109682488	0	Tfpt
9.47820533137708e-06	3.0797970919156	0.036	0.003	0.163565389403574	0	Hoxd8
9.64134585987122e-06	0.480469145197868	0.526	0.408	0.166380705503798	0	Ppp2r5a
9.68623839558499e-06	2.76544462437007	0.036	0.003	0.16715541599261	0	Lingo1
9.82362377684316e-06	0.616862633609886	0.246	0.146	0.169526275516982	0	Cwc22
9.83418154676008e-06	0.424382039598997	0.285	0.175	0.169708470952439	0	Pop1
1.0056787071506e-05	0.288257367913099	0.601	0.452	0.17354997449298	0	Pycr2
1.02815071433029e-05	0.210021961481416	0.988	0.95	0.177427968771979	0	Uqcrh
1.02994857461759e-05	1.43993959974294	0.102	0.041	0.177738225521758	0	Fam101b
1.04366330647743e-05	0.609610993687749	0.264	0.16	0.18010497679881	0	Trmt2a
1.07519208576589e-05	1.04413521598896	0.153	0.076	0.18554589824062	0	Csn3
1.07747335611368e-05	0.690898682411858	0.231	0.134	0.185939577064537	0	Snapc3
1.08363420094531e-05	0.368469967372012	0.622	0.51	0.187002754057133	0	Eef1e1
1.09091071121621e-05	0.47108054742654	0.483	0.362	0.188258461434582	0	Nup43
1.10688891364337e-05	0.340351285651564	0.423	0.292	0.191015819827436	0	Wars
1.10965877200641e-05	0.364229932188782	0.592	0.464	0.191493814285147	0	Idh3a
1.11028640576927e-05	0.371421615984939	0.441	0.309	0.191602125043603	0	Podxl
1.11502080102518e-05	0.19451075962246	0.991	0.962	0.192419139632914	0	Rps28
1.12601608511105e-05	2.95417081197457	0.042	0.006	0.194316595807614	0	Nup62cl
1.13528952708987e-05	0.491464562977222	0.465	0.347	0.195916913689898	0	Noc4l
1.14093850271397e-05	0.227469858029688	0.811	0.755	0.19689175741335	0	Mrpl15
1.20532439934978e-05	2.56482620342145	0.048	0.009	0.208002831595792	0	Hvcn1
1.22840496103265e-05	0.514591094478573	0.438	0.315	0.211985844125404	0	Polr1c
1.2384784204493e-05	0.566307142029167	0.24	0.14	0.213724221016935	0	Dph6
1.24688964931192e-05	0.368998285072151	0.48	0.341	0.215175746781759	0	Ogt
1.24910376661351e-05	2.38256540185979	0.048	0.009	0.215557837004493	0	Matn4
1.25561019650395e-05	0.311488462303266	0.811	0.717	0.216680651610686	0	Etf1
1.26026362307523e-05	0.800265515610332	0.189	0.105	0.217483693434093	0	Hoxb8
1.27198658815605e-05	0.31654220367793	0.688	0.566	0.21950672551809	0	Imp4
1.32989560599127e-05	0.3334829964983	0.709	0.606	0.229500084725913	0	Ssbp1
1.3605803489531e-05	0.43112121825506	0.616	0.493	0.234795350818837	0	Kars
1.36218197241945e-05	0.262735281035158	0.715	0.577	0.235071742980424	0	Ppp4r2
1.41872106424702e-05	0.680076939644327	0.237	0.143	0.244828694057109	0	Pdhx
1.42435087987438e-05	0.404355226026366	0.303	0.187	0.245800231339922	0	Katna1
1.42997886399204e-05	0.124140549541756	1	0.997	0.246771452559106	0	Rpl35
1.45703760718797e-05	0.961211712077488	0.075	0.023	0.251440979872428	0	Tfdp1
1.51013264805268e-05	0.390381721514323	0.652	0.539	0.260603591074451	0	Ctsz
1.70950472951645e-05	1.04616697637539	0.156	0.082	0.295009231172654	0	Elk4
1.78681417348284e-05	0.23974500213089	0.904	0.869	0.308350521917934	0	Fubp1
1.82172188883924e-05	0.237431523057446	0.859	0.793	0.314374546356988	0	Zc3h15
1.84427240843944e-05	0.767659426056117	0.144	0.07	0.318266089524395	0	Arfip1
1.9114165771078e-05	0.639460845911619	0.249	0.152	0.329853158711492	0	Tamm41
1.93584402026554e-05	0.905216867247627	0.084	0.029	0.334068602577224	0	Tdrkh
2.01092705629857e-05	0.259558005010327	0.64	0.501	0.347025682105444	0	Prrc2a
2.01603635713898e-05	0.301093940787302	0.607	0.475	0.347907394151473	0	2810004N23Rik
2.07141137608443e-05	0.485306188152208	0.363	0.254	0.35746346117089	0	Nmral1
2.07145472640377e-05	0.382146256936714	0.366	0.245	0.357470942135498	0	Mns1
2.08785370710406e-05	0.478433473613641	0.309	0.198	0.360300914234948	0	Nle1
2.09118896516728e-05	0.323770362428849	0.628	0.484	0.360876479718917	0	Ddx27
2.15926499594579e-05	0.241928616783949	0.36	0.236	0.372624360350366	0	Enoph1
2.22185457376388e-05	0.659368449170724	0.204	0.117	0.383425443794432	0	Znrf2
2.25931521603946e-05	0.753876039395307	0.192	0.108	0.38989002683193	0	Gsg2
2.31713504918232e-05	0.354432957571726	0.474	0.353	0.399867995437394	0	Fam216a
2.35164325188145e-05	2.10101762837822	0.057	0.015	0.405823075977181	0	Slamf1
2.37987146562846e-05	0.237793075148224	0.715	0.569	0.410694418823503	0	Mki67
2.3801300161811e-05	0.277150871278894	0.772	0.668	0.410739036892372	0	Spc24
2.38569714744205e-05	0.230567313823718	0.874	0.776	0.411699756734074	0	Clns1a
2.40044678722304e-05	1.0883728369761	0.117	0.052	0.41424510207108	0	Pick1
2.43513825725335e-05	1.12449136510293	0.096	0.038	0.420231809054211	0	Ebf3
2.49384904563914e-05	0.359859844879933	0.514	0.379	0.430363529805946	0	Gpn1
2.57099581302211e-05	0.342486642754266	0.727	0.618	0.443676747453225	0	Dhx15
2.63671357998882e-05	0.426560947058682	0.447	0.327	0.455017662498671	0	Nelfcd
2.64626084363878e-05	0.442517567847091	0.45	0.321	0.456665233786745	0	Zmynd19
2.64946940040627e-05	3.44764995750113	0.033	0.003	0.45721893442811	0	Gria2
2.65506613516807e-05	0.491945925782678	0.33	0.219	0.458184762945953	0	Zfp553
2.65744725622771e-05	0.214362661656398	0.901	0.828	0.458595673007216	0	Metap2
2.65995640266603e-05	1.15070006049934	0.132	0.064	0.459028676408078	0	Cadm1
2.67750627715216e-05	0.417248247476808	0.432	0.312	0.462057258248148	0	Eif2b3
2.69138186962748e-05	0.221394064977242	0.88	0.752	0.464451769241614	0	Eif3g
2.7345774774541e-05	0.31232086280899	0.649	0.528	0.471906035284254	0	Polr2h
2.73636562394427e-05	3.24251218009333	0.033	0.003	0.472214615724063	0	Steap3
2.76987659534564e-05	0.905773017387024	0.162	0.087	0.477997604058797	0	Heatr1
2.84249186988454e-05	0.245328345250834	0.502	0.376	0.490528821985975	0	Pim3
2.87859464004794e-05	0.568456220828511	0.27	0.172	0.496759077033073	0	Ndufaf6
2.91193749245435e-05	0.670077874816756	0.165	0.087	0.502513053072848	0	Gem
2.95012614577554e-05	0.214820276797768	0.859	0.793	0.509103268976486	0	Chchd1
2.95847499718138e-05	2.23931078034755	0.051	0.012	0.510544030263591	0	Hoxd9
2.96056324081258e-05	0.167123063724514	0.991	0.977	0.510904398467027	0	Tuba1b
2.9708013797165e-05	0.371551091471162	0.426	0.3	0.512671194097677	0	Mri1
2.98390423505693e-05	0.703501724517928	0.168	0.09	0.514932353843775	0	Mbd6
2.9851652942181e-05	0.789102003974195	0.153	0.079	0.515149974823218	0	Slx1b
3.01431677544533e-05	0.61327413243517	0.222	0.131	0.5201806459386	0	1810055G02Rik
3.03941301991505e-05	1.183400885527	0.09	0.035	0.52451150484674	0	Zswim1
3.04993882112416e-05	0.582739318294909	0.312	0.21	0.526327942361396	0	Rbpj
3.07400488732381e-05	0.163764396376472	0.973	0.959	0.53048102340547	0	Eif3h
3.0758354858955e-05	1.11440537896559	0.162	0.087	0.530796929800986	0	Samd4
3.08621692081044e-05	0.291950424055152	0.811	0.676	0.532588454024258	0	Srpk1
3.09099689183902e-05	0.388865620189823	0.486	0.356	0.533413333624659	0	A430005L14Rik
3.17428789387624e-05	0.459603773819953	0.399	0.289	0.547786861846222	0	Tiam1
3.18475299195492e-05	1.24406788981793	0.09	0.035	0.549592823821661	0	Lrp8
3.18999258106039e-05	3.92782981500228	0.045	0.009	0.550497019713592	0	Pyy
3.20009146580008e-05	0.216098754194182	0.91	0.854	0.55223978425312	0	Nudt21
3.20890324831938e-05	1.86621800839527	0.066	0.02	0.553760433562476	0	Dyrk3
3.26180959880485e-05	0.509396275099506	0.336	0.23	0.562890482465753	0	Mettl2
3.26589580778447e-05	0.659174988136066	0.15	0.076	0.563595639549366	0	Fhl3
3.27890203097796e-05	0.453753586902445	0.384	0.268	0.565840123485866	0	Adprhl2
3.30102289919291e-05	1.14839057901576	0.081	0.029	0.56965752171372	0	Lgals8
3.32784731329068e-05	0.786529749236556	0.168	0.09	0.574286610854573	0	Tefm
3.35119825334634e-05	0.434050340660564	0.348	0.23	0.578316282579977	0	Msantd2
3.35375725618152e-05	0.285165019748019	0.703	0.589	0.578757889699245	0	Eif1ad
3.39037867624067e-05	0.18559218779992	0.967	0.933	0.585077648158853	0	Glrx3
3.41454481674149e-05	0.412388302563415	0.58	0.443	0.58924799902508	0	Arfrp1
3.42401151084482e-05	2.28100557551113	0.051	0.012	0.59088166642649	0	Hoxaas3
3.47051761573188e-05	0.53966117388343	0.351	0.245	0.59890722494685	0	Mrps27
3.4809855549224e-05	2.37226376391565	0.045	0.009	0.600713677212959	0	Mrap
3.61079997652352e-05	0.217784881187242	0.844	0.784	0.623115751948664	0	Trim28
3.65347015194338e-05	0.645118263829085	0.282	0.184	0.630479344120869	0	Ttc33
3.6872906197385e-05	0.486844554231374	0.333	0.227	0.636315742248273	0	Tpd52
3.71735048106126e-05	0.56036237178598	0.219	0.128	0.641503172516742	0	Slc52a2
3.77353803172577e-05	0.483970878815374	0.517	0.391	0.651199458134916	0	Zfp36l2
3.78300788333315e-05	1.68843323206254	0.039	0.006	0.652833670426802	0	2900060B14Rik
3.7868744333067e-05	1.23858693418349	0.114	0.052	0.653500920955737	0	Rpgr
3.7881555286391e-05	0.479150527710967	0.384	0.265	0.653721999577249	0	Casc5
3.78943644299649e-05	0.553277841042222	0.327	0.224	0.653943046967904	0	Timeless
3.79707350549922e-05	1.47763303958753	0.045	0.009	0.655260974844	0	Gm340
3.83008491759064e-05	0.398510873744138	0.559	0.464	0.660957754228618	0	Polr3k
3.99296139848491e-05	0.995372066368768	0.09	0.035	0.689065348536542	0	Fam213b
3.9971521309081e-05	0.363558730318844	0.721	0.583	0.689788543230811	0	Ctsd
4.01259459183896e-05	0.3883619133641	0.589	0.469	0.69245344871365	0	Rpl36-ps3
4.07177959330915e-05	0.629240985672609	0.246	0.155	0.702667004417361	0	2700062C07Rik
4.08796291345223e-05	0.350879553672658	0.399	0.28	0.705459759974452	0	Sephs2
4.08811384155515e-05	0.426599971305479	0.529	0.417	0.705485805637172	0	Iws1
4.17839072695919e-05	0.356263143113304	0.526	0.394	0.721064887751347	0	Cenpq
4.21171084740092e-05	0.635912316120567	0.231	0.14	0.726814940935977	0	Csgalnact1
4.29748948152277e-05	0.168352300567977	0.931	0.875	0.741617759826384	0	Hnrnph1
4.3170515726066e-05	0.143517587448094	0.991	0.971	0.744993589884721	0	2700060E02Rik
4.34838555777778e-05	0.156072653273937	0.982	0.985	0.750400895705711	0	Tubb4b
4.35534316625848e-05	0.720370082513021	0.108	0.047	0.751601570201225	0	Ptpn4
4.3662449553538e-05	0.783858412569546	0.153	0.079	0.753482891945405	0	Kat6b
4.44818674712909e-05	0.364256670329976	0.375	0.257	0.767623586952066	0	Crls1
4.46738031099519e-05	3.82830393999926	0.024	0	0.77093582026844	0	Plch1
4.46738031099519e-05	3.71302178084351	0.024	0	0.77093582026844	0	Ermap
4.46738031099519e-05	4.19214745363993	0.024	0	0.77093582026844	0	Fgf3
4.46738031099519e-05	3.77480614773179	0.024	0	0.77093582026844	0	Alx1
4.46738031099519e-05	3.65654343240285	0.024	0	0.77093582026844	0	Adora2b
4.46738031099519e-05	3.63207540595872	0.024	0	0.77093582026844	0	Zfp935
4.4967058256007e-05	0.781768142015153	0.147	0.076	0.775996524323913	0	Qtrtd1
4.58833102193194e-05	0.419004577502168	0.306	0.198	0.791808284454794	0	Wdr73
4.60353906452626e-05	0.265223666810076	0.718	0.621	0.794432736365297	0	Mrpl35
4.67012655043236e-05	0.977501909142565	0.126	0.061	0.805923738808112	0	Aim2
4.84004768563622e-05	1.18728695208892	0.117	0.055	0.835247029110243	0	Hist1h1d
4.84447640761642e-05	0.328123643461695	0.231	0.134	0.836011293662365	0	Nol10
4.92460753668041e-05	0.214922168618039	0.679	0.566	0.849839522604938	0	Mrpl38
4.98227789216485e-05	0.36341225080626	0.532	0.42	0.859791695850888	0	Idi1
5.01058644852106e-05	0.323895034496659	0.673	0.58	0.864676903421279	0	Pbdc1
5.03586407308381e-05	0.272192029394263	0.898	0.831	0.869039063092073	0	Polr2f
5.06694377793766e-05	0.457833109593724	0.219	0.128	0.874402487758702	0	Epb41l4aos
5.07612411026464e-05	0.357194599680791	0.58	0.455	0.87598673770837	0	Eif2b5
5.26979171773242e-05	0.506962788418	0.411	0.3	0.909407956729084	0	Phf23
5.35051107524752e-05	0.347571907722506	0.619	0.499	0.923337696255465	0	Ndufaf4
5.35687757561935e-05	0.150571294288108	0.964	0.959	0.924436363224632	0	Hmgb3
5.42860040470266e-05	0.459032996096644	0.495	0.373	0.936813571839538	0	Sigmar1
5.5021431574231e-05	0.510328662246624	0.294	0.195	0.949504844676505	0	Pus7
5.51984090813817e-05	0.396420595687696	0.327	0.216	0.952558945517405	0	Cyb5r1
5.55136135408361e-05	0.554674111556944	0.324	0.222	0.957998428874209	0	Psmg4
5.58305196558264e-05	0.946156363362854	0.102	0.044	0.963467277700596	0	Ralgds
5.67330348917952e-05	0.157537864461514	0.991	0.977	0.979041983127709	0	Ube2s
5.77823350700955e-05	1.52258617168038	0.078	0.029	0.997149756304638	0	Tlr4
5.7984614352042e-05	0.822655405433014	0.138	0.07	1	0	Ddias
5.8074909286469e-05	1.27203119294552	0.087	0.035	1	0	Pvrl1
5.83858452858559e-05	0.350356896935206	0.502	0.373	1	0	Dusp2
5.84079406098456e-05	1.32194996647936	0.087	0.035	1	0	Exd2
5.85153346222015e-05	0.623565389676929	0.288	0.195	1	0	Ammecr1l
5.89104828428454e-05	1.44583698384647	0.099	0.044	1	0	Crnde
5.95923911236494e-05	0.674425478562423	0.261	0.169	1	0	Phf12
5.96198464006898e-05	0.366700038595624	0.408	0.286	1	0	Yars2
6.07409065670459e-05	0.218925053076714	0.646	0.49	1	0	Phf3
6.1288563008098e-05	1.46542670202809	0.069	0.023	1	0	Pcsk6
6.13685299395127e-05	0.599271380791554	0.255	0.163	1	0	Nova2
6.23339306603011e-05	0.279148205399235	0.502	0.379	1	0	Arhgef2
6.25577163180107e-05	0.263912087068222	0.39	0.271	1	0	Ppa2
6.31544059648186e-05	0.232499620379971	0.778	0.668	1	0	Utp3
6.32071512138238e-05	0.187625946344617	0.925	0.904	1	0	Pin1
6.33162749969967e-05	0.246100267003811	0.739	0.589	1	0	Sarnp
6.38817601622258e-05	0.356280286162748	0.76	0.638	1	0	Rad23b
6.39284863405654e-05	1.03536307374567	0.117	0.055	1	0	Dtnb
6.45509177384907e-05	0.861986827351859	0.117	0.055	1	0	Palb2
6.46054536353059e-05	0.372977882317902	0.691	0.592	1	0	Brd2
6.57331765606925e-05	0.393956400192083	0.435	0.321	1	0	Tsc22d4
6.66279712550654e-05	1.6152300775311	0.054	0.015	1	0	Fam101a
6.67304088113749e-05	0.484677434368975	0.24	0.149	1	0	Kif26a
6.85015950682064e-05	1.11881522642045	0.087	0.035	1	0	Asb13
6.86661792041576e-05	0.323237911571046	0.586	0.464	1	0	Pigx
6.88091730396342e-05	0.450350463511459	0.24	0.146	1	0	Camkk2
6.88891069839878e-05	0.253726007530912	0.58	0.478	1	0	Ptp4a3
6.94453673959624e-05	0.442837141690554	0.441	0.327	1	0	Nob1
7.03095444076246e-05	0.936049289520334	0.147	0.079	1	0	Pgm2l1
7.15500918320926e-05	1.02004067690559	0.12	0.058	1	0	Mars2
7.16479605732096e-05	0.442493493244291	0.432	0.324	1	0	Ptcd2
7.18971467789693e-05	0.266927149565071	0.616	0.481	1	0	Ncbp1
7.28965809241168e-05	0.292409798345155	0.751	0.647	1	0	Eif4b
7.49302364391019e-05	0.5609193764495	0.225	0.137	1	0	Tsen2
7.56787879555433e-05	0.325441921607034	0.739	0.595	1	0	Gars
7.73063523270902e-05	0.199063169217773	0.976	0.936	1	0	Eif3k
7.90960417396106e-05	0.569427768491628	0.321	0.219	1	0	Bik
7.95924077371467e-05	0.214931690609848	0.901	0.845	1	0	Eif3d
7.96380996402559e-05	0.539182667829498	0.255	0.163	1	0	Dot1l
7.99382293444778e-05	0.322310373771031	0.61	0.469	1	0	Ftsj3
8.09346458952377e-05	0.30259212372156	0.688	0.615	1	0	Sssca1
8.11428945276177e-05	0.197113674225407	0.799	0.662	1	0	Pafah1b2
8.14140454128794e-05	0.373687098558095	0.375	0.259	1	0	Tgm2
8.22793159030875e-05	0.666753608763019	0.165	0.09	1	0	1600020E01Rik
8.22802415015788e-05	3.4582737614087	0.03	0.003	1	0	Galnt12
8.22802415015788e-05	2.92732021312093	0.03	0.003	1	0	Tmem59l
8.31563838677521e-05	2.62351860802755	0.03	0.003	1	0	Six1
8.42960330261422e-05	0.308613515174974	0.526	0.399	1	0	Ddx56
8.43655241818324e-05	2.73319825190394	0.042	0.009	1	0	D930048N14Rik
8.50741375311984e-05	0.63826622995089	0.15	0.079	1	0	Tinf2
8.58380143877569e-05	2.12032133974267	0.03	0.003	1	0	Stambpl1
8.71957095624824e-05	0.685778514842028	0.144	0.076	1	0	A630072M18Rik
8.72975981833327e-05	2.66174704958233	0.042	0.009	1	0	Adgrl3
8.86074200490139e-05	0.349684265372226	0.363	0.248	1	0	Eif4ebp2
8.90275348260465e-05	0.528302830439192	0.306	0.207	1	0	Eif3j2
8.92335131684267e-05	0.197531261404315	0.937	0.875	1	0	Cdc37
9.0318231089306e-05	0.462104978725802	0.39	0.283	1	0	Wdr36
9.0846471683166e-05	1.05451977375929	0.153	0.085	1	0	Car14
9.11626037075554e-05	0.389481727312334	0.306	0.201	1	0	Gins1
9.446487249067e-05	0.201659295764465	0.868	0.813	1	0	Eif1b
9.4704288663674e-05	0.649094753390386	0.186	0.108	1	0	Ubtd2
9.55644084149823e-05	0.430835935901818	0.36	0.254	1	0	Nufip2
9.5865167362173e-05	2.0643310949303	0.042	0.009	1	0	AI504432
9.92565060320034e-05	2.18565166703173	0.036	0.006	1	0	Nkd2
9.93808211850122e-05	1.15361530896736	0.048	0.012	1	0	Aqp8
9.97759308169707e-05	0.518133734336441	0.327	0.23	1	0	Pcyt2
9.98813666112194e-05	0.279393993088208	0.736	0.636	1	0	Rrp15
0.000101173753540332	0.36815798713282	0.354	0.242	1	0	Blm
0.000102454685326019	0.183732606398816	0.874	0.825	1	0	Snrpa
0.000104196227174983	0.273824118799856	0.832	0.732	1	0	Ube2v2
0.000104344342698764	0.774880910872827	0.18	0.105	1	0	Nbn
0.000104362039395283	1.1866612288608	0.093	0.041	1	0	Fam169a
0.000109488113251476	0.432586792770138	0.36	0.251	1	0	Gtf2h2
0.000109540286296781	0.192774248183052	0.97	0.945	1	0	Timm13
0.000109999843889011	0.264684654033254	0.757	0.653	1	0	Cdc20
0.000110416159650025	0.423246331917736	0.447	0.344	1	0	Kdm2b
0.000111915732730972	0.543274437235447	0.3	0.204	1	0	Smad5
0.000112182752561381	0.294445259868188	0.348	0.236	1	0	Nol8
0.000112186901433165	0.166202053752641	0.946	0.91	1	0	Cycs
0.000112357411250083	0.514731924887939	0.231	0.146	1	0	Atpaf2
0.000112659041750451	0.360423578635865	0.592	0.49	1	0	Rpp30
0.000112906320710778	0.252820372325297	0.634	0.484	1	0	Ipo7
0.000113010721618311	0.241260669394158	0.643	0.516	1	0	Tspan4
0.00011384117292322	0.166324421799443	0.964	0.939	1	0	Psma6
0.000114940858637259	0.167949933801529	0.94	0.889	1	0	Eif6
0.000116219625189302	0.130962127361949	0.946	0.93	1	0	Mrpl12
0.000116502761207584	0.460606045561369	0.393	0.292	1	0	Mafg
0.000116641620627532	0.367482920780356	0.291	0.192	1	0	Ckap2
0.000116789009069336	0.824767184986421	0.09	0.038	1	0	Fdxacb1
0.000116913294624893	0.270402361773623	0.802	0.7	1	0	Dcakd
0.000117049613935338	1.05726572528342	0.153	0.085	1	0	Gm26737
0.000117461775179519	0.372390787610033	0.601	0.484	1	0	Sf3a2
0.000118010527652678	0.315460947334645	0.471	0.35	1	0	Rnmt
0.000118437472021686	0.26609541997493	0.733	0.598	1	0	Dap3
0.000120492962167527	0.446559915851805	0.294	0.192	1	0	Uspl1
0.000121911525187327	0.396701303022977	0.432	0.318	1	0	Kank3
0.000122577583253331	0.776901558547511	0.09	0.038	1	0	Sfrp1
0.000124182235660525	1.54111549786251	0.057	0.017	1	0	Nefl
0.000124189212142606	0.299575459	0.42	0.3	1	0	Numa1
0.000124979051737534	0.189879849263541	0.901	0.837	1	0	Lsm3
0.000129556321221213	0.787635476454557	0.123	0.061	1	0	Slc25a22
0.000129987241777698	0.126412990176561	0.985	0.983	1	0	Hnrnpab
0.000130631898992719	1.37790534933433	0.096	0.044	1	0	Vash2
0.00013229363492977	0.775753538532324	0.111	0.052	1	0	Sorcs2
0.000132432291544299	0.447729005985866	0.264	0.172	1	0	Zfp710
0.000135640193601223	0.378571705059846	0.33	0.227	1	0	2310009B15Rik
0.000135698062742191	0.320623927716175	0.517	0.394	1	0	Acly
0.000135983802539348	3.4090557678508	0.021	0	1	0	Lemd1
0.000135983802539348	3.64992646091175	0.021	0	1	0	Irx3os
0.000135983802539348	4.01001437033007	0.021	0	1	0	Styx
0.000135983802539348	4.41314885301807	0.021	0	1	0	Tmprss2
0.000136887268648782	0.379141375973828	0.45	0.347	1	0	Map4k5
0.000137297583065886	0.181545163002606	0.925	0.869	1	0	Nucks1
0.000137979463121476	0.136666950681272	0.973	0.965	1	0	Eif3a
0.000138043632352788	1.16077984863147	0.135	0.073	1	0	Arhgef3
0.000139326113267011	1.48470714709824	0.066	0.023	1	0	4930430F08Rik
0.000140184745264156	0.385333326896424	0.333	0.236	1	0	Wdr4
0.000141166018947655	0.431807430013431	0.174	0.096	1	0	Akap1
0.000144119546691469	0.544364311086863	0.111	0.052	1	0	Slc39a9
0.000145224672338601	0.465468520143249	0.186	0.108	1	0	Slc39a6
0.000146315572252799	0.314821891165913	0.562	0.44	1	0	Zeb1
0.000146695896433879	0.745858284249329	0.129	0.067	1	0	Txlng
0.000148369240189265	0.204988291011477	0.88	0.784	1	0	Ccdc124
0.000148701488015563	0.497237469556656	0.27	0.178	1	0	Phldb1
0.000150921334104217	0.88187893426176	0.144	0.079	1	0	Phf8
0.000151107594707326	0.236336377888929	0.652	0.528	1	0	BC003965
0.000151459297057021	0.334544877358511	0.634	0.545	1	0	Sltm
0.000151509705040505	0.422813130164093	0.483	0.391	1	0	Cdc25a
0.000153193923702863	0.626674782242536	0.243	0.16	1	0	Gimap9
0.000155753761298047	0.371114332909206	0.498	0.397	1	0	Mta1
0.000157249282766426	0.170490474887788	0.901	0.866	1	0	Rnps1
0.000158460650949314	0.723809089316637	0.18	0.105	1	0	Laptm5
0.000159694824610005	0.102206362426168	0.982	0.985	1	0	Snrpd1
0.000160579599686178	0.338162987948915	0.462	0.35	1	0	Mrpl16
0.000161123931427854	0.736643597337227	0.183	0.111	1	0	Vps16
0.000161511920745643	0.60763325415239	0.252	0.163	1	0	Irf3
0.000162160324339692	0.305693594381862	0.511	0.397	1	0	Ntmt1
0.000162448152934843	0.143616340576094	0.931	0.892	1	0	Hspa4
0.000163775641271281	0.521367628533191	0.306	0.216	1	0	Naa16
0.000164292076265142	0.553698235271414	0.177	0.102	1	0	Polr3b
0.000167384372354866	0.414314926279545	0.267	0.178	1	0	Usp50
0.000171121955978753	0.19197284095228	0.85	0.825	1	0	Acp1
0.000171612686466677	0.239972670814627	0.781	0.7	1	0	Gmps
0.000171986649703609	0.341505495089898	0.327	0.224	1	0	Man1c1
0.000172336729682616	0.568506217729338	0.189	0.114	1	0	Mnd1
0.000173145823314312	0.684007907899944	0.156	0.087	1	0	Nfil3
0.000173226173967644	0.158204298830289	0.961	0.93	1	0	Psmd7
0.000173695025518295	0.360744768815065	0.42	0.306	1	0	Dtnbp1
0.000174995246753499	0.632127381060584	0.264	0.178	1	0	Esco2
0.000175967944795595	0.560214179168669	0.234	0.149	1	0	Polr3e
0.000176218026969734	0.160651546827077	0.919	0.904	1	0	Basp1
0.000177214551488646	0.958478413659594	0.135	0.073	1	0	Spidr
0.000179364514607434	1.47529765343787	0.051	0.015	1	0	Itpripl1
0.000180918653995293	0.129655913593337	0.997	0.991	1	0	Ppp1r14b
0.000184523201117658	0.94312958136237	0.096	0.044	1	0	Dmtn
0.000187025437740172	0.390738910541477	0.363	0.259	1	0	Rprd1b
0.000190221393715738	0.506592054917968	0.381	0.277	1	0	Svil
0.000191468756205441	0.896803144934713	0.12	0.061	1	0	Ctu1
0.00019197699236597	0.327152282762784	0.123	0.061	1	0	Nr2f1
0.000192713279805339	0.818907782026396	0.135	0.073	1	0	Fkrp
0.000192762858842557	0.257461079342287	0.514	0.391	1	0	Aurka
0.000194360332503721	0.669633399857075	0.159	0.09	1	0	Ythdc2
0.000195301988881099	0.761328329496664	0.066	0.023	1	0	Ybey
0.000195477621450725	0.2288289992821	0.688	0.583	1	0	Naa10
0.000197009067358042	0.274637511680582	0.405	0.292	1	0	Ctu2
0.000204520360269211	0.15589203260996	0.943	0.921	1	0	Zfp706
0.000205894217114982	0.268249898609154	0.667	0.615	1	0	Naa15
0.000209485926412676	0.274267023938628	0.514	0.399	1	0	Plpp2
0.000209673145311168	0.447450045032674	0.204	0.122	1	0	Dus3l
0.000210832226970165	0.835465636477343	0.108	0.052	1	0	A130010J15Rik
0.000212841299875653	0.346552424982297	0.327	0.227	1	0	Gemin5
0.00021286822672943	0.338323275485726	0.435	0.329	1	0	Sdad1
0.000216225556510268	0.526853361037559	0.237	0.152	1	0	Llgl1
0.000216941092120165	0.400356392217101	0.258	0.166	1	0	Xab2
0.000219177198145655	0.86546831131952	0.123	0.064	1	0	Med18
0.000220142053031736	0.555222624699426	0.258	0.169	1	0	Nat10
0.000220609333395334	0.539491173516701	0.237	0.155	1	0	Socs6
0.000221308300397694	0.448017557763597	0.447	0.347	1	0	Trip6
0.000222547087756239	2.80232852188332	0.039	0.009	1	0	Xaf1
0.000223700693860272	0.454961342230114	0.324	0.224	1	0	Cab39l
0.000224458241143399	0.1876245483869	0.685	0.528	1	0	Dohh
0.000225359636465838	0.348898072048183	0.495	0.388	1	0	Dcaf13
0.000226326986963144	0.971095978536885	0.126	0.067	1	0	Pus7l
0.000228086660391471	0.435592122313031	0.39	0.289	1	0	Cdk17
0.00023020804609988	0.269216535820557	0.715	0.618	1	0	Akr1b3
0.000231636561745797	0.451475184912028	0.267	0.178	1	0	Cenpp
0.000233093240359433	1.13098093920095	0.099	0.047	1	0	Urb2
0.000233199039615756	0.290834633759644	0.652	0.548	1	0	Gar1
0.000234128803630736	3.23115469320583	0.027	0.003	1	0	Ctsf
0.000238750738908527	0.367554480576324	0.465	0.353	1	0	Rnf138
0.000239070029432515	4.41568263233613	0.027	0.003	1	0	Hspb2
0.000241577174495998	2.56480574832532	0.027	0.003	1	0	Nr1h3
0.000242240824093942	0.519182972604443	0.255	0.169	1	0	Ska3
0.00024406423897443	0.158325054525209	0.973	0.93	1	0	Txnl1
0.000244108970225637	2.60865917522779	0.027	0.003	1	0	Tmsb15b1
0.000244108970225637	2.82432299252345	0.027	0.003	1	0	Clec9a
0.000246106891887477	0.455855101248746	0.261	0.175	1	0	Peli2
0.000249383051545333	0.98382587070058	0.069	0.026	1	0	Pdp1
0.000249948678755439	2.05977185807835	0.039	0.009	1	0	Pou3f1
0.000251854512744721	2.27969754303738	0.027	0.003	1	0	Dpf3
0.000254487171764081	1.90516091835809	0.027	0.003	1	0	9130604C24Rik
0.000257154006889948	0.22717397039691	0.426	0.297	1	0	Orc4
0.000260089808397686	0.413004040109569	0.441	0.335	1	0	Eid2
0.000261250542888834	0.245541995375578	0.718	0.606	1	0	Pgp
0.000261292918353422	0.40627648388605	0.336	0.233	1	0	Ing2
0.00026173974610962	1.40784159448785	0.093	0.044	1	0	Phlda2
0.000262367597791817	0.573132457788835	0.246	0.163	1	0	Yeats2
0.000262635074115046	1.65782413805135	0.039	0.009	1	0	Ptges
0.000262741776837777	0.381481587463892	0.303	0.204	1	0	Lrrc47
0.000263829195229588	0.543004023634909	0.183	0.108	1	0	Atp11a
0.000264052581620026	0.272098048940652	0.408	0.292	1	0	Coa7
0.000265145052420447	0.297040421459046	0.483	0.364	1	0	Ctnnbl1
0.000270979866548996	2.40844136556759	0.033	0.006	1	0	Zfp661
0.000273665670948592	1.63134371630451	0.039	0.009	1	0	Sptb
0.000275168936945421	0.392129072540925	0.33	0.239	1	0	Krr1
0.000277074341036415	1.65301850486962	0.063	0.023	1	0	Rgs10
0.000281321096258846	0.44743386196381	0.405	0.303	1	0	Nop9
0.000281449154966809	0.248673951007418	0.529	0.405	1	0	Mrpl45
0.000282788023249146	0.117853407755044	0.997	1	1	0	Ywhaq
0.000286872087762002	0.434632943902076	0.339	0.245	1	0	Polr3h
0.00028725831442124	0.340852554345577	0.174	0.102	1	0	Lrrc32
0.000291426132344883	0.532047667570663	0.174	0.102	1	0	Supv3l1
0.000292070732614148	0.341854235797698	0.417	0.318	1	0	Thumpd1
0.000292588618829471	0.322275612964917	0.3	0.207	1	0	Hgsnat
0.000292592945575642	0.595027093455275	0.219	0.143	1	0	Ankrd37
0.000293502085426476	0.35635641488983	0.568	0.455	1	0	Egln2
0.000294050801727091	1.63034617415677	0.033	0.006	1	0	Gab3
0.00029412210096039	0.43808898618556	0.189	0.114	1	0	Bcorl1
0.00029528166020164	0.37507375210482	0.315	0.219	1	0	Lrwd1
0.000295337571353478	0.258707992230389	0.745	0.673	1	0	Bud31
0.000296724843596255	1.59466235536665	0.033	0.006	1	0	Zfp493
0.000298792313906224	0.473103687572303	0.171	0.099	1	0	Tns3
0.000298970859206625	0.270911020303201	0.462	0.338	1	0	Exosc9
0.000301945914796318	0.352851914713643	0.526	0.405	1	0	Las1l
0.000302137022095029	0.274507510251689	0.709	0.624	1	0	Mtap
0.000304109808117677	0.51976085103602	0.339	0.254	1	0	Dnmt3a
0.000312546611367997	1.14295374037388	0.108	0.055	1	0	Endov
0.000316009700382686	0.418912975533572	0.129	0.067	1	0	Slc11a2
0.000316604036973118	0.199526149779299	0.498	0.385	1	0	Mzt1
0.000318054393001423	1.26688189011414	0.054	0.017	1	0	Kcnj15
0.000322334144274822	1.22040602502365	0.054	0.017	1	0	Kremen1
0.000324667946732167	0.450170441397693	0.225	0.143	1	0	Comtd1
0.000326044799390203	0.299834616232962	0.682	0.571	1	0	Prpf38a
0.000326667751038844	1.19695760760087	0.054	0.017	1	0	Micall2
0.0003286851075259	0.499491856500921	0.195	0.12	1	0	0610030E20Rik
0.000331456784885246	0.778195757504735	0.09	0.041	1	0	Cenpv
0.000333494298364279	0.366224531385995	0.234	0.152	1	0	Tctex1d2
0.000334145163011328	0.186774661355319	0.889	0.822	1	0	Strap
0.00033497776612542	1.28315048410501	0.063	0.023	1	0	Casq1
0.00033979988841907	0.563453451950723	0.243	0.163	1	0	Slc25a1
0.000340718802924865	0.420331820453865	0.381	0.286	1	0	Trim59
0.000341726386793788	0.225092337716394	0.787	0.711	1	0	Utp11l
0.000342590478612167	0.392086866911282	0.207	0.128	1	0	Xpc
0.000342801533646138	0.320838225547373	0.483	0.376	1	0	Taf12
0.000343189371134963	0.335352926606783	0.294	0.201	1	0	Arhgap11a
0.000343620411039403	0.280030113346582	0.724	0.644	1	0	Ssbp3
0.000347202816014166	1.10045680037468	0.072	0.029	1	0	4930486L24Rik
0.000348986430441366	1.33538925106146	0.084	0.038	1	0	Slc4a1
0.00034916198128181	1.24895139408484	0.072	0.029	1	0	Tbx3
0.000353063361347423	0.376180994330022	0.384	0.283	1	0	3110082I17Rik
0.000354023405487253	0.287223175539415	0.502	0.382	1	0	Wdr5
0.000354502607081008	0.278753502121386	0.628	0.501	1	0	Anapc15
0.000357414827338825	0.257579679805926	0.787	0.688	1	0	Abcf1
0.000357991690200175	0.315030268527038	0.27	0.178	1	0	Cbll1
0.00035844328463019	0.749961095687766	0.102	0.05	1	0	Fam78b
0.000359709457176595	0.479810270442625	0.309	0.216	1	0	Polr1e
0.000360836581394878	0.190515238372424	0.841	0.784	1	0	Smc3
0.000362677386285115	0.240841777092532	0.697	0.586	1	0	Arl6ip4
0.000365993007321081	0.327309455355449	0.426	0.315	1	0	Map3k11
0.000371467285024152	0.603033390539066	0.138	0.076	1	0	Prkag2
0.000373906268531726	0.11410648454269	0.997	0.991	1	0	Rpl36a
0.000377532249827377	0.287180879271983	0.333	0.236	1	0	Letm1
0.000379568838277258	0.496850803979505	0.228	0.149	1	0	Cpe
0.00037972766151906	0.579730085682944	0.147	0.082	1	0	Sdc3
0.000382740404557622	0.930769371348011	0.063	0.023	1	0	Klhl26
0.000384357847794966	1.00097525121171	0.108	0.055	1	0	Foxk1
0.000384954093897639	0.561975345140953	0.162	0.093	1	0	Ccdc91
0.000385107971668574	0.715779077381824	0.258	0.181	1	0	Trmt11
0.00038528640475396	0.312947895664214	0.718	0.65	1	0	Sf1
0.00038739994113387	0.234196021441842	0.556	0.426	1	0	Srgap1
0.000390332012885983	0.501473834260938	0.228	0.149	1	0	Slc7a6
0.000392861885563161	0.251521429991315	0.279	0.19	1	0	Thumpd3
0.000392992302628928	0.545007893908994	0.111	0.055	1	0	Ift57
0.000395273006019176	0.202173756681917	0.832	0.776	1	0	Mrpl30
0.000396497374276158	0.309164967095197	0.414	0.3	1	0	Rpp14
0.000399795563001767	0.290250659015405	0.691	0.58	1	0	Chtop
0.000403421689399105	0.245937632782558	0.45	0.332	1	0	Safb2
0.000406695557609169	0.277821319915502	0.39	0.28	1	0	Morc3
0.000407334481079756	0.278147601441638	0.354	0.248	1	0	Nup214
0.000407342954538301	0.154473970615461	0.907	0.869	1	0	Nasp
0.000411540442779981	0.333742307435709	0.556	0.443	1	0	Cs
0.00041241247136834	0.977932156829766	0.126	0.07	1	0	Nudt16
0.000412551950267026	0.587611010138465	0.195	0.122	1	0	Thap4
0.000413385562148119	0.154328413002944	0.895	0.828	1	0	Ilf2
0.000416098943900038	3.83412868917482	0.018	0	1	0	Rd3
0.000416098943900038	3.15536433253746	0.018	0	1	0	Zc3h6
0.000416098943900038	3.44387808034381	0.018	0	1	0	Gm8817
0.000416098943900038	3.3556198576585	0.018	0	1	0	Gm12758
0.000416098943900038	3.59827367500027	0.018	0	1	0	Cd37
0.000416098943900038	4.15591361355742	0.018	0	1	0	Ikzf1
0.000416098943900038	3.40833636986956	0.018	0	1	0	Lrrc75aos2
0.000416098943900038	3.60519984475961	0.018	0	1	0	Nos2
0.000416098943900038	2.95035663917584	0.018	0	1	0	Csf2rb2
0.000416098943900038	3.60967723680675	0.018	0	1	0	Nfam1
0.000416098943900038	3.34348602394489	0.018	0	1	0	Katnal2
0.000416378256192872	1.18326506827508	0.048	0.015	1	0	Soga3
0.0004200755958963	0.609135446874021	0.159	0.093	1	0	Cmss1
0.000421259877336875	0.163126346157903	0.829	0.761	1	0	Dnajc8
0.000423849873317732	0.366344424670993	0.288	0.195	1	0	Cactin
0.000423892666084187	0.240783222882328	0.505	0.382	1	0	Smyd2
0.000425717081271183	0.3023438355981	0.393	0.283	1	0	Malsu1
0.000425772681743207	0.202878218201298	0.763	0.668	1	0	Aimp1
0.000428912908359888	0.157682731715274	0.988	0.991	1	0	Bsg
0.000432264695114278	0.520870327078347	0.255	0.172	1	0	Setdb1
0.000433187678120507	0.751288076644308	0.093	0.044	1	0	Xpo5
0.000433894702055667	0.719386333402757	0.162	0.096	1	0	Tet1
0.00043450869718869	0.147280693314505	0.973	0.933	1	0	2310036O22Rik
0.000435427556950803	0.311954041865883	0.273	0.178	1	0	Cenpj
0.0004378127987946	0.240084852065922	0.604	0.499	1	0	Hsph1
0.000440123756962438	0.27135733870884	0.465	0.359	1	0	Bysl
0.000441907273512345	0.333010401338069	0.438	0.332	1	0	Caml
0.000442293189644542	0.282745230195543	0.535	0.429	1	0	Cebpz
0.000442477166549186	0.352110339808753	0.384	0.277	1	0	Nup153
0.0004434271799964	1.09208168207137	0.048	0.015	1	0	Irgq
0.000449931647698494	0.427725199990443	0.363	0.271	1	0	Pusl1
0.000455341914582611	1.47909154909039	0.066	0.026	1	0	Megf6
0.000456297535905443	0.108224234236434	0.997	1	1	0	Cox5a
0.00046182933743918	0.352094389880224	0.297	0.201	1	0	Zswim7
0.000462270836671121	1.47638959323234	0.057	0.02	1	0	H2-Ab1
0.000471925270600988	0.240505867976362	0.85	0.761	1	0	Psmd14
0.000473910152328864	0.409175520855038	0.354	0.257	1	0	Cars
0.000479119687979842	0.249756956123156	0.508	0.405	1	0	Adsl
0.000481447200560111	0.438798640865956	0.345	0.251	1	0	Pold1
0.000483986683223033	0.216221227128872	0.85	0.767	1	0	Yeats4
0.000491035289917368	0.43350524244611	0.3	0.219	1	0	Mgat1
0.000492157073983419	1.16487110390594	0.057	0.02	1	0	Klhl15
0.00050004778847051	0.493866068356168	0.174	0.105	1	0	Pus3
0.000501746771647699	0.514027508973541	0.195	0.125	1	0	9430038I01Rik
0.000502400557837131	0.342152695474646	0.474	0.364	1	0	Urm1
0.000510180148146341	0.182596364156429	0.471	0.35	1	0	Fzr1
0.000521555026972118	0.697011032072683	0.12	0.064	1	0	Mafb
0.000522385659806447	1.99013003991437	0.042	0.012	1	0	Dusp14
0.000524931434908292	0.252824845843126	0.384	0.277	1	0	Snapc5
0.000525439858783681	0.373309585217137	0.462	0.347	1	0	Ddx10
0.00052719470316402	0.346127234584592	0.372	0.271	1	0	Tdp2
0.000528286239527532	1.095823574899	0.099	0.05	1	0	Sfxn2
0.000536001598074595	0.293570654493607	0.55	0.414	1	0	Fam60a
0.00053814599516192	1.89811152497135	0.042	0.012	1	0	Dapp1
0.000551827533669997	0.63508981112337	0.18	0.114	1	0	B930036N10Rik
0.000552070179662452	0.415826116038137	0.252	0.169	1	0	Nif3l1
0.000563618608691294	0.414199683378871	0.117	0.061	1	0	Arhgap25
0.000567125958743058	0.272078707228902	0.814	0.717	1	0	U2surp
0.000570416163020624	0.62146229212079	0.234	0.157	1	0	Agk
0.000574886061098034	0.38637324359324	0.505	0.394	1	0	Rbm26
0.000579571857317122	0.614850895046414	0.189	0.12	1	0	Acaca
0.000587399570333705	0.225868623279785	0.616	0.507	1	0	Thoc2
0.000592977583459222	0.803468424583047	0.057	0.02	1	0	Zfp937
0.000598477263137648	3.41345824525994	0.036	0.009	1	0	Krt7
0.000601766948871845	1.91325082468152	0.051	0.017	1	0	Ndrg1
0.000610814283662339	0.483518531495517	0.132	0.073	1	0	Ccdc82
0.000612782582445245	0.212867459077739	0.474	0.353	1	0	Pgam5
0.00061305856444952	0.586017267932662	0.186	0.117	1	0	Kdm7a
0.000619382973440364	0.235460012584632	0.775	0.708	1	0	Rbpms
0.000620183959677475	0.878214986370038	0.114	0.061	1	0	Rbp2
0.000623854530792422	0.4813859376386	0.189	0.12	1	0	Asb6
0.000633363523119274	0.428352586780478	0.117	0.061	1	0	Rpl9-ps6
0.000634596496703454	0.474484336239736	0.264	0.184	1	0	Rnf146
0.000641233978232236	0.23625644190553	0.27	0.181	1	0	Mis12
0.000643356543797125	2.18389595713557	0.036	0.009	1	0	Kcna5
0.000644086659194438	0.384414751280363	0.339	0.242	1	0	Tgif2
0.000647915192214048	0.567489981118598	0.279	0.201	1	0	Fem1c
0.000650530954591197	0.280382129105215	0.36	0.259	1	0	Sulf2
0.000651909690102207	0.151780136770476	0.94	0.95	1	0	Polr2e
0.000661789056244522	0.378684565841616	0.36	0.262	1	0	Nop2
0.000665752496313481	0.555884574057415	0.207	0.137	1	0	Zfand2b
0.000666412134544541	0.994941237531412	0.078	0.035	1	0	Srcap
0.000670152440798802	0.244212076902711	0.733	0.633	1	0	Rangap1
0.00067360649308894	0.476865668151114	0.216	0.14	1	0	Elac2
0.000679309377373098	0.592411598873734	0.162	0.099	1	0	St8sia4
0.000689925109083701	1.35589326763977	0.051	0.017	1	0	Hoxb6
0.000691004640764932	0.55906976056118	0.123	0.067	1	0	Hsdl1
0.00069134983555323	1.6121484879432	0.036	0.009	1	0	Il13ra1
0.000691974201453186	0.182408746434007	0.871	0.816	1	0	Bub3
0.000692482132982479	0.344878534203313	0.312	0.219	1	0	Pde7a
0.000696883067504571	1.70145429921656	0.036	0.009	1	0	Dnah8
0.000707223033148375	0.445984943803915	0.21	0.134	1	0	Asrgl1
0.000707366326445749	0.333793273906709	0.402	0.303	1	0	Mapk6
0.000707445648948984	2.74288878309322	0.024	0.003	1	0	Atp2a3
0.000707957265492972	0.455317673003862	0.165	0.099	1	0	Pecr
0.000712867515018961	0.48066022958719	0.165	0.099	1	0	Ogfod3
0.000713893624399865	0.957688490617033	0.12	0.067	1	0	Pcbp3
0.000714718570340421	2.74751812238846	0.024	0.003	1	0	Scg5
0.000716775408317595	0.192358148832421	0.58	0.464	1	0	Gmfb
0.000720264239229019	2.50625093211678	0.03	0.006	1	0	Mfap4
0.00072206091070576	2.77601584284693	0.024	0.003	1	0	Smoc1
0.000726558721609309	1.23114429903803	0.051	0.017	1	0	Homez
0.000729473274221735	2.25122376435929	0.024	0.003	1	0	Adam4
0.000734629373282953	0.554809804309271	0.24	0.163	1	0	Ube2e2
0.000735314007496356	0.283128235833197	0.342	0.248	1	0	Atf2
0.000736066506935172	0.277206989085041	0.195	0.122	1	0	Usp42
0.000736587362921403	0.438021017094438	0.36	0.259	1	0	Lcmt1
0.000739374362814427	0.266783579708421	0.297	0.198	1	0	Tbc1d7
0.000743223485990676	0.283641452432712	0.33	0.233	1	0	Zfp451
0.000754803125072518	0.859371137688151	0.102	0.052	1	0	Fgd6
0.000756290902063889	0.423274676416739	0.294	0.207	1	0	Fam102b
0.000759409068094686	0.228742233841809	0.862	0.837	1	0	Bzw2
0.000759556258270092	2.60138390514008	0.03	0.006	1	0	Smtnl1
0.000767957277989303	0.308524360729498	0.498	0.391	1	0	Diablo
0.000772664473513852	0.61105796036097	0.216	0.143	1	0	Chka
0.00077884403003361	0.12700179847458	0.123	0.067	1	0	RP23-4H17.3
0.000779247022295418	0.542171465288859	0.159	0.096	1	0	Rps26-ps1
0.000783100269065939	0.226000368328456	0.529	0.388	1	0	Dusp11
0.000786846843263422	1.56808439344305	0.03	0.006	1	0	Abcb1b
0.000793810272686225	1.59754000904435	0.03	0.006	1	0	Nr1d2
0.000794511988600213	0.24627698370315	0.237	0.155	1	0	Guf1
0.000795517604702831	0.867658784946961	0.12	0.067	1	0	Slc25a26
0.000803629221325669	0.229215813257475	0.688	0.595	1	0	Esf1
0.000808346761804002	0.511636585305888	0.279	0.198	1	0	Rbm34
0.000812120456481287	0.638108724872499	0.114	0.061	1	0	Sap130
0.00081670648940622	0.265670143038755	0.589	0.469	1	0	Upf1
0.000822650726334403	0.438489005505073	0.228	0.152	1	0	Pdss1
0.000823974369266379	0.274743167784482	0.36	0.259	1	0	Arf3
0.00082472671423608	0.521647095324945	0.204	0.134	1	0	Dnajc17
0.000826198799838947	0.807258676643634	0.051	0.017	1	0	Gm13212
0.000829493371714369	1.10521572906921	0.03	0.006	1	0	Fbxo16
0.000832811374781596	0.163896930215854	0.649	0.513	1	0	Mrps10
0.000833319599412098	0.223851167732584	0.817	0.752	1	0	Hnrnpr
0.000836198050443972	2.25881739147173	0.045	0.015	1	0	Skap1
0.000837241677487239	0.355053218329899	0.489	0.385	1	0	Mettl16
0.000837902167655483	0.326506823779274	0.523	0.434	1	0	Fam50a
0.000839735019151804	0.234536447516626	0.61	0.493	1	0	Asf1a
0.00084004277985403	0.407644944912231	0.342	0.251	1	0	Tbl3
0.000845496016716621	0.409749265405973	0.312	0.222	1	0	Tet3
0.000848769183232614	0.222392610509857	0.273	0.184	1	0	Slc35c2
0.000849841468236085	0.159582221779032	0.964	0.927	1	0	Ppp2ca
0.000857279938284364	0.292186209663986	0.381	0.286	1	0	Vkorc1l1
0.000859091739395466	0.446768570903845	0.285	0.201	1	0	Aldh9a1
0.000866584279305455	0.273997517844712	0.396	0.294	1	0	Jup
0.000871163951457414	0.171051152908985	0.952	0.93	1	0	Psmb3
0.000873214589991024	0.36079780591316	0.234	0.155	1	0	Taf5l
0.000876586233850985	0.445054322603132	0.276	0.198	1	0	Fam89a
0.000881887952356567	0.209384514606614	0.477	0.35	1	0	Ppp2r2d
0.000883918279590083	0.623057972669839	0.225	0.155	1	0	Zfp281
0.00088779085027328	0.630862009328264	0.237	0.163	1	0	Arxes1
0.000893628791647154	0.37462399542657	0.351	0.259	1	0	Thoc6
0.000896178615584801	0.267690744082471	0.474	0.362	1	0	Cep57
0.00090436148668556	1.30076498641598	0.072	0.032	1	0	Rac3
0.00091364081306733	0.142363610865134	0.955	0.953	1	0	Psma4
0.000914214669444361	0.299989606842555	0.538	0.431	1	0	Loxl2
0.000919189804924264	0.332619442909054	0.183	0.114	1	0	Gtpbp8
0.000925707431130396	0.276383248303013	0.589	0.49	1	0	Mrps23
0.000930019378758689	0.159127602728315	0.799	0.688	1	0	Puf60
0.000931016052593236	0.292035332663344	0.474	0.376	1	0	Mis18bp1
0.000932470046696244	3.61507931955286	0.045	0.015	1	0	Ttn
0.000932811262858672	0.336336384516165	0.285	0.201	1	0	2700081O15Rik
0.000942893704088421	0.898856568412446	0.093	0.047	1	0	Lss
0.000942934783105578	0.314103324323411	0.189	0.117	1	0	Gm16586
0.000947462622241679	0.38957257376083	0.333	0.242	1	0	Mrpl47
0.000947604811438344	1.54704906404102	0.063	0.026	1	0	Alas2
0.000951626628582745	1.79826224704874	0.045	0.015	1	0	Slc1a2
0.000963573522960662	1.44493151428517	0.063	0.026	1	0	Sema6c
0.000964599513794352	1.08274692068616	0.045	0.015	1	0	Mgarp
0.0009680760265417	0.191306809235829	0.808	0.706	1	0	Immt
0.000981746728138979	0.240875585670897	0.61	0.507	1	0	Oard1
0.00099263801140775	0.257154741551257	0.462	0.347	1	0	Mrpl37
0.000995736717446923	0.116393303514119	0.994	0.991	1	0	Hnrnpa2b1
0.00100038907142927	0.275745094463357	0.486	0.376	1	0	Eri3
0.00100458649729023	0.127025798481776	0.901	0.869	1	0	Sf3b2
0.00101343217919317	1.09621910439318	0.072	0.032	1	0	Ube2cbp
0.0010165243733627	0.137177878977893	0.955	0.93	1	0	Bax
0.0010186201440069	1.43440691798208	0.063	0.026	1	0	Ephb2
0.00102296660669401	1.1091040799084	0.099	0.052	1	0	Hspbap1
0.00102884010608717	0.718438680613788	0.12	0.067	1	0	Zfp110
0.00102891357348825	0.362148744652318	0.399	0.297	1	0	Pus1
0.00103133208040574	0.854897581281636	0.108	0.058	1	0	Prdm1
0.00105552242224564	0.355418052952408	0.471	0.37	1	0	Mrpl19
0.00105602568308718	0.904557957470437	0.072	0.032	1	0	AI597479
0.00105683000245585	0.34007797196874	0.255	0.175	1	0	Pla2g6
0.00105886314411438	0.412343683174563	0.306	0.227	1	0	Rasal2
0.00106009733342575	1.12706702619236	0.045	0.015	1	0	Nefm
0.0010614647934542	0.876059579041633	0.072	0.032	1	0	Tagap1
0.00107629534628493	1.04292266204057	0.096	0.05	1	0	Zfp120
0.00107900036605518	0.824496689664955	0.126	0.073	1	0	Zc3h3
0.00108149813574396	0.321812147292707	0.381	0.283	1	0	Pinx1
0.00108705719096692	0.654218036390408	0.162	0.102	1	0	Zfp213
0.00108859498144414	0.690489466436015	0.186	0.122	1	0	Atm
0.00109627222647668	0.952027287173282	0.045	0.015	1	0	Gm27029
0.00109903863180135	0.214274850729236	0.459	0.347	1	0	Srp68
0.00111988469687059	0.242993678505784	0.261	0.178	1	0	Fbxl5
0.00112036683234302	0.332438330927346	0.333	0.239	1	0	Med1
0.00114178324991237	0.782267796549872	0.054	0.02	1	0	Snca
0.00115154983553726	0.220288116228233	0.88	0.822	1	0	Mtdh
0.00115336430059279	0.577191438598663	0.207	0.137	1	0	Tspan8
0.00115523506974343	0.144502974369472	0.961	0.921	1	0	Srrm2
0.00115529699638736	0.204447920395925	0.351	0.251	1	0	Coq4
0.00116697039803534	0.473766257223612	0.192	0.125	1	0	Fndc3c1
0.00117777051550297	0.765472955880415	0.15	0.093	1	0	Mid1
0.0011967812807165	0.361380144643496	0.267	0.187	1	0	Rars2
0.00120106831213402	0.155686425980576	0.111	0.058	1	0	D930016D06Rik
0.00120170685275988	1.00508070807772	0.063	0.026	1	0	Homer2
0.0012132274478138	0.188962875956207	0.877	0.843	1	0	Lsm5
0.00121584198451771	0.359112988445712	0.369	0.277	1	0	Aldh7a1
0.00122338731931469	0.389138395730383	0.222	0.149	1	0	Ift74
0.00123251641690747	0.970375892259755	0.102	0.055	1	0	Polr3a
0.00123762821422219	0.841286267550775	0.084	0.041	1	0	Zfp13
0.00126006918709417	0.166443723664709	0.553	0.437	1	0	Dtl
0.00126698618159777	0.909615488733982	0.111	0.061	1	0	Fam73a
0.00127573036335447	1.57766793330543	0.066	0.029	1	0	Hoxa9
0.00127717472696956	0.765894289505331	0.111	0.061	1	0	Dnajb3
0.00127887268478272	1.81251417835543	0.039	0.012	1	0	Colgalt2
0.00128345354934622	4.39803808424595	0.015	0	1	0	Ramp1
0.00128345354934622	3.93382423562546	0.015	0	1	0	C1ql2
0.00128345354934622	3.56949796564049	0.015	0	1	0	Fcna
0.00128345354934622	3.68573344396853	0.015	0	1	0	Cnbd2
0.00128345354934622	3.6506301405698	0.015	0	1	0	Jph2
0.00128345354934622	3.0123213490333	0.015	0	1	0	Asb17
0.00128345354934622	3.44779296407057	0.015	0	1	0	Zfp59
0.00128345354934622	3.49772996021328	0.015	0	1	0	Capn12
0.00128345354934622	3.88275973162915	0.015	0	1	0	Ccdc81
0.00128345354934622	3.20835212154307	0.015	0	1	0	Tenm4
0.00128345354934622	3.13709188329886	0.015	0	1	0	Slc35d3
0.00128345354934622	4.00090186349571	0.015	0	1	0	Synpo2l
0.00128345354934622	3.04777136319549	0.015	0	1	0	Pstpip1
0.00128345354934622	2.73973676014381	0.015	0	1	0	Aldoc
0.00128345354934622	3.41272988187033	0.015	0	1	0	Gm11744
0.00128345354934622	3.11118864767514	0.015	0	1	0	Hist1h4c
0.00128345354934622	3.69060543131022	0.015	0	1	0	2410004P03Rik
0.00128345354934622	3.158221129562	0.015	0	1	0	Vwa7
0.00128345354934622	3.26008186110455	0.015	0	1	0	Frs3
0.00128345354934622	2.69927050607666	0.015	0	1	0	Redrum
0.0012896167689146	0.551451789042391	0.225	0.155	1	0	Fam122a
0.00129227661834918	0.652795334931185	0.144	0.087	1	0	Tex9
0.0013055838932546	0.750990961973947	0.111	0.061	1	0	Ankle1
0.00130642215199421	0.184837842619103	0.847	0.77	1	0	Dpy30
0.00131108437871025	0.730963318088384	0.099	0.052	1	0	Zmym3
0.00131263481136267	0.448933807850127	0.147	0.087	1	0	Ldlrad3
0.00131333685101077	0.597999812010301	0.108	0.058	1	0	Prps1l3
0.00131671310840258	0.110533625551399	0.994	0.985	1	0	Pebp1
0.00132639527832722	0.240862624525388	0.652	0.563	1	0	Mrpl32
0.00133378599270906	0.43668331811856	0.288	0.204	1	0	Exo1
0.001340226666937	0.217227262696515	0.604	0.493	1	0	Farsb
0.00134027939691624	0.222970583451246	0.495	0.399	1	0	Larp1
0.00134120920022196	0.643344925943454	0.138	0.082	1	0	Recql
0.0013601235432353	0.467514934646651	0.117	0.064	1	0	Tmod2
0.00136653937361652	0.909926482234772	0.087	0.044	1	0	Ift88
0.00138287117465819	0.381967098759962	0.321	0.236	1	0	Nfkbil1
0.00138449364453622	0.504047740952948	0.063	0.026	1	0	Zfp239
0.00138850558336365	0.267562594523828	0.483	0.373	1	0	Chtf8
0.00139336877722711	1.3022887161182	0.039	0.012	1	0	Cxcr3
0.00140004843198609	0.504331215739611	0.165	0.102	1	0	Mto1
0.001401692728435	0.413909730273092	0.306	0.222	1	0	Siah1b
0.00140541072554849	0.260460743971287	0.411	0.306	1	0	Trappc13
0.00140667602637385	0.362054522828843	0.547	0.446	1	0	Mapre2
0.00142042582588115	0.157074770704984	0.55	0.423	1	0	Hnrnpll
0.0014234334605141	1.19767415966378	0.039	0.012	1	0	Slc38a5
0.00142438925508188	0.242370769797376	0.309	0.227	1	0	Ttk
0.00142468990247953	0.290674379157762	0.39	0.289	1	0	Men1
0.00142481009498456	1.05803143423383	0.066	0.029	1	0	Oscp1
0.00144380761318583	1.25833537662568	0.039	0.012	1	0	Ell2
0.00145809195091418	0.32661342725615	0.315	0.233	1	0	Adpgk
0.00147736979699055	0.300780821091646	0.129	0.073	1	0	Zfp217
0.00147984248333438	0.601709230439862	0.111	0.061	1	0	Dph2
0.00148536459723113	0.986640514957558	0.039	0.012	1	0	Setd4
0.00149237033162766	0.296974838183875	0.369	0.268	1	0	Pxn
0.00149321731931245	1.36304555051794	0.057	0.023	1	0	Mks1
0.001499324441832	0.179328740151694	0.372	0.265	1	0	Pgm1
0.00150231890251061	0.403450457406121	0.267	0.187	1	0	Fam208b
0.00150481002276928	0.452838426165111	0.198	0.128	1	0	Pcdh12
0.00150676232796371	0.186781917837292	0.778	0.653	1	0	Ddx46
0.0015076774510557	0.428319149283976	0.288	0.207	1	0	Flrt2
0.00150934267659648	0.195682829025121	0.631	0.493	1	0	Pmf1
0.00150989536199959	0.52395805907287	0.222	0.155	1	0	Tmem204
0.00151004691171127	0.598034376334572	0.204	0.137	1	0	Tfip11
0.00151705029811719	1.06575441277384	0.066	0.029	1	0	4930579G24Rik
0.0015205576542386	0.262811163729804	0.643	0.525	1	0	Sfxn1
0.00152186718798601	0.38341960770451	0.174	0.111	1	0	9930012K11Rik
0.00154218326856658	0.43775689787094	0.204	0.134	1	0	Ercc8
0.00154894031023867	0.986445218183063	0.09	0.047	1	0	Rab3b
0.00155061937866125	0.279959678065019	0.471	0.364	1	0	Fbxo5
0.00155386907556799	1.03242782082371	0.078	0.038	1	0	Gm15050
0.00156331359979121	0.934966198917899	0.105	0.058	1	0	Fam160b2
0.0015655047223053	0.239893333465128	0.52	0.402	1	0	Vbp1
0.00157128081747917	0.385396694759697	0.246	0.169	1	0	Zbtb12
0.00157610769301142	1.06694214827579	0.078	0.038	1	0	Dyrk2
0.00157820284509591	0.244972390468176	0.52	0.411	1	0	Mllt10
0.00158702935644462	0.134326432210467	0.991	0.956	1	0	Rps27
0.00159003644802764	0.341017010348017	0.144	0.085	1	0	Rrnad1
0.00159792196815417	1.10019726921696	0.057	0.023	1	0	Kank4
0.00160260107528256	0.454978728548305	0.243	0.169	1	0	Wipf1
0.0016085336668204	0.64078896042463	0.219	0.152	1	0	Dusp9
0.00161476340478087	1.06511975015636	0.066	0.029	1	0	Samd14
0.00161496863740897	0.805050263634975	0.165	0.105	1	0	Fzd2
0.00161879684745946	2.57452672446227	0.033	0.009	1	0	Pla2g7
0.00162751446191655	0.273902759103631	0.375	0.274	1	0	Nr2c2ap
0.00162852282409051	0.244592124269433	0.414	0.315	1	0	2610318N02Rik
0.001636049760073	0.240140979905911	0.598	0.49	1	0	Aurkb
0.00165268024004772	0.386651051872734	0.423	0.341	1	0	Uri1
0.00165797043842148	0.544386702581495	0.141	0.085	1	0	Josd1
0.00165958035123378	0.360404813480098	0.288	0.207	1	0	Golm1
0.00168381443658295	1.07818142543518	0.078	0.038	1	0	Klhl17
0.00169254427963029	1.38709080668324	0.069	0.032	1	0	Ror2
0.00169556860965677	0.257825177169736	0.411	0.306	1	0	Hspbp1
0.00169909806352677	0.249740070805862	0.559	0.452	1	0	Ifitm3
0.00169962694364036	0.395049173709014	0.273	0.192	1	0	D2Wsu81e
0.00170342103782847	0.297431817098481	0.228	0.155	1	0	Gabpa
0.00170384915213919	0.288331980361298	0.471	0.367	1	0	Nup50
0.00170705649617483	0.463857531886358	0.186	0.122	1	0	Mtmr4
0.00172477532163948	0.288442330961569	0.303	0.219	1	0	Pdcd2l
0.00175135544672369	1.63750978479997	0.06	0.026	1	0	Prkcz
0.00176966726532088	0.309591590527416	0.24	0.163	1	0	Exoc7
0.0017713667243556	0.156019430003155	0.976	0.927	1	0	Hnrnpdl
0.00179756175167467	0.250447448104426	0.471	0.364	1	0	Synj2bp
0.00179958569569011	0.349117373938993	0.237	0.16	1	0	Psmb10
0.00180330097519456	0.36845819937896	0.135	0.079	1	0	Snai1
0.00182588291008408	0.296877748909929	0.345	0.265	1	0	Ldlrap1
0.00182760058062195	0.422274449120774	0.189	0.122	1	0	Wdr70
0.00183226242826974	0.42225486366871	0.171	0.108	1	0	Nup98
0.00184831775632774	0.294859317610115	0.468	0.37	1	0	Gtf3c2
0.00185668381194059	0.155537808676582	0.958	0.933	1	0	Dut
0.00186770231255706	0.318898989647504	0.195	0.128	1	0	Gm8797
0.00186878458176977	0.22817990523878	0.237	0.163	1	0	Cdc45
0.00188240024771235	0.4787580487048	0.144	0.087	1	0	Slx4ip
0.00188486562383417	0.26178480216933	0.646	0.542	1	0	Arid1a
0.00188680871886232	0.322996169269132	0.276	0.192	1	0	Paox
0.00190263672891534	2.48060649854224	0.072	0.035	1	0	Spink1
0.00190332214792819	0.393667954889707	0.246	0.169	1	0	Zfp358
0.00193439852494958	0.479137745221009	0.237	0.166	1	0	Cfap97
0.00194996117139756	0.464738250517915	0.141	0.085	1	0	Mettl8
0.00195392422875787	0.720800495097553	0.057	0.023	1	0	Zfp566
0.00195671259326842	0.383243570306296	0.255	0.181	1	0	2700097O09Rik
0.00196195425481653	0.319842899689423	0.474	0.382	1	0	P4ha1
0.00196235877932564	0.137263567353444	0.985	0.956	1	0	Sfpq
0.00198186877838363	1.38974695867274	0.06	0.026	1	0	Ptcra
0.00199592212971103	0.360897907857934	0.354	0.262	1	0	Nynrin
0.00201327573518441	2.61795695617586	0.027	0.006	1	0	Scgb3a2
0.00202051139389048	0.362865160642594	0.402	0.306	1	0	Ppil4
0.00204095435025902	0.883999576089869	0.081	0.041	1	0	Ddc
0.00204169566489999	1.90032897703538	0.042	0.015	1	0	Usp51
0.00204492543173714	3.42078418371309	0.021	0.003	1	0	Slc25a23
0.00204642086867299	1.61904092820042	0.06	0.026	1	0	Pitx2
0.00205403975354532	0.190866008240804	0.535	0.402	1	0	Rexo1
0.0020634196038394	0.230426460768822	0.348	0.254	1	0	Rassf3
0.00206546900404712	2.61351757781397	0.021	0.003	1	0	Draxin
0.00206546900404712	2.68811011647937	0.021	0.003	1	0	Kctd17
0.00206716708968824	0.57752855716775	0.156	0.099	1	0	Taf4a
0.00208000816790105	0.410895419994386	0.324	0.242	1	0	BC028528
0.00208132173622301	0.136620657714942	0.886	0.822	1	0	Zwint
0.00208620174780506	2.49436747165085	0.021	0.003	1	0	1700049G17Rik
0.00208620174780506	3.60894729233177	0.021	0.003	1	0	Tcap
0.00209385992607692	0.328192210491989	0.252	0.178	1	0	Fpgs
0.00210545458672351	0.268210643013534	0.655	0.571	1	0	Dbf4
0.00210712521972293	2.67489310983415	0.021	0.003	1	0	5730596B20Rik
0.00210712521972293	2.17309514256227	0.021	0.003	1	0	Nim1k
0.00211319838292539	0.57239530795694	0.135	0.082	1	0	Ipo13
0.00211704913826036	0.242094471383493	0.327	0.239	1	0	Pkn1
0.00212789811577182	0.989587445291855	0.069	0.032	1	0	Kcnk5
0.00212824098744091	2.24300306665761	0.021	0.003	1	0	Gm10031
0.00212824098744091	1.89442402771265	0.021	0.003	1	0	Pnpla7
0.00212824098744091	2.4417933629012	0.021	0.003	1	0	C1ql1
0.00213224951025718	0.232027881905548	0.468	0.382	1	0	Zc3h14
0.00213725556586963	1.66143858814181	0.027	0.006	1	0	Mfsd3
0.00214607323788615	0.549951052847656	0.165	0.108	1	0	Sfrp2
0.00214943441814021	0.658144559664609	0.165	0.108	1	0	Faap100
0.00214955062958608	2.19193195478861	0.021	0.003	1	0	Fxyd2
0.00214955062958608	1.91684977150208	0.021	0.003	1	0	Pcolce2
0.00215530414998685	0.215255744200899	0.835	0.77	1	0	Nsa2
0.00215552760031916	1.6160137616193	0.027	0.006	1	0	Cdx2
0.00216688010857912	1.20298966260303	0.072	0.035	1	0	Gpc1
0.00217105573583119	1.65319218178805	0.021	0.003	1	0	Gm4779
0.00217105573583119	1.49579214356796	0.021	0.003	1	0	Dhrs2
0.00218134785802685	1.56152149403581	0.06	0.026	1	0	Ddit4
0.00218716201790753	0.322191259388055	0.264	0.187	1	0	D17Wsu92e
0.00220441743136461	0.330711133967564	0.174	0.111	1	0	Wrap73
0.0022252039953499	0.308451625996108	0.273	0.192	1	0	Pkp4
0.00222814217076209	0.154310491340872	0.634	0.501	1	0	Rasgrp3
0.00223290035695033	0.456928803673646	0.21	0.143	1	0	Rmdn3
0.00223390189205354	0.313311491316288	0.402	0.309	1	0	Mtfr1l
0.00223534274651897	0.19777109018672	0.955	0.886	1	0	Dnaja2
0.00223678333556836	2.06340521751845	0.042	0.015	1	0	Igsf9
0.002246182760905	0.309975839159953	0.423	0.329	1	0	Fam188a
0.00225210690372288	0.49388371000975	0.117	0.067	1	0	Dvl1
0.00226941400624443	0.440391586017244	0.249	0.178	1	0	Nol9
0.00227492539933244	0.179328118820498	0.748	0.659	1	0	Csnk1e
0.00228410268788129	0.543162886764414	0.156	0.099	1	0	Hgh1
0.00231664325241441	0.266713057088241	0.571	0.461	1	0	Cdc5l
0.00232550615639226	1.51306721455807	0.042	0.015	1	0	Rbm24
0.00233616869360175	0.776143626787677	0.081	0.041	1	0	Nhlrc3
0.00234060283945517	1.27130728690085	0.042	0.015	1	0	Hemgn
0.00234743928682861	0.767320623623698	0.069	0.032	1	0	Jpx
0.00234829150161498	0.257850648792865	0.453	0.347	1	0	Cpsf3l
0.0023538933437805	0.164958721197124	0.799	0.706	1	0	Papola
0.00235430301708221	0.1985781595439	0.862	0.816	1	0	Vamp5
0.0023589406808633	0.508714152660967	0.225	0.157	1	0	Wdhd1
0.00235894248004887	0.581265545395003	0.069	0.032	1	0	Atg2a
0.00236144058124445	0.260983837277194	0.45	0.359	1	0	Ubtd1
0.00236298484353834	0.502614167580824	0.12	0.07	1	0	Ccdc66
0.00237074700359504	0.219247553445048	0.82	0.743	1	0	Sox4
0.002372779148104	0.159625408959089	0.88	0.81	1	0	Smc4
0.00238287130004555	0.929970977128094	0.111	0.064	1	0	Trp53i11
0.00238358496003371	1.4531290439547	0.051	0.02	1	0	Tnfrsf19
0.00238643296588127	1.10054040843404	0.042	0.015	1	0	Prrx1
0.0024174412249571	1.12094828746065	0.042	0.015	1	0	Gm10101
0.00241889383427541	0.596732913573491	0.093	0.05	1	0	Mipol1
0.00241917722320508	0.37329742312667	0.219	0.149	1	0	Tprkb
0.00241941806020529	0.460093313025807	0.3	0.219	1	0	Sec61a2
0.00243585687132361	0.2190909540704	0.498	0.391	1	0	Ccdc115
0.00243671580123488	0.472200256376591	0.171	0.111	1	0	Stox2
0.00243898012185888	0.275720783804388	0.514	0.408	1	0	Cse1l
0.00244707651130216	0.179345928048424	0.796	0.726	1	0	Snrnp40
0.00245317705349686	0.448413352782824	0.138	0.085	1	0	Entpd6
0.00246580405585635	0.2362306242036	0.601	0.501	1	0	Usp7
0.0024904431953318	0.16767143974982	0.886	0.886	1	0	Snrpf
0.00249132269870261	0.341505344655165	0.213	0.143	1	0	Rxrb
0.00249272821627552	0.348145759448969	0.27	0.192	1	0	Dxo
0.00252499762356871	0.172334761844178	0.471	0.353	1	0	Rhobtb3
0.00253287028684361	0.229544784756525	0.505	0.411	1	0	Trmt1
0.00254739381724949	0.820122869757092	0.072	0.035	1	0	Tut1
0.00254987246585491	0.195756956064156	0.426	0.321	1	0	Riok3
0.00257500531721044	0.426290402329446	0.261	0.19	1	0	Ints10
0.00259884440665381	0.33866728911107	0.42	0.338	1	0	Phf20
0.00260467607878821	0.72946266533824	0.084	0.044	1	0	Pycr1
0.00260699849704832	0.369252596784631	0.357	0.274	1	0	Gnl2
0.0026158569242444	0.165415292377337	0.841	0.796	1	0	Khdrbs1
0.00261914601536373	0.358759475085494	0.213	0.146	1	0	Aebp2
0.00262280448986985	0.743178324728139	0.06	0.026	1	0	F8
0.00262560860271447	0.126936012774145	0.955	0.953	1	0	Eif4ebp1
0.00264136938340845	0.223264277768078	0.261	0.178	1	0	Fra10ac1
0.00264141989627193	0.370568709862142	0.168	0.108	1	0	Adck5
0.00267341322123712	0.199258728764772	0.664	0.574	1	0	Luc7l
0.00267352907104435	0.180559784797958	0.249	0.175	1	0	Gopc
0.00267981774725206	0.814688926512182	0.114	0.067	1	0	Cmc4
0.00268908185024486	0.29219813256206	0.141	0.085	1	0	Mir17hg
0.00271574817480959	0.322594258042943	0.129	0.076	1	0	Ogfod1
0.00272230417638101	0.424621850184022	0.3	0.224	1	0	Heatr3
0.00272413733758697	0.182420479144931	0.502	0.405	1	0	Trim71
0.00275093297598103	0.728255427592363	0.051	0.02	1	0	Clec16a
0.00275200105702437	0.266735066578239	0.444	0.359	1	0	Plcg1
0.00277322396407976	0.31132030583368	0.204	0.137	1	0	Ints5
0.0027937337477691	0.57773384574836	0.126	0.076	1	0	Zfp777
0.00281755025229177	1.13901046126062	0.075	0.038	1	0	Zfp446
0.00281906295002938	0.191593949574748	0.73	0.63	1	0	Mcm5
0.00282522533997721	0.400761238827601	0.249	0.181	1	0	Arl13b
0.00285668276478842	0.189351394176859	0.592	0.493	1	0	Acbd6
0.00286598876091548	0.231342803704491	0.559	0.466	1	0	Lars
0.00288707295192358	0.200528872953258	0.532	0.431	1	0	Plk1
0.00288780805083801	0.125010286844816	0.883	0.828	1	0	Dtymk
0.00289066678647412	0.34778453159405	0.192	0.128	1	0	Cecr2
0.00289586117988439	0.234261887642657	0.64	0.566	1	0	Isyna1
0.00292570761249292	0.550135528433749	0.144	0.09	1	0	Fam132a
0.00292655194837237	0.742219195967897	0.114	0.067	1	0	Wdr60
0.00295123489449996	0.379809742997306	0.216	0.149	1	0	Sec14l1
0.00295442306259657	0.582715487208337	0.144	0.09	1	0	Gtdc1
0.00296561072357923	2.60259951924249	0.036	0.012	1	0	Apob
0.00298247102239338	0.409294372206996	0.264	0.192	1	0	Srrd
0.00301294542159055	0.308669420910548	0.36	0.277	1	0	Polr2l
0.00301541635856967	0.261644805547955	0.345	0.257	1	0	Erg
0.00301932122754326	2.40690079484927	0.045	0.017	1	0	Tnni3
0.00302094236947918	0.618103153607274	0.168	0.111	1	0	Alg2
0.00303699529473151	0.378108491688613	0.282	0.207	1	0	Abhd17c
0.00304769177839018	0.311965453021031	0.378	0.292	1	0	Haus3
0.00305872220877284	0.380632318679916	0.261	0.19	1	0	Ppif
0.00306455381770094	0.791992511164096	0.102	0.058	1	0	Sh3bp5l
0.00308229459452274	0.423327130316112	0.177	0.117	1	0	Leng1
0.0031041080013231	0.346015410879526	0.39	0.315	1	0	Ap4s1
0.00310451660050083	0.211435015898828	0.568	0.464	1	0	Pop7
0.00312216506262814	0.87264159982188	0.108	0.064	1	0	Tbc1d5
0.00314090563505505	0.413018202313725	0.123	0.073	1	0	Cep97
0.00315014038881927	0.37874275676343	0.171	0.111	1	0	Capn15
0.00315228240621522	0.178870728440655	0.369	0.274	1	0	Ptcd3
0.00316212233959856	0.263248167813763	0.198	0.131	1	0	Prkd2
0.00316303860415041	0.217886377196966	0.694	0.592	1	0	Cfap20
0.00318429952414046	0.304688911907683	0.517	0.434	1	0	Usp10
0.00318511183181762	0.192548827412147	0.12	0.07	1	0	Dcaf11
0.00318795568037458	0.139057087062508	0.829	0.764	1	0	Psmd6
0.00320636949035723	0.282496335480259	0.336	0.251	1	0	Scyl1
0.00322034831254342	1.21772763044969	0.036	0.012	1	0	Dtx4
0.00322789701003894	0.412858600936342	0.183	0.122	1	0	Spire1
0.00324859782906263	0.316077113749047	0.21	0.143	1	0	Mex3c
0.00328707343618824	1.21911163817942	0.036	0.012	1	0	Mapkbp1
0.00328798695072325	0.33947423594191	0.321	0.239	1	0	Sh3bp1
0.00330035421553699	0.286720204742212	0.526	0.446	1	0	Mphosph10
0.00333992901865927	0.50713873974238	0.162	0.105	1	0	Ahdc1
0.00334483598734119	0.291505775219977	0.192	0.128	1	0	Zdhhc7
0.00336633337331251	1.18922239142814	0.054	0.023	1	0	Relb
0.00337799932334082	1.35441979057901	0.036	0.012	1	0	Gm13075
0.0033926750893237	0.232076776434589	0.282	0.21	1	0	Nt5m
0.0033950137331961	0.384093765970776	0.201	0.137	1	0	Ankrd27
0.00341719398769128	0.307090803652478	0.474	0.388	1	0	Ccnh
0.00342443604163936	1.35421901922472	0.045	0.017	1	0	Nt5dc3
0.00343611973553895	0.64292346229818	0.087	0.047	1	0	Cwf19l1
0.00344038221276284	0.281596654081679	0.459	0.37	1	0	Sgol2a
0.00346000270404686	0.256883898327546	0.426	0.335	1	0	Slirp
0.003461460433895	0.151209705542667	0.868	0.84	1	0	Bnip3l
0.00347848740633854	0.511974081464143	0.099	0.055	1	0	Smpdl3b
0.0034888713913941	0.36023298528098	0.129	0.079	1	0	Slc25a33
0.00352173756669898	0.407600630867201	0.225	0.16	1	0	Rbm12
0.00356507745906232	0.235178861061699	0.438	0.341	1	0	Myef2
0.00359740800919945	0.396376529536458	0.111	0.064	1	0	Fanca
0.00360078153705861	0.260018717436514	0.697	0.618	1	0	Hsd17b12
0.00360374674555295	0.331057263786033	0.198	0.134	1	0	Otud7b
0.00360549058948182	0.562704017067982	0.177	0.12	1	0	mt-Nd6
0.00360957949851031	0.153598339372276	0.886	0.805	1	0	Psmc6
0.0036290844278241	1.08474228479536	0.054	0.023	1	0	Dusp27
0.00365257023059276	0.20347048911073	0.282	0.213	1	0	Pdgfb
0.00365488872716388	0.360866413450891	0.264	0.19	1	0	Fam210a
0.00365606496951685	0.645906472605789	0.12	0.073	1	0	Flcn
0.00368848397221884	0.225544691692026	0.715	0.624	1	0	Rae1
0.00368954889727113	0.554012769320075	0.036	0.012	1	0	Itih5
0.00369607246013429	0.394954819035001	0.312	0.242	1	0	Haus6
0.00369736903522935	0.268476183112105	0.535	0.429	1	0	Brd7
0.00372890651023709	0.158864923875083	0.483	0.373	1	0	Ubap2
0.00373086475070063	0.431050149729898	0.228	0.163	1	0	Bcor
0.00376431084377465	0.197555502250764	0.631	0.525	1	0	Tcf4
0.00376907408573525	0.24390866231755	0.336	0.254	1	0	Rbm27
0.00377242605405079	0.119726445712018	1	0.988	1	0	Dnaja1
0.0037789456834613	0.144859998439162	0.315	0.23	1	0	Nhsl2
0.00382197298665923	0.101279717333505	0.351	0.259	1	0	2410016O06Rik
0.00384664588356563	0.297108211937748	0.441	0.347	1	0	Trnt1
0.00384957959077011	0.169910393037875	0.742	0.644	1	0	Dnajc9
0.00386175081752985	0.646524076800393	0.075	0.038	1	0	Hdx
0.0038646215901536	0.301465136638852	0.114	0.067	1	0	Rhbdd3
0.00386761384062981	0.303887022576698	0.408	0.306	1	0	Mcts2
0.00386863848504797	0.396244577416487	0.18	0.12	1	0	Poll
0.0038793952497285	0.308699220923338	0.282	0.207	1	0	Ptbp2
0.00388004674735912	0.868009251022451	0.108	0.064	1	0	Dus4l
0.00390182829982094	0.350410409172092	0.249	0.181	1	0	Ect2
0.00390539822795322	0.531579388728022	0.12	0.073	1	0	Hotairm1
0.00392318646428859	0.915626790180646	0.066	0.032	1	0	Rbm12b2
0.00392442373720208	0.873238273973341	0.045	0.017	1	0	Slc9a5
0.00393279227163474	0.498540123181991	0.156	0.102	1	0	Foxn2
0.00393862565333234	0.236400115341887	0.327	0.248	1	0	Nudt2
0.00395141479341198	0.386113051522055	0.381	0.303	1	0	Ptrhd1
0.00395261004513398	0.12116118085915	0.937	0.91	1	0	Sf3b6
0.00398455470864457	0.120943446790003	0.922	0.845	1	0	Rwdd1
0.00400830549374667	3.11930626797161	0.012	0	1	0	Lax1
0.00400830549374667	3.20626881842043	0.012	0	1	0	Pax6
0.00400830549374667	3.29260042100641	0.012	0	1	0	Fgg
0.00400830549374667	2.74061433738195	0.012	0	1	0	Pklr
0.00400830549374667	2.54215694137421	0.012	0	1	0	Gm12500
0.00400830549374667	3.37397975191461	0.012	0	1	0	Amigo1
0.00400830549374667	3.10114529977088	0.012	0	1	0	Synpo2
0.00400830549374667	3.70023916023083	0.012	0	1	0	Anks6
0.00400830549374667	3.40511145912087	0.012	0	1	0	Pcsk9
0.00400830549374667	3.12015662281658	0.012	0	1	0	Lrp8os2
0.00400830549374667	3.14668176651759	0.012	0	1	0	Tcea3
0.00400830549374667	4.19866460628891	0.012	0	1	0	Hspb7
0.00400830549374667	3.02544481705758	0.012	0	1	0	Zfp11
0.00400830549374667	2.60975883295532	0.012	0	1	0	Tex26
0.00400830549374667	3.86675797068817	0.012	0	1	0	Lmod3
0.00400830549374667	3.34281961267799	0.012	0	1	0	Ppp1r13l
0.00400830549374667	3.77791758415736	0.012	0	1	0	Hrc
0.00400830549374667	3.39920279348181	0.012	0	1	0	Prtn3
0.00400830549374667	2.54239673287958	0.012	0	1	0	Wdr17
0.00400830549374667	3.40735048057294	0.012	0	1	0	Gm3411
0.00400830549374667	2.50357490706849	0.012	0	1	0	Arhgap22
0.00400830549374667	3.98126322530484	0.012	0	1	0	Ap1m2
0.00400830549374667	3.27298260647394	0.012	0	1	0	Paqr5
0.00400830549374667	2.40061166823384	0.012	0	1	0	Kdm6bos
0.00400830549374667	2.68850136518478	0.012	0	1	0	Sp6
0.00400830549374667	2.65891168710442	0.012	0	1	0	Aoc2
0.00400830549374667	2.41604302596353	0.012	0	1	0	Foxf2
0.00400830549374667	2.63748311566051	0.012	0	1	0	Prima1
0.00400830549374667	3.03621419624449	0.012	0	1	0	Hoxc4
0.00400830549374667	3.43073870791851	0.012	0	1	0	Rtn4r
0.00400830549374667	3.17673783378225	0.012	0	1	0	Pcdhga5
0.00400830549374667	5.00215516472781	0.012	0	1	0	Sfrp5
0.00401614179908743	0.963795062787309	0.078	0.041	1	0	Pigv
0.00404880962813384	0.375710733653724	0.339	0.257	1	0	Msantd3
0.00405928094108153	0.166686583712346	0.429	0.329	1	0	Ndufs1
0.0040676895975218	0.221314225794084	0.787	0.714	1	0	Tardbp
0.00414877533445707	0.333576499414452	0.162	0.105	1	0	Dhx33
0.0041676323516396	0.256180670156811	0.369	0.277	1	0	Igbp1
0.00418638428379158	2.01830611438988	0.03	0.009	1	0	Slc35f2
0.00419570826306195	0.386198040574343	0.135	0.085	1	0	C2cd5
0.0042189243004804	0.308231175100178	0.607	0.525	1	0	Acat2
0.00422892087771665	0.53620107910701	0.24	0.175	1	0	Bap1
0.00426578815246971	0.368877214201217	0.312	0.239	1	0	Ppp1r37
0.00428522036494299	0.315228025189537	0.378	0.294	1	0	Slc1a5
0.00434921879258455	0.364870075694151	0.189	0.128	1	0	Pias1
0.00435440153008412	1.68765683035969	0.129	0.082	1	0	Car4
0.00438077986001938	0.54382758867265	0.165	0.111	1	0	Gm10263
0.00438702004524764	0.248310577148225	0.222	0.155	1	0	Txnrd2
0.0043908613756495	0.707092663721136	0.111	0.067	1	0	Ndst1
0.00440827150463168	1.85863735398978	0.03	0.009	1	0	Nrtn
0.00442204719389868	0.158059269719407	0.904	0.857	1	0	Cyc1
0.00443450520821891	0.28178356570779	0.186	0.125	1	0	Rnf165
0.00444019064978418	0.212247803903009	0.138	0.085	1	0	Thg1l
0.00444935558426136	0.53650236704728	0.24	0.178	1	0	B9d1
0.00446387350791217	0.165624654982762	0.327	0.236	1	0	Cnot4
0.00447359697046543	1.65168222331409	0.03	0.009	1	0	Hoxa4
0.00448225015324022	0.364110613033449	0.261	0.19	1	0	Nup205
0.00449479537780846	0.332599052496731	0.345	0.277	1	0	Gimap6
0.00449789799324607	0.38599556809455	0.135	0.085	1	0	Lsr
0.00449799454470791	0.198070525669025	0.769	0.688	1	0	Usp14
0.00449799579439969	0.165272643980831	0.474	0.379	1	0	Reep3
0.00450328688188706	0.365142895055539	0.144	0.09	1	0	Nf2
0.0045096054280236	0.209711104457767	0.291	0.207	1	0	Kdelc1
0.00452784867076213	0.138351634840486	0.937	0.901	1	0	Hnrnpm
0.00452806516831995	0.224780673411832	0.577	0.469	1	0	Abcf2
0.0045648297382487	0.191971925666323	0.832	0.787	1	0	Snrnp70
0.004588651497748	0.242003195065691	0.351	0.262	1	0	Naa25
0.00460688595651805	1.4572777129466	0.03	0.009	1	0	Nptx2
0.00460688595651805	1.52828153465132	0.03	0.009	1	0	Wwc1
0.00464076531465593	1.46386226001713	0.03	0.009	1	0	Gm26549
0.00471109856925942	0.431283568507262	0.18	0.122	1	0	Fbxo45
0.00473661697967015	0.298563649037594	0.147	0.093	1	0	Rab10os
0.00475521297138589	0.161945257004586	0.724	0.618	1	0	Prpf19
0.0047718304471727	0.202289809557773	0.414	0.318	1	0	Mrpl1
0.00478988131392318	1.01194153049985	0.069	0.035	1	0	Ddx25
0.00479553264049157	0.734830633484371	0.081	0.044	1	0	Ell
0.00480992599934553	0.197654752315882	0.733	0.615	1	0	Vars
0.00481393720937357	1.52883135137396	0.057	0.026	1	0	Spi1
0.00481901422486644	0.147189374985111	0.904	0.837	1	0	Smc2
0.00482711916221841	0.142467982136622	0.42	0.315	1	0	Lamtor3
0.00484347023773843	0.199699283512854	0.498	0.405	1	0	0610009B22Rik
0.00485138590035757	0.413356561956391	0.228	0.166	1	0	Cpsf7
0.00485761956977711	0.206514530043408	0.805	0.726	1	0	Mpzl1
0.0048947776423435	0.395834640813206	0.3	0.23	1	0	Ecd
0.00490154052589049	0.11935186577181	0.958	0.945	1	0	Atpif1
0.0049137615852984	0.145482025715926	0.357	0.262	1	0	Herpud1
0.00493478955316377	0.955490487454956	0.084	0.047	1	0	Trpc6
0.00495810182238495	0.198314357544053	0.601	0.51	1	0	Jmjd6
0.00502774441917045	0.294080602304008	0.249	0.181	1	0	Dhx8
0.00505676697716353	0.270449427063177	0.285	0.213	1	0	Myo7a
0.0050675937654014	0.179736959081443	0.748	0.662	1	0	Cenpf
0.00512473478606408	1.15930043149496	0.048	0.02	1	0	Efcab7
0.00512984150049463	0.116064662921528	0.892	0.828	1	0	Dnajb6
0.00515412064050689	0.228179312220408	0.622	0.56	1	0	Ptpn1
0.00516532072632907	1.41484709301722	0.039	0.015	1	0	Cerk
0.0051727260076807	0.215853480393744	0.538	0.449	1	0	Rbfox2
0.00518156545370695	0.146705179659423	0.841	0.784	1	0	Supt4a
0.0051977094933217	0.237315881387633	0.27	0.198	1	0	St6galnac4
0.00521788967978335	0.567204770492456	0.111	0.067	1	0	Gm10093
0.00522801328657957	0.453400717871204	0.198	0.137	1	0	Tfap4
0.00524609270197111	0.208126046140749	0.165	0.108	1	0	Rnf139
0.00528279086503918	0.365858337098971	0.225	0.16	1	0	Wdr55
0.00533189038596735	0.503173750011402	0.093	0.052	1	0	Car13
0.00535232006815359	0.47244447001157	0.093	0.052	1	0	Atg2b
0.0053996431887408	2.36174187522817	0.024	0.006	1	0	Hmga1-rs1
0.00540038704637887	0.18647781364492	0.76	0.676	1	0	Adss
0.00542101619957072	0.187568441805747	0.474	0.382	1	0	Tnpo1
0.00542666601221997	1.20312915015202	0.039	0.015	1	0	Rnaset2b
0.00543664091993108	0.145253691214856	0.462	0.37	1	0	Gm9843
0.00546016001917566	2.46648501376904	0.039	0.015	1	0	Apom
0.005484002705782	0.265001004882148	0.736	0.688	1	0	Brix1
0.00549321674160843	0.145762401655002	0.958	0.913	1	0	Ywhaz
0.00551404159249381	1.2960006661691	0.06	0.029	1	0	Fzd7
0.0055600452524793	0.528912096847055	0.222	0.16	1	0	Ftsj1
0.00557570252589233	0.710036302877429	0.096	0.055	1	0	Zfp384
0.00557967940609518	1.94020834952529	0.024	0.006	1	0	Kcnj2
0.00558242079062652	0.171767921550725	0.33	0.248	1	0	Sh2d3c
0.00561786968639997	0.274122082444036	0.324	0.248	1	0	Lypla2
0.00562159765319435	0.566833546701979	0.126	0.079	1	0	BC055324
0.00562552660066419	2.04902155860384	0.024	0.006	1	0	Zfp658
0.00562552660066419	2.07057399226989	0.024	0.006	1	0	St8sia2
0.00563364886132929	0.298689835986236	0.48	0.391	1	0	Cetn2
0.00564251603904188	0.252371158620325	0.426	0.344	1	0	Rrp9
0.00565495147714689	0.821153055441061	0.048	0.02	1	0	Polg2
0.00566113984480027	0.284115405163953	0.393	0.3	1	0	R3hcc1
0.00567171338154756	1.83558505792977	0.024	0.006	1	0	2700012I20Rik
0.00567171338154756	1.7331587820286	0.024	0.006	1	0	Tcaim
0.00567469818216475	0.128576458321989	0.625	0.504	1	0	Umps
0.00569326672161962	0.440487913533324	0.243	0.172	1	0	Saysd1
0.00569598235617859	0.2667848536015	0.652	0.569	1	0	Setd8
0.00570891241139344	0.522303028833089	0.192	0.137	1	0	Nf1
0.00571703267951825	0.406544625801788	0.258	0.19	1	0	Msl2
0.00571824193351712	1.65040280036394	0.024	0.006	1	0	Gm14403
0.00571824193351712	1.68648094118691	0.024	0.006	1	0	Madcam1
0.00576020571441398	0.543685425523118	0.216	0.157	1	0	Mdc1
0.00576511445263802	1.70256906535548	0.024	0.006	1	0	Asphd2
0.00576511445263802	1.53239384813072	0.024	0.006	1	0	Plekhb1
0.00577312948615383	0.317368791274661	0.108	0.064	1	0	Nsl1
0.00579461888195679	0.381242572117974	0.081	0.044	1	0	Zfp667
0.00583407517833958	0.226408672725518	0.661	0.577	1	0	E2f4
0.00584936752434493	0.337389705603606	0.156	0.102	1	0	Zbtb7a
0.00586908729758693	0.299832277418648	0.303	0.227	1	0	Bicd2
0.00587049803918245	0.339957854899599	0.495	0.414	1	0	Bub1
0.00590144958185781	0.567764593757234	0.222	0.163	1	0	Ddx49
0.00590781794372734	1.21132342004226	0.024	0.006	1	0	4632404H12Rik
0.00592538659057446	1.8271436244958	0.051	0.023	1	0	Pik3r2
0.00594487499688861	0.152044916818362	0.306	0.222	1	0	Drosha
0.00594912481662986	2.75424473007882	0.018	0.003	1	0	Gucy1a3
0.00594912481662986	3.04749618347484	0.018	0.003	1	0	Ulk4
0.00594912481662986	2.92987497416034	0.018	0.003	1	0	Ppp1r3g
0.00594912481662986	3.26371657888148	0.018	0.003	1	0	Fgd2
0.00595608851924978	0.742202335119986	0.024	0.006	1	0	Aldh1a2
0.00597448367578682	0.157655378123164	0.625	0.528	1	0	Pop4
0.00598289754978365	0.247619021001362	0.523	0.423	1	0	Rab9
0.00598720043389352	0.379683919947586	0.261	0.198	1	0	Zfp787
0.005992542344841	0.101738967122961	0.943	0.88	1	0	Mdh2
0.00600201997486105	0.883361760906471	0.072	0.038	1	0	Brpf3
0.00600204201264892	0.307107445204755	0.138	0.087	1	0	Tlcd1
0.0060070941368416	2.88091038484594	0.018	0.003	1	0	H2-Q7
0.0060070941368416	2.9462089115907	0.018	0.003	1	0	Myom1
0.0060070941368416	2.73027617396184	0.018	0.003	1	0	Cystm1
0.00602742700795172	0.288320654866275	0.459	0.388	1	0	Ddx17
0.0060655718916855	2.48059865976497	0.018	0.003	1	0	Gm38394
0.0060655718916855	2.72293149439955	0.018	0.003	1	0	Mybpc3
0.0060655718916855	2.87900608274715	0.018	0.003	1	0	Zfp874b
0.0060655718916855	2.16232809653471	0.018	0.003	1	0	Rhag
0.00609432403365276	0.352229571690726	0.39	0.315	1	0	Jam3
0.00609616823974974	0.241574412112685	0.258	0.19	1	0	Rpusd4
0.00612456194455519	2.59171970736721	0.018	0.003	1	0	Gm29427
0.00612456194455519	2.20878463714072	0.018	0.003	1	0	Dennd2c
0.00612456194455519	2.32882789623978	0.018	0.003	1	0	Cfap57
0.00612456194455519	2.40942638690372	0.018	0.003	1	0	Gm12976
0.00612456194455519	1.9673839661997	0.018	0.003	1	0	Ank1
0.00612456194455519	2.16923068810745	0.018	0.003	1	0	Hbq1b
0.00612456194455519	2.54848693205431	0.018	0.003	1	0	Psme2b
0.00614192745285396	0.670308168184528	0.153	0.102	1	0	Rpgrip1
0.00614625323889426	0.494583699045539	0.12	0.076	1	0	Spry1
0.0061515296087995	0.351892486836791	0.282	0.213	1	0	Fam207a
0.00616197536320314	0.26100733439292	0.417	0.332	1	0	Cnrip1
0.00617676668158524	0.48971503428213	0.159	0.108	1	0	Gtpbp3
0.00618406818229333	1.990857554583	0.018	0.003	1	0	St6galnac5
0.00618406818229333	1.77852634645893	0.018	0.003	1	0	Kcnn4
0.00618406818229333	1.96832091013106	0.018	0.003	1	0	Sox21
0.00618406818229333	1.9166920011805	0.018	0.003	1	0	Mbp
0.00618687281353272	0.247605526851202	0.225	0.157	1	0	Sept6
0.00619232243860894	0.47158558434481	0.099	0.058	1	0	Zbtb2
0.00619256980275334	0.201795969237472	0.336	0.248	1	0	Pwwp2a
0.00620889505918511	1.73585954838092	0.051	0.023	1	0	Platr5
0.00622014394047764	0.480259501242674	0.303	0.236	1	0	Cdc40
0.00622817675606077	0.207256548466649	0.577	0.484	1	0	Pum2
0.00624409451527861	1.63277499001414	0.018	0.003	1	0	Plet1
0.00624409451527861	1.6372071818526	0.018	0.003	1	0	D930030I03Rik
0.00624937598972001	0.313282840674658	0.318	0.245	1	0	B230312C02Rik
0.00625054310860258	1.29911547544768	0.691	0.609	1	0	Hbb-bh1
0.00625341018115467	0.245444268484142	0.162	0.108	1	0	Ipmk
0.00630224201540878	0.955266186792499	0.06	0.029	1	0	Swsap1
0.00630464487751252	1.23489576855759	0.018	0.003	1	0	Zfp473
0.00630464487751252	1.35396658878295	0.018	0.003	1	0	Pou5f1
0.00630464487751252	0.595778384896586	0.018	0.003	1	0	H2-T23
0.00632232349583652	0.225371955006709	0.393	0.312	1	0	Kif23
0.00633631637957267	0.458415072772405	0.15	0.099	1	0	Zfp821
0.00633694563078973	0.230903681793585	0.273	0.201	1	0	D5Ertd579e
0.00635614301966666	0.541654152125218	0.168	0.117	1	0	Nthl1
0.00635849287309936	0.452740478323972	0.156	0.105	1	0	Errfi1
0.00635933848387177	0.185913488827066	0.342	0.265	1	0	Ino80c
0.00637690772001376	0.317094836573466	0.183	0.125	1	0	Armc6
0.00639495418053258	0.296921165554957	0.18	0.122	1	0	Usb1
0.00639534456118913	0.18302623890484	0.724	0.615	1	0	Vps36
0.00647907104411706	0.254612407171105	0.483	0.405	1	0	Agpat5
0.00648216108795199	0.434886666966902	0.267	0.204	1	0	Rapgef5
0.00648601044586855	0.227228683935123	0.48	0.397	1	0	Tcof1
0.00648920303354978	0.304983359499563	0.306	0.23	1	0	Psmc3ip
0.00653986762126872	0.584337385785886	0.117	0.073	1	0	Mtrr
0.0065398816425598	0.214986646354168	0.357	0.274	1	0	Spns2
0.006544371753675	0.548478107134601	0.231	0.169	1	0	Rspo3
0.00654535482518116	0.716128335502928	0.06	0.029	1	0	Zfp346
0.00656848234204378	0.202798150345225	0.336	0.248	1	0	Mecr
0.00659630819766637	3.41634039055918	0.072	0.038	1	0	Ttr
0.00663962697758424	0.363836747751128	0.165	0.111	1	0	Mettl13
0.00667195309766626	0.221976866963359	0.676	0.595	1	0	Wbscr22
0.00671289897011916	0.362176774905107	0.357	0.289	1	0	Dnaaf2
0.00671745766759694	0.3002967820175	0.249	0.181	1	0	Trub1
0.00672117184390495	0.225659897727212	0.312	0.23	1	0	Pdcd11
0.00672669370729605	0.641165721878858	0.102	0.061	1	0	Gramd4
0.00675854924327568	0.460816968425564	0.159	0.108	1	0	Odf2l
0.00677793863373626	1.29724602085046	0.051	0.023	1	0	Usp54
0.00679709911597757	0.496791227154344	0.159	0.108	1	0	Zfp105
0.00683787252546608	0.45796328970842	0.201	0.143	1	0	Espl1
0.00684264747876072	0.31409782957327	0.3	0.227	1	0	Plekhf2
0.0068463532187208	0.288005204526032	0.477	0.408	1	0	Mis18a
0.00684787731807173	1.11286507905445	0.051	0.023	1	0	Gm20045
0.00686072051520113	0.22518634227887	0.82	0.767	1	0	Son
0.00686967835619021	0.472580435811642	0.27	0.21	1	0	Prodh
0.00691247487481639	0.189831557739605	0.417	0.327	1	0	Smyd5
0.00692412899899687	0.371553898344852	0.084	0.047	1	0	Adck1
0.00694561320801141	0.11463968731076	0.835	0.781	1	0	Med10
0.00695146858763067	0.560115093736386	0.114	0.07	1	0	Rapgef4
0.0069656771701417	0.782074098886486	0.09	0.052	1	0	Setd6
0.00698907594644604	1.02385280997277	0.925	0.904	1	0	Hbb-y
0.00702963381154935	0.652621423417454	0.234	0.175	1	0	Hba-a2
0.00703419652823723	0.194167947696015	0.838	0.79	1	0	Gcsh
0.00703892830338381	0.335449500446349	0.108	0.064	1	0	Polrmt
0.00704945067844154	0.205726842044923	0.658	0.56	1	0	l7Rn6
0.00711662215905844	0.15562340968767	0.751	0.671	1	0	Ube2b
0.00712046626330869	0.166778625419716	0.375	0.286	1	0	Kmt2a
0.00713416142594212	0.983670871722623	0.051	0.023	1	0	Rttn
0.00714391129380435	0.188539369649772	0.444	0.347	1	0	Ctbp2
0.00715188424887871	0.241043891440476	0.7	0.653	1	0	Imp3
0.00715903676093908	0.276754689333122	0.291	0.222	1	0	Tsc22d2
0.00717220761058051	0.265515728906721	0.084	0.047	1	0	Tmem177
0.00717516044044926	0.334046410512304	0.219	0.157	1	0	Scaf4
0.00718072140950031	0.192121263501065	0.532	0.431	1	0	Ctps
0.00719890782339128	0.502382887212114	0.168	0.117	1	0	1190002N15Rik
0.00720257718346368	0.335433962316952	0.144	0.093	1	0	Ddx31
0.00724593252493789	0.721240137022033	0.087	0.05	1	0	Sirt6
0.00725316146500188	0.2775722488892	0.297	0.227	1	0	Srebf2
0.00730011823852671	0.32842495163595	0.354	0.28	1	0	Smad1
0.00732328891409755	0.277849466243076	0.132	0.085	1	0	Tada2b
0.0073610299689791	0.140861493829381	0.643	0.563	1	0	Nxt1
0.00744342949884085	0.113044003844997	0.883	0.822	1	0	Srrm1
0.00744965964266353	0.144064913257958	0.498	0.408	1	0	Prpf8
0.00745683519343884	0.247344732262647	0.186	0.125	1	0	Smpd2
0.00746340124156051	0.259495003077368	0.553	0.475	1	0	Lyl1
0.00746903635974357	0.788781673794705	0.051	0.023	1	0	Gpsm2
0.00750333498525674	0.663005308548963	0.102	0.061	1	0	Traf6
0.00750623034013624	0.177859938166163	0.408	0.327	1	0	Alkbh5
0.00753391827053522	0.252679037142062	0.06	0.029	1	0	Dubr
0.00754075830311422	0.94973083608198	0.078	0.044	1	0	Zfp715
0.00754872494271659	0.172358172115262	0.505	0.414	1	0	Ankrd10
0.00755467897320715	0.192955777467024	0.333	0.254	1	0	Dguok
0.00755728907297048	0.957341830180613	0.042	0.017	1	0	Il16
0.0076015235429139	1.04428869913823	0.078	0.044	1	0	Nlrc3
0.00766110821029312	0.803027618068709	0.051	0.023	1	0	Ftx
0.00767543073333563	0.312156306473374	0.321	0.248	1	0	Rpap3
0.0076828717611209	0.395153398290164	0.231	0.169	1	0	Prmt6
0.00768452158417673	1.64701484776325	0.033	0.012	1	0	Robo2
0.00775349710771582	0.452713951002065	0.186	0.131	1	0	Capn10
0.00778494913976863	1.06050303774422	0.033	0.012	1	0	Ccdc136
0.00778494913976863	1.0029792467663	0.033	0.012	1	0	Klf1
0.00778690955415248	0.259864375924966	0.414	0.329	1	0	Sart1
0.00780145232102377	0.206928088541555	0.36	0.274	1	0	Dimt1
0.00781794060701241	0.608022395469071	0.051	0.023	1	0	Brinp1
0.00786103059073049	1.15380430902835	0.033	0.012	1	0	Myrf
0.00787105781688195	0.46713884398081	0.168	0.114	1	0	Ccdc137
0.00788470295545237	0.244246959095579	0.246	0.184	1	0	Dlg1
0.00789203235225124	0.31640836850842	0.06	0.029	1	0	Stard9
0.00790996876882001	0.233048887001231	0.441	0.347	1	0	Nudcd3
0.00793779607592204	1.04001694255503	0.033	0.012	1	0	Znrf3
0.00795453293521501	0.165443009566256	0.339	0.257	1	0	Cpsf3
0.0079830522121301	0.184523193965396	0.736	0.636	1	0	Ddx1
0.00804118163457948	1.11310851369246	0.033	0.012	1	0	Hist1h2be
0.00806280323419986	0.162229043900427	0.613	0.531	1	0	Twistnb
0.00809953602128387	0.431974045595084	0.12	0.076	1	0	Peg12
0.0081243907931577	0.477628078222518	0.147	0.099	1	0	Ddx51
0.00813172117676803	0.921487575596944	0.042	0.017	1	0	Dnal1
0.00814236700877787	0.102346567435414	0.273	0.195	1	0	Polr3c
0.00816468591245659	0.522562076440585	0.129	0.085	1	0	Inpp5d
0.00820870396680162	0.277134937726027	0.498	0.429	1	0	Tmem70
0.0082693541418891	0.261235754859881	0.165	0.111	1	0	Ncoa3
0.00829949326724593	0.801466497664945	0.078	0.044	1	0	Cth
0.0083093376132439	0.340003146457446	0.12	0.076	1	0	Piezo2
0.00833253980744242	0.624591771349947	0.078	0.044	1	0	Nfkb2
0.00835010502933559	0.104645168331412	0.52	0.414	1	0	Arhgap5
0.00837229108591958	0.501665308274873	0.123	0.079	1	0	Mtrf1l
0.00839220464302512	0.301427837081425	0.243	0.178	1	0	Elp4
0.00841259127188142	1.01092266785675	0.033	0.012	1	0	Arg1
0.00841819533973164	0.569264938610831	0.162	0.114	1	0	Map3k1
0.0084592223550886	0.490388051106261	0.147	0.099	1	0	Iqsec1
0.0084741759919674	0.275481447444967	0.354	0.283	1	0	Kif2c
0.00849766697892485	0.24931566507273	0.27	0.201	1	0	Pgap2
0.00854600604937672	0.280828070061227	0.165	0.111	1	0	Vcpip1
0.00857641026795082	0.574164499970848	0.033	0.012	1	0	Cmpk2
0.00858957126037182	0.193371290004588	0.297	0.224	1	0	Rcbtb1
0.00859710984094019	0.504624164232577	0.216	0.16	1	0	Macrod2
0.00860094095904514	0.380219797379049	0.255	0.192	1	0	Tbc1d9b
0.00864262767174094	0.237705716492605	0.498	0.414	1	0	Ppil3
0.00864797760519107	0.794015835318802	0.042	0.017	1	0	Gm5611
0.00866907725541348	0.124368445026363	0.39	0.292	1	0	Nfkbib
0.0087414384741806	0.677807885683499	0.12	0.079	1	0	1600002K03Rik
0.00881870625827598	0.149172412227155	0.357	0.277	1	0	Aaas
0.00881984694618561	0.302119294873714	0.24	0.175	1	0	Zbed4
0.00890276212844628	0.127686560818938	0.228	0.163	1	0	Htt
0.0089248354879107	0.370969085866879	0.165	0.114	1	0	Zak
0.00900699122417361	0.407249187657794	0.321	0.257	1	0	Pde4b
0.00900992901642511	0.212957391203293	0.571	0.496	1	0	Ebpl
0.00912591527050649	0.169324459264823	0.45	0.353	1	0	Adgrl2
0.00914800247626219	0.327055999509951	0.216	0.157	1	0	Specc1l
0.00916051946895941	0.171168766331817	0.432	0.347	1	0	Mga
0.00920537862936549	1.02733914799679	0.054	0.026	1	0	Mon1a
0.00923080840297307	0.1712844118885	0.583	0.493	1	0	Safb
0.00925994682344331	0.1980059373711	0.099	0.058	1	0	Ambra1
0.00926382473777952	0.186944678081816	0.625	0.528	1	0	Kif2a
0.009304631268238	0.252049256589149	0.285	0.213	1	0	Med27
0.00935358613175776	0.231061032950308	0.3	0.224	1	0	Depdc1a
0.00936004245458911	0.194269828525696	0.294	0.224	1	0	D10Wsu102e
0.00941256910523315	0.434479401754956	0.219	0.163	1	0	Xpo4
0.00946249235852549	0.338319189038589	0.102	0.061	1	0	Scd1
0.00948094888866189	0.142968815531583	0.556	0.504	1	0	Bbip1
0.00952638126367301	0.1965210436896	0.598	0.499	1	0	Atp6v1d
0.00955819968693375	0.192787087096408	0.435	0.344	1	0	Bola1
0.00956448646599289	0.85317356981288	0.054	0.026	1	0	Notch2
0.00957665757862606	0.216714268750742	0.444	0.356	1	0	Mfng
0.00958147022153312	0.663152013045205	0.189	0.137	1	0	Lrrc8d
0.00958839634987848	0.194600660294949	0.273	0.201	1	0	Wdr3
0.00963312673885735	0.292377849821065	0.408	0.338	1	0	Tsr3
0.00964419030892145	0.336575113033783	0.09	0.052	1	0	Taf4b
0.00973807601277726	0.190509858081303	0.306	0.233	1	0	Prr5l
0.00976652489564329	0.343191662731739	0.387	0.315	1	0	Stard7
0.00976757079621372	0.320796338005163	0.255	0.192	1	0	Coro2b
0.0097929692965562	0.592622370677722	0.078	0.044	1	0	2410022M11Rik
0.0098013938004477	0.242080500330297	0.24	0.175	1	0	Fam213a
0.00981368741054948	0.387852687893187	0.141	0.093	1	0	Rnf6
0.00987070456023878	0.250667578106174	0.243	0.175	1	0	Lysmd2
0.0099178955552763	0.217314002585651	0.333	0.259	1	0	Polr3g
0.0099213909797029	0.226851268319542	0.42	0.335	1	0	Pphln1
0.00996558544018005	0.154301068278106	0.465	0.382	1	0	Mrpl9
0.00997322536127463	0.280053915269414	0.108	0.067	1	0	Hsd17b7
0.00997486000890138	0.314629815931729	0.255	0.19	1	0	Pradc1
1.29587023828217e-140	4.78538951086787	0.679	0.05	2.23628327020354e-136	1	Hand2
3.27361388286208e-136	4.68895441669592	0.641	0.035	5.6492754776551e-132	1	Gata4
1.12099999619975e-118	5.46912029920431	0.564	0.033	1.93450969344191e-114	1	Slc1a3
8.24549075163937e-100	3.29355762183251	0.968	0.715	1.42292433901041e-95	1	Cdkn1c
1.18692438383246e-99	5.13058865062787	0.468	0.021	2.04827540917968e-95	1	Gata5
1.73723542589337e-94	2.89308265863708	0.75	0.198	2.99794717446419e-90	1	Fbn1
2.39996189629695e-94	6.96698740846048	0.417	0.012	4.14161424443965e-90	1	Pdlim3
4.02098771074708e-93	1.56805016772108	0.994	0.919	6.93901849243623e-89	1	Fn1
1.26024384033109e-83	2.42598146383616	0.84	0.388	2.17480279525937e-79	1	Igf2r
1.06115914563007e-80	4.57282051541168	0.397	0.019	1.83124233761382e-76	1	Adgrg6
6.91240457838674e-73	1.84718759369973	0.885	0.508	1.1928736580922e-68	1	Tmem2
1.20359659651603e-71	3.13987074466468	0.564	0.115	2.07704664660771e-67	1	Rnd2
2.88531974410866e-71	3.97966326214006	0.404	0.035	4.97919628240832e-67	1	Tbx20
9.2726218002957e-69	0.75882034767803	1	0.987	1.60017634407703e-64	1	Vim
3.33094069761113e-68	3.6329596244483	0.506	0.094	5.74820436186752e-64	1	Mical2
8.45464439739014e-66	1.56859099467184	0.981	0.771	1.45901798365762e-61	1	Itm2a
1.76192061330252e-64	2.45636111098064	0.603	0.148	3.04054640237617e-60	1	Smad6
1.21510061048788e-63	0.958532502251892	1	0.981	2.09689912351894e-59	1	H19
3.50687613230369e-62	1.09482818661626	1	0.931	6.05181614151648e-58	1	Hapln1
6.87710593692698e-62	1.56946684504305	0.91	0.612	1.18678217153549e-57	1	F2r
5.11692899822996e-61	2.69446921762895	0.647	0.237	8.83028437224544e-57	1	Ebf1
2.95044566727036e-60	2.40843583411686	0.622	0.181	5.09158408800845e-56	1	Aes
4.32448776815169e-59	2.62879210585754	0.615	0.192	7.46276854149938e-55	1	Ptgis
1.59578235512374e-58	5.61985841508321	0.269	0.008	2.75384161023704e-54	1	Defb42
1.87273853378096e-58	2.62605857940841	0.583	0.167	3.2317848877458e-54	1	Nfatc1
5.79449945772197e-56	1.54572813986294	0.878	0.569	9.9995677141908e-52	1	Gsta4
7.51988513768474e-54	4.7456356949526	0.327	0.033	1.29770657821026e-49	1	Wnt4
9.32250559941435e-53	2.52161921068008	0.519	0.129	1.60878479129093e-48	1	Fam198b
5.35835183779036e-52	1.80080496988936	0.776	0.41	9.24690776647482e-48	1	Meis2
3.43250527109469e-51	2.07505230252677	0.615	0.204	5.9234743463281e-47	1	Smad7
6.10769251426875e-50	2.42224916877094	0.558	0.183	1.05400449718736e-45	1	Tspan12
7.32247002257259e-49	3.24360208257687	0.353	0.05	1.26363865179535e-44	1	Col3a1
1.63154202713396e-48	1.33561649345936	0.897	0.627	2.81555207622508e-44	1	Id1
1.1446882780056e-47	1.29170335958244	0.987	0.833	1.97538856135426e-43	1	Fabp5
2.3644648638272e-47	1.62415423056399	0.75	0.346	4.08035701550661e-43	1	Npr3
6.6102122783327e-47	0.91172870602781	0.994	0.962	1.14072433287187e-42	1	Igf2
2.90199643047995e-45	1.27888046811784	0.897	0.644	5.00797524007925e-41	1	Afap1l1
2.35795035697731e-44	1.23876947030184	0.904	0.692	4.06911493103574e-40	1	Eng
4.10239085670741e-44	2.68705516466834	0.455	0.117	7.07949590141997e-40	1	Ccdc80
1.01702091313529e-43	1.41104701043939	0.833	0.608	1.75507298979758e-39	1	Plagl1
4.3815066810546e-42	0.906631445278057	0.955	0.84	7.56116607949593e-38	1	Col18a1
1.15513900111357e-41	1.8689225407735	0.583	0.219	1.99342337422168e-37	1	Ecm1
1.64531125160793e-40	0.914528754925363	0.962	0.815	2.8393136268998e-36	1	Tspan6
8.03773719647411e-40	2.61107848792264	0.391	0.088	1.38707230799554e-35	1	Smtnl2
1.67609419854286e-39	2.57199228710771	0.372	0.079	2.89243575842541e-35	1	Sdpr
2.03115468199603e-39	0.87424969971709	0.955	0.917	3.50516363472054e-35	1	Dstn
5.77548087309909e-39	0.603031393101928	1	0.977	9.9667473427071e-35	1	Mdk
1.96264555573673e-38	2.04415091870109	0.558	0.213	3.38693743553488e-34	1	Col5a2
1.98779365050233e-38	0.750995173803099	0.994	0.908	3.43033550267187e-34	1	Id3
3.93207154890388e-38	2.89216746952244	0.429	0.125	6.78557587194343e-34	1	Msx1
7.36706267131339e-38	2.67808623482063	0.429	0.121	1.27133400518855e-33	1	Ednrb
2.40443330098876e-37	1.15775911023783	0.885	0.648	4.1493305475163e-33	1	Cgnl1
3.70252849204949e-37	1.46146821468578	0.75	0.515	6.38945341872981e-33	1	Ece1
1.98584836645185e-36	2.69976803162952	0.359	0.083	3.42697852598595e-32	1	Tmem108
1.99705350720664e-36	2.38325064912385	0.365	0.083	3.4463152373865e-32	1	Dcaf12l1
2.25462473917891e-36	5.36423784198805	0.179	0.008	3.89080591240104e-32	1	Pappa
3.19107107404151e-36	1.14612217273622	0.865	0.698	5.50683135247344e-32	1	Gngt2
2.76077879038611e-35	0.2764512614236	1	1	4.76427595856931e-31	1	mt-Atp6
3.81592041902885e-35	1.34385113163292	0.699	0.367	6.58513386711809e-31	1	Id2
9.33014637030576e-35	4.38814199586194	0.205	0.017	1.61010335912367e-30	1	Has2
2.01460711021178e-34	3.97551316437757	0.205	0.017	3.47660749009247e-30	1	Bace2
1.92830437024533e-33	1.57335364532934	0.641	0.327	3.32767485173236e-29	1	Foxc2
5.55858423876637e-33	0.754898225659513	0.987	0.967	9.59244882083912e-29	1	Tagln2
1.17111675007831e-32	1.3219986930904	0.75	0.513	2.02099617561014e-28	1	Emb
5.45152130952723e-32	0.597104303593199	0.987	0.962	9.40769032385114e-28	1	Mtch1
9.33771785928319e-32	1.00724676751629	0.962	0.912	1.6114099709765e-27	1	Ctsl
2.38457332305637e-31	4.1181405894066	0.173	0.012	4.11505818359837e-27	1	Wnt11
4.64065439763815e-31	0.507248705809505	1	0.975	8.00837729400416e-27	1	Ramp2
2.44516693837995e-30	0.311637476958841	1	1	4.21962458556228e-26	1	mt-Co1
5.45383633786931e-30	0.297414364997872	1	1	9.41168536826106e-26	1	mt-Co3
7.36767520780053e-30	3.47572576372537	0.212	0.027	1.27143971061014e-25	1	Rprm
2.49461455077e-29	1.37811762067856	0.66	0.352	4.3049563302638e-25	1	Crip1
3.68785727494804e-29	1.28605038185804	0.724	0.454	6.36413529937784e-25	1	Cited2
6.97576277794353e-29	0.478705442489811	0.994	0.996	1.20380738258971e-24	1	Calm2
1.47444323560431e-28	0.955764907642169	0.891	0.765	2.54444669168235e-24	1	Cd63
3.37595456965824e-27	4.12875456203635	0.167	0.015	5.82588480085922e-23	1	F10
3.70576972663917e-27	2.42682779485308	0.295	0.071	6.39504681726122e-23	1	2700046A07Rik
4.53177492585514e-27	0.268837006056635	1	1	7.82048398954821e-23	1	Ftl1
1.02673258798813e-26	0.992281789448681	0.846	0.658	1.77183242709111e-22	1	Cd24a
1.19357989594354e-26	0.955034193263404	0.878	0.738	2.05976082642976e-22	1	Fstl1
1.97685091582447e-26	1.17087804093513	0.359	0.108	3.4114516254383e-22	1	Tnni1
5.88362098832624e-26	1.99749229910415	0.385	0.131	1.01533647395546e-21	1	Nrg1
6.3241849376081e-26	3.11879062947083	0.212	0.035	1.09136459468303e-21	1	Plcd1
1.59473439493577e-25	1.08375592811257	0.827	0.619	2.75203314534065e-21	1	Klf2
1.67571127104449e-25	3.94364951618058	0.179	0.023	2.89177494044148e-21	1	Ltbp4
5.48704807511622e-25	0.285763874923968	1	1	9.46899886322806e-21	1	mt-Cytb
7.22881642362269e-25	1.80996822869275	0.481	0.212	1.24747685022457e-20	1	Sost
9.21933526159654e-25	0.903963048046566	0.878	0.806	1.59098068609371e-20	1	Npc2
1.53748150995833e-24	2.24900712139752	0.308	0.088	2.6532318417351e-20	1	Plxnc1
1.54502106930971e-24	2.68418834667426	0.199	0.031	2.66624285930777e-20	1	Cxcl16
2.54050437071834e-24	0.335832306043921	0.994	1	4.38414839254863e-20	1	H3f3b
7.54964312281606e-24	3.77410248241498	0.167	0.021	1.30284191370437e-19	1	Rasgef1b
7.67862355447701e-24	0.722523721869709	0.647	0.308	1.3251000667961e-19	1	Gja4
9.83258132196137e-24	0.287553375816321	1	1	1.69680855873087e-19	1	mt-Nd4
1.56069411558246e-23	3.10964154141295	0.173	0.023	2.69328983526066e-19	1	Art4
1.63418313311294e-23	1.9426940543937	0.308	0.09	2.820109832813e-19	1	Col1a2
6.8731840371613e-23	1.59687142310083	0.609	0.363	1.18610536929293e-18	1	Dok4
1.70680351786047e-22	6.67079246436414	0.09	0	2.9454308307718e-18	1	5033428I22Rik
1.75899163195211e-22	1.99032279198785	0.41	0.183	3.03549185925976e-18	1	Rhou
2.01460733857781e-22	4.05717561762574	0.128	0.01	3.47660788418373e-18	1	Opcml
2.25650652412574e-22	1.55950852626808	0.5	0.252	3.89405330868379e-18	1	Gata6
3.27414230687409e-22	1.09873405742337	0.705	0.479	5.65018737897262e-18	1	Tspan13
3.44687854506703e-22	1.74194101750401	0.423	0.179	5.94827830522218e-18	1	Furin
4.69929824587378e-22	1.27339233995572	0.609	0.377	8.10957898290438e-18	1	Zfpm1
6.3936091590215e-22	2.30601273747968	0.263	0.071	1.10334513257234e-17	1	Creb5
1.43741898148313e-21	1.2410263516872	0.429	0.175	2.48055393634543e-17	1	Tmem100
3.4522957948749e-21	1.64982371066617	0.474	0.229	5.95762685321561e-17	1	Rcan1
4.48665458904204e-21	4.09974720041026	0.115	0.008	7.74261982430984e-17	1	Bmx
1.01274255153376e-20	0.210278505077598	1	1	1.74768982118182e-16	1	mt-Co2
1.291444597279e-20	1.21421108295952	0.654	0.481	2.22864594152437e-16	1	Abi3
1.60052050296705e-20	1.32700645564839	0.481	0.231	2.76201823197024e-16	1	Acer2
7.37234626091926e-20	1.15034337056749	0.692	0.487	1.27224579424684e-15	1	Cdc42ep5
9.68492669719622e-20	2.44083584769489	0.179	0.033	1.67132780013515e-15	1	Igfbp7
1.60624131545817e-19	2.05103470965041	0.308	0.112	2.77189063808616e-15	1	Kank1
1.7590401141796e-19	2.57228412994162	0.263	0.083	3.03557552503973e-15	1	Irx5
2.20782098251767e-19	0.489999966020624	0.929	0.896	3.81003666953074e-15	1	Wbp5
2.22974678260095e-19	1.02752308406691	0.679	0.485	3.84787402273446e-15	1	Spats2
6.29688562894708e-19	0.359232514149097	1	0.987	1.0866535529874e-14	1	Ppib
7.33669334829514e-19	1.16181941055834	0.551	0.321	1.26609317111529e-14	1	Pdlim1
1.13486047267855e-18	3.40228193024896	0.128	0.015	1.95842871770138e-14	1	Bmper
1.99843057973571e-18	2.10490394808391	0.212	0.052	3.44869165144992e-14	1	Ctso
5.79605171895622e-18	2.73831584709967	0.16	0.029	1.00022464514027e-13	1	Ankrd44
7.29000870326499e-18	1.04086922266117	0.609	0.398	1.25803680192244e-13	1	Akap13
7.55862842594256e-18	1.58167783675934	0.353	0.148	1.30439250746491e-13	1	C1galt1
1.02139713017123e-17	3.3880128387412	0.147	0.025	1.76262502753649e-13	1	Eps8
1.38499286214064e-17	1.71727105109061	0.391	0.177	2.3900821821961e-13	1	Edn1
2.37110713788994e-17	1.24833584966075	0.551	0.335	4.09181958785666e-13	1	Tspo
2.79950109094534e-17	2.20971293941288	0.16	0.031	4.83109903264438e-13	1	Fry
4.0632082213401e-17	3.39625137523516	0.16	0.033	7.01187842756661e-13	1	Frem1
4.87217703077759e-17	0.972909860229554	0.692	0.515	8.40791590201288e-13	1	Vta1
6.09930926481565e-17	0.697472806156665	0.84	0.756	1.05255779982924e-12	1	Cnpy2
6.1013798651803e-17	4.44777430893152	0.103	0.01	1.05291512333416e-12	1	Spon1
8.23071823815165e-17	3.02215132725792	0.147	0.027	1.42037504635783e-12	1	Atp2b4
8.3586834108335e-17	1.13221867351915	0.59	0.429	1.44245799620754e-12	1	Bmyc
1.61601961111158e-16	1.1258323805869	0.474	0.25	2.78876504289526e-12	1	Meis1
3.47463672999591e-16	3.0122013188834	0.16	0.035	5.99618060495394e-12	1	Lmo7
4.39048017151391e-16	0.509198467875623	0.968	0.917	7.57665163198155e-12	1	Sf3b5
4.41634990001967e-16	2.78671413995309	0.122	0.017	7.62129502246395e-12	1	Dpp4
4.46162232498015e-16	2.29843611402286	0.244	0.083	7.69942164621824e-12	1	Gas1
5.67168971239552e-16	3.38368010588689	0.115	0.015	9.78763493668094e-12	1	Wfikkn1
6.55117334427699e-16	2.34891998521986	0.179	0.044	1.13053598402188e-11	1	Fgfrl1
1.8701889179137e-15	0.582815037206682	0.872	0.817	3.22738501564367e-11	1	Maged1
1.902466496647e-15	1.23028001637149	0.481	0.281	3.28308643326372e-11	1	Phldb2
2.19834031631248e-15	0.476220953025722	0.974	0.96	3.79367588386045e-11	1	Rdx
3.07002481442645e-15	0.95647045615803	0.59	0.383	5.29794182225573e-11	1	Commd3
3.52566065936968e-15	0.659127151424345	0.814	0.74	6.08423259987426e-11	1	Txndc5
5.14193418853352e-15	0.673575480482529	0.84	0.812	8.8734358291523e-11	1	H1fx
6.4654077426968e-15	6.70890362015804	0.058	0	1.11573541415719e-10	1	Nkain4
7.47765636187762e-15	1.44152115074103	0.404	0.212	1.29041915836922e-10	1	Ggta1
8.39420667198386e-15	2.39409218828407	0.173	0.044	1.44858824538425e-10	1	Capn5
1.30273979061399e-14	0.307579073381252	0.994	0.992	2.24813805666256e-10	1	Cdk4
1.75143106195651e-14	1.31808336297259	0.423	0.231	3.02244458361836e-10	1	Usp3
1.79942020446484e-14	1.44302957652872	0.391	0.2	3.10525944684498e-10	1	Acvr1
2.01861240044323e-14	1.01398004538559	0.519	0.306	3.48351941944488e-10	1	Mecom
2.11567976717603e-14	1.17604724383312	0.455	0.252	3.65102857421568e-10	1	Gpx7
2.46759041195017e-14	0.909907606563945	0.429	0.21	4.2583207739024e-10	1	Gpr182
2.59486427100913e-14	2.17907145879308	0.256	0.098	4.47795727248045e-10	1	Col26a1
4.75090634997516e-14	1.0463096378113	0.538	0.346	8.19863908815213e-10	1	Mfap2
5.61354257591405e-14	1.8490632878012	0.237	0.085	9.68729042325487e-10	1	Taok3
5.82574005878167e-14	0.428247653496418	0.917	0.875	1.00534796194395e-09	1	Atp5e
9.09295268402868e-14	3.1054235637163	0.083	0.008	1.56917084468283e-09	1	Rai2
1.3933439007344e-13	2.06009827557375	0.224	0.079	2.40449356949736e-09	1	Emp3
1.43598599105977e-13	1.42399919333207	0.429	0.25	2.47808102477185e-09	1	Efhd2
1.51403203813076e-13	1.07011453175621	0.596	0.446	2.61276508820225e-09	1	Ctsb
1.54952488546622e-13	0.326761169317199	1	0.988	2.67401509484906e-09	1	Gpx4
1.69300376468254e-13	0.434522756273224	0.962	0.904	2.92161659671265e-09	1	Ddah2
1.86884189284466e-13	0.68532460836549	0.75	0.631	3.22506045448204e-09	1	Smagp
2.04388214847761e-13	1.08506585747463	0.596	0.429	3.52712742362781e-09	1	Asns
2.11460475983561e-13	1.09898911768689	0.397	0.212	3.64917343404831e-09	1	Blvrb
2.73608900723132e-13	2.40546370696532	0.173	0.05	4.7216687997791e-09	1	RP23-198F11.3
3.4198912709244e-13	1.26261159806729	0.404	0.213	5.90170636623423e-09	1	Atp13a2
3.70871095929718e-13	2.13823509586797	0.154	0.038	6.40012250245914e-09	1	Wnk4
3.72707027777553e-13	0.282679635849379	1	0.996	6.43180517835723e-09	1	Calr
4.95239490086269e-13	1.36481295589034	0.25	0.096	8.54634788041874e-09	1	Vcan
6.4917929122427e-13	0.880827330037669	0.654	0.487	1.12028870286572e-08	1	H13
6.98064373792197e-13	0.961154265479066	0.59	0.402	1.20464968985319e-08	1	Klhl4
9.39036271658172e-13	0.348653597190021	0.987	0.981	1.62049489400051e-08	1	Ifitm2
1.12609032246929e-12	2.60514269472201	0.122	0.025	1.94329406948526e-08	1	2700033N17Rik
1.182669456335e-12	1.67151398878381	0.333	0.163	2.04093268079731e-08	1	Igfbp5
1.22549893852611e-12	0.500801126114319	0.929	0.879	2.1148435182145e-08	1	Snx5
1.59118852359665e-12	0.239471639087779	0.968	0.856	2.74591403517073e-08	1	Lgals1
2.2806913712628e-12	1.02365802291526	0.615	0.471	3.93578909938821e-08	1	Klf3
2.85527455346082e-12	1.04160782130345	0.596	0.469	4.92734729690733e-08	1	Actn1
2.9915531495226e-12	0.391204472842739	1	0.981	5.16252327013115e-08	1	Hspa5
3.46176116434498e-12	1.37301390684803	0.333	0.165	5.97396124131013e-08	1	Wfdc2
6.70459853757488e-12	5.81710654536712	0.045	0	1.1570125696293e-07	1	Olfml2a
6.96087905079291e-12	2.65388839069446	0.109	0.021	1.20123889779533e-07	1	Ccdc141
7.34871213477792e-12	2.62370464799841	0.128	0.031	1.26816725309863e-07	1	Fermt3
7.5434465330859e-12	2.5172440662444	0.109	0.021	1.30177256821463e-07	1	Tram1l1
7.64977704830284e-12	0.697051138183769	0.718	0.604	1.32012202522562e-07	1	Cmas
8.88877069444511e-12	0.318473642750005	0.981	0.969	1.53393515874039e-07	1	Akr1a1
9.40349475848935e-12	1.88288085577511	0.173	0.054	1.62276109047251e-07	1	Slc45a4
9.71618486833098e-12	0.927534864183296	0.622	0.481	1.67672202272788e-07	1	Palm
1.14628204971584e-11	0.612876396180849	0.769	0.608	1.97813893319463e-07	1	Arhgdib
1.31918443522315e-11	0.413864235563728	0.974	0.981	2.27651657986459e-07	1	Manf
1.42971799871282e-11	1.89761605284259	0.167	0.052	2.46726435037871e-07	1	Plat
1.61706930017208e-11	1.2002350528063	0.327	0.162	2.79057649130696e-07	1	Hsd11b2
2.10973697727844e-11	1.57508518418481	0.244	0.104	3.6407731016894e-07	1	Gldc
2.92096414149084e-11	0.682997816530688	0.718	0.575	5.04070781897073e-07	1	Tie1
4.00499093378666e-11	2.39631622132492	0.109	0.023	6.91141285443564e-07	1	Acap1
4.21885040905644e-11	3.90175593151295	0.058	0.004	7.28047015090869e-07	1	Il1r1
4.37255892479326e-11	0.92761113378972	0.577	0.454	7.54572493651572e-07	1	Aff4
4.38720057803783e-11	1.4872138926184	0.244	0.102	7.57099203751989e-07	1	Mxd4
5.36278723490237e-11	1.08075023883934	0.397	0.217	9.25456193127101e-07	1	Klhl5
5.60287853813751e-11	0.634818154708728	0.679	0.546	9.66888749326391e-07	1	Sod1
6.05455305005554e-11	0.476019732652259	0.917	0.913	1.04483421984809e-06	1	Csrp2
6.84621477315109e-11	0.380052625800171	0.949	0.896	1.18145128340268e-06	1	Rap1b
7.13654041236689e-11	1.09059134318083	0.487	0.337	1.23155277896215e-06	1	Nt5c3
8.3409243188902e-11	1.18582553889875	0.391	0.229	1.43939330971088e-06	1	Frrs1
1.00417729542746e-10	1.82191318374751	0.192	0.071	1.73290875871917e-06	1	Gm10260
1.00574704695654e-10	0.393061051446526	0.987	0.956	1.7356176789329e-06	1	Tmed9
1.05670116049899e-10	2.08226070441596	0.199	0.077	1.82354919267311e-06	1	Elf1
1.65412855047414e-10	1.83388926352563	0.147	0.044	2.85452963955323e-06	1	Nfia
1.65511886797413e-10	0.908008414865474	0.59	0.463	2.85623863046295e-06	1	Rcsd1
2.15496080068681e-10	5.68450203230558	0.038	0	3.71881585374523e-06	1	Lhfpl1
2.15496080068681e-10	5.63819321140761	0.038	0	3.71881585374523e-06	1	Irx6
2.15496080068681e-10	5.95572986862684	0.038	0	3.71881585374523e-06	1	Serpinb9b
2.17839567936438e-10	0.542248755814982	0.827	0.767	3.75925742387911e-06	1	Pdia4
2.31567638287067e-10	1.63131495061697	0.282	0.144	3.99616273391991e-06	1	Rps6ka2
2.58463045082859e-10	1.82237223229542	0.128	0.035	4.4602967689949e-06	1	Col13a1
2.83813824575157e-10	0.700259871747229	0.609	0.471	4.89777517069348e-06	1	Hexa
3.01597385808895e-10	2.71671518825589	0.077	0.012	5.20466608690411e-06	1	Nxf7
3.06811478976359e-10	1.2810864839557	0.385	0.227	5.29464569269503e-06	1	Unc119
3.08049161598444e-10	0.666584848069273	0.647	0.535	5.31600438170435e-06	1	Camta1
3.98446970529455e-10	1.1960100851105	0.41	0.252	6.8759993704268e-06	1	Arrdc3
4.07476288373783e-10	0.501804480175134	0.833	0.79	7.03181830846638e-06	1	Hdlbp
4.10458290573897e-10	0.83724758824627	0.558	0.41	7.08327872043374e-06	1	Foxp1
4.58943322828615e-10	2.10342884260496	0.179	0.069	7.91998492205342e-06	1	Ak1
4.91659364052822e-10	2.99660681844464	0.071	0.01	8.48456564545955e-06	1	Hes7
5.05591440954308e-10	0.807497566330098	0.577	0.442	8.72499149654849e-06	1	Ugp2
6.2894806028653e-10	0.400165530990297	0.968	0.965	1.08537566763647e-05	1	Hmga2
6.36551380186509e-10	0.409685064617382	0.904	0.842	1.09849671678786e-05	1	Rhoc
6.62154928817081e-10	1.35080380239361	0.308	0.165	1.14268076065964e-05	1	Sesn3
7.49893717612911e-10	4.2068072289484	0.045	0.002	1.2940915884846e-05	1	Ctsk
7.52473500184016e-10	0.854526711195394	0.526	0.377	1.29854351926756e-05	1	N4bp2
7.65581776222411e-10	0.588337531625609	0.679	0.546	1.32116447122702e-05	1	Mmp14
9.18095572238683e-10	0.613253231458523	0.718	0.6	1.58435752901229e-05	1	H2afy2
9.62820759399399e-10	0.398114294926363	0.904	0.85	1.66153978449554e-05	1	Atp5l
1.0302090512611e-09	3.43582620123418	0.058	0.006	1.77783175976127e-05	1	Fam129a
1.0526133233194e-09	1.06259442176881	0.5	0.363	1.81649481205229e-05	1	2810474O19Rik
1.08589867492572e-09	1.55230999162391	0.244	0.113	1.87393534331932e-05	1	Fech
1.18850856256194e-09	0.995553281388995	0.481	0.342	2.05100922641314e-05	1	Lhfp
1.21417101556674e-09	0.920144329317552	0.494	0.365	2.09529492156352e-05	1	Plin3
1.41091444550406e-09	0.64557296823395	0.744	0.663	2.43481505860636e-05	1	Galnt1
1.43257274616456e-09	0.69355321525385	0.647	0.527	2.47219078805618e-05	1	Ppp3ca
1.66265497652946e-09	1.18881587620964	0.276	0.135	2.86924369299689e-05	1	Pex2
1.76539680608511e-09	0.951111606604846	0.436	0.294	3.04654526826107e-05	1	Mtus1
1.81468212714168e-09	0.309588626618654	1	0.996	3.13159694680839e-05	1	Malat1
2.10737372066978e-09	0.390020411851005	0.872	0.792	3.63669482975984e-05	1	Atp1b3
2.29173765692805e-09	0.711506690060691	0.519	0.362	3.95485167456073e-05	1	Dennd5b
2.43573893482163e-09	2.3180453359999	0.109	0.029	4.20335467982169e-05	1	Wnt5a
2.5930886417444e-09	0.402718975344574	0.827	0.731	4.47489306905832e-05	1	Xist
2.59721309783427e-09	2.39381473797319	0.09	0.019	4.4820106429326e-05	1	5330416C01Rik
2.67500919677443e-09	0.767541630989591	0.673	0.592	4.61626337087363e-05	1	Oat
2.76704735864277e-09	0.976879487141421	0.468	0.342	4.77509362680982e-05	1	Cbfa2t3
2.80889440206961e-09	0.545837403323957	0.724	0.621	4.84730906965152e-05	1	Cdc123
2.84096978708864e-09	2.46329584576746	0.077	0.013	4.90266156157886e-05	1	Samd5
3.1847564888998e-09	0.735307540776573	0.288	0.138	5.49593427289438e-05	1	Vwf
3.37419276519938e-09	1.78940695442483	0.186	0.075	5.82284445490458e-05	1	Notch3
4.32310416262279e-09	0.738253509599532	0.603	0.487	7.46038085343815e-05	1	Capn2
5.0160434087764e-09	2.82581627137381	0.071	0.012	8.65618611052543e-05	1	Epha7
5.80811506001294e-09	2.65171089408349	0.096	0.023	0.000100230641590643	1	Sox9
5.93798087597804e-09	0.214560300950323	0.994	0.992	0.000102471735976753	1	2700094K13Rik
5.97771702566403e-09	2.65576832301023	0.071	0.012	0.000103157462711884	1	Prickle2
6.04560468651827e-09	0.717076024536103	0.609	0.473	0.000104329000075246	1	Zcchc11
6.21330010670199e-09	1.39417103742643	0.186	0.075	0.000107222919941356	1	Sulf1
6.22878747528521e-09	0.837481199102048	0.468	0.313	0.000107490185460997	1	Cttnbp2nl
6.62460720290673e-09	0.630210709249866	0.474	0.31	0.000114320846500561	1	Btg2
7.1134445509017e-09	1.96595284814042	0.128	0.04	0.000122756712614911	1	Hunk
7.52707656607135e-09	1.08483182013851	0.423	0.283	0.000129894760300693	1	Tmem176b
8.1823786665578e-09	1.63648087936087	0.218	0.102	0.000141203308648788	1	Rab3il1
1.00336710246201e-08	1.26650895688805	0.34	0.202	0.000173151060871868	1	Tmem205
1.09884173038611e-08	2.36398674640753	0.064	0.01	0.000189627117412731	1	Slc26a10
1.28510256660686e-08	1.42657894319644	0.256	0.133	0.000221770149919346	1	Mdm1
1.43707850714655e-08	1.62477411074874	0.135	0.044	0.000247996637978279	1	Sdccag8
1.54162339710239e-08	3.38856327873379	0.058	0.008	0.00026603794963796	1	Rab27a
1.61892980229228e-08	0.64677440870818	0.577	0.435	0.000279378715981579	1	Nnat
1.73883214528857e-08	0.834898481495363	0.474	0.337	0.000300070263312449	1	BC005624
1.83993421424873e-08	1.04846916048299	0.295	0.162	0.000317517447352904	1	Dnajb9
2.01313981397884e-08	1.00443732574846	0.353	0.21	0.000347407537698329	1	Ufsp2
2.02583094472724e-08	1.4575301293603	0.25	0.129	0.00034959764613158	1	Cnpy4
2.13940712263321e-08	4.6652724216271	0.038	0.002	0.000369197487152813	1	Mesp1
2.17951026890181e-08	0.308274789093043	0.942	0.967	0.000376118087104386	1	2810417H13Rik
2.18645183756396e-08	4.46395085630476	0.038	0.002	0.000377315993608412	1	Cd53
2.25366768753115e-08	3.51186142032475	0.051	0.006	0.000388915432837251	1	Pilra
2.2714131684234e-08	0.782091650206802	0.545	0.41	0.000391977770474826	1	Rfc3
2.33335164738002e-08	3.49792429391042	0.051	0.006	0.00040266649378837	1	Thbs1
2.50441275316086e-08	0.45523070090415	0.885	0.829	0.00043218650881297	1	Ddb1
2.51487890525485e-08	0.327427034197096	0.981	0.965	0.000433992652679829	1	Pdia3
2.54471210759854e-08	3.19330823610813	0.051	0.006	0.000439140968408281	1	Clec4g
2.68604599425009e-08	1.49551976289411	0.179	0.075	0.000463530957227738	1	Klhl36
2.81859468279171e-08	0.862477501984747	0.519	0.385	0.000486404884409365	1	Rab4a
2.89066917972247e-08	0.628640288501817	0.737	0.66	0.000498842780344707	1	Eml4
3.15418495796949e-08	3.00543521722894	0.045	0.004	0.000544317698196795	1	Nphp3
3.16252045198547e-08	0.273138752298558	0.936	0.89	0.000545756154399132	1	Limd2
3.40985569509765e-08	2.91175110048841	0.071	0.013	0.000588438797303001	1	Colec11
3.65650494702487e-08	0.517353283767217	0.635	0.5	0.000631003058708083	1	Rcn3
4.22454253077643e-08	0.456578635148056	0.327	0.173	0.000729029304536089	1	Gpm6b
4.62965033222965e-08	0.891733226768405	0.397	0.26	0.000798938757832871	1	Tle1
4.91928974695178e-08	0.278228562997594	0.981	0.963	0.000848921831631468	1	Ostc
5.0342083753986e-08	0.941321958572463	0.436	0.294	0.000868753339342537	1	Bmpr2
5.20521257990442e-08	1.62816477089399	0.154	0.06	0.000898263534914105	1	Tgfb2
5.26032112275594e-08	0.387057151831726	0.859	0.785	0.000907773616153993	1	Mrps16
5.85698101195717e-08	1.14712455044201	0.314	0.185	0.00101073921323345	1	Bmpr1a
5.88001331330527e-08	1.5903848670341	0.256	0.142	0.00101471389747709	1	Spats2l
6.30876539428889e-08	0.30808526786881	0.904	0.877	0.00108870364409243	1	Ppic
7.52348212401866e-08	0.870339242349413	0.449	0.306	0.0012983273101419	1	Tnfaip2
8.74107169543327e-08	1.03910355669628	0.327	0.194	0.00150844674248092	1	Grn
9.1370001992915e-08	0.195627096422491	1	0.958	0.00157677212439173	1	Plvap
9.20125141003198e-08	0.500449065363767	0.737	0.621	0.00158785995582922	1	Sdf2l1
9.63402605529883e-08	1.0946874136687	0.417	0.3	0.00166254387636292	1	0610011F06Rik
9.7022849628022e-08	0.504446989769747	0.724	0.623	0.00167432331603078	1	Gsk3b
9.8546960589015e-08	0.46374330117517	0.692	0.594	0.00170062489888463	1	Ppdpf
1.27614651062528e-07	3.47193851188068	0.058	0.01	0.00220224603338604	1	Abat
1.45489312344549e-07	1.91491320052644	0.109	0.035	0.00251070906312988	1	Cped1
1.58336338916662e-07	0.295062241549361	0.968	0.965	0.00273241020068483	1	Sec61g
1.63539893426197e-07	0.332323419088004	0.955	0.9	0.00282220794085588	1	Msn
1.78595679237349e-07	0.226606785643552	1	0.985	0.00308202563659892	1	Hmgn2
1.92312686652931e-07	0.807963433893968	0.538	0.444	0.00331874003356963	1	Ppp1r15a
1.95586728846829e-07	1.39947743509738	0.16	0.065	0.00337524017970972	1	Hey2
1.98317818565983e-07	1.26901801340018	0.212	0.104	0.00342237059499317	1	Ltbp1
2.06908170496987e-07	0.271693404634083	0.974	0.96	0.00357061429826651	1	Tmed2
2.07929083830466e-07	0.32695356552505	0.955	0.937	0.00358823219966236	1	Tma7
2.09400960712461e-07	0.525810828197833	0.679	0.563	0.00361363237901494	1	Tia1
2.17749609350637e-07	0.529467689582964	0.686	0.602	0.00375770500856394	1	Creld2
2.19544188954746e-07	1.38367403772188	0.224	0.115	0.00378867406879205	1	Tmem98
2.25775469056316e-07	5.406071607741	0.026	0	0.00389620726950484	1	Mndal
2.25775469056316e-07	4.48630047988098	0.026	0	0.00389620726950484	1	Col25a1
2.25775469056316e-07	4.86220659464162	0.026	0	0.00389620726950484	1	Scml4
2.25775469056316e-07	4.94947996299579	0.026	0	0.00389620726950484	1	Nipal4
2.38428007910296e-07	0.435245708573369	0.75	0.65	0.00411455213250797	1	Stard3nl
2.43697193291222e-07	0.889111276885586	0.378	0.258	0.00420548246462661	1	Skil
2.5028911325666e-07	0.381309538190783	0.897	0.873	0.00431923922747019	1	Sptbn1
2.66170531422688e-07	1.0685171460613	0.308	0.179	0.00459330486076133	1	Efemp2
2.78692669786175e-07	1.03906088478798	0.333	0.215	0.00480939940250002	1	Ugdh
2.99767980027364e-07	0.762097816881214	0.519	0.412	0.00517309603133222	1	Myo6
3.09067364043181e-07	2.85822969647262	0.077	0.019	0.00533357550129318	1	Unc13d
3.09985059377938e-07	2.62150337525073	0.051	0.008	0.00534941216968508	1	I830077J02Rik
3.09985059377938e-07	2.79833566697233	0.051	0.008	0.00534941216968508	1	A930011G23Rik
3.366198081307e-07	1.19391576622457	0.314	0.194	0.00580904802891149	1	Snx18
3.37299294449011e-07	0.561856044705788	0.596	0.51	0.00582077392430658	1	Sox11
3.55024521555791e-07	0.744459294762508	0.462	0.335	0.00612665816848828	1	Skp2
3.64906006844487e-07	1.5587746954273	0.096	0.029	0.00629718296011531	1	Sdc4
3.6824231714451e-07	0.573615261500536	0.705	0.613	0.00635475766696282	1	Fbn2
3.70717605703324e-07	2.43056688673856	0.077	0.019	0.00639747372162226	1	Gm43194
4.28145263395939e-07	0.138656553479161	1	0.998	0.00738850281042373	1	Serf2
4.60677706427225e-07	1.04866083634138	0.378	0.254	0.00794991517981462	1	Lrrc8c
5.16202377865619e-07	3.01168480093818	0.045	0.006	0.00890810443482699	1	Nkx2-5
5.43636307877464e-07	0.304593989488152	0.833	0.731	0.0093815317650414	1	Myl12b
6.02411522131493e-07	0.875694948786116	0.455	0.338	0.0103958156374232	1	Wbp1
6.12512377654791e-07	0.238495500546409	0.994	0.983	0.0105701261011887	1	Edf1
6.18330270857233e-07	1.90978024903302	0.045	0.006	0.0106705254841833	1	Ace
6.49148469233958e-07	3.75470136993443	0.032	0.002	0.0112023551335704	1	Diras2
6.6992227165998e-07	3.74203502986412	0.032	0.002	0.0115608486420363	1	Slc16a7
7.1968200426573e-07	1.00491072077412	0.301	0.181	0.0124195523476137	1	Zfp362
7.5093727289302e-07	0.400399943480669	0.853	0.767	0.0129589245183149	1	Csde1
7.6462379274066e-07	0.30525075011636	0.885	0.813	0.0131951127913256	1	Tbrg1
7.79103124150367e-07	0.277136450169099	0.474	0.298	0.0134449826134629	1	Hey1
7.92733847172461e-07	1.79392971800821	0.083	0.023	0.0136802080006552	1	Pdgfrl
8.57257038446702e-07	0.864033934145389	0.378	0.258	0.0147936847124747	1	Fblim1
8.81371502505482e-07	3.40178719896534	0.058	0.012	0.0152098280187371	1	Tdo2
9.68933817713864e-07	0.858980638184731	0.391	0.277	0.0167208908922881	1	Ninj1
1.0090761310873e-06	2.50462056167176	0.071	0.017	0.0174136267941736	1	Rarres2
1.078235285708e-06	1.64289428069899	0.179	0.087	0.018607106325463	1	Lpl
1.09519786731357e-06	1.03675999915341	0.224	0.119	0.0188998295962302	1	C1qtnf6
1.09737921512378e-06	1.10471897080522	0.276	0.163	0.018937473115391	1	Daxx
1.13660808939925e-06	0.864547846843911	0.417	0.306	0.0196144457987628	1	Scfd1
1.14947056633537e-06	1.23829927612426	0.212	0.112	0.0198364135632495	1	Tmem64
1.17114040205179e-06	0.967665537491709	0.295	0.181	0.0202103699182078	1	Daam1
1.19373539931289e-06	0.254795923720507	0.987	0.965	0.0206002917859426	1	Dad1
1.29002463892694e-06	1.89693616244654	0.128	0.052	0.0222619551939623	1	Col5a1
1.31108209857457e-06	0.674180020162861	0.59	0.513	0.0226253437751014	1	Dnajc10
1.31818850893553e-06	1.01413469852339	0.301	0.183	0.0227479790987005	1	Mob1b
1.34461320421277e-06	0.816134147096165	0.34	0.213	0.0232039900650998	1	Golga3
1.3937834799042e-06	2.46207199306803	0.077	0.021	0.0240525215127068	1	Nav3
1.42806479014173e-06	0.389599731187505	0.808	0.762	0.0246441140834758	1	Mrpl34
1.56528908529157e-06	0.102223667129025	1	1	0.0270121937448766	1	Eef1a1
1.57445517435878e-06	0.568507618828812	0.885	0.848	0.0271703729439095	1	Gm42418
1.60352212105388e-06	1.6355711180182	0.154	0.069	0.0276719812430268	1	Pck2
1.77027698441723e-06	0.209447183565659	0.955	0.967	0.0305496699200881	1	Gabarap
1.87689299187725e-06	0.855342806941718	0.391	0.283	0.0323895423608257	1	Gata2
1.88013132882963e-06	0.722386528854083	0.494	0.392	0.0324454263416129	1	Tmed4
1.89519586213811e-06	1.31267553994288	0.173	0.083	0.0327053949929174	1	Igf2os
2.02847551771017e-06	0.538643267941904	0.641	0.538	0.0350054020091244	1	Mlec
2.10028793343583e-06	0.145966254440238	1	1	0.0362446688673022	1	mt-Nd2
2.19192066665206e-06	1.54400032290658	0.154	0.069	0.0378259749444147	1	Tmtc4
2.38307371026469e-06	0.911598068492196	0.372	0.258	0.0411247030180377	1	Mageh1
2.42532883947313e-06	1.07001934939948	0.314	0.202	0.0418538997827879	1	Cenpt
2.50607450798081e-06	1.01467852606808	0.359	0.25	0.0432473277842248	1	Obsl1
2.55939312478465e-06	2.63779372869365	0.051	0.01	0.0441674471544087	1	Prrt4
2.59448582723489e-06	2.36390452010987	0.051	0.01	0.0447730419205925	1	Clvs1
2.65642565673815e-06	1.78268607525215	0.09	0.029	0.0458419375583303	1	Zbtb8a
2.75100901428749e-06	0.394760168670979	0.795	0.721	0.0474741625595592	1	2410015M20Rik
2.76010301046872e-06	0.427257928151602	0.718	0.656	0.0476310976516587	1	Brd3
2.80411287346259e-06	0.142453732543509	1	1	0.0483905758573439	1	Oaz1
2.80466884430663e-06	1.92365230289577	0.103	0.037	0.0484001702461995	1	Cdh11
2.83849737596826e-06	1.67992527571703	0.122	0.048	0.0489839492170843	1	Sema3a
2.87078657829617e-06	0.286869824682206	0.904	0.85	0.049541163981657	1	Ndufb11
2.95485470357292e-06	0.678506337170841	0.532	0.444	0.0509919276195579	1	Il11ra1
2.98153494660411e-06	0.272270917239306	0.936	0.935	0.0514523485735472	1	Erp29
3.04945655328839e-06	0.47613266689894	0.673	0.581	0.0526244717400977	1	Sec22b
3.24976424227844e-06	0.934682190682407	0.321	0.208	0.056081181528999	1	Tmem176a
3.28883522848934e-06	1.58790346812435	0.103	0.037	0.0567554295380406	1	Tmcc2
3.29880758299767e-06	0.308108765917279	0.923	0.925	0.0569275224597908	1	H2afv
3.3880750821027e-06	0.529830426272817	0.417	0.298	0.0584680116918463	1	Ckb
3.49351846505014e-06	1.41264136942333	0.109	0.04	0.0602876481513703	1	Ttll7
4.13154750805597e-06	0.855449328791763	0.244	0.142	0.0712981153465219	1	Ablim1
4.21166873589955e-06	2.21355990433831	0.071	0.019	0.0726807673754186	1	Dkk1
4.33875343708303e-06	0.498539131515573	0.603	0.525	0.0748738680637419	1	Rabl6
4.66185035111986e-06	0.427914012789165	0.763	0.681	0.0804495515092754	1	Ndufa5
4.66877130788005e-06	1.78788086714063	0.167	0.083	0.080568986460086	1	Cpa2
4.75560511683488e-06	1.17932701794259	0.276	0.173	0.0820674775012195	1	Edil3
4.7767156311787e-06	3.07297168890653	0.045	0.008	0.0824317816472509	1	Rem1
4.77932532340548e-06	2.90676020525884	0.058	0.013	0.0824768171060084	1	Zbtb4
5.05347415864192e-06	0.889329313503971	0.449	0.348	0.0872078035556836	1	Creb3l2
5.25591522045191e-06	0.392717693362343	0.859	0.798	0.0907013289593386	1	Ndufa13
5.40116646130806e-06	0.384563916937782	0.91	0.883	0.0932079296227931	1	1810058I24Rik
5.51478449965238e-06	2.32418021756325	0.045	0.008	0.0951686361105011	1	Vstm4
5.66462566134903e-06	0.167856698916956	0.987	0.979	0.0977544450379003	1	Ube2i
5.71746156451707e-06	2.50018511164007	0.058	0.013	0.098666234218871	1	Stk26
6.13932340954683e-06	0.80706428416388	0.327	0.208	0.10594630407855	1	Med13l
6.16283125897368e-06	1.48632504902541	0.141	0.063	0.106351979036109	1	Pir
6.68459798592387e-06	0.215421720562366	0.923	0.875	0.115356107443088	1	Peg3
6.76651033296108e-06	1.75722456815096	0.077	0.023	0.116769668815909	1	Eml2
6.78873075330142e-06	1.16173190439128	0.167	0.081	0.117153126609723	1	Entpd1
6.93728861034793e-06	1.74307928664319	0.128	0.056	0.119716789548774	1	Stxbp6
7.09597029940117e-06	0.371546774840361	0.821	0.8	0.122455159456766	1	Grb10
7.47468136418299e-06	5.11856190933725	0.019	0	0.128990576301706	1	Mnda
7.47468136418299e-06	4.37510371172522	0.019	0	0.128990576301706	1	A730046J19Rik
7.47468136418299e-06	4.38304894110225	0.019	0	0.128990576301706	1	Tyrobp
7.47468136418299e-06	5.28912706023496	0.019	0	0.128990576301706	1	Sema4d
7.47468136418299e-06	4.08792568916797	0.019	0	0.128990576301706	1	Gm16386
7.47468136418299e-06	4.71963482453602	0.019	0	0.128990576301706	1	Gm7325
7.66788102504309e-06	0.326233460258789	0.833	0.763	0.132324622849169	1	Tyms
8.05285932020396e-06	0.668842298262754	0.532	0.45	0.13896819328876	1	Tmem128
8.48253634243331e-06	1.58575041715832	0.103	0.038	0.146383129661372	1	Phyh
8.52241869716251e-06	1.59719994550054	0.09	0.031	0.147071379456933	1	Syne1
8.8758919179323e-06	0.552431119550702	0.545	0.435	0.153171266827758	1	Itm2c
8.96762304509674e-06	0.936215158138884	0.295	0.194	0.154754270889234	1	B4galt6
9.09325492841782e-06	0.696918368686118	0.455	0.344	0.156922300299706	1	Whsc1l1
9.13480774466033e-06	3.33249367456815	0.038	0.006	0.157639377249603	1	Cadm3
9.33855420478132e-06	1.23215403130931	0.186	0.098	0.161155429911911	1	1600002H07Rik
9.47057198151964e-06	0.717932130436003	0.423	0.312	0.163433660685084	1	Gmppb
9.71703091343564e-06	2.92844922505283	0.038	0.006	0.167686802473159	1	Fam13a
9.94477840140257e-06	2.25669909604863	0.064	0.017	0.171617040873004	1	Lrig1
1.02578914889754e-05	0.50847436251487	0.558	0.454	0.177020433425248	1	Mmrn2
1.03346012771958e-05	2.61191603497052	0.038	0.006	0.178344214240567	1	Shroom1
1.0412259148899e-05	0.834432778909179	0.397	0.296	0.17968435613255	1	Hbp1
1.09860235611924e-05	0.605553351202199	0.609	0.567	0.189585808595496	1	Copa
1.1351661176709e-05	1.44031453059157	0.128	0.056	0.195895616926467	1	Fkbp14
1.1422695199019e-05	1.61463504889705	0.147	0.071	0.197121451049471	1	Mov10
1.19100684323996e-05	0.885271636262696	0.372	0.265	0.205532050937921	1	Gamt
1.19450625153075e-05	0.716844872610271	0.385	0.281	0.206135943826662	1	Gltp
1.26854692976469e-05	0.412459446645768	0.667	0.594	0.218913143669493	1	Calu
1.27916912876794e-05	1.07916611594536	0.256	0.163	0.220746216551483	1	Prkacb
1.3003981505823e-05	0.519175952703288	0.532	0.438	0.224409708845987	1	Nme4
1.32270453494833e-05	0.652341307679945	0.417	0.302	0.228259121596034	1	Iqgap2
1.34152421665073e-05	0.488513656456564	0.5	0.375	0.231506834067417	1	Tsc22d3
1.35667744624995e-05	0.481231748605033	0.628	0.535	0.234121826899354	1	Cirbp
1.36810637752229e-05	1.36402714531374	0.192	0.106	0.236094117569021	1	Nkd1
1.38367390827275e-05	0.580012462797781	0.487	0.383	0.238780606350628	1	Nfib
1.43552683071431e-05	0.356662889719901	0.744	0.648	0.247728865176369	1	Ssr1
1.45573205151616e-05	0.965553404370106	0.301	0.206	0.251215680130143	1	Ibtk
1.45849868384239e-05	1.31396296475733	0.115	0.048	0.251693117870681	1	6330403K07Rik
1.47037583716694e-05	4.08042230722891	0.032	0.004	0.2537427582199	1	Corin
1.4783821312215e-05	2.64945568102621	0.051	0.012	0.255124404384895	1	Klhl35
1.49578266656969e-05	3.8993418500097	0.032	0.004	0.258127214769932	1	Tex16
1.51369873498085e-05	0.24387428416595	0.949	0.938	0.261218990695645	1	Krtcap2
1.53215917275002e-05	0.345040688978102	0.763	0.681	0.26440470844147	1	Pecam1
1.54785760757376e-05	3.13996292297709	0.032	0.004	0.267113787339003	1	Derl3
1.61143442443111e-05	1.11044698096019	0.269	0.177	0.278085238624076	1	Dhrs4
1.643616996032e-05	0.32567028085737	0.808	0.769	0.283638985005242	1	Ufc1
1.66351028427869e-05	1.774739533586	0.122	0.054	0.287071969757973	1	Abr
1.69385443246028e-05	0.927841029782529	0.231	0.137	0.29230845940967	1	Itga1
1.71465368190282e-05	2.24514395822365	0.032	0.004	0.29589778588597	1	Tiam2
1.72161420921368e-05	0.718850582424628	0.385	0.281	0.297098964084004	1	Trim8
1.73785075337808e-05	0.523608708579942	0.66	0.646	0.299900904510456	1	Tek
1.74684341177139e-05	4.21809574942764	0.026	0.002	0.301452767569388	1	Klhl41
1.80468675326062e-05	1.2373165516983	0.154	0.075	0.311434793010186	1	Nrxn3
1.81837604735371e-05	3.45510841583819	0.026	0.002	0.313797154491829	1	Gm15912
1.81837604735371e-05	3.52392978930961	0.026	0.002	0.313797154491829	1	Tulp1
1.87312883268016e-05	1.24159284353629	0.205	0.117	0.323245842655615	1	Greb1l
1.88424002318602e-05	1.68912607842177	0.083	0.029	0.325163300801212	1	Nudt13
1.92242509055215e-05	0.572989755120199	0.551	0.444	0.331752897876584	1	Stag2
1.98947759544446e-05	0.246556366212951	0.962	0.923	0.343324148645851	1	Tmem167
2.03957814852683e-05	1.0893434840779	0.192	0.106	0.351970001091276	1	Gm5617
2.06751724062744e-05	1.10762332941885	0.231	0.14	0.356791450215077	1	Zfp69
2.08864614849267e-05	1.63784558826966	0.083	0.029	0.360437665845379	1	Herc3
2.20977226403019e-05	0.604348284890383	0.423	0.315	0.38134039960369	1	Dpysl3
2.21242020688555e-05	0.514391533815818	0.571	0.462	0.381797355102239	1	Trappc6a
2.22866597905479e-05	0.432855451397052	0.667	0.6	0.384600888005486	1	Notch1
2.24239296361273e-05	0.392672734266277	0.788	0.742	0.386969753730649	1	Atp5k
2.25754399798926e-05	0.412434149704499	0.718	0.619	0.389584367733007	1	Prdx3
2.28741156988999e-05	0.386968324752061	0.699	0.694	0.394738614615916	1	Sms
2.37035271158134e-05	0.476195781417866	0.532	0.435	0.409051767437592	1	Clk1
2.38160504506729e-05	0.252082910427822	0.974	0.981	0.410993582627261	1	Hn1
2.39375539459081e-05	0.280804573742159	0.865	0.887	0.413090368444536	1	Top1
2.41185037914803e-05	0.944478966137411	0.224	0.131	0.416213019929576	1	Trim6
2.46166296070376e-05	1.26836514914184	0.141	0.067	0.424809177128648	1	Gse1
2.48896360408428e-05	0.137119931471488	1	0.994	0.429520449156824	1	Prdx2
2.64310343455911e-05	0.471134023866421	0.59	0.49	0.456120359701866	1	Usp9x
2.75421096992197e-05	0.480193796956565	0.615	0.521	0.475294187079435	1	Calcrl
2.80508284884015e-05	0.849397875525136	0.269	0.171	0.484073147224345	1	Fam114a1
2.80604435431924e-05	0.94022884983417	0.212	0.121	0.484239074224872	1	Itgav
2.80935913335494e-05	0.32602190832872	0.821	0.804	0.484811105643062	1	Tead2
3.00858627151627e-05	0.879423951138722	0.224	0.129	0.519191732875563	1	Rint1
3.09144859003563e-05	0.173268554243003	0.968	0.963	0.533491283182449	1	Nedd8
3.18604594905766e-05	1.07500547819472	0.154	0.077	0.54981594942888	1	P3h3
3.1926102613206e-05	0.891994364363636	0.333	0.238	0.550948752796095	1	Foxp4
3.23996887577526e-05	1.34874885869065	0.135	0.063	0.559121428892536	1	Ahcyl2
3.29579521680002e-05	2.27272294668647	0.064	0.019	0.56875538056318	1	9030624G23Rik
3.32291285786061e-05	2.62036179676278	0.045	0.01	0.573435071881005	1	Gpr161
3.40052897731956e-05	0.70362699098444	0.442	0.358	0.586829285616037	1	Golga4
3.4857929098712e-05	0.807652629718644	0.385	0.281	0.601543282456473	1	Etv2
3.50872240161772e-05	1.08266084261749	0.231	0.14	0.605500224847169	1	Lpar1
3.55089250968866e-05	0.534558497868187	0.378	0.271	0.612777520396973	1	Acadl
3.56537801438475e-05	2.15689759732599	0.064	0.019	0.615277283942377	1	Pdgfrb
3.78110160711941e-05	1.17710173655421	0.205	0.117	0.652504704340596	1	Sec24d
3.78116928268002e-05	1.92607568648667	0.064	0.019	0.65251638311209	1	Trim12a
3.81577256441689e-05	0.459881790914526	0.654	0.585	0.658487871441423	1	Mcm4
3.98914036733552e-05	0.622736660369237	0.404	0.298	0.68840595319109	1	Adamts1
4.05593850489033e-05	2.05389944824818	0.083	0.031	0.699933307788924	1	Rln1
4.08043784480477e-05	0.31130882852598	0.853	0.831	0.70416115887796	1	P4hb
4.11237039279873e-05	1.86710093842758	0.09	0.035	0.709671758685277	1	Ctif
4.23985100200671e-05	0.756525281055127	0.282	0.183	0.731671087416298	1	Xrcc5
4.42427929625061e-05	1.22972144608604	0.224	0.137	0.763497878153968	1	Pctp
4.70772319138766e-05	0.300574226645389	0.705	0.633	0.812411791137768	1	Trip12
4.75041969979282e-05	0.926276108412672	0.205	0.119	0.819779927593248	1	Cdca7l
4.77570740637494e-05	0.133311210069427	1	1	0.824143827118123	1	Dynll1
4.78522589123989e-05	0.95858333767255	0.288	0.196	0.825786432051269	1	Serf1
4.86235861473647e-05	0.591753087178625	0.442	0.34	0.839097226145073	1	Impdh1
4.87249528449267e-05	0.89367040182253	0.135	0.063	0.8408465112449	1	Cited4
4.87336002415394e-05	1.80541653713422	0.122	0.058	0.840995739368246	1	Cobll1
4.97129871949386e-05	1.01102654933503	0.109	0.046	0.857897020023055	1	Plscr1
4.9729928892604e-05	1.75641347324451	0.077	0.027	0.858189382899668	1	Irs2
5.01538918098959e-05	1.03004043280931	0.25	0.163	0.865505710963374	1	Afg3l2
5.10287392383692e-05	0.485389923304128	0.628	0.558	0.880602953036538	1	Aco2
5.12420935066553e-05	0.73337479636346	0.429	0.35	0.884284807644351	1	Gde1
5.50519804933471e-05	1.52766506377387	0.077	0.027	0.950032027373691	1	Rab3a
5.85931131725004e-05	0.588210187786401	0.487	0.4	1	1	Arhgap28
5.94563115752379e-05	0.311051203334911	0.808	0.74	1	1	Hspg2
6.10263718902946e-05	0.200277358236156	1	0.998	1	1	Clic1
6.11825366059331e-05	1.39591646255884	0.083	0.031	1	1	Zmynd15
6.15763422572651e-05	2.81467550413204	0.051	0.013	1	1	Cdo1
6.15955328844181e-05	0.908139156464026	0.295	0.198	1	1	Ypel3
6.30966301118116e-05	1.00528429753497	0.147	0.073	1	1	Slfn9
6.36344508650927e-05	2.34889899771613	0.051	0.013	1	1	Elavl4
6.477965372668e-05	0.217408734706875	0.942	0.923	1	1	Bag1
6.62692225476726e-05	0.13049105062843	1	0.998	1	1	mt-Nd1
6.66745323119838e-05	0.682556136771595	0.295	0.19	1	1	Cyp26a1
6.72988253292881e-05	1.24925680375886	0.154	0.081	1	1	Mgst1
6.84568770726641e-05	1.60458712870497	0.103	0.044	1	1	Smpdl3a
6.90445477796928e-05	1.19876121928795	0.122	0.056	1	1	Pip4k2c
6.94328542368589e-05	1.3155511672834	0.141	0.071	1	1	Sall1
6.94457550904201e-05	1.8075751571616	0.051	0.013	1	1	Fbln2
7.0380841544256e-05	0.93477152414483	0.25	0.156	1	1	Usp29
7.09246634104298e-05	1.32201163463364	0.128	0.062	1	1	Arhgef40
7.19903460702877e-05	0.453163930062494	0.654	0.592	1	1	Vamp8
7.23943146886485e-05	0.201651163245881	0.962	0.958	1	1	Rnf7
7.32507827458424e-05	2.7944002255114	0.038	0.008	1	1	Gm13842
7.54516027283295e-05	1.05769836021804	0.231	0.142	1	1	Zfp703
7.62201025726484e-05	2.61426716023866	0.038	0.008	1	1	Gucy1b3
7.62201025726484e-05	2.28866413834864	0.038	0.008	1	1	Mmp23
7.7234915029698e-05	2.2902865265999	0.038	0.008	1	1	1010001N08Rik
7.80214706125271e-05	0.482935613443036	0.513	0.398	1	1	Lamp2
7.82807568957672e-05	0.709413537420932	0.34	0.244	1	1	Stx18
7.91779330306868e-05	0.41908834934243	0.788	0.773	1	1	Cox6a1
7.9208938683319e-05	0.218916500214144	0.872	0.817	1	1	Caprin1
8.05250637037006e-05	1.11170240003162	0.34	0.256	1	1	Rfk
8.10169921216783e-05	0.234190508576503	0.981	0.933	1	1	Ctnnb1
8.1819976182256e-05	0.729575258032585	0.417	0.321	1	1	Lipa
8.22757138611382e-05	0.561415848461174	0.481	0.4	1	1	Trim44
8.29322284088406e-05	0.433838792711144	0.744	0.656	1	1	Smarcc1
8.37976333625776e-05	0.464430598213263	0.647	0.59	1	1	Macf1
8.45943668665029e-05	1.324958305437	0.173	0.096	1	1	Amigo2
8.47031830889208e-05	1.23837919783214	0.122	0.058	1	1	St6galnac6
8.52308969240621e-05	0.202539254787031	0.962	0.935	1	1	Srsf9
8.70980968304884e-05	1.40350845712827	0.135	0.067	1	1	Rragd
8.79266432210714e-05	0.387836729885615	0.705	0.687	1	1	Bnip2
8.84920301255256e-05	0.491809052979364	0.494	0.402	1	1	Med30
8.89618746758071e-05	0.203652610529003	0.994	0.979	1	1	Sec61b
8.89754484906451e-05	0.58568900127547	0.5	0.39	1	1	Tubb2b
9.11416776898109e-05	0.40431381180117	0.519	0.413	1	1	Uck2
9.15884846639562e-05	0.465114027279036	0.564	0.492	1	1	Pam16
9.16051822396788e-05	1.24180135807697	0.173	0.096	1	1	Fahd1
9.16258719117681e-05	0.771318139102867	0.353	0.267	1	1	Acadm
9.42772830710452e-05	0.129211974745767	0.782	0.706	1	1	Nrp1
9.74658794866294e-05	0.702179639230777	0.462	0.394	1	1	Zeb2
9.93632287746746e-05	2.25763562503004	0.064	0.021	1	1	Podxl2
0.000103500278751461	0.212944706685114	0.962	0.935	1	1	mt-Nd5
0.000103727525915829	1.84171586273559	0.083	0.033	1	1	Arhgef26
0.000106298877820252	0.823469479334076	0.346	0.262	1	1	Ccne1
0.000110459953200024	1.06477034326028	0.218	0.137	1	1	Rnf215
0.000110629275045189	0.180748685719914	0.968	0.971	1	1	Phf5a
0.000112589509822024	1.18824174492709	0.135	0.067	1	1	Arl4d
0.00011378844047852	1.7993343555159	0.064	0.021	1	1	Dhh
0.000114817207423247	1.84528741729644	0.064	0.021	1	1	Lysmd4
0.000116055628955849	1.02866652833044	0.237	0.156	1	1	Net1
0.000123630326593935	1.20257023802283	0.16	0.088	1	1	Itpr2
0.000125738091275167	0.384349520779718	0.622	0.546	1	1	Dcun1d1
0.000127918484006019	1.32777715826465	0.179	0.106	1	1	Abcb10
0.00012863426875527	0.319627241490047	0.718	0.683	1	1	Mapk3
0.000128732389482858	1.22754191816429	0.16	0.088	1	1	Mief1
0.000131768749540603	0.590831175571135	0.417	0.335	1	1	Nudt3
0.000133282309870451	0.831816170428781	0.321	0.237	1	1	Trip11
0.000135106150076929	0.748367191909258	0.308	0.215	1	1	Adgra3
0.000136271488344315	0.611854832088948	0.481	0.387	1	1	Hmgn3
0.000137192158236403	1.68522888247968	0.103	0.046	1	1	Pcsk5
0.000141761152353521	0.782775662624486	0.314	0.227	1	1	Ccdc102a
0.000148999726215133	0.862067066589821	0.237	0.152	1	1	Gata3
0.000149660520379311	0.452399510957824	0.583	0.512	1	1	Smarcad1
0.000150845118513868	3.27506805439675	0.032	0.006	1	1	1700019B21Rik
0.000150845118513868	3.31660523239765	0.032	0.006	1	1	Krt79
0.000153368041411256	1.26787184017928	0.122	0.06	1	1	Zfp37
0.000153887730252556	0.790356872048485	0.231	0.144	1	1	Inppl1
0.000154961225700642	0.447933160294816	0.603	0.525	1	1	Clint1
0.00015574609298117	0.407181918109681	0.551	0.471	1	1	Pxdn
0.000158343501751527	1.1414032417088	0.147	0.079	1	1	B4galt4
0.000159654007299983	3.08911817328316	0.032	0.006	1	1	Mmp16
0.000159654007299983	2.68394645455577	0.032	0.006	1	1	Rec114
0.000159654007299983	3.11011881296077	0.032	0.006	1	1	Pgf
0.000161031599866464	0.708723202920434	0.359	0.267	1	1	Zfp260
0.000161908820535951	2.13003855356062	0.045	0.012	1	1	Ephb3
0.00016317281089305	0.932130560906651	0.218	0.138	1	1	Airn
0.000163367606966555	0.693592109307445	0.25	0.162	1	1	Fjx1
0.000163763548682534	0.375689979004881	0.712	0.696	1	1	Klhdc2
0.000164237859648701	2.60989231465079	0.032	0.006	1	1	Bfsp1
0.000167010685382522	0.229249998901577	0.929	0.937	1	1	Cox7c
0.000173779498877568	2.28237924532937	0.032	0.006	1	1	Tbx5
0.000174475331492298	0.228678537476933	0.885	0.823	1	1	Mettl9
0.000176502667818076	0.244829986553488	0.955	0.948	1	1	Atp5j2
0.000184777054062983	0.69454408321135	0.321	0.229	1	1	Smim14
0.000185929332971118	1.35100983669743	0.115	0.056	1	1	Pramef8
0.000187545125376085	0.950160091240325	0.205	0.127	1	1	Pot1a
0.000188176820842799	0.303258289665346	0.846	0.787	1	1	Chd4
0.000189928427216626	1.07878586293847	0.128	0.063	1	1	Lsp1
0.000190922876018331	0.255092896341537	0.897	0.863	1	1	Jund
0.000197841776013831	1.1452092085876	0.231	0.156	1	1	Lyplal1
0.000199863159278035	1.61426711673528	0.09	0.038	1	1	Tmcc3
0.000202827194749967	0.458904763198181	0.635	0.59	1	1	Hadh
0.00020988001699158	0.231515384464683	0.744	0.615	1	1	Vat1
0.000214405646355096	1.22984468976339	0.115	0.056	1	1	Creb3l1
0.000218578934182685	0.473609865690975	0.494	0.415	1	1	Minpp1
0.000219446252257339	1.20482191720663	0.154	0.087	1	1	Phpt1
0.000220536860097819	0.963123567951642	0.269	0.185	1	1	Acyp1
0.000225108979423697	0.378639509711148	0.66	0.66	1	1	Nktr
0.000232386775216868	0.261012400673503	0.846	0.817	1	1	Apex1
0.000236535882320238	2.44929805577168	0.051	0.015	1	1	Med12l
0.000243958994585635	1.54147391340057	0.103	0.048	1	1	Atg14
0.000255046193925888	0.63203734543529	0.391	0.315	1	1	Irak1
0.000257521082219728	3.75264856476417	0.013	0	1	1	Il15ra
0.000257521082219728	3.71901397143442	0.013	0	1	1	AA543186
0.000257521082219728	3.73165791057048	0.013	0	1	1	Lamc3
0.000257521082219728	4.18707654413901	0.013	0	1	1	Gm29340
0.000257521082219728	3.80560519826745	0.013	0	1	1	Prokr2
0.000257521082219728	4.42200528396061	0.013	0	1	1	Syndig1
0.000257521082219728	4.29601973607614	0.013	0	1	1	Ndp
0.000257521082219728	3.58498567802649	0.013	0	1	1	Mamld1
0.000257521082219728	3.44403196710587	0.013	0	1	1	Gpr160
0.000257521082219728	4.22410654364869	0.013	0	1	1	Gm37876
0.000257521082219728	3.93926912097987	0.013	0	1	1	Gm43062
0.000257521082219728	4.37871537444842	0.013	0	1	1	Rrh
0.000257521082219728	3.5478508093871	0.013	0	1	1	Fam159a
0.000257521082219728	4.40274591806673	0.013	0	1	1	Mfsd2a
0.000257521082219728	3.55371338446858	0.013	0	1	1	Padi1
0.000257521082219728	4.30909565772813	0.013	0	1	1	Hgf
0.000257521082219728	3.95373071194722	0.013	0	1	1	Ccdc96
0.000257521082219728	3.77898437595438	0.013	0	1	1	Zscan25
0.000257521082219728	3.72334428865544	0.013	0	1	1	Nanog
0.000257521082219728	3.88644506102972	0.013	0	1	1	Prkcg
0.000257521082219728	3.60125869073777	0.013	0	1	1	Zfp418
0.000257521082219728	4.24762494060998	0.013	0	1	1	C5ar2
0.000257521082219728	3.79207455498041	0.013	0	1	1	Ntf5
0.000257521082219728	3.42269115578499	0.013	0	1	1	RP23-235M8.7
0.000257521082219728	4.32760833207606	0.013	0	1	1	Omp
0.000257521082219728	3.61539711447366	0.013	0	1	1	Tmc5
0.000257521082219728	3.43812597421109	0.013	0	1	1	Erbb3
0.000257521082219728	4.82135506116245	0.013	0	1	1	Slc7a2
0.000257521082219728	4.33444245985698	0.013	0	1	1	4930432K21Rik
0.000257521082219728	4.64008765898166	0.013	0	1	1	Ptgdr
0.000257521082219728	4.9886653193049	0.013	0	1	1	Gm684
0.000257521082219728	4.68511129622079	0.013	0	1	1	Dlec1
0.000257521082219728	3.93888194927743	0.013	0	1	1	Inca1
0.000257521082219728	4.80065213728529	0.013	0	1	1	Pgbd1
0.000257521082219728	3.65661232507415	0.013	0	1	1	Bmp6
0.000257521082219728	4.64026301899218	0.013	0	1	1	Tppp
0.000257521082219728	3.4292742827607	0.013	0	1	1	F2rl1
0.000257521082219728	4.42515033318937	0.013	0	1	1	Gm26559
0.000257521082219728	3.70363526393185	0.013	0	1	1	Gm10735
0.000257521082219728	4.29864435234275	0.013	0	1	1	Slc8a3
0.000257521082219728	4.6693904374166	0.013	0	1	1	Adssl1
0.000257521082219728	3.96242543542651	0.013	0	1	1	Dnah11
0.000257521082219728	4.33635442035442	0.013	0	1	1	Faim2
0.000257521082219728	4.83851456293226	0.013	0	1	1	Krt1
0.000257521082219728	4.62242888820735	0.013	0	1	1	Krt4
0.000257521082219728	3.79359799570104	0.013	0	1	1	2900011O08Rik
0.000257521082219728	3.92217853222784	0.013	0	1	1	4632428C04Rik
0.000257521082219728	4.70030106100951	0.013	0	1	1	A930015D03Rik
0.000257521082219728	3.76951197052719	0.013	0	1	1	Ina
0.000259525926367707	1.56007308285318	0.083	0.035	1	1	Asb1
0.0002619376195911	1.01697649361797	0.237	0.158	1	1	9430020K01Rik
0.00026254973333422	0.426577350107062	0.699	0.69	1	1	Zfp91
0.000265528067522841	0.638780635275482	0.494	0.415	1	1	Cnot7
0.000266897184011748	0.834657453103565	0.276	0.19	1	1	Dapk1
0.000279364682766227	1.42631917193991	0.051	0.015	1	1	Mme
0.000279364682766227	1.50383326132089	0.051	0.015	1	1	Lpar2
0.000284652154125498	0.10529862313241	1	1	1	1	Chchd2
0.000286480369703075	0.112502754840447	1	0.998	1	1	Eef1b2
0.000289888201879728	1.27537226996024	0.141	0.077	1	1	Gulp1
0.00029054635859284	0.398415952635347	0.506	0.421	1	1	Hebp1
0.000296787860558088	1.09240548352337	0.167	0.098	1	1	Zc3hav1
0.000301133983252735	3.41330649912151	0.026	0.004	1	1	Glb1l
0.000304414340877876	0.212204716364877	0.955	0.956	1	1	Cox7a2
0.000310736393126908	3.15722387362592	0.026	0.004	1	1	Gramd1c
0.000311769940872987	1.57465838483137	0.058	0.019	1	1	Apbb1ip
0.000311823737449086	0.376705249337882	0.635	0.565	1	1	Pcgf5
0.0003147099994067	0.624904956015305	0.436	0.352	1	1	R3hdm4
0.000316632772228279	0.819582741318961	0.25	0.169	1	1	Zfp266
0.000316850791329455	1.61813822675586	0.064	0.023	1	1	Efcc1
0.000320624905331898	2.54629846779947	0.026	0.004	1	1	Kcnc3
0.000325678895230282	2.60567891952589	0.026	0.004	1	1	Satb2
0.000327260504522978	0.280284952443706	0.846	0.854	1	1	Pfdn1
0.000344316550428407	0.6225388086282	0.397	0.313	1	1	Tox4
0.000344511685172069	1.26140397621954	0.16	0.092	1	1	Dlg5
0.000349173366345942	0.95579884219134	0.256	0.179	1	1	Pcmtd1
0.000350343128151431	0.724914389249093	0.353	0.275	1	1	Rbck1
0.000354073364077501	0.815239466017363	0.301	0.223	1	1	Ano6
0.000367935441232033	0.249931983934633	0.885	0.852	1	1	Eny2
0.00036802822255242	0.764300648418777	0.391	0.319	1	1	Ptrh2
0.000369562588580883	0.544826038093044	0.397	0.313	1	1	Wls
0.000373000484377827	1.09178158926516	0.115	0.058	1	1	Ypel2
0.000378841170365496	2.57969564228852	0.038	0.01	1	1	Tmem179
0.000380253190824056	1.02498834234415	0.103	0.048	1	1	Ptpn6
0.000385848490091187	1.24477115452798	0.071	0.027	1	1	Aqp1
0.00038755649228452	0.416779676648727	0.583	0.487	1	1	Parl
0.000396608364403334	2.18574213112476	0.038	0.01	1	1	Ap1s3
0.000401070362928023	1.23258770732112	0.096	0.044	1	1	Repin1
0.000407589241823551	0.178332015932066	0.929	0.89	1	1	Ptov1
0.000409871058418735	0.767488040874776	0.244	0.16	1	1	Ncoa6
0.000410441429328953	2.85589727472879	0.038	0.01	1	1	G0s2
0.000411010843434507	1.0537495618844	0.192	0.121	1	1	Trmt1l
0.000419684218235777	0.443221962409405	0.577	0.513	1	1	Rest
0.000426211665445616	0.814094401575848	0.224	0.146	1	1	Foxred1
0.000428496936366692	1.09100334025167	0.237	0.167	1	1	Tmem263
0.000429053056499835	0.384390580702215	0.75	0.683	1	1	Kdelr1
0.000430480791190525	0.240954714751596	0.782	0.748	1	1	Atp6v0e
0.000450358997984587	0.304570892117501	0.641	0.585	1	1	Cyb5r3
0.00045483864017426	0.997401887324546	0.147	0.083	1	1	Oxct1
0.000457253601668244	1.20752384543559	0.109	0.054	1	1	Fyco1
0.000458458919423932	0.374364467996083	0.654	0.6	1	1	Etfb
0.00046251436169432	3.62076826047141	0.019	0.002	1	1	Rhoh
0.00046251436169432	3.71349886712849	0.019	0.002	1	1	M1ap
0.00046251436169432	4.07860827783641	0.019	0.002	1	1	Catsperg1
0.00046251436169432	4.24871184011025	0.019	0.002	1	1	Gp1bb
0.000466408596638748	0.623255031861518	0.378	0.292	1	1	Urod
0.000466883235929467	0.753210763461074	0.353	0.281	1	1	Kdm5a
0.000471231125648026	3.62665274215035	0.019	0.002	1	1	Fam167a
0.000471231125648026	3.01021497951625	0.019	0.002	1	1	Igfbp6
0.000480100949750659	2.40039501061467	0.019	0.002	1	1	Plekha6
0.000480100949750659	2.9378818459519	0.019	0.002	1	1	Gm11627
0.00048091419828743	0.674567241509294	0.308	0.225	1	1	Aak1
0.000486532746374634	0.865309142288075	0.276	0.198	1	1	Ext1
0.000489126297951864	2.70971368654869	0.019	0.002	1	1	Oprl1
0.000489126297951864	2.48110157499946	0.019	0.002	1	1	Mzf1
0.000489126297951864	2.04411835820243	0.019	0.002	1	1	Zfp575
0.000489126297951864	1.82590100811777	0.019	0.002	1	1	E230001N04Rik
0.000489228886762284	0.631939029701747	0.417	0.333	1	1	Kbtbd2
0.00050134867250138	0.312521269974808	0.814	0.788	1	1	Ndufb7
0.00051547399630343	0.288101572158867	0.692	0.679	1	1	Rrm1
0.000515597275186695	0.598648240453042	0.308	0.219	1	1	Nfat5
0.00054163157962949	2.63917245805337	0.045	0.013	1	1	1700003F12Rik
0.000552775002079294	0.970091383576008	0.141	0.077	1	1	Capn6
0.00055802830059721	0.338116292483418	0.673	0.648	1	1	Nol7
0.00056975568854197	0.463703604578278	0.532	0.475	1	1	Med7
0.000569962316390134	0.706595117768514	0.372	0.288	1	1	Smarca2
0.000572933546606645	0.326193387307588	0.673	0.604	1	1	Sec62
0.000574895196733966	2.09966303627805	0.045	0.013	1	1	Pip5k1b
0.000575155751783974	0.845888720862907	0.237	0.158	1	1	Adgrl1
0.000579957927677603	0.835868588520712	0.224	0.148	1	1	Cpxm1
0.000586399238807578	2.1021993804284	0.045	0.013	1	1	Clec11a
0.000598117294521216	2.12004306583663	0.045	0.013	1	1	Zbtb49
0.000605249807140097	1.04191841365511	0.224	0.15	1	1	Smim3
0.000612200942726433	1.50818647822025	0.077	0.033	1	1	Armc9
0.000615436403969991	0.509227960887773	0.519	0.446	1	1	Emc2
0.00061817154575886	1.43054357002279	0.096	0.046	1	1	Tmc4
0.000620985182912725	0.511267141611127	0.596	0.54	1	1	Hdgfrp2
0.000624500575137511	0.482824987624063	0.532	0.475	1	1	Vgll4
0.000629599911929189	0.790560422056999	0.295	0.221	1	1	Cdk5rap2
0.000654524020265027	0.339846512997369	0.545	0.471	1	1	Fkbp11
0.000656140664909878	0.674859204120706	0.276	0.192	1	1	Endog
0.000656452298353651	0.261269609271017	0.949	0.931	1	1	Stub1
0.000657984111100307	0.194198097664439	0.949	0.956	1	1	H2afy
0.000658884562278785	1.55508561433432	0.122	0.067	1	1	Gcdh
0.000665274284168236	2.10078989349868	0.051	0.017	1	1	Fgfr3
0.000678168468534983	0.454682924113612	0.474	0.419	1	1	Frmd4b
0.000696488149100379	1.51562785218125	0.071	0.029	1	1	Rom1
0.000698483622972949	0.16531770990651	0.987	0.971	1	1	Sepw1
0.000705304204670551	1.3335087499577	0.096	0.046	1	1	Akna
0.000746768447471186	1.63448654313866	0.051	0.017	1	1	Usp27x
0.000760099333669863	1.72769308431771	0.051	0.017	1	1	Rab3d
0.000764834382333712	0.886742077508287	0.25	0.181	1	1	Pnpla8
0.000785751668705771	0.927398252924214	0.205	0.135	1	1	Sufu
0.000798356366640101	0.853103677834895	0.25	0.177	1	1	Smim8
0.00080851726119127	1.47693616375125	0.051	0.017	1	1	Ipp
0.000812980106559589	0.902167049734398	0.186	0.117	1	1	Dock7
0.0008194164768279	0.829800724331592	0.269	0.194	1	1	Adcy4
0.000824261931079958	0.109628442503088	0.994	0.994	1	1	Nme1
0.000852529139310993	0.314526920641636	0.744	0.7	1	1	Eif4a2
0.000866800139273388	0.492902279105593	0.391	0.294	1	1	Pcbd2
0.000875497688706328	0.244387720889029	0.878	0.823	1	1	Ube2r2
0.000891344890614572	1.28942576535563	0.154	0.094	1	1	Stc1
0.000899897242680752	0.32788784172155	0.615	0.554	1	1	Exosc4
0.000919396378742611	2.73829892452157	0.032	0.008	1	1	Gm5113
0.000922272752980762	0.65794817579793	0.314	0.238	1	1	Zmym2
0.000930410643735775	2.96428031245816	0.032	0.008	1	1	Hs3st1
0.000932548762578925	0.388447406226103	0.596	0.554	1	1	Ptp4a1
0.000935396697194273	0.391820105922724	0.603	0.569	1	1	Ubap2l
0.000939589164220577	0.940477953338204	0.218	0.148	1	1	Map2k6
0.000943283988826709	0.209658285645695	0.795	0.765	1	1	Smarce1
0.000944497242297864	1.11595189222497	0.147	0.088	1	1	Rpap2
0.000946813390575373	0.134059923841096	0.974	0.969	1	1	Nedd4
0.000956292150037016	1.21694361890998	0.103	0.052	1	1	Sncaip
0.000984895423293365	0.516203931224254	0.538	0.49	1	1	Baz2b
0.000991888640386814	1.11489712725255	0.199	0.135	1	1	Npc1
0.000999104706877372	1.92395473454073	0.032	0.008	1	1	Dennd3
0.000999104706877372	1.96730440679436	0.032	0.008	1	1	Fhod3
0.00102574290240435	0.642075773568215	0.308	0.231	1	1	Tgif1
0.00102691528023664	0.858743162974873	0.365	0.3	1	1	Timp1
0.00104298893462643	0.646768115003837	0.417	0.358	1	1	Gcc2
0.00104333094239078	0.19898390092751	0.885	0.867	1	1	Laptm4a
0.00104410247880889	0.493027734125961	0.558	0.531	1	1	Ss18
0.0010477320531527	0.267025094496902	0.712	0.656	1	1	Tmem256
0.00105990511713915	1.70957176913854	0.032	0.008	1	1	Sardh
0.00106582674275252	0.898603910698692	0.25	0.179	1	1	Bag3
0.00106595561791317	0.805085717353532	0.256	0.187	1	1	Tnrc6b
0.0010671322539103	0.973143704148829	0.192	0.125	1	1	Tanc2
0.00108516994410388	1.16410864176401	0.032	0.008	1	1	Tnc
0.00108847443003812	1.062344442186	0.167	0.104	1	1	Ldhb
0.00110573628805263	0.688836055986254	0.321	0.244	1	1	Cenpm
0.00111151914738986	0.844906106015138	0.269	0.2	1	1	Zfp329
0.00111507912406014	0.756312357076303	0.282	0.208	1	1	Aar2
0.00113773533663514	0.321099559362467	0.724	0.683	1	1	Ndufc1
0.00114769084951386	1.20379347045594	0.083	0.038	1	1	Spin4
0.00117488105279042	1.44132742802021	0.115	0.063	1	1	Fam13b
0.00117668996829472	0.216552397114963	0.744	0.723	1	1	Sar1a
0.00119868041112654	0.344351901072469	0.615	0.577	1	1	Fkbp9
0.00121728048322629	1.23581439449052	0.167	0.106	1	1	Dph7
0.00123929987955902	1.82096793890516	0.071	0.031	1	1	Hdac8
0.00124145704841965	0.116231510276475	0.994	0.958	1	1	Apoe
0.00124550029701684	0.639841500692747	0.378	0.3	1	1	Fndc3a
0.00124777515973317	1.91614290726024	0.071	0.031	1	1	Gdpgp1
0.00126020965362486	0.1666867252896	0.974	0.962	1	1	Atp5j
0.00127843329847426	0.395163369410858	0.551	0.465	1	1	Kdm5b
0.00128889061003836	0.897791936920386	0.154	0.092	1	1	Gtf3c5
0.0012957616622504	0.489062062349468	0.423	0.344	1	1	Tor1aip1
0.00131586080587198	0.996465240433118	0.218	0.152	1	1	Gpcpd1
0.0013327897087541	0.196121489885106	0.949	0.925	1	1	Cox6c
0.00133552083829571	1.64506106742056	0.071	0.031	1	1	Pard6g
0.00135373920322653	1.46494208865939	0.071	0.031	1	1	Thsd7a
0.00135606893096626	0.783166283293751	0.199	0.129	1	1	Ptn
0.00135896964325517	0.538621219742238	0.436	0.363	1	1	Uso1
0.00136597983037708	0.822690722767164	0.173	0.106	1	1	Zkscan17
0.00137271044342339	2.68178180269272	0.038	0.012	1	1	4732491K20Rik
0.00137692184464727	1.19626806733717	0.096	0.048	1	1	Ddx59
0.00138149696164246	2.36159294712639	0.071	0.031	1	1	Cpa1
0.00138288682794753	1.22037342659535	0.103	0.054	1	1	Rasl11b
0.00138667332400042	0.738449362592303	0.205	0.135	1	1	Dcbld2
0.00144013223400486	0.413106867064338	0.609	0.567	1	1	Cnot6
0.00144761383669746	0.908226810444378	0.205	0.14	1	1	Brf1
0.00145411918039779	0.352659316221833	0.487	0.398	1	1	Dap
0.0014672669132587	0.169775902029667	0.936	0.95	1	1	Rbm39
0.00147256417730834	0.533081574772782	0.41	0.348	1	1	Tmem101
0.00147272943611567	0.825195267190487	0.282	0.215	1	1	Smarcc2
0.00148008159083088	0.597097415542086	0.423	0.363	1	1	Tfam
0.00149770646107457	1.24457615327338	0.199	0.14	1	1	BC023829
0.00151698102522617	2.21663416227932	0.038	0.012	1	1	Ap3m2
0.0015179197794458	0.285727887865098	0.686	0.677	1	1	Kdm1a
0.00152742593559542	0.283534840953484	0.853	0.844	1	1	G3bp2
0.00153355022031021	0.461040038397905	0.596	0.565	1	1	Ehd1
0.00153447720717203	1.02149249121491	0.154	0.094	1	1	Gorab
0.00155600269154301	0.90294818403886	0.218	0.15	1	1	Heph
0.00156579218336778	0.281962203974883	0.724	0.698	1	1	Cd151
0.00158230108503726	2.39425182221584	0.045	0.015	1	1	Zcwpw1
0.00158880153395737	0.231410940666391	0.923	0.877	1	1	Nasp
0.00160294955394131	1.20540511050664	0.115	0.063	1	1	Col4a5
0.00161011905909237	1.48474963862374	0.038	0.012	1	1	Mcoln3
0.00162614434601497	1.6124500747908	0.038	0.012	1	1	B3gnt8
0.0016415353544652	1.81150823242093	0.058	0.023	1	1	Rab11fip1
0.00165393612520136	1.57423995113504	0.058	0.023	1	1	Ddit4l
0.00166701309980132	0.644398854011872	0.359	0.29	1	1	Foxo1
0.00171486729340195	0.821763929237588	0.205	0.138	1	1	Slc18a2
0.00172090223585939	1.5390423001252	0.096	0.05	1	1	Tpd52l1
0.00174144196743612	0.613717875803031	0.372	0.31	1	1	Tgfbr3
0.00174716155680341	0.804576394196236	0.077	0.035	1	1	Pogk
0.0017538698806814	0.439642585998579	0.519	0.469	1	1	Cmc2
0.00176202171609478	0.573071608705784	0.436	0.369	1	1	Pbx1
0.0017706956843918	0.808095191880488	0.314	0.256	1	1	Sec23ip
0.00177529801328414	1.87723332877879	0.045	0.015	1	1	Pcyt1b
0.00177973172450569	0.678704691662698	0.288	0.221	1	1	Gpatch11
0.00178647255701075	0.732079558187739	0.346	0.29	1	1	Stk39
0.00179173013545516	1.90593550764386	0.051	0.019	1	1	Slc46a3
0.00180756814580264	0.773039924633253	0.25	0.183	1	1	Gpr107
0.00182318399406308	1.60173519028768	0.058	0.023	1	1	Dzip1
0.00183775376654811	1.21891869557599	0.09	0.044	1	1	Gpc6
0.00185110919431933	1.07314826201456	0.103	0.054	1	1	Fev
0.00185247862888931	0.497773290128801	0.468	0.406	1	1	Slc35a4
0.00185512261225294	1.6765680497145	0.045	0.015	1	1	Pik3ip1
0.00186683380768178	1.41434380333947	0.083	0.04	1	1	Runx1t1
0.00187549341908269	0.223250744482357	0.782	0.788	1	1	Sri
0.0019217075351585	0.718251483015133	0.314	0.244	1	1	Gramd1a
0.00193548438744424	0.703161621933865	0.359	0.298	1	1	Itga9
0.00194154353883083	1.45980591730948	0.051	0.019	1	1	Fgfr2
0.00194732234930301	0.452222302952386	0.558	0.508	1	1	Tcf12
0.00194921416558147	0.350859290883838	0.538	0.448	1	1	Slc38a4
0.00196342434650715	0.61234256593783	0.276	0.206	1	1	1500009L16Rik
0.00198118910944663	0.306223974212185	0.776	0.771	1	1	Rsrc2
0.00199590642623184	0.609813324183395	0.404	0.338	1	1	Tacc2
0.00199742188919142	0.402720232460739	0.506	0.446	1	1	Tmem261
0.00199879303838647	0.31778416149876	0.622	0.577	1	1	Slc39a10
0.00200071909693557	0.192834382682883	0.814	0.8	1	1	Srp19
0.00200130243650086	0.201439386610351	0.91	0.842	1	1	Maged2
0.00200971337354642	0.395468629772806	0.468	0.392	1	1	Myg1
0.00206388695150289	1.00431602987613	0.147	0.09	1	1	Sertad3
0.0020737768514174	0.307610293115367	0.673	0.608	1	1	Wtap
0.00208922608297446	0.838824008968483	0.154	0.094	1	1	Pced1b
0.00211479632283902	1.20553779440246	0.045	0.015	1	1	BC023719
0.00213650909617226	0.515592146689308	0.455	0.387	1	1	Cxxc5
0.00214214575931584	0.364172107525499	0.596	0.554	1	1	Ndufa6
0.00215086776156933	1.29760563299422	0.115	0.065	1	1	Usp11
0.00218209228529033	1.19353624778146	0.096	0.05	1	1	Accs
0.002182164822482	0.266983656001437	0.795	0.746	1	1	Bex4
0.00219748918238752	0.856014425464395	0.192	0.129	1	1	Pqlc1
0.00219822440290002	2.88307921090559	0.026	0.006	1	1	Helz2
0.00219822440290002	3.12251045087642	0.026	0.006	1	1	Cntnap2
0.00220294027210084	1.63880167395485	0.09	0.046	1	1	Lhpp
0.00224272988823741	1.95960141964883	0.071	0.033	1	1	Hif3a
0.00225208075764226	0.200710858932292	0.827	0.777	1	1	Rnf187
0.00225665622821843	1.50901857301528	0.077	0.037	1	1	Evc2
0.00228277332741265	2.50928775371064	0.026	0.006	1	1	Ptk2b
0.00234078328086933	2.29751141710395	0.026	0.006	1	1	Bdnf
0.00237029166797654	2.25760157721528	0.026	0.006	1	1	1810062G17Rik
0.00237029166797654	2.18288093639803	0.026	0.006	1	1	Tle2
0.00238612173250427	0.491043882902477	0.429	0.358	1	1	Gcn1l1
0.00238878694053041	1.09322945929007	0.096	0.05	1	1	Arhgef10
0.00240014026905877	1.94578650924724	0.026	0.006	1	1	Rbm12b1
0.00241044559574382	0.219522089509836	0.827	0.796	1	1	Mrpl11
0.00241434326435444	0.683947226581219	0.276	0.206	1	1	Fuca1
0.00243033257709497	1.68345117943904	0.026	0.006	1	1	Gfra4
0.00244707248852389	0.907514634356832	0.173	0.113	1	1	Prom1
0.00245368260923033	1.00539346736195	0.141	0.085	1	1	Tmem68
0.00249182915908416	1.00821741613938	0.173	0.115	1	1	Ulk1
0.0025437353799719	0.98192362487943	0.083	0.04	1	1	Prkdc
0.00256003224817731	0.443861354887146	0.449	0.413	1	1	Upf3b
0.00267435136306226	0.192995022072484	0.718	0.633	1	1	Tspan31
0.00267663134738927	1.1758667891039	0.103	0.056	1	1	Adcy6
0.0026798598963499	0.876386116853392	0.109	0.06	1	1	Epb41l3
0.00281669769200632	0.724445216615358	0.301	0.235	1	1	Hist1h1c
0.0028326028222254	0.846356679177983	0.205	0.142	1	1	Top3b
0.00286527472790499	0.914620561708394	0.173	0.113	1	1	Slc25a20
0.00288141390840832	0.582423552920056	0.346	0.288	1	1	Pgs1
0.00292523931670357	0.465214836297665	0.5	0.452	1	1	Mapkapk2
0.00296092152053066	1.43352108931936	0.071	0.033	1	1	Pde1c
0.00296867513650894	0.68282097031478	0.34	0.277	1	1	Tjp2
0.00300033023595249	0.741091731208585	0.327	0.269	1	1	Scnm1
0.0030133085218881	0.973295503864829	0.147	0.092	1	1	Zfp868
0.00303660600866945	0.338239768168117	0.487	0.427	1	1	Tor1aip2
0.00306711551896819	0.501977919426878	0.404	0.327	1	1	Hibadh
0.00311523266940803	0.604310300113446	0.34	0.277	1	1	Acaa2
0.00314382022029394	0.671735049095939	0.25	0.185	1	1	Tstd3
0.00317155893564101	0.38445262822776	0.538	0.46	1	1	Cyth2
0.00320883464108953	0.271929859868971	0.699	0.69	1	1	Timm17b
0.00320932256433931	0.97271966398065	0.218	0.156	1	1	Tnks
0.00321141500234927	0.123781245386527	0.987	0.983	1	1	Ngfrap1
0.00321540872235151	0.423316629144296	0.59	0.531	1	1	Selm
0.00322991155483582	0.411659369018792	0.583	0.54	1	1	Mogat2
0.00325092284817808	0.982935157912324	0.154	0.098	1	1	Thra
0.00325290330804039	1.58283216714391	0.064	0.029	1	1	Emc9
0.00327029956778467	0.490447186361918	0.237	0.165	1	1	Gtf3c3
0.00331153927408661	0.564628053485729	0.468	0.423	1	1	Herc1
0.00331542889448974	0.795333964566254	0.282	0.217	1	1	Heg1
0.00333135294683177	0.144082394114988	0.955	0.944	1	1	Morf4l1
0.00336090150464508	0.73781674403037	0.237	0.173	1	1	Pcyox1l
0.00336350566642376	0.148873287279564	0.814	0.771	1	1	Sox4
0.00339094998888616	0.406063071354337	0.308	0.235	1	1	Serpinf1
0.00341606168896138	1.02532585075982	0.154	0.1	1	1	Inpp5f
0.00351378010082726	0.318000020499295	0.423	0.344	1	1	Efnb2
0.00351832970641302	0.75340846160717	0.308	0.25	1	1	Slc35a1
0.0035644004882697	0.154440978086481	0.994	0.977	1	1	Prdx6
0.00356918637539123	0.407155807668908	0.468	0.413	1	1	Dynlt1f
0.00364027590198238	0.338361075777516	0.628	0.619	1	1	Atp2a2
0.00364224021908755	2.50387197576895	0.032	0.01	1	1	Ccrl2
0.00365422249882609	1.05184978236569	0.135	0.083	1	1	Fktn
0.00367707807488532	0.138666977354669	0.949	0.948	1	1	Selk
0.00367923978417976	2.33251251434796	0.032	0.01	1	1	C230037L18Rik
0.00373574030466777	0.77753539171793	0.295	0.237	1	1	Tnfaip8
0.00378687753012301	0.126177066307586	0.974	0.937	1	1	mt-Nd4l
0.0038058282712429	0.685331477570122	0.269	0.202	1	1	Dck
0.0038088943747642	1.01936608902393	0.179	0.123	1	1	Sall3
0.00382039995892029	0.810436634172621	0.154	0.098	1	1	Clcc1
0.00383068011232094	2.05177158848606	0.032	0.01	1	1	Phtf1os
0.00383068011232094	1.95508359684662	0.032	0.01	1	1	Brsk1
0.00383409916135187	0.257405520673166	0.686	0.629	1	1	Usp34
0.00385099825522991	0.529472699403787	0.436	0.377	1	1	Twist1
0.00387439283895508	0.438897856665504	0.474	0.419	1	1	Ccm2
0.00390005829590288	1.09856236088703	0.064	0.029	1	1	Gna15
0.00390850480685711	1.94562221148386	0.032	0.01	1	1	Zfp58
0.00391837496259393	1.99986710291904	0.051	0.021	1	1	Pomgnt2
0.00393578456986094	0.450524658238663	0.455	0.396	1	1	March2
0.00394430337936644	0.778723893522104	0.212	0.15	1	1	Micu1
0.00394795324109105	1.83018467114472	0.032	0.01	1	1	Gpr137b-ps
0.00402793671794519	2.14180740034185	0.032	0.01	1	1	Snx20
0.00406847759192911	1.58072693498666	0.032	0.01	1	1	6330409D20Rik
0.00406847759192911	1.52879865897661	0.032	0.01	1	1	Egflam
0.00412970847733835	0.432054053070157	0.564	0.506	1	1	Jtb
0.00414327834966323	0.994375972008739	0.218	0.158	1	1	Hif1an
0.00414806097904965	0.338228724224485	0.641	0.617	1	1	Huwe1
0.00416305590890638	0.202663842002267	0.814	0.765	1	1	Tmem59
0.004200873172178	0.82889276792425	0.16	0.104	1	1	Atxn7l1
0.00420679730740657	0.323936845890382	0.795	0.773	1	1	Serp1
0.00421700138451891	2.19212950450319	0.045	0.017	1	1	Zfp709
0.00421820688571883	0.284047258054018	0.603	0.537	1	1	Zfp330
0.00423437092807849	1.32470293440384	0.032	0.01	1	1	Vps37d
0.0042723080257184	0.800834098273481	0.173	0.113	1	1	Chd3
0.00430867507677624	1.66616048314	0.051	0.021	1	1	Fam124b
0.00431866497882691	0.716483651179526	0.173	0.113	1	1	Syvn1
0.00437175551720568	1.31619727170069	0.051	0.021	1	1	Mapre3
0.00437175551720568	1.66469784203267	0.051	0.021	1	1	Gm7808
0.00440221968522317	0.488203928288137	0.494	0.454	1	1	Rras2
0.0044048487734799	0.519645290435453	0.282	0.215	1	1	Bpgm
0.00445637241679689	0.556188754539195	0.263	0.192	1	1	Wwp1
0.0044849668206594	0.192187818396606	0.872	0.887	1	1	Lrrc59
0.0044925973010799	0.711560223764132	0.244	0.185	1	1	Rab3ip
0.00449286684117657	0.358838280164479	0.346	0.267	1	1	Galnt7
0.00449919674742168	0.445263730468711	0.481	0.438	1	1	Wasl
0.00453494650137976	0.310371727294868	0.5	0.408	1	1	Yif1a
0.00456019068093563	1.60697543366726	0.071	0.035	1	1	Cyp4f16
0.00456428902619312	0.730035522669841	0.205	0.144	1	1	BC017643
0.00459964985130492	0.281880596353344	0.705	0.656	1	1	Nid1
0.00465990876147759	1.6738222450202	0.038	0.013	1	1	Lca5l
0.00466610388556138	1.25249557602547	0.051	0.021	1	1	Ccdc51
0.00467992876031471	0.14437636670795	0.904	0.894	1	1	Sec11a
0.00469604183705898	0.495982867138208	0.353	0.29	1	1	Zcchc10
0.00472336880956305	0.52368012886178	0.513	0.498	1	1	Mdfi
0.00474602789728053	1.93661845661004	0.045	0.017	1	1	Ccdc60
0.0048211379387958	0.458493922059216	0.494	0.435	1	1	Ahsa2
0.00482987770193921	1.07516141405925	0.141	0.09	1	1	Slc22a15
0.00485878030151447	1.34197463490581	0.045	0.017	1	1	Evi5l
0.00488910224472221	1.08363898064503	0.077	0.038	1	1	Gm38399
0.00489652402892643	1.34936689623217	0.096	0.054	1	1	Rpgrip1l
0.00496164550680637	0.171144460673475	1	0.988	1	1	Rpl29
0.00501806048311791	0.529006743581087	0.34	0.279	1	1	Fgfr1
0.00504982233014644	0.353585616551006	0.615	0.592	1	1	Tnks2
0.00507459060906987	0.204259285935153	0.814	0.798	1	1	Ubald2
0.00515934897580989	0.709235854701659	0.083	0.042	1	1	Zfp111
0.00521660434841128	2.99653692121259	0.019	0.004	1	1	Igsf23
0.00521660434841128	2.83206977294821	0.019	0.004	1	1	Gnaz
0.00521660434841128	3.41893739138615	0.019	0.004	1	1	Pbx4
0.00521660434841128	3.40871582611178	0.019	0.004	1	1	Tm4sf5
0.00521660434841128	3.462584607401	0.019	0.004	1	1	Gm26760
0.00522825746293631	0.14735644178881	0.936	0.919	1	1	Cyb5a
0.00528892073187024	2.96413144654224	0.019	0.004	1	1	1700055D18Rik
0.00528892073187024	3.1682760304383	0.019	0.004	1	1	Napepld
0.00528892073187024	2.88313811755972	0.019	0.004	1	1	Efcab12
0.00528892073187024	3.19052117088832	0.019	0.004	1	1	Dnah1
0.00528892073187024	3.01590647464677	0.019	0.004	1	1	Dnajc28
0.00528892073187024	2.82543980829199	0.019	0.004	1	1	Ablim3
0.00528892073187024	2.95996781356204	0.019	0.004	1	1	Best1
0.00535939662615809	0.925543803425596	0.179	0.127	1	1	Acot8
0.00536214141449653	2.77209711274543	0.019	0.004	1	1	Gm26670
0.00536214141449653	2.48562868480948	0.019	0.004	1	1	Gm9913
0.00536214141449653	2.36426919696757	0.019	0.004	1	1	Zfp382
0.00542699225841146	0.750790138717812	0.224	0.162	1	1	Capg
0.00543627623231833	2.20087094355504	0.019	0.004	1	1	Tmeff2
0.00543627623231833	2.44143834523614	0.019	0.004	1	1	Aifm2
0.00543627623231833	2.45612844178311	0.019	0.004	1	1	Parp9
0.00543627623231833	2.04060150967736	0.019	0.004	1	1	Nrxn1
0.00551133510763539	1.97962343959415	0.019	0.004	1	1	Lrrc4
0.00551133510763539	1.87842079765429	0.019	0.004	1	1	Ccl17
0.00551133510763539	2.11077451090538	0.019	0.004	1	1	Ero1lb
0.00551133510763539	2.03228642807826	0.019	0.004	1	1	Gm17056
0.00551260376837005	1.0267324340915	0.128	0.079	1	1	Gnpda1
0.00553715648073304	0.224393509726333	0.865	0.831	1	1	Psmd2
0.00554016225759471	0.1852674737827	0.865	0.902	1	1	Ssr4
0.0055873280495004	1.36432932577333	0.019	0.004	1	1	Cdh24
0.00566297899812959	1.0150141335882	0.147	0.096	1	1	Sco1
0.00570198215703773	0.457403099732046	0.423	0.373	1	1	Wwtr1
0.00571938667669702	0.251510898837384	0.744	0.723	1	1	Tsg101
0.00574951593036975	0.21747210965482	0.756	0.748	1	1	Dcakd
0.00577953454343216	0.58698198122899	0.365	0.331	1	1	Lmo4
0.00578873046941021	0.264342115045724	0.833	0.821	1	1	Atrx
0.00582480095367377	1.11355949334882	0.096	0.054	1	1	Vps18
0.00583733464438016	1.63922360585939	0.064	0.031	1	1	Rnf157
0.00584075644773152	0.893851977800685	0.109	0.063	1	1	Nhs
0.00590914685072733	0.518166735058425	0.353	0.298	1	1	Fam98a
0.00597288691190129	0.880410278861665	0.192	0.138	1	1	Adamts10
0.00606661848324205	0.739746006585239	0.077	0.038	1	1	Sat2
0.00608944305632389	0.245395437814776	0.564	0.519	1	1	Tmed1
0.00620064217515584	0.776642686013458	0.269	0.208	1	1	Mkrn1
0.00621670561600149	0.671865990781646	0.301	0.246	1	1	Fam195a
0.00622464244964557	0.390027173025562	0.442	0.377	1	1	Oaf
0.00622670502984629	0.99632709992773	0.096	0.054	1	1	Cep126
0.00625818470463442	1.007945759254	0.128	0.081	1	1	Pcca
0.00627308936506825	0.217467959518767	0.712	0.692	1	1	Traf4
0.00627675810048597	1.09130421531296	0.071	0.035	1	1	Mapkapk3
0.00631153874430934	0.631381370850937	0.276	0.217	1	1	Lrrfip2
0.00634087997230022	0.153824021984087	0.949	0.958	1	1	Vcp
0.00634520015296585	0.681380982276932	0.224	0.163	1	1	Ipo8
0.00635280816333482	1.33324600857621	0.064	0.031	1	1	Lrp1
0.00637608331684041	0.845440937924611	0.179	0.125	1	1	Brip1os
0.00642759803690951	0.274302550432039	0.622	0.565	1	1	Dpm2
0.00650265548689193	0.117006905561104	0.962	0.963	1	1	Cox5b
0.00655397990811325	0.896125720965762	0.109	0.063	1	1	Nmb
0.0066044975550469	1.02711867180148	0.115	0.069	1	1	Def8
0.00670550816920053	0.448944978237066	0.481	0.427	1	1	Akap9
0.00674317855201616	0.760191322771219	0.231	0.173	1	1	Ttf2
0.00679692951822934	0.647340959130473	0.346	0.298	1	1	Prrc1
0.00680820542086854	0.729501614740792	0.314	0.265	1	1	Mdm4
0.00685286609696173	0.193722035215128	0.853	0.825	1	1	Tbcb
0.00685657189935223	1.25253066879326	0.128	0.083	1	1	Acadvl
0.00691490501533967	0.719808623716882	0.301	0.246	1	1	Epb41
0.00692494500052362	0.247466568111118	0.654	0.598	1	1	Cyfip1
0.00710754482287084	0.302442289137244	0.5	0.458	1	1	Plaa
0.00715972029859076	0.608587829776605	0.256	0.194	1	1	Slc27a3
0.00716785406928178	0.30684088511437	0.564	0.525	1	1	Psap
0.0072616087524393	0.210823210834165	0.878	0.887	1	1	Siva1
0.0072687612828861	0.752295453180992	0.147	0.094	1	1	Pde3b
0.00732021970951818	0.518137909766816	0.256	0.188	1	1	Cacfd1
0.0074792695475069	0.81888189565387	0.224	0.169	1	1	Bet1l
0.00771451161314342	0.602632981786124	0.288	0.227	1	1	Plod3
0.00775009933757998	2.16166366290377	0.051	0.023	1	1	Apobec2
0.00775564072715091	0.708990829513207	0.205	0.146	1	1	Bmp1
0.0077840887105337	0.478177547870977	0.494	0.444	1	1	Mmp2
0.00781373941805562	1.04175497668384	0.077	0.04	1	1	Tyk2
0.00788293154945448	0.625832905792886	0.282	0.219	1	1	Tmem132a
0.00793227126588522	0.630398250682305	0.173	0.115	1	1	Pmepa1
0.00795466418412104	0.8919232796134	0.122	0.075	1	1	Cntln
0.00797213775867435	0.533295981190976	0.436	0.402	1	1	Tlk1
0.00804061148299363	0.625140070485689	0.135	0.085	1	1	Nrgn
0.00804699128481647	0.862992066562894	0.212	0.16	1	1	Kdelr3
0.00808648497539069	0.243549096890875	0.686	0.644	1	1	Eif2s3x
0.00815277830387114	0.665175731496707	0.231	0.171	1	1	Arrb2
0.00821396375914895	0.698207002698618	0.218	0.162	1	1	Prkar2a
0.00824128628966299	0.194783513472083	0.34	0.26	1	1	Ctsh
0.00833673341023595	1.19985737652722	0.058	0.027	1	1	6430573F11Rik
0.00834955144631724	0.869158073099649	0.115	0.071	1	1	Zfp354c
0.00839561971885885	1.65732048306519	0.051	0.023	1	1	Grk5
0.00842939448060441	1.31805261493027	0.071	0.037	1	1	Aff1
0.00845152494386228	1.95277884028254	0.051	0.023	1	1	1810044D09Rik
0.00853260758710461	0.530875063604096	0.346	0.287	1	1	Taf1
0.00853345226283827	1.40002151254101	0.103	0.062	1	1	Dapk2
0.00854217756348425	0.575490908180399	0.083	0.044	1	1	Wdr45
0.00856433514013106	1.44987145717965	0.051	0.023	1	1	Elavl2
0.00857943109735884	0.473377241592584	0.404	0.35	1	1	Wbp2
0.00859674667765259	0.524734320981417	0.449	0.417	1	1	Slc39a7
0.00860975266364459	0.43047818645176	0.429	0.387	1	1	2610001J05Rik
0.00862124350325318	1.824423975804	0.051	0.023	1	1	Akap2
0.00863427327529448	0.51444944013519	0.494	0.483	1	1	Ryk
0.00863879325577489	0.866696783277712	0.154	0.104	1	1	Gstm2
0.00866320816325777	0.766105185478506	0.231	0.179	1	1	Trappc2
0.00869566122207417	0.635536004514818	0.064	0.031	1	1	Lace1
0.00869570211736522	0.56753084199988	0.327	0.269	1	1	Sec23b
0.00872964236141479	0.855428809069252	0.109	0.065	1	1	Pld3
0.00878391461467577	1.22830960078811	0.083	0.046	1	1	Zscan18
0.00889950738316973	0.572210813753125	0.301	0.246	1	1	Slain2
0.0089979104212309	0.230995330732262	0.679	0.656	1	1	Sgta
0.00912982856546715	0.876767579816247	0.237	0.187	1	1	Slc7a1
0.00913477689624673	1.28837870750319	0.109	0.067	1	1	Synrg
0.00913580211322006	1.2672342601881	0.083	0.046	1	1	Epdr1
0.00915606101855412	0.475672216298123	0.462	0.412	1	1	Txndc15
0.00930839879685954	0.492339114345769	0.487	0.444	1	1	Spag9
0.00933584649474297	0.937885041956049	0.154	0.106	1	1	Tet2
0.0093971487369253	0.326717564698291	0.487	0.437	1	1	Clptm1
0.00944191290353795	0.48586808822847	0.359	0.306	1	1	Taf7
0.00946095827726619	0.23444755166289	0.679	0.656	1	1	Kcnq1ot1
0.00947118648630582	2.11082936396723	0.026	0.008	1	1	Isg15
0.00947713072124605	0.649411917963662	0.192	0.137	1	1	Apaf1
0.00949520184698169	0.624973677978254	0.199	0.14	1	1	Thap2
0.00954460417893206	1.16143871436375	0.122	0.079	1	1	Panx1
0.0095458723679374	0.611691202751979	0.321	0.269	1	1	Copz2
0.00956891025556172	2.45175562541305	0.026	0.008	1	1	Ppm1h
0.00957391179621067	1.0046371512368	0.122	0.077	1	1	Ezh1
0.00976559760546678	0.6099841210266	0.365	0.304	1	1	Prr5
0.00976705901894194	2.35756916864385	0.026	0.008	1	1	Slc36a1
0.00996885637429897	1.96473572911186	0.026	0.008	1	1	Irs1
0.00996885637429897	2.2077566752288	0.026	0.008	1	1	Twist2
0.00996885637429897	2.02879125722824	0.026	0.008	1	1	Il18bp
4.51241581392527e-95	4.64693006613599	0.537	0.047	7.78707597009084e-91	2	Gja5
7.26334519470085e-82	3.02257972414478	0.951	0.577	1.25343548024952e-77	2	Sat1
1.13001947485054e-78	2.61242320288371	0.837	0.286	1.95007460774958e-74	2	Gja4
4.67179627276151e-65	3.34158845361433	0.472	0.063	8.06211882790453e-61	2	Nedd9
4.67313823712205e-61	1.99086436728112	0.846	0.425	8.06443465580152e-57	2	Efna1
1.25508250421833e-59	2.29925316322449	0.724	0.253	2.16589587752957e-55	2	Hey1
4.88530453560069e-58	2.65999951001641	0.569	0.134	8.43057003708611e-54	2	Unc5b
1.12699740414324e-57	0.888675402549727	1	1	1.94485942032998e-53	2	Tmsb4x
1.71130835406124e-56	1.70212248948954	0.935	0.62	2.95320482660349e-52	2	S100a11
1.14557695936963e-52	2.86255654222801	0.496	0.101	1.97692215878418e-48	2	Vwf
1.62904612545002e-50	2.4472889529739	0.585	0.156	2.81124489868909e-46	2	Tmem100
5.41992814309329e-48	2.87044891039922	0.528	0.139	9.35316999653609e-44	2	Vegfc
3.28620567396477e-47	1.50575533467267	0.902	0.684	5.67100513156101e-43	2	Nrp1
1.8828458963271e-44	2.78739832233309	0.472	0.114	3.24922716329168e-40	2	Prss23
7.01088265910011e-44	0.950056374194776	1	0.96	1.20986802048091e-39	2	Plvap
3.23503032922854e-43	0.733441279518892	1	0.973	5.5826918391497e-39	2	Sparc
1.15797113412133e-42	3.07466629408165	0.431	0.094	1.99831078615317e-38	2	8430408G22Rik
1.36404127520662e-42	2.88695008283208	0.431	0.096	2.35392602862407e-38	2	Tbxa2r
1.02478268111723e-41	2.39261810316491	0.626	0.246	1.76846747280401e-37	2	Rgs2
5.38594828070199e-41	2.33231920720859	0.537	0.159	9.29453094800742e-37	2	Dll4
3.59637741567228e-40	1.25217167791509	0.935	0.703	6.20626850622565e-36	2	Anxa3
4.16748378616205e-40	1.32247952624624	0.943	0.77	7.19182676977985e-36	2	Emcn
1.37993136606985e-39	1.77395596104076	0.805	0.479	2.38134755842674e-35	2	Igfbp3
5.71101317485279e-38	2.2649014200716	0.504	0.15	9.85549543584347e-34	2	Cyp26a1
9.6653963143765e-38	0.521095882409145	1	1	1.66795744197195e-33	2	Myl6
5.58398663489226e-36	0.812301312253932	1	0.911	9.63628573583358e-32	2	Id3
7.74668391695817e-36	0.921585795731374	0.984	0.863	1.33684524354947e-31	2	Gng11
1.31001328338158e-34	2.90582260240842	0.366	0.085	2.26068992313158e-30	2	Epas1
9.12067583705548e-34	1.73468410272951	0.634	0.293	1.57395502920066e-29	2	Mecom
1.96104601632898e-32	1.87004757069312	0.667	0.329	3.38417711037892e-28	2	1810011O10Rik
2.87271208339718e-32	2.01139298069663	0.553	0.217	4.95743924231852e-28	2	Ctsh
3.42103088420157e-32	1.3374909464821	0.78	0.519	5.90367299686665e-28	2	Armcx2
4.0401029552855e-32	3.93553016503053	0.26	0.04	6.9720056699362e-28	2	Esm1
5.07157323246436e-32	1.52930217661422	0.797	0.51	8.75201392726375e-28	2	Slc9a3r2
1.38298113012025e-31	0.583992373475366	1	0.978	2.38661053624852e-27	2	Myl12a
7.83394875431511e-31	0.816667729688553	0.967	0.844	1.35190453653216e-26	2	Col18a1
9.61811826171004e-31	3.03385661022274	0.317	0.069	1.6597986684233e-26	2	Nkx2-3
3.21326513098864e-29	0.333689939838708	1	1	5.5451316365471e-25	2	Tmsb10
3.58357918290907e-29	1.80851574254601	0.512	0.197	6.18418259594619e-25	2	Tagln
1.49098589380481e-28	2.17122868787105	0.463	0.17	2.57299435693895e-24	2	Eogt
3.24640287035077e-28	1.001574943225	0.967	0.734	5.60231743336432e-24	2	Slc2a1
3.62372897597425e-28	1.25370885349534	0.878	0.602	6.25346909383876e-24	2	Prkcdbp
1.47674630547324e-27	1.73228154152891	0.553	0.248	2.54842109935516e-23	2	Clu
3.9359977888452e-27	0.948745569686245	0.911	0.801	6.79235138421016e-23	2	Col4a1
2.58331747079409e-26	0.99369583452573	0.902	0.75	4.45803095934936e-22	2	Eva1b
5.6311248202895e-26	1.53319904018182	0.569	0.253	9.7176321023736e-22	2	Lifr
5.83447351433133e-26	0.579780712990373	0.984	0.964	1.00685509436816e-21	2	Arf5
1.73148649257847e-25	1.13786738404353	0.756	0.467	2.98802624024267e-21	2	Slc6a6
1.88171074140552e-25	0.832367892588805	0.967	0.848	3.2472682264435e-21	2	Anxa5
2.09017146483444e-25	1.01207363330446	0.902	0.749	3.6070088968648e-21	2	Cd34
4.27123677455666e-25	0.923676705356877	0.862	0.624	7.37087330185243e-21	2	Plk2
5.2208454706933e-25	0.578421223191045	1	1	9.00961302877543e-21	2	Cdh5
7.21304080293684e-25	0.465910037981646	1	0.995	1.24475445136281e-20	2	Gnai2
8.95299987027963e-25	0.946471649082571	0.87	0.718	1.54501918761416e-20	2	Rhob
1.88429095668603e-24	0.843939586617239	0.927	0.826	3.25172090395308e-20	2	Ptms
2.28909792362279e-24	2.36173816859744	0.317	0.087	3.95029628679585e-20	2	Pmepa1
3.02948467853251e-24	0.498596601823878	0.992	0.982	5.22798170974355e-20	2	Sh3bgrl3
4.72065164291453e-24	1.30725890395103	0.675	0.382	8.14642854017761e-20	2	Cd38
5.23678652891646e-24	1.61761099431104	0.561	0.255	9.03712251295113e-20	2	Gpx8
7.45909795729459e-24	3.01539507449901	0.317	0.09	1.28721653449033e-19	2	Stmn2
1.568676505054e-23	1.8899484061596	0.577	0.318	2.70706504477169e-19	2	Junb
2.18860352528272e-23	1.27407138731432	0.789	0.55	3.77687310358039e-19	2	Ehd4
9.72086720666556e-23	4.16892162521316	0.146	0.014	1.67753005385428e-18	2	Tmem252
2.96423268429726e-22	1.1094954368369	0.894	0.694	5.11537634329178e-18	2	Anxa2
7.43726172748449e-22	0.73110185514772	0.967	0.832	1.283448256312e-17	2	Rhoc
1.01185096021613e-21	1.74889022220363	0.561	0.298	1.74615120204497e-17	2	Nrarp
1.2181460617557e-21	1.48498899251986	0.585	0.313	2.1021546587718e-17	2	Efnb2
1.30030286130921e-21	1.50598387499857	0.569	0.297	2.24393264776131e-17	2	Ly6h
1.93160116046966e-21	2.1230724292494	0.455	0.197	3.3333641226225e-17	2	Fos
2.1654554455047e-21	2.67624689115577	0.244	0.058	3.73692646230747e-17	2	Sema3g
4.49379967082631e-21	0.911569666375464	0.846	0.664	7.75495009194497e-17	2	Col4a2
8.92025285314045e-21	1.96268403121962	0.398	0.159	1.53936803486645e-16	2	Cyyr1
1.07129124931698e-20	2.15524458102937	0.382	0.143	1.84872730894632e-16	2	Tm4sf1
1.16136140822165e-20	0.557400820043824	1	0.951	2.00416138216811e-16	2	Tuba1a
2.35490579666312e-20	1.8110138766188	0.407	0.163	4.06386093330154e-16	2	Notch4
4.27349345344594e-20	2.73027659942745	0.22	0.049	7.37476765261166e-16	2	Endod1
7.78867380102189e-20	0.834965479026312	0.878	0.727	1.34409143784235e-15	2	Myl12b
1.24044032977704e-19	1.7757482379237	0.455	0.206	2.14062787709624e-15	2	Serpinf1
1.36864651175028e-19	2.27186899843043	0.309	0.101	2.36187328532745e-15	2	Adgre5
2.86645237623998e-19	0.593798205460625	0.967	0.868	4.94663686567734e-15	2	Csrp1
3.1718532756017e-19	0.776142195455587	0.854	0.709	5.47366719770586e-15	2	Guk1
4.36187684391655e-19	0.863534920622703	0.813	0.675	7.52729086954678e-15	2	Pecam1
5.27019105146001e-19	0.308890978084424	1	1	9.09476869750453e-15	2	Fkbp1a
5.52471016779202e-19	1.1099263830074	0.683	0.416	9.5339923365587e-15	2	Igfbp2
9.05661301849465e-19	0.92543991913914	0.667	0.389	1.56289970860162e-14	2	Npr3
9.36806588563292e-19	1.04709160392902	0.707	0.506	1.61664712988367e-14	2	Bambi
1.00984951872673e-18	0.854021722178179	0.894	0.781	1.74269731446671e-14	2	Tsc22d1
1.45510252640783e-18	1.73870905681432	0.35	0.127	2.51107042982199e-14	2	Sncg
2.34416127733536e-18	1.5020824573799	0.382	0.154	4.04531911629763e-14	2	Myl9
3.27833342058632e-18	1.1695138809277	0.699	0.503	5.65741998390582e-14	2	Dusp1
4.04198654953045e-18	1.32334083424519	0.537	0.289	6.97525618852469e-14	2	Cd109
1.08949710756313e-17	0.916686653370334	0.789	0.571	1.88014515852169e-13	2	Sox17
1.38150043840567e-17	0.344953785779791	1	0.991	2.38405530655666e-13	2	Mest
1.5316911172464e-17	2.83434906012982	0.187	0.04	2.64323936103211e-13	2	Sept4
2.27561609571939e-17	0.869449552783073	0.78	0.606	3.92703069638295e-13	2	Fxyd5
2.67943257642557e-17	0.422920137289971	0.992	0.991	4.6238967971376e-13	2	Cd81
3.32697124560132e-17	0.253556359597771	1	1	5.7413542785342e-13	2	Actg1
4.92973608264788e-17	0.85017505687418	0.797	0.638	8.50724555782545e-13	2	Nid1
8.23454816204592e-17	3.28725916500378	0.13	0.018	1.42103597632426e-12	2	Synpo
1.42862587484415e-16	0.591533130825269	0.951	0.868	2.46537967221854e-12	2	Ppic
1.82626460094922e-16	1.11569297529205	0.593	0.325	3.15158482185807e-12	2	Pdlim1
1.89895080811137e-16	0.700542561561575	0.894	0.776	3.27701940955779e-12	2	Flt1
2.12182459315025e-16	0.643489933312922	0.902	0.788	3.66163270039939e-12	2	F11r
2.54175183416872e-16	1.10028639157515	0.675	0.492	4.38630114022497e-12	2	Shisa5
2.96619388466206e-16	1.07090436606645	0.675	0.486	5.11876078676132e-12	2	Adgrf5
3.28466037925263e-16	0.633369436512602	0.911	0.759	5.66833841647627e-12	2	Sri
3.58742811669089e-16	0.365459351889745	1	0.991	6.19082470097346e-12	2	Marcks
4.62662241288084e-16	1.15253500530535	0.585	0.373	7.98416229790846e-12	2	Rgs3
5.02661893609619e-16	2.8998599825306	0.122	0.016	8.6744362980212e-12	2	Egfl8
9.39335810241597e-16	0.459693493304575	0.894	0.797	1.62101180773392e-11	2	Tpm1
9.90795413235526e-16	2.26391855466473	0.268	0.089	1.70981564462055e-11	2	Klf4
1.14866030528091e-15	1.58371111963568	0.512	0.311	1.98224308882327e-11	2	Btg2
1.18595584839514e-15	0.529510609730347	0.984	0.893	2.0466040075755e-11	2	Cnn2
3.76211096915403e-15	0.74134204486249	0.764	0.548	6.4922748994691e-11	2	Anxa6
4.15591869416624e-15	0.946407106604345	0.683	0.49	7.17186889052268e-11	2	Prex2
6.34244223890642e-15	0.736736020006514	0.78	0.588	1.09451525716808e-10	2	Gpx3
6.78143385234942e-15	2.42718623226005	0.211	0.061	1.17027203989994e-10	2	Cyp26b1
7.06826268985715e-15	2.97854539882748	0.106	0.013	1.21977009238865e-10	2	Fam65b
9.60356387270931e-15	1.25907727502254	0.545	0.34	1.65728701751344e-10	2	Plac1
1.29681949170329e-14	0.358657524685539	1	0.989	2.23792139683236e-10	2	Gpx4
1.75860536654941e-14	0.497724474036967	0.943	0.911	3.03482528105431e-10	2	Cald1
1.76870571794116e-14	0.25273875864205	1	1	3.05225545745107e-10	2	Cfl1
1.85726062614302e-14	1.05086586266018	0.724	0.548	3.20507466253501e-10	2	Oaz2
2.56288445221648e-14	0.99043056038122	0.691	0.51	4.42276969918998e-10	2	Calcrl
2.81371094854695e-14	1.91394071737169	0.179	0.043	4.85562098390747e-10	2	Hs6st1
3.06600127922238e-14	0.994317900168587	0.642	0.465	5.29099840755406e-10	2	Camk2d
3.17920888894795e-14	1.78837440778112	0.211	0.06	5.48636077965747e-10	2	Hey2
4.0448133783768e-14	1.03410777188386	0.512	0.288	6.98013444706484e-10	2	Pls3
4.71524358906848e-14	1.15959993101588	0.553	0.338	8.13709586165548e-10	2	Flnb
6.04484551625891e-14	1.37925024432293	0.48	0.259	1.0431589907408e-09	2	Myct1
6.16013179812781e-14	0.835073840595919	0.659	0.467	1.06305394440292e-09	2	S1pr1
9.7037107741982e-14	1.21998909014145	0.545	0.349	1.67456936830338e-09	2	Acot9
1.63243139999954e-13	1.20227835409403	0.48	0.273	2.81708686697921e-09	2	Tspan2
1.74294816070782e-13	1.01245282927316	0.618	0.447	3.00780564093348e-09	2	Mmrn2
2.44947341377795e-13	0.781358933958848	0.756	0.526	4.2270562701566e-09	2	Tm6sf1
2.92295173089063e-13	2.20540546636615	0.163	0.04	5.04413780199797e-09	2	Cav1
4.53580711013621e-13	4.98466454351792	0.057	0.002	7.82744232996206e-09	2	Gm26877
4.53801599247062e-13	2.49186837434845	0.138	0.029	7.83125419820655e-09	2	Rem2
5.14790560434045e-13	4.26927759373556	0.065	0.004	8.88374070141032e-09	2	Cxcr4
6.47135725322799e-13	0.619536765682397	0.886	0.859	1.11676212118955e-08	2	Ier2
8.45069769878718e-13	0.942253020149881	0.618	0.401	1.4583369018797e-08	2	Khdrbs3
1.02080895705132e-12	2.33607854815695	0.171	0.045	1.76161001718345e-08	2	Vwa1
1.21213872662526e-12	0.402874406517432	0.984	0.96	2.09178780053721e-08	2	Gabarap
1.37652626948784e-12	1.90931900793467	0.236	0.085	2.37547138325517e-08	2	Fes
1.53626194288233e-12	1.70341292771597	0.276	0.11	2.65112723483204e-08	2	Gucd1
2.31637752377464e-12	1.42701632992281	0.407	0.212	3.9973726927779e-08	2	Pdgfb
2.58933743793771e-12	0.490335606641973	0.984	0.931	4.46841961664911e-08	2	Krtcap2
3.37443524064837e-12	1.02396169003719	0.545	0.325	5.82326289478689e-08	2	Ptrf
3.37641923005456e-12	0.900308189009336	0.797	0.638	5.82668666530516e-08	2	Klf2
3.40857300385623e-12	0.822990673902292	0.691	0.499	5.8821744327547e-08	2	Psap
3.83772197943346e-12	0.478248548306931	0.951	0.902	6.62275681990832e-08	2	Ecscr
3.93377563250004e-12	0.299238031597959	0.992	0.98	6.78851660900532e-08	2	Crip2
4.96848400309179e-12	1.13784580765481	0.472	0.275	8.5741128441355e-08	2	Nid2
5.32852967531362e-12	1.4487481153056	0.358	0.175	9.19544366068872e-08	2	Cracr2b
5.75452577033461e-12	2.74577643135334	0.106	0.018	9.93058512186643e-08	2	Fzd6
5.95158909464954e-12	1.58489342187609	0.276	0.114	1.02706573006367e-07	2	Isl1
7.27834027821474e-12	0.827978323384055	0.634	0.454	1.25602318181152e-07	2	Ostf1
8.16086593651713e-12	0.620937373074724	0.837	0.731	1.40832063466476e-07	2	Degs1
8.55224092757862e-12	1.2182320067579	0.382	0.199	1.47586021687224e-07	2	Heg1
9.671056652306e-12	0.346899168605671	0.959	0.904	1.66893424648845e-07	2	Csrp2
1.3320772071156e-11	0.255106083503336	1	0.998	2.29876563631939e-07	2	Serf2
1.36689202131525e-11	1.24265053172487	0.374	0.184	2.35884556118372e-07	2	Ahnak
1.37098935028256e-11	1.31892629352103	0.398	0.219	2.36591632178262e-07	2	Irf2
1.4393464765074e-11	2.03942324796825	0.163	0.045	2.48388021450881e-07	2	Vsir
1.73253878227833e-11	5.82245824018544	0.041	0	2.98984217657771e-07	2	Cacng1
1.86240870108688e-11	1.79213000008729	0.179	0.054	3.21395869546562e-07	2	Fosb
2.37942260187677e-11	0.68751831432851	0.78	0.613	4.10616958405875e-07	2	Smim12
2.56332546563927e-11	1.73900893152686	0.244	0.094	4.42353075605368e-07	2	Sparcl1
3.43228748599222e-11	2.26165155656487	0.138	0.034	5.92309851457678e-07	2	Sfxn3
3.55017071058984e-11	0.462856496658645	0.967	0.915	6.12652959526488e-07	2	Cst3
4.40813168134433e-11	1.30916071670331	0.472	0.3	7.6071128424959e-07	2	Atp13a3
4.43112373378306e-11	1.28935699027061	0.358	0.183	7.64679022738943e-07	2	Ptpre
4.79022522455583e-11	0.682828236332937	0.732	0.555	8.266491670016e-07	2	Mprip
4.86496111737397e-11	0.935957649637172	0.537	0.369	8.39546340025226e-07	2	Pdlim5
4.86882204296316e-11	1.97008017588057	0.211	0.076	8.40212619954152e-07	2	Nr4a1
5.05525782344413e-11	1.01308481022137	0.537	0.369	8.72385842591753e-07	2	Mfng
5.61018452185836e-11	2.44928280185602	0.146	0.04	9.68149542937097e-07	2	Arap2
5.71831048326809e-11	0.717470684641701	0.626	0.454	9.86808840097575e-07	2	Znrf1
5.81230406601166e-11	0.522063787555824	0.919	0.832	1.00302931267163e-06	2	Tax1bp3
6.96886500338013e-11	2.81936157210603	0.138	0.036	1.20261703363331e-06	2	Gadd45b
1.0971163356485e-10	0.924539220446548	0.561	0.398	1.89329366042861e-06	2	Prr13
1.10566801804372e-10	1.65206476886095	0.211	0.076	1.90805129873805e-06	2	Entpd1
1.25096825645224e-10	1.14101183231321	0.398	0.221	2.15879592015964e-06	2	Hipk1
1.35367502530926e-10	0.708169142922827	0.764	0.599	2.33603699117618e-06	2	Ets1
1.35730881184976e-10	2.00376439507918	0.089	0.014	2.34230781660912e-06	2	Runx1
1.40133120040172e-10	1.54976889589594	0.268	0.119	2.41827725253324e-06	2	Slc7a7
1.44882814827192e-10	0.559214529065177	0.878	0.854	2.50024273547285e-06	2	Maged2
1.64442019308751e-10	0.760758009777307	0.772	0.682	2.83777592721112e-06	2	Ube2a
1.65572844215325e-10	0.258219619258643	1	1	2.85729057262387e-06	2	mt-Cytb
1.6943684953937e-10	0.560026431150547	0.878	0.839	2.92397171250091e-06	2	Idh2
1.85912549220445e-10	0.93833892067834	0.537	0.354	3.20829286189722e-06	2	Acvrl1
1.90237067684217e-10	2.91155876587929	0.098	0.018	3.28292107702653e-06	2	Rnd1
1.90612653703813e-10	2.69175361846259	0.073	0.009	3.28940256496671e-06	2	Upb1
2.45153752008525e-10	0.438971022665156	0.935	0.859	4.23061829841111e-06	2	Reep5
2.66759240150045e-10	0.995651057460123	0.52	0.344	4.60346420726933e-06	2	Tgfb1i1
2.7640935311904e-10	0.65576743225914	0.78	0.653	4.76999620677527e-06	2	Actn4
2.80202840266081e-10	2.05652963107314	0.122	0.029	4.83546041447176e-06	2	Tox2
3.13596369175517e-10	0.563328636193928	0.821	0.676	5.4117325428619e-06	2	Cmtm8
3.4858969970623e-10	0.528463089697893	0.813	0.707	6.01561244783042e-06	2	Wdr1
3.51738706203372e-10	0.491339716725437	0.902	0.841	6.0699548529516e-06	2	Map1lc3b
3.90225305788713e-10	0.285966269736705	0.984	0.962	6.73411810199582e-06	2	Hmga2
5.26566089793764e-10	0.904061498007858	0.927	0.841	9.08695101157099e-06	2	Gm42418
7.03816449541163e-10	1.61859792947963	0.228	0.092	1.21457604697319e-05	2	Arhgef28
7.13118458607744e-10	0.632124542884579	0.764	0.635	1.23062852401938e-05	2	Smagp
8.12471407448856e-10	0.83415834046325	0.504	0.318	1.40208190783449e-05	2	Cxx1b
8.77368282150508e-10	2.24660879032355	0.122	0.031	1.51407444450713e-05	2	Sox6
8.91384963209656e-10	1.77908463522515	0.22	0.089	1.5382630310109e-05	2	Armcx6
9.09284957963905e-10	0.462137949982117	0.919	0.87	1.56915305195831e-05	2	Esam
9.09917016563802e-10	2.67781655053487	0.098	0.02	1.57024379548415e-05	2	Bhlhe40
9.10191741925259e-10	0.422624791617204	0.935	0.864	1.57071788904042e-05	2	Fis1
9.31484368015776e-10	0.743908353508257	0.65	0.521	1.60746257388482e-05	2	Selm
1.1813398660704e-09	1.72541771441967	0.252	0.116	2.03863820687768e-05	2	Pxdc1
1.23691933736679e-09	0.375739856114231	0.927	0.875	2.13455170049387e-05	2	Itgb1
1.36839839138044e-09	3.6257502385748	0.057	0.005	2.36144510400522e-05	2	Nudt18
1.58557003655734e-09	0.659972905661913	0.724	0.573	2.736218212087e-05	2	Pea15a
1.75867513096521e-09	2.93494364207867	0.073	0.011	3.03494567350666e-05	2	Ptchd1
1.77797677933824e-09	2.1672710846429	0.179	0.065	3.06825452810401e-05	2	Bcas3
1.77942719933566e-09	0.898855279788623	0.553	0.378	3.07075751789355e-05	2	Plec
1.90063671908059e-09	0.149236323111113	1	1	3.27992878611737e-05	2	Prdx1
2.04991346266532e-09	0.221489568234102	1	0.995	3.53753566252155e-05	2	Calm2
2.29737409129765e-09	0.608782666142437	0.715	0.593	3.96457846935235e-05	2	Notch1
2.33516504635028e-09	1.73123759333876	0.211	0.085	4.02979432048668e-05	2	Zfp36
2.43118814010647e-09	1.23283672263342	0.301	0.148	4.19550137338174e-05	2	Cd40
2.64190657405791e-09	1.48915023533659	0.179	0.063	4.55913817485173e-05	2	Slc35e4
2.83121209588878e-09	4.39038908353953	0.049	0.004	4.88582271387527e-05	2	Rnf144b
2.89858039171396e-09	4.28665586069856	0.049	0.004	5.00208018198079e-05	2	AW112010
2.92037257564281e-09	1.18258500505283	0.382	0.224	5.03968695378679e-05	2	S100a6
3.09600846340775e-09	1.49546413410946	0.228	0.096	5.34278180530276e-05	2	Arid5b
3.20065101400729e-09	0.308924830811709	0.976	0.966	5.52336345487239e-05	2	Mtch1
3.38299940326894e-09	2.67800176461429	0.081	0.014	5.8380420702212e-05	2	Frk
3.84125282647131e-09	0.207749604997973	1	0.996	6.62885000264153e-05	2	Cdc42
3.99824440447199e-09	0.662712301132302	0.667	0.503	6.89977036879732e-05	2	Mfge8
4.1344443271194e-09	0.426266549769104	0.894	0.83	7.13481057530995e-05	2	Capns1
4.8152327704133e-09	0.34080585795606	0.967	0.917	8.30964719190223e-05	2	Tbca
5.27061176212622e-09	0.978111703096386	0.488	0.318	9.09549471790122e-05	2	Idh1
6.08918740486416e-09	1.05799699663062	0.496	0.347	0.000105081107045741	2	Serpinb6a
6.42681949232334e-09	2.23845242958919	0.138	0.043	0.000110907623979024	2	Robo4
6.61317013188764e-09	0.899228325461513	0.569	0.425	0.000114123476965985	2	Plp2
6.75107458303394e-09	0.280656507316063	0.992	0.998	0.000116503294079417	2	Malat1
7.07964082036751e-09	1.50393896186069	0.154	0.051	0.000122173361637082	2	Gpihbp1
7.15923124635179e-09	1.98001605961377	0.089	0.018	0.000123546853618293	2	Cd300lg
7.4925493256077e-09	0.870775801104629	0.423	0.253	0.000129298923712012	2	Plod1
7.56709641957091e-09	0.549329150798165	0.805	0.642	0.000130585382912535	2	Arl2bp
7.80319884939762e-09	1.16815982730977	0.276	0.132	0.000134659802544055	2	Itga1
1.0539226962139e-08	0.728162490252887	0.667	0.557	0.000181875439685633	2	Tcf4
1.10333543427391e-08	0.974757158584604	0.488	0.325	0.000190402595892649	2	Hip1
1.17122549619773e-08	0.644439279718578	0.74	0.644	0.000202118383878842	2	Limch1
1.207026919382e-08	1.65686308760799	0.195	0.078	0.000208296635477752	2	Gm26532
1.46115225543695e-08	0.850706584845645	0.463	0.298	0.000252151044720754	2	Lama4
1.52559130881842e-08	0.508062038099125	0.732	0.618	0.000263271292162795	2	Cd93
1.74999125848349e-08	0.34536297985278	0.935	0.835	0.000301995991476496	2	Kdr
1.83364852777244e-08	0.891522232459578	0.496	0.335	0.00031643272643769	2	Cxx1a
1.89880418845211e-08	0.499455364780931	0.821	0.743	0.00032767663880118	2	Txndc5
1.96979425421965e-08	0.433407576861433	0.943	0.915	0.000339927394450685	2	Itm2b
1.99419092155913e-08	1.03617729021327	0.35	0.192	0.00034413752733346	2	Rnf144a
2.07559255252343e-08	1.12251323664088	0.35	0.203	0.000358185006788969	2	Tes
2.091207252717e-08	2.59093019297101	0.089	0.02	0.000360879635601373	2	Cd200
2.26630395382109e-08	3.11769395509126	0.057	0.007	0.000391096073310905	2	Cyb561
2.2891599495254e-08	0.543158435502748	0.675	0.582	0.000395040332489598	2	Ergic1
2.38203314713085e-08	2.53361555796032	0.114	0.033	0.000411067460200372	2	Gbx2
2.44484926529084e-08	3.11323688892324	0.057	0.007	0.000421907637711239	2	Tbx2
2.475809743979e-08	0.77871094288088	0.431	0.257	0.000427250487518456	2	Acer2
2.59507452816233e-08	2.08033123044924	0.146	0.051	0.000447832011324973	2	Kifc3
2.7394548171368e-08	0.902857287500722	0.528	0.383	0.000472747717793298	2	Arl4a
2.79231818507905e-08	0.243381345135508	1	0.991	0.000481870349199092	2	Pdia6
3.09394949359331e-08	1.27327846494659	0.309	0.172	0.000533922864109397	2	Agrn
3.17717101809936e-08	0.81310901007248	0.431	0.269	0.000548284402593407	2	Adgrl4
3.32863523488591e-08	1.52268915655261	0.236	0.11	0.000574422582484261	2	Adarb1
3.33637311166264e-08	2.23285374458728	0.114	0.033	0.000575757907879621	2	Myo1e
3.75849786294219e-08	0.640188286494002	0.61	0.485	0.000648603976207935	2	B2m
3.77759035800859e-08	0.772576224606339	0.382	0.213	0.000651898768081542	2	Phlda3
4.08377254646162e-08	1.29648421319436	0.39	0.241	0.000704736628342881	2	Gas6
4.26218757019745e-08	0.854804359581766	0.553	0.407	0.000735525708988974	2	Armcx3
4.32470762649219e-08	0.361129466985284	0.911	0.825	0.000746314795103757	2	Tubb6
4.87722427776227e-08	0.9808643552777	0.35	0.199	0.000841662593613435	2	Edn1
5.87574260155893e-08	0.147980069119333	1	1	0.00101397690075102	2	Ftl1
6.62206525647336e-08	2.49254672897831	0.065	0.011	0.00114276980130961	2	Cmklr1
6.79990194081148e-08	0.970309744794474	0.48	0.336	0.00117345907792584	2	Aard
7.0684125675332e-08	2.33168810158555	0.065	0.011	0.0012197959567792	2	AW551984
7.90227175195205e-08	0.649730124103872	0.593	0.441	0.00136369503623437	2	Adam15
7.91368250976783e-08	1.31340884766374	0.236	0.11	0.00136566419071063	2	Rcan3
7.94626429269257e-08	2.7670129435079	0.081	0.018	0.00137128682898996	2	Mansc1
8.0272035754647e-08	0.610351009182191	0.862	0.873	0.00138525452101794	2	Jund
8.19581339788498e-08	2.0539809090245	0.122	0.038	0.00141435151807301	2	Elovl7
8.44984220694827e-08	1.17957323363944	0.35	0.213	0.00145818926965306	2	Trove2
8.61362639630816e-08	0.79031077646033	0.561	0.421	0.0014864535072109	2	Arl6ip5
9.14346813546425e-08	1.94412957853703	0.098	0.025	0.00157788829613707	2	AU021092
9.51621289277847e-08	2.10232116713157	0.089	0.022	0.00164221285890678	2	Filip1
9.87087902325931e-08	1.44730239375695	0.228	0.107	0.00170341759304386	2	Ltbp1
1.06807947836522e-07	1.33427091876169	0.285	0.157	0.00184318475581486	2	Hmcn1
1.13407731480322e-07	0.612659385158874	0.65	0.486	0.00195707722215592	2	Tmod3
1.13576452048531e-07	0.937709174490796	0.431	0.282	0.00195998883300149	2	Necap2
1.2121035806369e-07	1.11234349138998	0.35	0.206	0.00209172714910509	2	Mboat2
1.2748384200783e-07	0.645146254486049	0.569	0.434	0.00219998866152912	2	Asb4
1.30927983502694e-07	1.5096854083504	0.179	0.074	0.00225942421130599	2	Tmem218
1.31418243513797e-07	0.657865939645702	0.683	0.53	0.00226788462831759	2	Orai1
1.39136911245859e-07	0.413929786723964	0.919	0.872	0.00240108567736978	2	Rrbp1
1.41296322255226e-07	0.589980929992709	0.699	0.562	0.00243835063315843	2	4931406P16Rik
1.48599340458078e-07	0.934224471333314	0.48	0.358	0.00256437881828505	2	Ndel1
1.48844116711534e-07	1.79472565407336	0.114	0.034	0.00256860292209093	2	Ocln
1.50103456690438e-07	0.515359458139286	0.74	0.637	0.00259033535210689	2	Actr2
1.50630947692342e-07	1.47642267331394	0.146	0.052	0.00259943826432674	2	Tmem86a
1.53239106547798e-07	1.56033934069785	0.13	0.043	0.00264444726169536	2	AW011738
1.6334512426212e-07	0.912722637398798	0.488	0.36	0.00281884680939141	2	Lrp10
1.9647368256511e-07	5.24917615645724	0.024	0	0.00339054634002611	2	Themis
1.9647368256511e-07	5.05907796064333	0.024	0	0.00339054634002611	2	Tmem255b
1.9647368256511e-07	4.71140169468905	0.024	0	0.00339054634002611	2	Tm6sf2
1.9647368256511e-07	5.10191093050492	0.024	0	0.00339054634002611	2	6230400D17Rik
1.9647368256511e-07	5.24524387577979	0.024	0	0.00339054634002611	2	Man2c1os
2.0598570868916e-07	0.602855984135931	0.455	0.295	0.00355469537484883	2	Slc2a3
2.10003911799275e-07	1.08916812491976	0.285	0.152	0.00362403750592009	2	Capg
2.29831807786435e-07	0.852215384785288	0.439	0.273	0.00396620750697051	2	Ecm1
2.34057617201382e-07	3.34099929849744	0.057	0.009	0.00403913230004425	2	Ston1
2.40351836611978e-07	0.313752752973674	0.967	0.928	0.0041477516444129	2	Erp29
2.45777896296163e-07	0.675262427669638	0.407	0.244	0.00424138915638289	2	Sost
2.57604680430929e-07	0.522768718350062	0.732	0.637	0.00444548397019655	2	1810037I17Rik
2.61291460296096e-07	0.584511368302185	0.715	0.6	0.00450910673032973	2	St3gal5
2.71186130451292e-07	0.769601114245579	0.48	0.327	0.00467985905319795	2	Dpy19l1
2.8015027062517e-07	1.17235421542225	0.276	0.148	0.00483455322017856	2	Gata3
2.86467939471774e-07	2.22855176860328	0.057	0.009	0.00494357723146441	2	Adra2a
2.91186619194713e-07	0.701934289047114	0.634	0.508	0.00502500748744316	2	Marc2
3.2158910787131e-07	0.892924965081902	0.439	0.295	0.00554966323453519	2	Tmem41b
3.26612981640866e-07	1.0438426011836	0.244	0.121	0.00563636022417642	2	Tmem198b
3.6839898768872e-07	2.88979484364091	0.065	0.013	0.00635746133054425	2	Ankrd29
3.82834776109296e-07	3.46651766508913	0.033	0.002	0.00660657973131812	2	Sox10
3.82834776109296e-07	3.15019551917687	0.033	0.002	0.00660657973131812	2	Fgf12
3.87924758006974e-07	0.934766991367273	0.325	0.186	0.00669441754892635	2	Dtx3
3.88870279582272e-07	0.586771569240124	0.659	0.514	0.00671073441475127	2	Timm10b
4.02774777611201e-07	0.706527180602807	0.52	0.374	0.0069506843372365	2	Dram2
4.04871208318142e-07	0.86772035768218	0.463	0.327	0.00698686244194617	2	Mcam
4.05411632692916e-07	0.87120228431533	0.366	0.217	0.00699618854538165	2	Npdc1
4.10889446792893e-07	0.921716948315466	0.358	0.217	0.00709071918330496	2	Flot1
4.15128513854735e-07	0.449282986239614	0.862	0.832	0.00716387276359115	2	Sptssa
4.16748314215121e-07	2.70720699716168	0.073	0.016	0.00719182565841034	2	Mettl24
4.24630149705084e-07	0.476752072127686	0.821	0.778	0.00732784249346063	2	Nisch
4.42033772193741e-07	1.58886330191549	0.138	0.051	0.0076281768067474	2	Itpr3
4.52566253360715e-07	0.747587450809274	0.472	0.327	0.00780993583424585	2	Tacc1
4.60850874648241e-07	0.881220954875194	0.439	0.295	0.00795290354380469	2	Ptprb
4.64494755987675e-07	2.43837759654819	0.073	0.016	0.00801578600407931	2	Pde3a
4.76524843119778e-07	0.9186885886953	0.48	0.353	0.008223389217718	2	Zfp711
4.77065462886388e-07	0.443906741737929	0.756	0.68	0.0082327186930304	2	Flna
4.81540695437026e-07	1.22177519849382	0.293	0.17	0.00830994778115676	2	Tex264
5.16337453312842e-07	0.486084028122937	0.764	0.618	0.00891043543181971	2	Vat1
5.27415734327276e-07	0.781486826981956	0.504	0.362	0.00910161332728581	2	Coro1b
5.42574790858776e-07	0.289861002649989	0.943	0.944	0.0093632131658499	2	Ctnnb1
5.44973971967099e-07	0.729116020654893	0.415	0.266	0.00940461583423623	2	Slc22a23
5.80752869957586e-07	1.49667999112793	0.089	0.024	0.0100220522768581	2	Spon2
5.86928097803836e-07	0.816747457315723	0.431	0.293	0.0101286181838008	2	Appl1
6.07211992078424e-07	0.386535452108851	0.967	0.94	0.0104786573472974	2	mt-Nd4l
6.11918947339121e-07	0.221721088245303	1	0.998	0.0105598852742312	2	Igfbp4
6.12614415913147e-07	0.284357194592876	0.967	0.96	0.0105718869754132	2	Rab11a
6.2191639846374e-07	0.568709549609546	0.691	0.618	0.0107324112882888	2	Exoc3l4
6.62649416782143e-07	0.360155584543269	0.927	0.904	0.0114353409854095	2	Rtn4
7.38536544539757e-07	0.212071196070714	1	1	0.0127449251491226	2	Actb
7.39087130806322e-07	1.38804268506471	0.22	0.11	0.0127544266163247	2	Exoc6b
7.58504270541995e-07	0.675722458355434	0.667	0.582	0.0130895081967432	2	Rabac1
8.13917704632591e-07	0.905678033428231	0.602	0.512	0.0140457778288446	2	Ptp4a3
8.17293715483579e-07	0.379869734823102	0.943	0.928	0.0141040376481001	2	Ppp1r2
8.47050787810786e-07	2.17466812058292	0.138	0.054	0.0146175554452507	2	Mal
8.77175199265981e-07	0.156763294538793	1	1	0.015137412413733	2	mt-Co3
9.44226360301793e-07	0.135736766160277	1	1	0.016294514299728	2	mt-Co2
9.99459278073035e-07	0.590224025958782	0.512	0.356	0.0172476687617064	2	Wwtr1
1.04385577293879e-06	0.506565448947312	0.805	0.761	0.0180138190736047	2	Plxnd1
1.04777059971104e-06	0.571082129282602	0.545	0.396	0.0180813772392134	2	Crip1
1.07103084083932e-06	2.31387438362032	0.089	0.025	0.0184827792203641	2	Fbxl4
1.11198497317392e-06	1.33788782681423	0.309	0.186	0.0191895246820624	2	Gpm6b
1.1513219105449e-06	1.46775581420079	0.146	0.058	0.0198683622102733	2	Prrg3
1.15185411315464e-06	0.548707692390431	0.602	0.463	0.0198775464307096	2	Tm2d2
1.17677693971607e-06	0.805313605854162	0.455	0.32	0.0203076396486801	2	Ehd2
1.3562512415753e-06	1.21601727522188	0.285	0.159	0.0234048276758649	2	Fjx1
1.41647661159857e-06	0.632594432170215	0.626	0.524	0.0244441368863566	2	Lpp
1.45082024610494e-06	0.922785112273038	0.358	0.226	0.025036804987033	2	Smim14
1.49846126700185e-06	0.664720796296156	0.593	0.459	0.0258589460846509	2	Ddah1
1.53399164788635e-06	1.45560629351122	0.22	0.116	0.0264720938675747	2	Sipa1l2
1.57794474412199e-06	0.548729401212277	0.667	0.546	0.0272305924493132	2	Leprot
1.62211107161576e-06	1.15643132739753	0.35	0.228	0.0279927707628731	2	Kitl
1.65762204790087e-06	0.869115371144539	0.398	0.264	0.0286055836806253	2	Adipor2
1.71547868598671e-06	0.322928878065351	0.935	0.899	0.0296040156840727	2	Abhd17a
1.74785200633613e-06	1.51564466689121	0.187	0.087	0.0301626820733426	2	Pde8a
1.7714421188405e-06	0.464545480524863	0.724	0.615	0.0305697766448305	2	0610007P14Rik
1.78822966064618e-06	1.68545575029736	0.106	0.034	0.0308594792537712	2	Otud1
2.01503742523132e-06	0.426251983099083	0.724	0.588	0.0347735008472168	2	Ntan1
2.04364544413679e-06	0.311375979986414	0.967	0.944	0.0352671894294686	2	Selk
2.05128501521278e-06	0.269947460361986	0.959	0.917	0.035399025507527	2	Arpc5
2.1039753510798e-06	2.16835373267375	0.073	0.018	0.0363083026335841	2	Dusp26
2.12288024966481e-06	0.301550541620516	0.951	0.902	0.0366345444684656	2	S100a10
2.15621119255808e-06	0.906033778907547	0.301	0.17	0.0372097365499747	2	Tmem47
2.19364368187791e-06	0.627865546341755	0.626	0.537	0.037855709018167	2	Grrp1
2.26724084794164e-06	0.907413999622014	0.366	0.241	0.0391257753129289	2	Sgce
2.62509112305534e-06	0.576747197896985	0.585	0.485	0.0453011975105661	2	Slc38a2
2.7346915201133e-06	0.818447520582032	0.48	0.354	0.0471925715625953	2	Sh3glb2
2.80812616295172e-06	0.70249103032603	0.553	0.42	0.0484598331940579	2	Myo18a
2.83163386147499e-06	0.983452187242734	0.317	0.203	0.0488655055474739	2	Ptpn14
2.89799640817197e-06	1.47118058371337	0.179	0.083	0.0500107240158237	2	Cd44
2.91999833962995e-06	0.273877875840032	0.732	0.564	0.050390411346994	2	Tmem2
2.94212092835619e-06	1.24091404399295	0.252	0.141	0.0507721808606428	2	Parvb
2.96278557552098e-06	0.376610090673648	0.878	0.848	0.0511287906767656	2	Bnip3l
3.02169915033111e-06	1.18866377589688	0.285	0.17	0.0521454622372639	2	Hoxb5
3.0871402356418e-06	0.561092646619947	0.667	0.562	0.0532747790464705	2	Mesdc1
3.09842143274124e-06	1.4607935098623	0.098	0.031	0.0534694586648155	2	Dmd
3.14495234967936e-06	1.09867136970612	0.309	0.188	0.0542724426984168	2	Palld
3.40336151883731e-06	0.23902366793432	0.959	0.922	0.0587318097305754	2	Abracl
3.57499264503951e-06	1.27608684608313	0.252	0.143	0.0616936480754468	2	Spred2
3.57568217713544e-06	0.810283513512991	0.407	0.277	0.0617055473308264	2	Sema6d
3.61977286884438e-06	3.2019657300707	0.041	0.005	0.0624664203976474	2	Wt1
3.63883426363691e-06	0.197410160328551	1	1	0.0627953628875822	2	Gng5
3.64724834209689e-06	0.369329252728544	0.805	0.664	0.0629405646395661	2	Id1
3.75706938727404e-06	3.3200481579225	0.041	0.005	0.0648357464161881	2	Sema7a
3.79776598704817e-06	1.26423002320987	0.228	0.119	0.0655380476384903	2	Tcf15
3.82340928224455e-06	1.11498273846618	0.268	0.154	0.0659805739836941	2	Ncoa7
3.82757614074462e-06	2.77285305405632	0.041	0.005	0.0660524814608299	2	Adrb1
3.89935024149299e-06	2.69054710261001	0.041	0.005	0.0672910871174445	2	Adcy9
3.90471071353316e-06	1.064737868611	0.268	0.154	0.0673835927834418	2	Tmem106b
3.96237691599013e-06	0.640419339833935	0.528	0.403	0.0683787384392416	2	App
4.02320895136384e-06	1.22459348792684	0.122	0.045	0.0694285168736858	2	Coro1a
4.17797113859437e-06	0.798412143598701	0.52	0.396	0.0720992479387231	2	Dap
4.17897334828308e-06	0.651689944976279	0.553	0.432	0.0721165430713212	2	Dusp6
4.27460820914751e-06	1.84404538501513	0.114	0.042	0.0737669138652585	2	Atxn1
4.69450589883204e-06	1.77978725701454	0.122	0.047	0.0810130882961445	2	Myof
4.70503960252185e-06	1.49279088578715	0.187	0.092	0.0811948684207196	2	Kif1c
4.87971073549196e-06	0.908739250970959	0.39	0.273	0.0842091681623848	2	Cd276
4.91931171135753e-06	0.866849182745294	0.455	0.331	0.0848925622028968	2	Plpp3
5.10539137245693e-06	0.916622015058604	0.333	0.215	0.0881037389144892	2	2010111I01Rik
5.20274236369758e-06	1.44483856868492	0.154	0.069	0.0897837249703292	2	Abcg1
5.26388206409677e-06	0.828949772367448	0.463	0.351	0.0908388127801179	2	Lasp1
5.43522146800875e-06	0.966587893431023	0.301	0.181	0.093795616873427	2	Apbb2
5.94623379300347e-06	0.188626466159231	0.967	0.917	0.102614156565861	2	Dstn
6.08583194446855e-06	0.535733117145106	0.553	0.43	0.105023201865694	2	Smtn
6.16971347138422e-06	0.632264326140641	0.659	0.597	0.106470745375677	2	Tie1
6.23049799973368e-06	1.06494236365999	0.325	0.204	0.107519703981404	2	Map4k3
6.34064386430082e-06	1.52433899079317	0.22	0.121	0.109420491166239	2	Ier3
6.53105733506154e-06	2.33708099609339	0.073	0.02	0.112706456431157	2	Srgn
6.6768657387961e-06	1.21372236786035	0.236	0.13	0.115222672054404	2	Filip1l
6.91645496853642e-06	3.22037323116202	0.049	0.009	0.119357263392033	2	Camk4
7.07210210576106e-06	0.449065109155222	0.764	0.711	0.122043266039119	2	Arpc4
7.2915649090281e-06	1.52293013729062	0.098	0.033	0.125830535635098	2	Csrnp1
7.44450602107078e-06	0.457088584265194	0.642	0.541	0.128469840405618	2	Rab13
7.52565500427593e-06	0.499788850498564	0.691	0.55	0.12987022840879	2	Cd9
7.71036747502936e-06	0.486712466008853	0.724	0.575	0.133057811516582	2	Samm50
7.72100222274762e-06	0.393433040490861	0.846	0.785	0.133241335357956	2	Map4k4
7.83521699805956e-06	0.42306333068019	0.911	0.79	0.135212339735514	2	0610012G03Rik
8.08138841602527e-06	1.7696194436766	0.106	0.038	0.139460519895348	2	Sema3f
8.36890917203542e-06	0.234526737206203	1	0.984	0.144422265581815	2	Gnb2
8.47285378009236e-06	0.843214628970018	0.407	0.282	0.146216037683054	2	Adora2a
8.55147198019028e-06	1.00683348551533	0.333	0.215	0.147572751962144	2	Fam89a
8.60306990334093e-06	0.530160089684045	0.724	0.637	0.148463177321954	2	Creg1
8.84453436242448e-06	0.156458476524497	1	0.966	0.152630129492359	2	Tagln2
8.95047266453319e-06	0.265521710394465	1	0.976	0.154458306771849	2	Ramp2
9.01993731988439e-06	0.867094631216213	0.39	0.262	0.155657058329245	2	Fblim1
9.27207807780455e-06	0.388388902010573	0.927	0.848	0.160008251388673	2	Icam2
9.60352175458554e-06	0.71077102277452	0.407	0.268	0.165727974918883	2	Nab1
9.92582419368505e-06	0.820977268130625	0.561	0.445	0.171289948110423	2	Ppp1r15a
1.14826435370653e-05	3.67934295318778	0.033	0.004	0.198155979519136	2	Ctsw
1.1961125281731e-05	3.59637808177032	0.033	0.004	0.206413138986831	2	Ntf3
1.27135017164885e-05	0.198547956235094	0.976	0.962	0.219396899121443	2	Nedd8
1.27146823168945e-05	2.91421313329946	0.033	0.004	0.219417272742648	2	Spag17
1.27146823168945e-05	3.00354092430155	0.033	0.004	0.219417272742648	2	Htra1
1.2767216285447e-05	1.31904645281994	0.252	0.152	0.220323851437958	2	Gnpda2
1.30024279959912e-05	1.54269533256813	0.114	0.043	0.22438289992682	2	Pwwp2b
1.35134079995594e-05	2.7646163127651	0.033	0.004	0.233200881848396	2	Akr1cl
1.36629625136233e-05	1.4078792062303	0.114	0.043	0.235781744097597	2	Ifi35
1.3779173440207e-05	1.33512741137415	0.138	0.06	0.237787196057653	2	AW554918
1.39716862881133e-05	0.178853568532856	0.984	0.986	0.241109390273972	2	H19
1.45768055903315e-05	0.501645379682852	0.748	0.664	0.25155193407235	2	Scd2
1.47956767577599e-05	0.971182905492677	0.301	0.188	0.255328993808663	2	Dennd5a
1.49957811447092e-05	1.90659474233779	0.106	0.04	0.258782195214246	2	Elmod3
1.52792546479093e-05	0.696755931032557	0.423	0.306	0.263674097458971	2	Bmpr2
1.55011562258258e-05	0.872296023473802	0.325	0.212	0.267503452989076	2	Snapin
1.67441148650681e-05	1.02378372306555	0.276	0.172	0.28895319022648	2	Dst
1.68115317623765e-05	0.74780368230686	0.382	0.264	0.290116603623331	2	Arl4c
1.78165241567078e-05	1.45808608889545	0.154	0.072	0.307459757372306	2	Irf2bpl
1.81209327152314e-05	1.27505239119067	0.138	0.06	0.312712935866748	2	Vldlr
1.84369205869423e-05	1.29677247106708	0.203	0.11	0.318165938568863	2	Lmbrd1
1.95482440655712e-05	0.63802336592317	0.463	0.345	0.337344047839563	2	Asap2
1.98578504936184e-05	1.51151356281523	0.081	0.025	0.342686925968372	2	Acox3
2.02162604745635e-05	0.643685030550724	0.528	0.421	0.348872007009542	2	Parva
2.12218595399219e-05	1.55269649438845	0.106	0.04	0.366225630080433	2	Add2
2.14362815618337e-05	0.500734667223817	0.593	0.461	0.369925910912564	2	Zdhhc20
2.14570807267742e-05	0.556913575842854	0.675	0.577	0.370284842101943	2	Lxn
2.19104851050628e-05	4.29939187502045	0.016	0	0.378109241458069	2	Selp
2.19104851050628e-05	4.90206162012906	0.016	0	0.378109241458069	2	Frmd5
2.19104851050628e-05	4.66075613918368	0.016	0	0.378109241458069	2	Zc3h12b
2.19104851050628e-05	4.54812947522064	0.016	0	0.378109241458069	2	Ncmap
2.19104851050628e-05	4.90742139931586	0.016	0	0.378109241458069	2	Pglyrp1
2.19104851050628e-05	4.3893629093592	0.016	0	0.378109241458069	2	RP24-143K11.1
2.19104851050628e-05	4.47618683742368	0.016	0	0.378109241458069	2	4933427G17Rik
2.19104851050628e-05	4.14052916408619	0.016	0	0.378109241458069	2	Nupr1
2.19104851050628e-05	4.32939817717579	0.016	0	0.378109241458069	2	Btbd11
2.19104851050628e-05	4.35584790500762	0.016	0	0.378109241458069	2	Kcnc2
2.19104851050628e-05	4.86012815082811	0.016	0	0.378109241458069	2	Pcnxl2
2.19104851050628e-05	4.23955965903665	0.016	0	0.378109241458069	2	Med9os
2.19104851050628e-05	3.99602246344911	0.016	0	0.378109241458069	2	Taf9
2.19104851050628e-05	4.01353206496333	0.016	0	0.378109241458069	2	Osmr
2.19104851050628e-05	5.2213086354124	0.016	0	0.378109241458069	2	Tmem71
2.19104851050628e-05	4.40521353820904	0.016	0	0.378109241458069	2	Odf3b
2.19104851050628e-05	4.2603052414652	0.016	0	0.378109241458069	2	Gm16314
2.19104851050628e-05	5.16034518174301	0.016	0	0.378109241458069	2	1700001C19Rik
2.19104851050628e-05	4.24077723552929	0.016	0	0.378109241458069	2	Gm15956
2.19104851050628e-05	3.90468667585967	0.016	0	0.378109241458069	2	Gm26507
2.19104851050628e-05	4.19960391372664	0.016	0	0.378109241458069	2	Cpt1a
2.19104851050628e-05	4.26960391112588	0.016	0	0.378109241458069	2	Gm20467
2.21718770224559e-05	0.415062949145138	0.74	0.673	0.382620081776521	2	Nr2f6
2.22048396878197e-05	0.468008346432943	0.683	0.57	0.383188918492704	2	Rras
2.29048956982576e-05	0.620099412596119	0.496	0.391	0.395269785064831	2	March2
2.3837045184313e-05	0.596004914414397	0.593	0.526	0.41135588874569	2	S100a16
2.39207425584558e-05	1.14380380649567	0.276	0.175	0.412800254331272	2	Mpp5
2.4362277319978e-05	1.4994658156284	0.171	0.087	0.420419819710861	2	Inpp5a
2.43834846088393e-05	0.765086847193415	0.358	0.242	0.420785793894739	2	Hpcal1
2.50035891646496e-05	1.20062978743214	0.179	0.09	0.431486938214359	2	Tmem181a
2.53304444558158e-05	1.57816052423656	0.089	0.031	0.437127479974013	2	Eva1a
2.53803155671799e-05	0.428433436329511	0.715	0.629	0.437988105742824	2	Scp2
2.61315978993945e-05	0.20021627627332	0.967	0.902	0.450952984949851	2	Tmem14c
2.67854081058562e-05	0.302843383319468	0.846	0.83	0.46223578768276	2	Sept11
2.70568529796574e-05	0.288281991216258	0.959	0.902	0.466920111869947	2	Msn
2.71673865203762e-05	1.0323509508402	0.301	0.197	0.468827589182131	2	Atp7a
2.75610601211701e-05	1.68823693630373	0.122	0.052	0.475621214511033	2	Lhfpl2
2.85734035297232e-05	2.33947657525357	0.065	0.018	0.493091224712434	2	Zfp87
2.87983425963117e-05	4.67754906458121	0.024	0.002	0.496972998184551	2	Art3
2.87983425963117e-05	3.99336894207366	0.024	0.002	0.496972998184551	2	Gm11716
2.94951357063482e-05	3.91875746595622	0.024	0.002	0.508997556884452	2	Gm26733
2.96034671033859e-05	0.57274344426046	0.447	0.315	0.51086703180313	2	Snn
2.99048854013043e-05	2.18950680933037	0.065	0.018	0.516068607370309	2	Ptpn21
3.02079342657947e-05	3.25314269307114	0.024	0.002	0.52129832162482	2	RP23-9K14.6
3.02079342657947e-05	3.71215783749413	0.024	0.002	0.52129832162482	2	4930507D05Rik
3.04135562330729e-05	3.3806637180799	0.041	0.007	0.52484673991414	2	Radil
3.09370843710955e-05	2.80338573661533	0.024	0.002	0.533881264991995	2	S1pr4
3.13946100887795e-05	1.55712840223136	0.138	0.063	0.541776786302069	2	Nts
3.15004213785689e-05	0.555513453550143	0.561	0.468	0.543602771729964	2	Nxn
3.23427648546486e-05	0.763859440731191	0.366	0.244	0.558139093096672	2	Hoxb2
3.24148977852173e-05	2.37200247626963	0.081	0.027	0.559383891079495	2	Lemd3
3.29354466005168e-05	3.19782175532959	0.041	0.007	0.568367001985119	2	Ago4
3.34631132487482e-05	2.80269257772645	0.041	0.007	0.577472945333648	2	Stk32c
3.5177930070684e-05	0.602500777838858	0.512	0.414	0.607065539229793	2	Kmt2e
3.59257998071306e-05	0.633374529336758	0.553	0.45	0.619971527271653	2	Epb41l2
3.59281619766592e-05	1.68130130894387	0.106	0.042	0.620012291231208	2	Unc13b
3.63120571018528e-05	0.434021688181237	0.764	0.685	0.626637169406674	2	Tln1
3.70344333771521e-05	0.458540416591293	0.78	0.75	0.639103216789513	2	Hspg2
3.76078725124817e-05	0.389891804684528	0.732	0.655	0.648999055947897	2	Atp1a1
3.86610879046545e-05	0.328323970842062	0.837	0.779	0.667174393970623	2	Cyba
3.89287858741767e-05	2.53964541047926	0.057	0.014	0.671794057830667	2	Angpt2
3.92563359069259e-05	0.34413638944639	0.829	0.747	0.67744658874582	2	Pkig
3.99918559464863e-05	2.63411701803223	0.049	0.011	0.690139458068514	2	Spire2
4.04320935670246e-05	1.88548314070089	0.081	0.027	0.697736638686144	2	Rusc2
4.05419589209458e-05	2.62856965830459	0.049	0.011	0.699632585098762	2	Slc29a3
4.09888463770216e-05	0.62575211980115	0.488	0.374	0.707344521928261	2	Arl8b
4.15509531125792e-05	0.595250004354192	0.545	0.447	0.717044797863779	2	Picalm
4.18006953213039e-05	0.302358414567767	0.943	0.904	0.721354599159742	2	Basp1
4.30995536118645e-05	0.556344153951625	0.65	0.561	0.743768996679945	2	Mmp14
4.32353400156598e-05	0.857625038887596	0.252	0.148	0.746112262650242	2	Hk1
4.33891451639436e-05	0.738088951113708	0.301	0.188	0.748766478094175	2	Efemp2
4.34058619374569e-05	0.578777183070386	0.496	0.387	0.749054959454694	2	Nfib
4.39929240630133e-05	1.91942129158176	0.057	0.014	0.75918589055542	2	Gm13248
4.43492635806462e-05	0.814879917246786	0.423	0.322	0.765335241611211	2	Nfe2l2
4.72501753557347e-05	1.0706868389736	0.293	0.192	0.815396276113914	2	Ap1s2
4.80662086099445e-05	0.565198413641038	0.545	0.483	0.829478561981811	2	Fgfr1op2
4.81085580978703e-05	1.18664526159253	0.195	0.107	0.830209387094947	2	Socs3
4.90382510482124e-05	1.86835482036369	0.049	0.011	0.846253098339002	2	Tbc1d25
4.96192259423333e-05	0.79333722763545	0.407	0.313	0.856278982086846	2	Thsd1
5.11044168828466e-05	1.15776064122367	0.187	0.099	0.881908922147283	2	Gprc5a
5.16640764606555e-05	0.391850087753389	0.772	0.714	0.891566967481532	2	Ctnnbip1
5.1826000724851e-05	0.360335263591894	0.813	0.723	0.894361294508753	2	Fam195b
5.3648452438282e-05	0.66286918379947	0.463	0.351	0.925811343727433	2	Cbfa2t3
5.41728975615414e-05	1.1661893425596	0.228	0.134	0.93486169321952	2	Pi16
5.45548568891737e-05	0.50529944981488	0.659	0.6	0.941453165336471	2	Luzp1
5.51886043055026e-05	0.321628951805875	0.886	0.854	0.952389744500058	2	Tmbim6
5.54785160463935e-05	0.478656324302204	0.707	0.617	0.957392751412613	2	Magt1
5.62211565257002e-05	0.558163162852008	0.699	0.626	0.970208498164009	2	Tjp1
5.71131058492722e-05	1.77501964119346	0.089	0.033	0.985600867640891	2	Cdk19
5.9489069900971e-05	1.06373624794218	0.252	0.157	1	2	Pcnx
6.15873953312215e-05	0.94093753320019	0.268	0.172	1	2	Vangl1
6.38596908641997e-05	0.829133644678187	0.309	0.206	1	2	Grn
6.57230349538919e-05	0.766854978913883	0.26	0.157	1	2	Fam57a
6.73050479548881e-05	0.832944542033286	0.244	0.143	1	2	Zfp69
6.82886089298897e-05	0.936657941839591	0.26	0.161	1	2	Ghr
7.00477399750079e-05	1.6944295866257	0.073	0.024	1	2	Plxdc2
7.23351319820315e-05	0.542980341083711	0.561	0.454	1	2	4921524J17Rik
7.24682343973079e-05	0.12169917678408	1	1	1	2	Calm1
7.32198157609337e-05	0.461399107431585	0.699	0.646	1	2	Rcn2
7.33437758077413e-05	1.54281507133115	0.122	0.054	1	2	Abca1
7.38693929897222e-05	0.57094837002294	0.626	0.553	1	2	Rasgrp3
7.44668163569998e-05	0.53605006344084	0.61	0.514	1	2	Saraf
7.57140255122599e-05	1.53126019038116	0.089	0.033	1	2	Vmac
7.73580593048827e-05	0.894591174102575	0.35	0.246	1	2	Wwc2
7.73946799651016e-05	0.654710842184029	0.52	0.434	1	2	S100a13
8.30677314409535e-05	1.5559419950019	0.146	0.072	1	2	Antxr2
8.44904319820543e-05	0.897455610017954	0.252	0.156	1	2	Hspa13
8.45204536631542e-05	0.173543284819425	0.984	0.986	1	2	Pomp
8.48349075191429e-05	0.884793757987672	0.423	0.336	1	2	Ankrd13a
8.53907787137255e-05	0.86324996372755	0.407	0.315	1	2	Tbc1d1
8.6685186171815e-05	0.548171148560546	0.545	0.423	1	2	Dpysl2
8.73040649462112e-05	0.448215443695598	0.642	0.579	1	2	Nckap1
8.79168128685391e-05	0.848303998078552	0.268	0.17	1	2	Ppcs
9.12741122655841e-05	1.12489494408456	0.073	0.024	1	2	Mxd1
9.29718991563531e-05	2.04567910889694	0.065	0.02	1	2	Pou5f2
9.31217054661037e-05	0.651017486173804	0.472	0.378	1	2	Rbpms2
9.3755442824843e-05	0.621811394815874	0.496	0.414	1	2	Yif1a
9.55057459212855e-05	0.462180783588535	0.715	0.638	1	2	Otub1
9.69313189341631e-05	2.02803013385416	0.065	0.02	1	2	Usp43
9.85880029626134e-05	1.12671029500553	0.146	0.071	1	2	Vps51
9.99729631232979e-05	0.663579860560718	0.528	0.434	1	2	Nudt9
0.000104246057127233	1.82039876001628	0.065	0.02	1	2	Mthfsl
0.000109839187626478	0.198228559829836	0.927	0.881	1	2	Brk1
0.000110061189523452	0.463225233923665	0.659	0.544	1	2	Bgn
0.000110477879449672	0.430107536351887	0.707	0.642	1	2	Fdps
0.000112183812966095	1.54377750182525	0.089	0.034	1	2	Wscd1
0.000114453609433934	0.639036212623868	0.398	0.288	1	2	Klhl9
0.000116636343921478	0.759217474522645	0.276	0.172	1	2	Prmt2
0.000122604786479106	0.913099403286369	0.22	0.128	1	2	Tmem38b
0.000123399677027203	0.617992835224483	0.423	0.316	1	2	Bok
0.000123863379884631	0.685083988766396	0.382	0.282	1	2	Stim2
0.000124583475254677	1.3841004613856	0.154	0.08	1	2	Cav2
0.000127256502035038	0.629288494269427	0.431	0.309	1	2	Armcx1
0.000127717928627392	1.32811993183233	0.195	0.112	1	2	Apold1
0.000127922908120959	0.389780379351602	0.707	0.687	1	2	Mapk3
0.00013137413593567	0.955024663344822	0.301	0.206	1	2	Prnp
0.000133619243049702	3.75847444781709	0.033	0.005	1	2	Hnmt
0.000134787306825936	0.562807201586435	0.528	0.439	1	2	Mmp2
0.000140199255527798	1.9332668731972	0.057	0.016	1	2	Lbx2
0.000142830179927202	2.71597932979516	0.033	0.005	1	2	Tifa
0.00014522461526331	2.69352353127287	0.033	0.005	1	2	Gal3st1
0.000147656812852506	2.35024985431078	0.033	0.005	1	2	Hoxa10
0.000149334695269085	0.269572917005702	0.862	0.87	1	2	Atp6v1g1
0.00014988756396652	0.736534825447273	0.325	0.221	1	2	Gypc
0.000150804398897618	1.42462944779408	0.089	0.034	1	2	Rps6ka4
0.00015202692509021	0.523392442543262	0.585	0.503	1	2	Strn3
0.000154866798021918	1.73609419626335	0.057	0.016	1	2	Spag1
0.000155347719388644	0.684489026120768	0.472	0.401	1	2	Itga5
0.000156868411018846	1.33135148370995	0.163	0.087	1	2	Sulf1
0.00015784514978579	1.4678005162557	0.106	0.045	1	2	Anxa4
0.000158084269605048	0.251354913545013	0.886	0.87	1	2	C1d
0.000158866101708681	0.188736897442778	0.976	0.955	1	2	Srp9
0.000159288085529379	0.770916825729016	0.358	0.25	1	2	Bcl6b
0.000159327021821623	0.539583915076798	0.52	0.416	1	2	B3gat3
0.000161051169318461	0.615553117048928	0.439	0.351	1	2	Hdhd2
0.000161676994108326	0.572393130968893	0.512	0.42	1	2	Ccny
0.000161905144791049	1.78866745464267	0.073	0.025	1	2	Fam167b
0.000163409532182427	0.410720199340742	0.642	0.571	1	2	Ccnl1
0.000165919482834262	0.481533141271092	0.577	0.468	1	2	Cdc42ep1
0.000167519922050737	0.471392607764559	0.537	0.434	1	2	Rp9
0.000168108186642294	1.26736501720772	0.122	0.056	1	2	Hfe
0.000170345053611315	1.26534387322226	0.171	0.094	1	2	Pced1b
0.000172275589932107	0.380510227552612	0.667	0.59	1	2	Stk25
0.00017871769503127	1.9522825747488	0.081	0.031	1	2	Abcc4
0.000180815299258285	0.731496427982356	0.439	0.349	1	2	Atp2c1
0.000184700863450866	0.356188114285487	0.78	0.716	1	2	Tsg101
0.000185005229010275	0.282256670892786	0.959	0.91	1	2	Actr3
0.000188925871161221	0.421806020079695	0.634	0.564	1	2	Clic4
0.000191969854508026	1.01962608035977	0.203	0.119	1	2	Ctbs
0.000194280839102474	0.39251632725863	0.659	0.591	1	2	Cdc42se1
0.000196137603088282	0.185283290395216	0.984	0.982	1	2	Ifitm2
0.000198457376551253	2.41717106875542	0.041	0.009	1	2	2310068J16Rik
0.000199483588001417	1.7311985821484	0.081	0.031	1	2	Vash1
0.000200725906034657	0.391532247876347	0.675	0.579	1	2	Nenf
0.000201520153986121	0.740907716438822	0.374	0.28	1	2	Fam174a
0.000202888666528267	0.298957792946867	0.862	0.823	1	2	Maged1
0.000208525330051063	0.194895272203407	0.976	0.967	1	2	Tceb2
0.000213130955936848	0.543681861277413	0.537	0.463	1	2	Prrc2b
0.000215265434935555	0.423352131500631	0.837	0.77	1	2	Cotl1
0.000218993346322043	0.843626550074875	0.317	0.221	1	2	Zcchc14
0.000219331098794311	0.421738434719985	0.78	0.709	1	2	Lap3
0.00022331889117567	1.80765535720605	0.089	0.036	1	2	Gm10638
0.000229107440712642	0.624551751407974	0.472	0.367	1	2	Sox7
0.000241574075122435	1.31488485566281	0.179	0.101	1	2	Trim25
0.000242991529049367	0.393167128991501	0.715	0.635	1	2	Rab6a
0.000243030196870586	1.56500538508081	0.114	0.052	1	2	Sncaip
0.000244274243317751	2.49416265764726	0.065	0.022	1	2	Bbs9
0.000248478465488031	1.51544897738908	0.122	0.058	1	2	Arl15
0.00024860459898694	0.396610943540987	0.821	0.778	1	2	Ktn1
0.000252663079553993	0.335057671439409	0.732	0.684	1	2	1700020I14Rik
0.000261255448125421	1.79733968851756	0.065	0.022	1	2	B3galnt1
0.000263769799836371	1.81291890318196	0.065	0.022	1	2	Trf
0.000264644773497949	1.34982087699004	0.154	0.083	1	2	Ppp1r16b
0.000282014470447777	0.60921400362718	0.366	0.262	1	2	Yipf1
0.000288935830864185	1.18999110248771	0.187	0.108	1	2	St3gal2
0.000292697273098973	0.621252487714012	0.301	0.201	1	2	Fam198b
0.000298451944612268	0.683070592393416	0.325	0.221	1	2	Tmem245
0.000299241718032568	0.43496143215361	0.626	0.517	1	2	Tmed3
0.00031169573639194	1.35434504243654	0.089	0.036	1	2	Stradb
0.000311992509099233	0.813128582727493	0.317	0.228	1	2	Zdhhc4
0.000313543044634095	0.208846164424889	0.772	0.608	1	2	Lmo2
0.00033926987941413	0.356931399803608	0.675	0.59	1	2	Adipor1
0.000342517874395335	0.585751484587709	0.439	0.34	1	2	Kctd10
0.000348393144216153	1.23335326622147	0.098	0.042	1	2	Fbxo25
0.000351336452892248	0.996955291784247	0.252	0.165	1	2	Ypel5
0.000353421937614322	1.96394965629432	0.098	0.043	1	2	Slc9a9
0.000354077875132968	1.17273600396117	0.138	0.071	1	2	Tceal1
0.000361031312208943	0.303227073850345	0.894	0.866	1	2	Laptm4a
0.000364232737982722	1.17542141883376	0.122	0.058	1	2	Arrdc1
0.000365400190260684	0.350863468911063	0.585	0.485	1	2	Bst2
0.000383798220493585	0.445739577161379	0.48	0.38	1	2	Dennd5b
0.00039084464697304	0.182945644803204	0.902	0.901	1	2	Spcs1
0.000392823988714557	0.390377191326457	0.902	0.948	1	2	Ubc
0.000393166756430041	1.46004065587368	0.293	0.212	1	2	AY036118
0.000404149462443899	1.70082602609442	0.098	0.043	1	2	Tbc1d8
0.000404522174517793	1.97619427006712	0.057	0.018	1	2	Sfi1
0.000408569322012122	0.497525975947326	0.382	0.277	1	2	Por
0.000410905292900267	0.565030581165603	0.455	0.371	1	2	Bak1
0.00041678549193123	0.872025845192774	0.244	0.157	1	2	Mkl2
0.000419406625999979	1.46828944931485	0.106	0.049	1	2	Lmbr1
0.000424168176988738	0.373024054593215	0.78	0.716	1	2	Pvrl2
0.000427106460693025	0.790412058647877	0.39	0.306	1	2	Gmpr
0.00044137635538684	0.491916332375964	0.642	0.59	1	2	Dync1i2
0.000444104871859222	0.357069654557238	0.78	0.756	1	2	Cnih4
0.000448117948899866	1.48816247212984	0.081	0.033	1	2	Tbc1d9
0.000450806994744387	0.403700689862178	0.772	0.696	1	2	Yaf2
0.000460462136946318	0.274034053637187	0.951	0.953	1	2	H2afx
0.000464965844589622	0.366093586888073	0.715	0.702	1	2	Cd151
0.000465541841946028	1.26816823861355	0.057	0.018	1	2	Cdkn2c
0.000471838277204772	0.481631702113977	0.472	0.382	1	2	Dpp3
0.000477963747963579	0.340270207107762	0.65	0.537	1	2	Lpar6
0.000493036767171793	0.943552606576092	0.138	0.071	1	2	Nrk
0.000498980986257166	0.250453487599777	0.919	0.835	1	2	Arpc1b
0.00050181766408286	0.95892836046414	0.203	0.125	1	2	Dis3l2
0.000511190686619836	0.442811776943562	0.65	0.588	1	2	Gng12
0.000514712313283149	0.736620077372967	0.488	0.391	1	2	Chmp1a
0.00052090441630015	0.726420278358773	0.431	0.34	1	2	Dysf
0.000529477421425105	0.171803017298533	1	0.993	1	2	Stmn1
0.00053116754430874	1.19764926042674	0.146	0.08	1	2	Rapgef4
0.000546030475724871	0.931992711976005	0.22	0.139	1	2	Kdm3b
0.000562784538120193	1.18953782021396	0.138	0.072	1	2	C130074G19Rik
0.0005666088368762	3.59014131356533	0.024	0.004	1	2	Chrnb1
0.000576275925906475	2.47427520451076	0.049	0.014	1	2	T
0.000576900967251429	3.22796592323456	0.024	0.004	1	2	Cdh26
0.000576900967251429	2.66893372920033	0.024	0.004	1	2	Il17ra
0.000576900967251429	2.92594682843905	0.024	0.004	1	2	Pou6f1
0.000578618757274292	0.81929124648206	0.317	0.233	1	2	Fzd4
0.000587366950348701	1.41589099467167	0.024	0.004	1	2	Egr2
0.000598009470836116	2.62897129528808	0.024	0.004	1	2	Gm53
0.000608262619591367	1.64200816180794	0.049	0.014	1	2	Gm35986
0.000608831250234765	2.17971297220652	0.024	0.004	1	2	BC030499
0.000608831250234765	2.31183025917242	0.024	0.004	1	2	Slc22a1
0.00061464066316566	1.81993640342537	0.065	0.024	1	2	Dhh
0.000619835047344946	1.51941291881379	0.024	0.004	1	2	Pou4f1
0.000620231549157566	1.31652033457634	0.122	0.061	1	2	Ppp2r5b
0.000633184300229324	1.17207955687717	0.122	0.061	1	2	Plekhg5
0.000633937856063617	0.303431045034362	0.789	0.682	1	2	Lrrc58
0.000638745114997308	0.772112939924781	0.39	0.309	1	2	Chmp2b
0.000644480171865672	0.608391346029646	0.39	0.298	1	2	Tubb2a
0.000647752283007425	0.883013217780078	0.268	0.188	1	2	Ggh
0.000653700938877287	0.936979595068174	0.195	0.119	1	2	Klhl12
0.000655826374456703	1.43231949685269	0.049	0.014	1	2	Osbpl10
0.000656862537206973	1.8224151074169	0.073	0.029	1	2	Aqp1
0.000658319353962028	0.420229494753316	0.667	0.618	1	2	Ift20
0.000659579774024629	0.21649840543095	0.984	0.966	1	2	Snx3
0.00066542092651599	1.64705586509569	0.065	0.024	1	2	Hhat
0.000668342014394865	0.395394063540508	0.626	0.541	1	2	Copb1
0.000673072185496897	0.949343731181135	0.211	0.13	1	2	Noct
0.000675999383847414	0.431948452759505	0.545	0.458	1	2	Tbpl1
0.000677251011275595	1.5463648884652	0.049	0.014	1	2	Mras
0.000680463583438053	0.194182161482217	0.959	0.949	1	2	Sept7
0.000680486078908455	1.00252003188913	0.187	0.114	1	2	Kif1bp
0.000690896600909637	0.169328770010045	0.992	0.986	1	2	Prelid1
0.000690993535622201	0.349361261045695	0.699	0.651	1	2	Fkbp2
0.000691893649588799	1.60938187857461	0.049	0.014	1	2	Spaca6
0.000698444025574922	0.32929738449871	0.764	0.675	1	2	Bnip2
0.000703844839465373	1.04265707248235	0.146	0.08	1	2	Rftn2
0.000718612154739345	2.83534958950846	0.041	0.011	1	2	Paqr7
0.000722235430828318	0.756968135632462	0.236	0.156	1	2	Acp6
0.000729165530385818	0.459636302027864	0.537	0.454	1	2	Tmx1
0.000737678041541491	1.39153260932899	0.106	0.051	1	2	Plk3
0.000747086114122055	0.338461241497294	0.618	0.519	1	2	Ss18
0.000765981434078604	0.632043867655746	0.268	0.177	1	2	Hcfc1r1
0.000784197959535195	0.681210459976632	0.293	0.208	1	2	Pcdh1
0.000796625297162373	1.5757955766564	0.073	0.029	1	2	B230217C12Rik
0.000798654775052113	0.393136004643342	0.48	0.371	1	2	Mfap2
0.000805947210646639	1.01466645263592	0.195	0.121	1	2	Mxd4
0.000805955582604183	1.58173522256066	0.089	0.04	1	2	Plekho2
0.000815916810682048	1.49252959286262	0.073	0.029	1	2	Epha4
0.000815916810682048	1.56984936100351	0.073	0.029	1	2	Cntrob
0.000827666747656332	0.343437112019017	0.748	0.716	1	2	Chmp5
0.000832857628669004	0.599681401203947	0.407	0.322	1	2	Sqstm1
0.000834127418272871	0.601795095999744	0.423	0.351	1	2	Nradd
0.000837233036707529	0.798090070852425	0.252	0.166	1	2	Card19
0.000842249313896233	2.84601293941426	0.033	0.007	1	2	Fam161b
0.000842249313896233	3.20324011195242	0.033	0.007	1	2	Rsph3a
0.000849193741331553	1.72488841128075	0.041	0.011	1	2	Tceanc
0.000849193741331553	2.01882019469561	0.041	0.011	1	2	Gls2
0.000862158712729787	0.210724261520928	0.943	0.948	1	2	Shfm1
0.00086593036073368	2.34373266311639	0.033	0.007	1	2	Rbl2
0.000883483609362184	0.915926470555712	0.146	0.078	1	2	Zfp523
0.000884191672799771	0.51694544187832	0.439	0.344	1	2	Cpd
0.000887277803400014	1.17304205108486	0.154	0.089	1	2	Myd88
0.00089022753058692	2.35580023471544	0.033	0.007	1	2	Sbno2
0.00089022753058692	2.3624707596486	0.033	0.007	1	2	Kcnmb1
0.000895642205288826	0.959115604901929	0.341	0.269	1	2	Ripply3
0.000913400481075369	1.43539126105483	0.089	0.04	1	2	Snx33
0.000919356840557184	0.810639738730312	0.195	0.119	1	2	Ap1b1
0.000934205792236055	0.918230450308388	0.252	0.177	1	2	Mtmr14
0.000946738302987499	1.21108922403267	0.098	0.045	1	2	Zfp697
0.000965478949797603	1.39648220995809	0.098	0.045	1	2	Hrct1
0.000974148893608305	0.533548827071819	0.528	0.447	1	2	Btg1
0.000985837124872101	1.07452126254467	0.195	0.119	1	2	Mall
0.001020818179605	0.673673812211057	0.285	0.192	1	2	Gm9844
0.00103533452635252	0.824551051992216	0.276	0.199	1	2	Atp11b
0.00104226776169873	0.997831877491347	0.073	0.029	1	2	Zfp276
0.00104962350755449	1.76366315091806	0.057	0.02	1	2	Emp2
0.00105290075140872	0.42623715769076	0.691	0.7	1	2	Dbn1
0.0010530905338489	0.164616802933781	0.22	0.34	1	2	Crabp1
0.00105602931658593	1.00907556634452	0.236	0.161	1	2	Ick
0.00105904875683268	0.324640142924944	0.805	0.759	1	2	Sdcbp
0.00106216030768568	0.862405816618748	0.228	0.152	1	2	St7l
0.00107192913607046	0.60178365965533	0.447	0.358	1	2	Podxl
0.00107887366766634	1.41371827391483	0.057	0.02	1	2	Ahnak2
0.00108160892575932	0.439614280464176	0.545	0.45	1	2	Dnpep
0.00108672116763129	0.822924572838247	0.138	0.074	1	2	Eml3
0.00109093222269973	0.388588509941615	0.593	0.532	1	2	Fam171a2
0.00110059455435646	0.748489936536113	0.374	0.291	1	2	Slc44a2
0.0011006689700945	0.344217428322207	0.593	0.485	1	2	Ifitm3
0.00110313360526443	1.00594225797885	0.179	0.108	1	2	Hoxb3os
0.00110812055484399	0.328564348079285	0.813	0.769	1	2	Tmem59
0.00111125110753905	0.691526586700055	0.333	0.25	1	2	Spg20
0.00111257991367476	0.444152920136743	0.537	0.438	1	2	Glg1
0.00111287205191058	0.691869040415938	0.228	0.146	1	2	Casp2
0.00111561935293518	0.520165821534215	0.569	0.517	1	2	Gimap1
0.00111582017850551	0.749844541755701	0.244	0.161	1	2	Adgrl1
0.00112126147684311	0.385842922310732	0.618	0.544	1	2	Sptan1
0.00112436970432795	1.38502972414396	0.122	0.065	1	2	Kansl1l
0.0011287689218568	0.214013817530714	0.902	0.868	1	2	Dynlrb1
0.00113039025241737	0.722998837736753	0.366	0.284	1	2	Fmo1
0.0011307511928963	0.630594651807991	0.52	0.458	1	2	Mphosph8
0.00113223568864861	0.301252088820674	0.78	0.738	1	2	Pdcd10
0.00114480868209639	0.517782756242465	0.407	0.311	1	2	Ddi2
0.00114492973773057	0.352071240499739	0.764	0.722	1	2	Pgrmc1
0.00114752812059866	0.106084513769055	1	1	1	2	mt-Co1
0.00114842422129048	0.878726734793769	0.171	0.101	1	2	Csn3
0.00115487199885478	1.26185669818653	0.146	0.081	1	2	Rab27b
0.00117729808228758	0.998657916557624	0.228	0.154	1	2	Hspa12b
0.00118813793686488	0.765825200083879	0.293	0.21	1	2	Cyr61
0.00121424919446619	0.929708913396115	0.22	0.145	1	2	Phtf1
0.00121765798722986	1.53193250866157	0.098	0.047	1	2	Cbx4
0.00121829997147543	0.574192015262045	0.35	0.262	1	2	Arhgap18
0.00122355321607106	0.887729841357119	0.26	0.183	1	2	Pygb
0.00123029709514022	0.869163363363991	0.285	0.208	1	2	Fhl2
0.00124605579036551	0.521505725853897	0.407	0.316	1	2	Dock6
0.00124761092036351	1.31245118959655	0.203	0.134	1	2	Ccng2
0.00127047130701948	0.268017095657789	0.683	0.579	1	2	Prpf4b
0.0012736078873075	0.454905922352464	0.528	0.467	1	2	Myeov2
0.00127461228104634	0.289784471326066	0.805	0.778	1	2	Atp2b1
0.00129323276430131	0.375023879422568	0.748	0.712	1	2	Rsu1
0.00130544880820509	0.395728448582938	0.642	0.613	1	2	Pnrc1
0.00131021815949727	1.73897186369211	0.065	0.025	1	2	Arid5a
0.00131199145218856	0.263037199855964	0.943	0.919	1	2	Cyb5a
0.00132097861416309	1.65165908139621	0.065	0.025	1	2	Foxq1
0.00132948945368349	0.391426492713173	0.48	0.385	1	2	Gle1
0.00133167562997401	0.464446151657456	0.691	0.62	1	2	Rab18
0.00134606306081051	1.09904128931036	0.114	0.058	1	2	Zswim4
0.00136185660504663	1.15412875951021	0.13	0.071	1	2	Zbtb48
0.00136519024921151	0.834136566225716	0.236	0.157	1	2	Rftn1
0.00137352105657937	0.438233495039245	0.577	0.501	1	2	Actr1a
0.00140436208013082	1.65326823907719	0.073	0.031	1	2	Sdr39u1
0.00141248829410362	0.258229733813365	0.715	0.646	1	2	Fli1
0.00141257673506159	0.819287864456108	0.333	0.255	1	2	Prr5l
0.00142685479707331	1.45112181216935	0.089	0.042	1	2	Il2rg
0.00144484637841442	1.6527375792542	0.065	0.025	1	2	BC024978
0.00149099803140483	0.619332990868629	0.358	0.28	1	2	Ndfip1
0.00149960928069643	0.322072515619276	0.553	0.476	1	2	Stx7
0.00152811808663848	0.728875278769771	0.35	0.28	1	2	Elovl5
0.0015331857793641	0.37115628931357	0.78	0.759	1	2	Cfl2
0.00155017143935873	0.441722490278338	0.724	0.684	1	2	Litaf
0.00156309965377098	1.92616588078227	0.049	0.016	1	2	Fgd4
0.00157124053803176	0.650036168146464	0.415	0.331	1	2	Prkch
0.00157286821569155	0.67555636212708	0.358	0.275	1	2	Dynlt3
0.00158172445898777	1.50575159463228	0.081	0.036	1	2	Nabp1
0.0016093057891408	2.08588621713588	0.049	0.016	1	2	Pdgfd
0.0016093057891408	1.81443774040891	0.049	0.016	1	2	Slc35g2
0.00163469892826835	0.905853848777348	0.171	0.103	1	2	Rapgef2
0.00164173849134739	0.443702185891769	0.472	0.385	1	2	Praf2
0.00164712646259405	0.3560992848026	0.268	0.174	1	2	Kctd12b
0.00166701646559672	0.308599261851869	0.602	0.533	1	2	Wsb1
0.00167670878072986	0.781626199263189	0.276	0.201	1	2	Ccdc28b
0.00167708370049928	0.583080277246721	0.431	0.367	1	2	Supt20
0.00168938902085287	0.348930940902529	0.528	0.43	1	2	Uba5
0.0016920065541167	1.31185686837815	0.073	0.031	1	2	Taf9b
0.001696380783545	0.398950596424156	0.61	0.57	1	2	Sod1
0.00170223450982306	0.989106757246611	0.163	0.098	1	2	Fbrs
0.00170998849327187	1.15866990178987	0.163	0.098	1	2	Hlx
0.00171112849199438	1.18977059013635	0.13	0.072	1	2	Inpp1
0.00171129483290514	0.957144457495499	0.22	0.148	1	2	Mospd3
0.00172205077078728	1.66902800800693	0.049	0.016	1	2	Marveld2
0.00172428373009608	0.959137781937204	0.171	0.103	1	2	Ppp2r3a
0.00177255772480988	1.56438463861101	0.049	0.016	1	2	Slc26a6
0.00178811848784463	1.05944076930005	0.138	0.078	1	2	Zfp41
0.00178969367986206	1.72040920386712	0.049	0.016	1	2	Irf1
0.0018017733013974	0.666012737169172	0.26	0.175	1	2	Pear1
0.00181313611558466	0.725172197718009	0.154	0.089	1	2	St6gal1
0.00181419090517459	0.422044845024125	0.48	0.405	1	2	Acads
0.00185919474530691	1.09677210640363	0.154	0.092	1	2	Nmi
0.00185977115344421	1.58732004020468	0.049	0.016	1	2	Sh3d21
0.0018878350415258	1.37019015593687	0.146	0.087	1	2	Piezo2
0.00188862035183371	0.793903153671601	0.285	0.21	1	2	Plekha1
0.00188901173605086	1.04730904535058	0.163	0.098	1	2	Kif13a
0.00191320607252758	0.635276691404593	0.333	0.26	1	2	Fchsd2
0.00194959049964078	0.796151538654437	0.398	0.335	1	2	Clip1
0.00196160087985985	0.427658270045363	0.52	0.429	1	2	Klhl4
0.00199533825533129	0.420447324412142	0.537	0.454	1	2	Myo10
0.00200820930894948	1.48231209229249	0.211	0.145	1	2	Egr1
0.00201066176230417	3.5238921643376	0.016	0.002	1	2	Pantr1
0.00201066176230417	3.57885953980796	0.016	0.002	1	2	Gpbar1
0.00201066176230417	3.25063736744572	0.016	0.002	1	2	Gm13496
0.00201066176230417	3.69815289839974	0.016	0.002	1	2	Fmn1
0.00201066176230417	3.06979968292721	0.016	0.002	1	2	Snap25
0.00201066176230417	3.88958125859587	0.016	0.002	1	2	Sgms2
0.00201066176230417	3.88842626307035	0.016	0.002	1	2	Frmd3
0.00201066176230417	3.72064459914192	0.016	0.002	1	2	Gpr157
0.00201066176230417	3.0806818756009	0.016	0.002	1	2	Acacb
0.00201066176230417	3.38404321426401	0.016	0.002	1	2	Isoc2b
0.00201066176230417	2.94475935437914	0.016	0.002	1	2	Cldn23
0.00201066176230417	3.94174698538844	0.016	0.002	1	2	Naip6
0.00201066176230417	3.36364849935234	0.016	0.002	1	2	Gm20522
0.00204098957456145	0.334941127871301	0.553	0.468	1	2	Dicer1
0.00204120505480058	0.176961828553153	0.951	0.96	1	2	Rnf7
0.00205263071766438	0.762848199299405	0.358	0.269	1	2	Skil
0.0020535253083715	2.76475312097418	0.016	0.002	1	2	Ccdc121
0.0020535253083715	2.71208992565839	0.016	0.002	1	2	8030442B05Rik
0.0020535253083715	3.71919271063564	0.016	0.002	1	2	Slc7a14
0.0020535253083715	2.80368460988659	0.016	0.002	1	2	Gbp7
0.0020535253083715	3.27356252611627	0.016	0.002	1	2	Gm9755
0.0020535253083715	3.05370586705983	0.016	0.002	1	2	Sh2d4b
0.0020535253083715	3.0691022769517	0.016	0.002	1	2	Nkx3-1
0.0020535253083715	2.9442397037888	0.016	0.002	1	2	Naalad2
0.0020535253083715	2.79697745382414	0.016	0.002	1	2	Fam81a
0.0020535253083715	3.28547874634874	0.016	0.002	1	2	Acr
0.00207156115466311	0.42136880813241	0.52	0.452	1	2	Cdc42bpb
0.00209461647516901	0.1398848611424	1	1	1	2	mt-Nd4
0.00209722571172625	2.58548035657131	0.016	0.002	1	2	Palmd
0.00209722571172625	2.26478046505801	0.016	0.002	1	2	Zfp784
0.00209722571172625	2.11430251770124	0.016	0.002	1	2	Npffr1
0.00209722571172625	2.42967062684596	0.016	0.002	1	2	Syn3
0.00209722571172625	2.58961145793526	0.016	0.002	1	2	Gm10643
0.00209722571172625	0.965755864465247	0.016	0.002	1	2	Npsr1
0.00209722571172625	2.22969246682849	0.016	0.002	1	2	Ngfr
0.00209722571172625	2.54982225576289	0.016	0.002	1	2	Six3
0.00209722571172625	2.67108450203384	0.016	0.002	1	2	Blnk
0.00210278652416475	0.123365111589078	0.943	0.895	1	2	Wbp5
0.0021322540868032	1.4284494226364	0.098	0.049	1	2	Rarb
0.0021455202485767	0.396174927976482	0.683	0.642	1	2	Pdcl3
0.00215837476545738	0.48755438855342	0.52	0.447	1	2	Itm2c
0.00217164953916912	0.41739931638737	0.585	0.528	1	2	Yipf5
0.00217666433477125	0.720831936280069	0.211	0.137	1	2	Nedd1
0.00218673571514573	0.530585355603537	0.366	0.28	1	2	Slc25a51
0.0022198181873831	0.700884819337576	0.195	0.125	1	2	Sec24d
0.00224362762760961	0.53582682939047	0.398	0.313	1	2	Shoc2
0.002253458625239	0.52252363098062	0.748	0.709	1	2	Cib1
0.00232287613459011	1.02486748301484	0.114	0.06	1	2	Cep128
0.00235115874350106	2.01541156676785	0.041	0.013	1	2	Cd27
0.00235115874350106	2.46261840902959	0.041	0.013	1	2	Hspa2
0.00235985642275293	0.482047029244708	0.512	0.445	1	2	Tmem88
0.00237391655388269	0.829169789001669	0.228	0.157	1	2	Esyt2
0.00239428253651373	1.2184789683256	0.195	0.13	1	2	Tmub2
0.00239537142104573	0.603372075294281	0.382	0.311	1	2	Asph
0.00239982890857934	0.738067663573679	0.098	0.047	1	2	Chic1
0.00241545560978167	0.29607146667642	0.967	0.942	1	2	Aprt
0.00241846616375849	0.238051782317979	0.699	0.617	1	2	Tonsl
0.00241904416829811	0.542321692078553	0.374	0.282	1	2	Smad7
0.0024300882856925	0.666447001720954	0.341	0.257	1	2	Nfkbia
0.00244466776767063	0.717576512838125	0.317	0.242	1	2	Usp25
0.00246898780952503	0.4271050944406	0.602	0.562	1	2	Rab12
0.00247545538011678	1.22989499331865	0.13	0.074	1	2	Tmem246
0.00248324004663523	1.3900421514099	0.057	0.022	1	2	Rbm41
0.00251811468199889	0.375636899119831	0.512	0.45	1	2	Msl1
0.00253095787196432	1.18328144436725	0.089	0.043	1	2	Tmem94
0.00254599521408687	1.65107206385267	0.065	0.027	1	2	Mtmr11
0.00257707265749003	0.769408580827948	0.187	0.118	1	2	Tsc2
0.00258296237523232	1.8481151052008	0.041	0.013	1	2	Pcdhgb4
0.00258490052567315	1.75833702235864	0.065	0.027	1	2	Paqr3
0.00262072998913395	0.197244802329875	0.919	0.886	1	2	Bri3
0.00263723284684202	1.7437893613594	0.041	0.013	1	2	Gm9776
0.00263986635185866	0.10534324000613	1	0.962	1	2	Igf2
0.002643184812289	1.50957785211894	0.089	0.043	1	2	Ramp3
0.00264909407493035	0.153789924459003	0.984	0.96	1	2	Atp5j
0.00265031251676356	0.560504938350799	0.512	0.468	1	2	Atg101
0.00265665357069076	0.237102982204302	0.943	0.92	1	2	Pgls
0.00266475714998794	1.74042197152965	0.041	0.013	1	2	Lor
0.00266510157028052	0.348587085441113	0.675	0.62	1	2	Snx17
0.00271367641267701	0.40875476102614	0.667	0.606	1	2	Ppdpf
0.00271596756956725	0.724209221304784	0.488	0.445	1	2	Atf3
0.00274296607117752	0.686472750391911	0.203	0.132	1	2	AI846148
0.00275055132621175	0.902565191276254	0.163	0.101	1	2	Emp3
0.00280643817444563	0.460292930930603	0.488	0.429	1	2	Nek6
0.00281725383375142	0.26173634467924	0.959	0.928	1	2	Capzb
0.0028527907321418	1.12857839875859	0.203	0.143	1	2	Diaph2
0.00287905454694871	0.920080832265752	0.276	0.206	1	2	Itfg1
0.00289746154864234	0.296788913676153	0.683	0.633	1	2	Chic2
0.00293049079710324	0.35621654984106	0.472	0.383	1	2	Foxc2
0.00293689823555397	0.585680702334228	0.276	0.19	1	2	Timp2
0.00293837069055534	0.83312439389838	0.171	0.105	1	2	Esyt1
0.00294503875911223	1.36667275581749	0.138	0.083	1	2	Fam72a
0.00296951851239937	1.03997983204457	0.13	0.074	1	2	Pde4a
0.0029712883580534	0.547933814837952	0.423	0.369	1	2	Far1
0.00303693231609092	0.767717053631242	0.341	0.275	1	2	Coq10b
0.00304046436466703	0.450081389812429	0.48	0.392	1	2	Hmgn3
0.0030414061292285	0.423334957843587	0.48	0.421	1	2	Gnb4
0.00305338194029386	0.54709775526505	0.382	0.302	1	2	Mvk
0.0030564181472442	1.05582613193835	0.211	0.148	1	2	Tmx4
0.00308505816652649	0.524061704569209	0.382	0.304	1	2	Fez2
0.00309652007396106	0.664725442409872	0.309	0.231	1	2	Rnf41
0.00314382676297938	0.419909408278469	0.463	0.385	1	2	N4bp1
0.00316339156592538	0.460736731507911	0.472	0.387	1	2	Cxxc5
0.00318973877378666	1.32405973060037	0.065	0.027	1	2	Kcnq1
0.00320148830028826	0.567068187816897	0.358	0.282	1	2	Git2
0.00327621049182245	1.31262396341275	0.073	0.033	1	2	Osbpl5
0.0032803878415483	0.554473068339045	0.341	0.259	1	2	Cpne3
0.00329474107908114	0.23530687288473	0.805	0.801	1	2	Anapc5
0.00329554694160762	0.96864510758115	0.089	0.043	1	2	Slit3
0.00329602839015068	0.337271316057347	0.577	0.537	1	2	Trappc3
0.00329655707694336	0.491196043656455	0.447	0.373	1	2	Pla2g16
0.00329982132927901	0.512491611893731	0.407	0.324	1	2	Tnfaip2
0.00332390956347984	0.81404059408504	0.122	0.067	1	2	Cox4i2
0.00333505198907447	0.663959006786005	0.325	0.244	1	2	Gpat4
0.00334645013220026	0.252000613462294	0.789	0.747	1	2	Ppp2cb
0.0033518919959667	2.66150625245793	0.033	0.009	1	2	Ssu2
0.0033518919959667	2.48402737168491	0.033	0.009	1	2	Alpk3
0.0033518919959667	2.82339311979539	0.033	0.009	1	2	Rdh5
0.00338140317091755	0.764126362813772	0.309	0.235	1	2	Tbc1d10b
0.00338749192186521	0.730356048002541	0.154	0.092	1	2	Jak3
0.00339093101665786	0.141307825472801	0.984	0.982	1	2	Sec61b
0.00341553282626413	0.466013825932547	0.585	0.515	1	2	Iqgap1
0.00343288179136128	2.38474873197118	0.049	0.018	1	2	Fam189a2
0.00343461030093201	1.00016140451625	0.081	0.038	1	2	Fam163a
0.00347163635221754	2.31293513461291	0.033	0.009	1	2	Rhof
0.00349389921521291	2.0941274635776	0.049	0.018	1	2	Eya1
0.00349529818060175	0.632173062791289	0.122	0.067	1	2	Dzip1l
0.00351240813918562	2.38117704716331	0.033	0.009	1	2	Tapbpl
0.0035289405655353	0.579652869227574	0.366	0.293	1	2	Utrn
0.00352905848516241	0.368347342652261	0.39	0.291	1	2	Gata6
0.0035536151729368	2.1635789850518	0.033	0.009	1	2	Ccdc40
0.00356506803676141	0.977994546340204	0.089	0.043	1	2	Lcmt2
0.00356998878185609	0.345103714123571	0.699	0.685	1	2	Ilk
0.00358768452871081	0.440306992185948	0.577	0.492	1	2	N4bp3
0.00361426500594008	0.330170018745328	0.537	0.45	1	2	Rbmx
0.00362147107797704	0.721435309198933	0.325	0.26	1	2	Ifngr1
0.00362268018548009	0.447573116367607	0.22	0.145	1	2	Dusp5
0.00363482292786677	0.19294121028066	0.967	0.976	1	2	Sepw1
0.00363988032138537	0.626576997074616	0.268	0.192	1	2	Ggps1
0.00366413495093466	1.36909749831461	0.106	0.056	1	2	Parp11
0.00372287816027049	1.77519983378274	0.033	0.009	1	2	Frem2
0.00376542103048025	1.13435907129399	0.146	0.09	1	2	Trim3
0.00377777740371354	0.293090375388375	0.65	0.568	1	2	Pbx2
0.00379707354126285	0.716400713918256	0.276	0.204	1	2	Camsap2
0.00381404985203536	1.89965929576658	0.049	0.018	1	2	Kat2b
0.00384628138977701	0.56056447457214	0.52	0.481	1	2	Map1lc3a
0.00386045550266345	0.270041481128777	0.862	0.819	1	2	Mcl1
0.00386741718988427	0.502780378847923	0.358	0.273	1	2	Lrrfip1
0.00389122947129418	0.610659963775152	0.317	0.239	1	2	Fmnl3
0.00389158533741175	3.33811148316664	0.024	0.005	1	2	Mos
0.0038994385087774	1.36453269914715	0.033	0.009	1	2	Eepd1
0.0038994385087774	1.55708417664758	0.033	0.009	1	2	B3gnt2
0.00394471563292891	0.372418704339869	0.585	0.503	1	2	Ier3ip1
0.00394692132100185	3.08976136139276	0.024	0.005	1	2	Gm6634
0.00396175701088563	0.740807183664116	0.228	0.157	1	2	Zfyve9
0.00398200798704959	0.771914016495686	0.211	0.143	1	2	Pik3r3
0.00400297092368434	2.91379713880163	0.024	0.005	1	2	Dnmbp
0.00403605118208206	0.1077923258486	0.732	0.669	1	2	F2r
0.00405246967194007	0.311248241476637	0.715	0.646	1	2	Vimp
0.00405851841273939	0.148561836921356	0.984	0.967	1	2	Dad1
0.00405974222640406	2.65042103138979	0.024	0.005	1	2	Sytl2
0.00405974222640406	2.27921519836612	0.024	0.005	1	2	Mir155hg
0.00405974222640406	2.33724284022674	0.024	0.005	1	2	Cbs
0.00407072740500995	0.551370721629173	0.341	0.269	1	2	Gfpt1
0.00408911522276243	1.38547770894511	0.049	0.018	1	2	Ldlrad4
0.00411724338544798	2.26536928143717	0.024	0.005	1	2	Zfp185
0.00411724338544798	2.00880528050227	0.024	0.005	1	2	Rab42
0.00411724338544798	2.61577930905976	0.024	0.005	1	2	Tubb3
0.00412253381639576	1.14960064405068	0.171	0.11	1	2	H2-D1
0.00412495457855711	0.476201530107769	0.398	0.331	1	2	Pyurf
0.00416063734253036	1.48419865240548	0.049	0.018	1	2	Zfhx4
0.00416374034588965	0.578379258684444	0.447	0.383	1	2	Pdia5
0.00417548263292784	2.15697182430202	0.024	0.005	1	2	Gm20186
0.00417548263292784	1.91286564185434	0.024	0.005	1	2	Zfp652os
0.00421644757841946	0.775902646630352	0.154	0.094	1	2	Ctsc
0.00423446827726306	1.78439442535987	0.024	0.005	1	2	Cks1brt
0.00423446827726306	2.18023145707128	0.024	0.005	1	2	Mdga1
0.00424854258150379	0.998178140510214	0.098	0.051	1	2	Pcsk5
0.00427148039464071	0.374125496058606	0.683	0.62	1	2	Fam92a
0.00429420870366367	1.81366964789477	0.024	0.005	1	2	Cysltr1
0.00432004433094518	1.07630567165816	0.098	0.051	1	2	Acot1
0.00435471237461344	1.68670469073291	0.024	0.005	1	2	P2rx7
0.00435694422030318	0.442884691461681	0.61	0.579	1	2	Cldnd1
0.00438020877296374	0.280360305973566	0.772	0.731	1	2	Surf4
0.00439809304131264	0.429267702795319	0.374	0.286	1	2	Meis1
0.00440094497780251	0.485396247553535	0.358	0.288	1	2	Mpdz
0.00440203156428848	0.561937054583681	0.431	0.358	1	2	Btbd2
0.00441999205507401	1.22856685035853	0.049	0.018	1	2	Mfap5
0.00450524209662953	0.740347184673837	0.236	0.166	1	2	Arhgap35
0.00452825525975691	1.11891066194904	0.138	0.083	1	2	Pcsk1n
0.00453123681872752	1.35211620884328	0.138	0.085	1	2	Trim47
0.00454263204501363	2.00875872740369	0.057	0.024	1	2	Vsig10
0.00456870194750481	1.86304877785622	0.065	0.029	1	2	Tef
0.00459840202097974	1.34053056077346	0.081	0.04	1	2	2900076A07Rik
0.00464878201005314	1.66744142960097	0.057	0.024	1	2	Slc25a45
0.00466903471408335	0.592798952995032	0.325	0.255	1	2	Map2k4
0.00469675766864659	0.381451520009792	0.545	0.505	1	2	Psme2
0.00470269247711524	0.238070701943404	0.789	0.781	1	2	Smc1a
0.00472972968281696	1.46183915526938	0.073	0.034	1	2	Atxn7l2
0.00476321135858227	0.335333914831359	0.675	0.631	1	2	Sdha
0.00477958604952	0.692482376382472	0.333	0.268	1	2	Mark4
0.00481491511284756	0.560861284626374	0.504	0.456	1	2	Klk8
0.00482527149057869	0.972495436157474	0.098	0.051	1	2	Grm6
0.00485903251695907	1.32200803362386	0.081	0.04	1	2	Efnb3
0.00486784625716438	1.63653811998104	0.057	0.024	1	2	Cdon
0.00487894229399986	0.720809693955628	0.171	0.108	1	2	Fbxw9
0.00488060318659174	0.601359462203208	0.48	0.445	1	2	Azin1
0.00488651180195465	1.52076062359536	0.057	0.024	1	2	Itga2
0.00494960107316835	1.03809552629746	0.122	0.071	1	2	Rnf125
0.00498127452190969	0.775445339914799	0.358	0.284	1	2	Amotl2
0.0049883779775271	0.850298147742644	0.187	0.123	1	2	Wrnip1
0.00498909954112409	0.180937083433803	0.959	0.915	1	2	Calm3
0.00501834435854135	0.275683072685194	0.691	0.66	1	2	Zyx
0.00502073859371727	0.245991628296754	0.48	0.401	1	2	Tubb2b
0.00502098853757892	1.00703764382923	0.114	0.063	1	2	Phtf2
0.00503596751665064	0.308337055083896	0.528	0.463	1	2	Ppie
0.00509709950891558	0.605045477412914	0.179	0.112	1	2	Zfp688
0.00513519600488049	1.31712128036661	0.057	0.024	1	2	Mib2
0.00516575565513615	1.02696350390314	0.146	0.092	1	2	Mbd1
0.00521397300696031	1.3668433224759	0.073	0.034	1	2	Gpr137b
0.00525596897677193	1.34070240988244	0.065	0.029	1	2	Mettl17
0.00525685246009595	0.377490457370942	0.512	0.461	1	2	Rab5a
0.00528743457043469	0.237260399409724	0.756	0.732	1	2	Rab11b
0.00529979304614652	0.404305742612856	0.65	0.586	1	2	Mesdc2
0.00531498424132796	0.224644186533095	0.837	0.817	1	2	Btf3l4
0.00532210193128686	1.44388994992369	0.098	0.052	1	2	Tmem260
0.00537654145336821	0.546186464582606	0.333	0.269	1	2	Nbeal1
0.00545252089216113	0.56654219052713	0.35	0.266	1	2	Jarid2
0.00553896333722485	0.344242322567995	0.423	0.347	1	2	Sepn1
0.00554816664100201	1.34752867251428	0.106	0.06	1	2	Usp30
0.0055961265307408	0.192215686849429	0.927	0.944	1	2	mt-Nd5
0.00565146293120488	0.496518477591284	0.317	0.242	1	2	Eea1
0.00569275769821313	0.414103601218738	0.585	0.53	1	2	Phc2
0.00571317787787858	2.51139387479602	0.041	0.014	1	2	Izumo4
0.0057270518558675	0.720737339146191	0.195	0.132	1	2	Tmem219
0.00588119622500508	0.376531713357707	0.463	0.389	1	2	Tnfrsf1a
0.00591833277708916	0.211823647619157	1	0.957	1	2	Arf4
0.00595293875179197	1.28374286507586	0.065	0.029	1	2	5330416C01Rik
0.00596978378005284	0.471971200954965	0.488	0.465	1	2	Gapvd1
0.00600875088242286	0.364181624772312	0.512	0.434	1	2	Triobp
0.00601500529569556	1.09028644014659	0.114	0.065	1	2	Mcoln1
0.00604023810981661	2.44516715641605	0.041	0.014	1	2	Mrgpre
0.00605159944148705	0.817604931431386	0.146	0.09	1	2	Igdcc3
0.00606173341344549	0.294925043511136	0.683	0.664	1	2	Lman2
0.00607507221156852	0.572202808640176	0.228	0.161	1	2	Lin37
0.00609635912055486	2.15477374146523	0.041	0.014	1	2	Zfp626
0.00619621567459503	0.785943167351224	0.252	0.186	1	2	Ssfa2
0.00626863988755406	0.747581037605945	0.114	0.063	1	2	Tmem175
0.00626883536909908	0.981086565952018	0.138	0.085	1	2	Gbas
0.00632556943215609	1.93226328031872	0.041	0.014	1	2	Anxa1
0.00634082723078544	0.482029674027981	0.301	0.228	1	2	Hgs
0.00635981321923602	0.443127229698902	0.407	0.336	1	2	Pja2
0.00637072547682016	0.134643226452726	0.992	0.962	1	2	Arhgdia
0.00644305839132265	1.92966316862261	0.041	0.014	1	2	Thnsl2
0.0064639404275941	1.25886220914423	0.089	0.047	1	2	Ap4b1
0.00648279800165655	0.745615320646589	0.203	0.139	1	2	Slc35a2
0.0064915112612308	0.388635017449273	0.577	0.514	1	2	Psmd9
0.00649669937464429	0.442953863030104	0.333	0.25	1	2	Nrep
0.00652207469321134	0.503367128188012	0.39	0.316	1	2	Gpsm3
0.00659885388237924	0.299511225012771	0.537	0.485	1	2	Mrps28
0.0065989564758043	0.462398075969727	0.683	0.687	1	2	Nudt4
0.00671768616251333	1.48505500629087	0.081	0.042	1	2	Hist2h2ac
0.00675206764956595	0.883197928500379	0.171	0.114	1	2	Maml1
0.0067806093857987	0.92124773035818	0.163	0.107	1	2	Brms1l
0.00685591601512216	0.665150365763712	0.187	0.125	1	2	Ehbp1l1
0.00686988761383119	1.55817146325345	0.041	0.014	1	2	Serpine1
0.00687606159530008	1.37464827511526	0.081	0.042	1	2	Ikbkg
0.00691719078519016	0.938734385618135	0.114	0.065	1	2	Asxl3
0.00693654933109631	0.734548698211776	0.211	0.145	1	2	Dusp23
0.00695569112280012	0.316819629600312	0.537	0.474	1	2	Tm2d3
0.00708774521503993	0.372073887591532	0.472	0.403	1	2	Npepl1
0.00712503965668158	1.61438718600442	0.041	0.014	1	2	Fam109b
0.00717627738485851	0.516050104102046	0.398	0.335	1	2	Dnm2
0.00719014261166272	1.15353978942508	0.041	0.014	1	2	Zfp811
0.00719209991839966	0.197201225015348	0.78	0.763	1	2	Dnajb11
0.00719537017771503	0.157412949214097	0.927	0.931	1	2	Ube2l3
0.00729049566218174	0.107148748943284	0.943	0.931	1	2	Sfr1
0.00729789903878867	0.348295653659058	0.602	0.557	1	2	Glod4
0.00729795916176641	0.827408661331975	0.163	0.105	1	2	Tbc1d19
0.00730556735894896	0.448278136575043	0.488	0.438	1	2	Dld
0.00738314934112102	0.976284864808753	0.179	0.118	1	2	Slit2
0.0074821580162122	0.160261319251552	1	0.975	1	2	Manf
0.00748656812995782	2.11011295625798	0.049	0.02	1	2	Tmem221
0.0074867289524091	0.710273174932849	0.252	0.188	1	2	Rspo3
0.00749266013437376	0.341127518688517	0.78	0.864	1	2	Tspan6
0.00750009506206805	0.569945920266496	0.333	0.269	1	2	Tmem189
0.00750622959345036	0.18793747018766	0.805	0.72	1	2	Sept2
0.00752373431550731	1.17018117130404	0.041	0.014	1	2	Nipal2
0.00756883893849031	0.534632256794381	0.512	0.459	1	2	Nrd1
0.00758316915960278	0.393595954200025	0.455	0.374	1	2	Ap3m1
0.00766159677484919	0.103205538816963	1	1	1	2	mt-Atp6
0.00770483245488149	0.590993039351433	0.415	0.369	1	2	Arhgef12
0.0077136819170225	0.514776751469212	0.431	0.36	1	2	Anxa7
0.0077209772212225	0.504339843967236	0.39	0.329	1	2	Prex1
0.00774894443761144	1.23843599426086	0.114	0.067	1	2	Fosl2
0.00776614052463219	0.313840035514962	0.553	0.483	1	2	Tmem160
0.00789543816144478	1.19543978435337	0.114	0.067	1	2	Nphp1
0.00802094303917476	1.06843222073547	0.13	0.08	1	2	Ppm1l
0.0080213627558536	0.886166328056322	0.122	0.072	1	2	2410131K14Rik
0.00808204101729884	1.24815568667861	0.114	0.067	1	2	Cables1
0.00808282035750536	0.669134211453289	0.301	0.235	1	2	Tle3
0.00810246065006764	0.368050921792056	0.618	0.599	1	2	Sec22b
0.0082687589196906	1.19893019295091	0.081	0.042	1	2	Uevld
0.00832981016289404	0.780975675341194	0.203	0.141	1	2	Hivep1
0.00835113659602412	0.270832584948447	0.634	0.602	1	2	Rock2
0.0083636563403573	1.130791635639	0.081	0.042	1	2	Slc35f6
0.00850895809579185	0.323514337854552	0.699	0.698	1	2	Sypl
0.00859718287843752	1.24572809290857	0.073	0.036	1	2	Fancc
0.00869978248209162	0.186187404929899	0.764	0.772	1	2	Fstl1
0.00870275355774531	1.16556895896712	0.098	0.054	1	2	Lmtk2
0.00873282505666096	0.351760319938253	0.569	0.503	1	2	Stx6
0.00877386968176399	0.270507885139076	0.707	0.665	1	2	Dctn3
0.00878969078816435	0.680197437104246	0.26	0.197	1	2	Brd9
0.00885279299509761	1.37233318404187	0.057	0.025	1	2	Tspyl4
0.00885357098761367	0.281067042453314	0.659	0.609	1	2	Phf14
0.00890165505424911	1.18131335854569	0.049	0.02	1	2	Ccdc120
0.00890165505424911	1.25655087426623	0.049	0.02	1	2	Zdhhc1
0.00890318904590078	1.04929841281798	0.081	0.042	1	2	Zfp719
0.00895250447316648	0.377046449261154	0.455	0.391	1	2	Aida
0.00896969487755495	0.693891441183073	0.154	0.098	1	2	Syap1
0.00897131158299728	1.3459401521893	0.049	0.02	1	2	Alpk2
0.00900752261530184	1.32221650826792	0.065	0.031	1	2	Tlr3
0.0090878944438396	0.803995600707804	0.13	0.08	1	2	Atp9a
0.00918321097513156	1.11364060092447	0.049	0.02	1	2	0610040B10Rik
0.00921966267800278	0.368795800877558	0.48	0.42	1	2	Jkamp
0.00922399858164424	0.821453299973338	0.309	0.251	1	2	Cdh2
0.00924654360015622	0.993278651675185	0.098	0.054	1	2	Plxna1
0.0094183961723981	0.303454057554296	0.699	0.667	1	2	Stard3nl
0.0094232081370746	1.17060162871249	0.065	0.031	1	2	Ikzf2
0.00948396814584489	1.26091434377923	0.065	0.031	1	2	Pld1
0.00965341093501696	0.22521340998376	0.797	0.774	1	2	Ppp2r2a
0.00965858347328619	0.670026671397794	0.252	0.186	1	2	Ikbkb
0.00965934977688873	0.499562972606738	0.618	0.562	1	2	Pon2
0.00967858314890305	1.40820041761473	0.098	0.056	1	2	Samd10
0.00972602109048262	0.597198975175891	0.285	0.224	1	2	Mgrn1
0.0097777921788626	0.167689074561303	0.967	0.892	1	2	Skp1a
0.00982195109164736	0.315657634872428	0.634	0.606	1	2	Zfand5
0.00985700340873576	0.880764504454117	0.114	0.067	1	2	Ilvbl
0.00986708613583027	0.301745847054252	0.789	0.785	1	2	Ssr3
0.00991916078763878	1.02260198005855	0.065	0.031	1	2	Intu
0.00999339978479645	2.27279046663499	0.033	0.011	1	2	Pdzrn3
3.38717453283203e-193	7.56411178037132	0.766	0.011	5.84524709130823e-189	3	Stab2
1.0760512709341e-141	6.20976981229038	0.938	0.101	1.85694167825098e-137	3	Lyve1
7.91513527933964e-115	4.28964479272918	0.844	0.1	1.36591489515564e-110	3	Npl
8.26200591168702e-96	4.26309722995502	0.688	0.067	1.42577436017983e-91	3	Mrc1
2.66519489235021e-89	3.77767374756172	0.781	0.114	4.59932682572875e-85	3	Maf
2.72931148808041e-89	4.09173422425165	0.672	0.07	4.70997283498037e-85	3	Oit3
6.83252429739554e-80	4.36290017675597	0.484	0.029	1.17908871800155e-75	3	Tfec
5.37611191102819e-76	2.98875633828923	0.875	0.196	9.27755632486135e-72	3	Gpr182
5.84159579043471e-60	4.7324597328947	0.359	0.021	1.00808418555532e-55	3	Fcgrt
1.26526741152385e-55	2.20971719131068	0.969	0.709	2.1834719720667e-51	3	Sepp1
1.40619411385397e-52	2.83679759236101	0.75	0.208	2.42666918227779e-48	3	Tcn2
8.96056466716787e-52	1.69123100926282	1	0.869	1.54632464461316e-47	3	Lgals1
7.02520998388001e-51	1.37341772886699	1	0.904	1.21234048691817e-46	3	Ap2s1
2.35216227125742e-44	1.92185871784069	0.922	0.435	4.05912643150893e-40	3	Dab2
5.12546694927826e-43	2.80755206614987	0.516	0.092	8.8450183143695e-39	3	Bmp4
1.05810014852335e-42	3.12822195815087	0.531	0.103	1.82596342630675e-38	3	Tmem37
6.3071102477046e-41	3.13000769356199	0.406	0.056	1.08841801544638e-36	3	Foxf1
1.89742902732571e-40	2.22506551243267	0.859	0.408	3.27439327245598e-36	3	Raph1
2.70895160528485e-39	1.19124652506585	0.984	0.904	4.67483778524007e-35	3	S100a10
7.09884170648363e-39	2.23517993135865	0.781	0.291	1.22504711328788e-34	3	Colec12
7.26008903513955e-36	2.17617186725266	0.781	0.292	1.25287356479403e-31	3	Clec14a
2.84580459894258e-35	0.887897009028447	1	0.975	4.91100499639521e-31	3	Sparc
3.00470526698109e-34	0.749431723120104	1	0.992	5.18521987922927e-30	3	Marcks
3.85880246309628e-34	3.1143771842709	0.312	0.038	6.65913541056525e-30	3	Akr1b8
1.10500132889436e-33	1.29973113805629	0.984	0.704	1.90690079327299e-29	3	Anxa2
1.34384606368007e-33	1.98116487169293	0.625	0.165	2.3190751520927e-29	3	Gpm6b
3.46511146672063e-32	1.2922692956061	0.938	0.614	5.97974285811978e-28	3	Vat1
5.44778723930543e-32	1.17761028052276	0.953	0.73	9.40124643886937e-28	3	Gap43
2.31189975350612e-31	0.74309657561526	1	0.982	3.98964540462551e-27	3	Sh3bgrl3
4.79353704437279e-31	3.16591981891962	0.281	0.033	8.27220687747413e-27	3	Cd36
6.55870086354633e-31	1.83459798822875	0.719	0.273	1.13183500802219e-26	3	Gimap4
1.06500080331292e-30	2.87810585406466	0.406	0.08	1.8378718862771e-26	3	Hacd4
1.53464178140491e-30	1.78111816870279	0.828	0.446	2.64833132217045e-26	3	Snx2
1.30392788315818e-29	1.91684699047434	0.719	0.289	2.25018834796606e-25	3	Rbfa
2.01658630681413e-29	1.60303555792524	0.875	0.495	3.48002298966914e-25	3	Rcn3
4.12348200631155e-29	1.91266772980542	0.422	0.082	7.11589289829184e-25	3	Nkx2-3
4.23672682544703e-29	2.26960517414652	0.469	0.106	7.31131948267394e-25	3	Rgs7bp
1.00897338129541e-28	3.56973770606601	0.172	0.01	1.74118536410148e-24	3	Hpgd
1.9303850121667e-28	4.94595465111702	0.141	0.005	3.33126541549607e-24	3	Lpin3
4.18012178283271e-28	1.27783381004872	0.906	0.636	7.21363616063441e-24	3	Igf1
5.71590154434095e-28	2.43665506416622	0.422	0.09	9.86393129506918e-24	3	Mbnl3
1.06108240565731e-27	1.99246140227672	0.578	0.181	1.83110990744282e-23	3	Ahnak
2.10532527127126e-27	0.858508581441701	1	0.912	3.63315982063282e-23	3	Itm2b
5.34002283617213e-27	1.33566019943474	0.875	0.503	9.21527740838225e-23	3	Dusp1
6.86143643601342e-27	1.83296291114924	0.734	0.324	1.18407808576284e-22	3	Aard
2.93514841596619e-26	1.47860121736842	0.828	0.407	5.06518562143286e-22	3	Ptpn18
4.94964700063601e-26	1.8321655756678	0.672	0.26	8.54160582899757e-22	3	Fmo1
7.82318122205999e-26	4.38290901549687	0.141	0.007	1.35004638349089e-21	3	Egfem1
4.61489829745181e-25	2.71316860092381	0.281	0.042	7.96392999191259e-21	3	Itgb5
9.20651267614823e-25	2.6665287477502	0.297	0.049	1.5887678925229e-20	3	Pcolce
1.47179567992726e-24	0.315846586992986	1	1	2.53987780485046e-20	3	Pfn1
1.57547448398327e-24	4.79928691914107	0.125	0.005	2.71879631700993e-20	3	Fam124a
1.63867649172003e-24	1.13056275401063	0.922	0.632	2.82786402176125e-20	3	Ccnd1
2.01700047763159e-24	0.994971587251206	0.969	0.838	3.48073772424883e-20	3	Arpc1b
2.05359476668598e-24	0.640040393427717	1	0.977	3.54388848887e-20	3	Arpc3
2.37951303418855e-24	0.379607679903266	1	1	4.10632564309919e-20	3	Actb
8.46590643882378e-24	1.66799218980982	0.734	0.337	1.46096147414782e-19	3	Serpinb6a
9.04526232761098e-24	2.37713482755193	0.391	0.092	1.56094091987583e-19	3	Pdlim2
1.15808730122617e-23	2.44795688862075	0.422	0.111	1.99851125572599e-19	3	Tspan7
1.55553865071421e-23	1.52214709132913	0.688	0.263	2.68439304953751e-19	3	Clu
2.12049893239908e-23	2.69488226902703	0.219	0.026	3.65934500764109e-19	3	F5
5.14182515246149e-23	1.11310498821372	0.938	0.706	8.87324766560279e-19	3	Pvrl2
7.82788319578001e-23	2.41415779528603	0.297	0.052	1.35085780309576e-18	3	Gprc5c
1.29812339920585e-22	5.30551068850643	0.094	0.002	2.24017155000954e-18	3	Clec2d
1.34809013945294e-22	1.44878390730276	0.828	0.469	2.32639915365393e-18	3	Bst2
1.8752860721929e-22	0.603264463718683	1	0.977	3.23618117478328e-18	3	Vdac2
2.22691199209119e-22	0.736667957486228	1	0.917	3.84298202475177e-18	3	Cst3
3.23051341283182e-22	1.72255863639992	0.625	0.243	5.57489699652387e-18	3	Tpd52
7.04828073312206e-22	3.89134713938538	0.156	0.013	1.21632180611487e-17	3	Tmem132e
2.34494671877786e-21	1.24829887673683	0.875	0.518	4.04667455259496e-17	3	Sh3bp5
7.18194851008547e-21	2.67839686563461	0.266	0.047	1.23938885438545e-16	3	Uap1l1
1.28811152212801e-20	4.31320159143151	0.109	0.005	2.22289405373631e-16	3	Prlr
2.17421023566895e-20	0.615222794022532	1	0.98	3.75203460369392e-16	3	Clta
4.30636947926767e-20	0.397079157630536	1	1	7.43150181037221e-16	3	Calm1
5.32259598606107e-20	0.53335647701381	1	1	9.18520389314559e-16	3	Hsp90b1
1.64934700144385e-19	0.829459481129935	0.969	0.827	2.84627812039166e-15	3	Tubb6
1.7955252792943e-19	2.04085873905606	0.375	0.096	3.09853797447817e-15	3	Socs3
2.00408335110933e-19	6.54592853462264	0.094	0.003	3.45844663900937e-15	3	Ascl1
5.2742085138211e-19	1.24108231134525	0.766	0.458	9.10170163230108e-15	3	Ostf1
6.75940792955358e-19	0.792287435073866	0.969	0.855	1.16647102640306e-14	3	Odc1
7.31369322944426e-19	1.13908158436617	0.812	0.453	1.2621240406052e-14	3	Cd47
8.62251191332867e-19	0.841999758262464	0.969	0.796	1.48798688088313e-14	3	Ipo11
1.8135955502602e-18	0.663109867476477	1	0.874	3.12972184108402e-14	3	Csrp1
1.81494184730657e-18	6.21249729096566	0.062	0	3.13204514589695e-14	3	Gm16141
4.32457715402094e-18	1.02836695087041	0.844	0.631	7.46292279469393e-14	3	Ctsd
7.23903932009675e-18	0.774604592084504	0.984	0.91	1.2492410154691e-13	3	Cald1
8.00157275727677e-18	0.514563817806746	1	0.992	1.38083141072325e-13	3	Pdia6
9.04709223316213e-18	1.35660479282426	0.656	0.279	1.56125670667679e-13	3	Tubb2a
1.26383043553035e-17	1.383663821766	0.719	0.425	2.18099218259473e-13	3	Smap2
1.67332560660882e-17	1.63960883677292	0.531	0.209	2.88765799932484e-13	3	Gypc
2.11501892890325e-17	0.466310131973164	1	0.979	3.64988816560834e-13	3	Ramp2
2.59917310840277e-17	2.20121353642407	0.281	0.062	4.48539303317065e-13	3	Vill
3.00572998936872e-17	0.444976198123606	1	0.995	5.1869882426536e-13	3	Gnai2
4.13433963124537e-17	0.632811263805824	1	0.905	7.13462990164014e-13	3	Tmem14c
4.15757455867066e-17	0.74612359862332	0.984	0.861	7.17472641589796e-13	3	Reep5
6.15576215760581e-17	4.08865512434911	0.125	0.011	1.06229987553803e-12	3	Sqrdl
6.57098339549403e-17	0.368515265673984	1	1	1.1339546045604e-12	3	Fkbp1a
8.5115005797719e-17	0.893604678267648	0.891	0.605	1.46882965505124e-12	3	Ndn
9.84258745740514e-17	1.34039908182062	0.578	0.242	1.6985353175244e-12	3	Slc9a3r1
1.23711467681126e-16	1.24994151956197	0.75	0.407	2.1348887977732e-12	3	Add3
1.74540612419567e-16	0.401941098249412	1	1	3.01204734852446e-12	3	Myl6
3.2594874100727e-16	1.03082432131429	0.844	0.624	5.62489742356246e-12	3	Arhgdib
3.95576049354332e-16	1.04060721576305	0.828	0.515	6.82645588370771e-12	3	Elovl1
3.97310588086991e-16	0.803721571829346	0.938	0.743	6.85638881861721e-12	3	Tfpi
5.98886138488982e-16	0.932861038616281	0.828	0.569	1.03349780919044e-11	3	Ehd4
6.92707842914567e-16	0.834806009686897	0.938	0.817	1.19540592451767e-11	3	Rap1a
7.48614419352592e-16	1.9958691334412	0.375	0.116	1.29188390347677e-11	3	Gatm
1.01939586660385e-15	1.69324651451242	0.422	0.139	1.75917144699826e-11	3	Zdhhc15
1.16065829986364e-15	0.288157364382783	1	1	2.00294802807469e-11	3	Actg1
1.31039606286312e-15	0.637336152134759	0.984	0.918	2.26135048568289e-11	3	Mrpl17
1.43222199737374e-15	0.873398522837884	0.906	0.734	2.47158550086786e-11	3	Degs1
2.2037101444547e-15	3.94207121609784	0.078	0.003	3.80294259628548e-11	3	Mroh7
2.80806246339791e-15	1.81273196372709	0.422	0.149	4.84587339308577e-11	3	Chst7
2.81841085409298e-15	2.68830157181474	0.188	0.033	4.86373161090826e-11	3	Shisa9
2.89619679185344e-15	0.417636232098957	1	0.998	4.99796680370148e-11	3	Igfbp4
3.02726161620447e-15	1.02658658889947	0.734	0.42	5.22414537108406e-11	3	S100a13
3.18668846160759e-15	3.52095251548396	0.141	0.018	5.49926827819622e-11	3	Pik3r6
3.45557084009147e-15	1.52537551128996	0.547	0.235	5.96327859874584e-11	3	Gchfr
4.18895789782698e-15	0.370582721593771	1	0.997	7.22888464428003e-11	3	Serpinh1
4.54793448929819e-15	1.10725359053999	0.719	0.459	7.84837054818189e-11	3	Ddah1
5.25369069282175e-15	1.26034325005607	0.641	0.309	9.0662940286025e-11	3	Dpysl3
6.04601157023971e-15	0.368000939028274	1	0.992	1.04336021667627e-10	3	Mest
6.14806684056836e-15	3.76299909336426	0.109	0.01	1.06097189467688e-10	3	Itga8
7.38753346519442e-15	3.89788816550585	0.094	0.007	1.2748666500886e-10	3	Tmem106a
7.50715046867553e-15	1.46449455127917	0.484	0.191	1.29550895637934e-10	3	Hoxb4
8.98428776886823e-15	2.96280146456356	0.109	0.01	1.55041854027359e-10	3	Rab32
9.85137408860742e-15	0.816232498442759	0.969	0.824	1.70005162647098e-10	3	Sptssa
9.97513221667968e-15	1.96558754146991	0.25	0.057	1.72140856663241e-10	3	Scamp5
1.20081972894375e-14	1.74089219554866	0.328	0.095	2.07225460623823e-10	3	Procr
1.3274065642387e-14	1.72689728856023	0.328	0.096	2.29070550790672e-10	3	Jak2
2.12318418969648e-14	1.10101038125802	0.672	0.346	3.66397895615922e-10	3	Plac1
2.13159707914739e-14	0.64721021998786	0.906	0.654	3.67849707948465e-10	3	S100a11
2.46432977328988e-14	0.759561325472621	0.906	0.761	4.25269388976634e-10	3	Aplp2
2.56488625391865e-14	1.98083784932737	0.344	0.113	4.42622420838742e-10	3	Tns3
2.8057556498364e-14	3.28966069948525	0.125	0.015	4.84189252492268e-10	3	Rasgrp4
3.25812481436203e-14	5.85509881936748	0.047	0	5.62254599214456e-10	3	Agpat9
3.25812481436203e-14	6.35452114435727	0.047	0	5.62254599214456e-10	3	Tmem26
3.25812481436203e-14	6.47377704618715	0.047	0	5.62254599214456e-10	3	Lrrc25
3.25812481436203e-14	5.26867841646635	0.047	0	5.62254599214456e-10	3	Gcm1
3.33270709322384e-14	1.94686197975495	0.281	0.075	5.75125263077638e-10	3	Snx30
3.48475625840495e-14	3.00062053193365	0.125	0.015	6.01364387512941e-10	3	Slc37a1
3.80828915074302e-14	1.16896911329866	0.609	0.281	6.57196458743722e-10	3	Rgl1
4.02669736735392e-14	1.34357107849059	0.656	0.358	6.94887164684265e-10	3	Ldb2
4.8387982340148e-14	0.488970043434252	0.984	0.962	8.35031411243934e-10	3	Anp32a
7.36537653506907e-14	0.714277317286381	0.953	0.82	1.27104302865687e-09	3	Ctnna1
7.43896877609163e-14	1.07669933791613	0.672	0.345	1.28374284169013e-09	3	Tgfb1i1
7.70703359751099e-14	2.58897152847863	0.203	0.042	1.33000278792247e-09	3	Col14a1
1.07719272274513e-13	0.541268643070109	0.984	0.959	1.85891148164127e-09	3	Hmgb3
1.16327732875394e-13	1.47733928860443	0.328	0.098	2.00746768623068e-09	3	Taok3
1.19397442181015e-13	1.28022497831794	0.469	0.183	2.06044165971778e-09	3	Palld
1.31113525554253e-13	3.33119025524123	0.109	0.011	2.26262611048975e-09	3	Lcp2
2.70240154832101e-13	0.850852677134229	0.828	0.565	4.66353435193757e-09	3	Rras
3.2461532123236e-13	0.621229475646731	0.969	0.833	5.60188659850683e-09	3	Ralb
3.45901194117623e-13	2.53051002003361	0.156	0.026	5.96921690688781e-09	3	AU021092
3.72594099996446e-13	1.52923743970493	0.359	0.119	6.42985638363867e-09	3	1190002N15Rik
4.34274293469495e-13	3.28109431653944	0.172	0.033	7.49427148240308e-09	3	Gsg1
5.81417686661779e-13	1.36882578551089	0.406	0.149	1.00335250187223e-08	3	Flrt3
6.37962009887408e-13	1.55118974211169	0.297	0.087	1.1009310404627e-08	3	Socs2
7.2960578163223e-13	0.977758691193319	0.75	0.435	1.25908069736274e-08	3	Klk8
8.21143150438014e-13	1.41006318314241	0.438	0.172	1.41704673471088e-08	3	Snx8
1.01108220432339e-12	1.70141978270199	0.234	0.057	1.74482456000087e-08	3	Ncf2
1.01325911449933e-12	0.37480268487018	1	0.998	1.74858125389149e-08	3	Slc25a3
1.12112359546047e-12	1.05281364183625	0.688	0.397	1.93472298868613e-08	3	Lamp2
1.16123464593668e-12	1.19800451113274	0.625	0.33	2.00394262849293e-08	3	Cd302
1.18617090850352e-12	2.15649551163864	0.219	0.052	2.04697513680452e-08	3	Aebp1
1.19732077192665e-12	0.615924526483642	0.922	0.833	2.06621645611382e-08	3	Ap2m1
1.25052179038912e-12	2.70937875994576	0.156	0.028	2.15802545367451e-08	3	Lacc1
1.26784756669625e-12	0.42645792675198	1	0.985	2.18792454584771e-08	3	Gnb2
1.37702464107365e-12	0.325886803878569	1	0.998	2.3763314231008e-08	3	Marcksl1
1.38347000747713e-12	1.69906991370814	0.359	0.129	2.38745419190329e-08	3	Cdc42ep2
1.71104637880174e-12	1.11278721557638	0.531	0.239	2.95275273589816e-08	3	Hoxb2
1.72159569553734e-12	1.56782861886152	0.5	0.227	2.97095769178879e-08	3	S100a6
2.25414124856357e-12	2.97679139750661	0.141	0.023	3.88997155264616e-08	3	Mt2
4.02392497818617e-12	1.53047442721112	0.438	0.178	6.94408733485587e-08	3	Flot2
4.35830461832207e-12	0.967116645453473	0.734	0.428	7.5211262798384e-08	3	Rbm18
5.00791190084187e-12	1.49144226988868	0.484	0.222	8.64215356728281e-08	3	Flrt2
5.19199418116069e-12	1.88264863661166	0.234	0.06	8.959824358429e-08	3	Fads3
5.21986044193058e-12	0.438036300596609	0.969	0.928	9.0079131646396e-08	3	Smdt1
5.73843119857615e-12	2.56307075282067	0.156	0.029	9.90281071938286e-08	3	Adamts5
5.83470624567028e-12	0.388206468024739	1	0.993	1.00689525681532e-07	3	Ppp1ca
5.84979040685069e-12	1.02600109400083	0.609	0.317	1.00949833051022e-07	3	Car2
5.96584350100035e-12	1.77154426594739	0.297	0.095	1.02952561296763e-07	3	Prickle1
6.00061118976857e-12	0.909024709062074	0.688	0.374	1.03552547301836e-07	3	Tmem109
6.54300980447511e-12	0.617091338143343	0.969	0.842	1.12912720195827e-07	3	Kdr
8.12219553857989e-12	2.36549463343808	0.156	0.029	1.40164728409273e-07	3	Acy3
8.77760442784608e-12	1.74999462275425	0.188	0.041	1.5147511961134e-07	3	Hrct1
9.1684978202514e-12	0.401163997879366	1	0.969	1.58220766884078e-07	3	Gpx1
1.04053261622749e-11	4.54569847979329	0.062	0.003	1.79564713582377e-07	3	C1qtnf2
1.15642550703456e-11	0.865204971912219	0.875	0.74	1.99564349748954e-07	3	Ckap4
1.43921500153526e-11	1.07950572299406	0.641	0.381	2.4836533281494e-07	3	Prkar2b
1.50629793017325e-11	0.896887818928725	0.438	0.165	2.59941833809997e-07	3	Hoxb5
1.56925735011815e-11	0.321363442044647	1	0.997	2.7080674090989e-07	3	Cdc42
1.64049546819965e-11	1.06503010174819	0.609	0.35	2.83100302947213e-07	3	Cnrip1
1.66996376498717e-11	0.153316880865284	1	1	2.88185646923836e-07	3	Rps11
1.8071597174011e-11	0.744983501232516	0.812	0.536	3.11861552431908e-07	3	Slc9a3r2
1.86133059174053e-11	0.586514553523245	0.969	0.913	3.21209820216663e-07	3	Actr3
2.00489940061702e-11	0.936594954897274	0.703	0.413	3.4598548956448e-07	3	Parva
2.01793084057661e-11	0.954363510221164	0.625	0.324	3.48234325158306e-07	3	Jam3
2.25147935229643e-11	1.54674005249262	0.375	0.147	3.88537791825796e-07	3	Icam1
2.63312806442865e-11	1.68994625803505	0.328	0.118	4.54398910078453e-07	3	Nrros
2.82977548386941e-11	1.08055683573198	0.562	0.296	4.88334355251344e-07	3	Gmpr
3.08695061485903e-11	1.60229032583961	0.25	0.072	5.32715067606223e-07	3	Traf3ip2
3.16811410761324e-11	0.973834822082655	0.609	0.306	5.46721451550817e-07	3	Cd109
3.16947039037361e-11	1.19084212631583	0.578	0.301	5.46955505266774e-07	3	Phldb2
3.21628291075996e-11	0.510717456526487	1	0.962	5.55033941909847e-07	3	Apoe
3.22820409746062e-11	2.43741429936058	0.156	0.031	5.57091181098779e-07	3	Hivep3
3.72890612526621e-11	1.49084463083412	0.328	0.116	6.43497330037189e-07	3	Mfsd11
4.71052469812661e-11	1.25707417979362	0.484	0.224	8.12895247155709e-07	3	Myo7a
4.97093877909669e-11	0.99795129307583	0.688	0.405	8.57834905108716e-07	3	Gnb4
5.48412277268033e-11	0.543599160723171	0.984	0.699	9.46395066881445e-07	3	Cldn5
5.95775284226489e-11	1.9303871937927	0.172	0.038	1.02812940798965e-06	3	Fam46a
5.97755758893541e-11	0.589960094032031	0.922	0.781	1.03154711312258e-06	3	Snx6
6.47980596346117e-11	1.79978177363333	0.172	0.038	1.11822011511449e-06	3	Il2rg
7.56599944615817e-11	1.04723876380891	0.609	0.322	1.30566452442352e-06	3	Idh1
8.59113931987293e-11	0.684937533600423	0.875	0.614	1.48257291243047e-06	3	Cd93
9.2548599626915e-11	1.00005366831503	0.672	0.418	1.59711118376167e-06	3	Smyd2
9.44013372138223e-11	1.26706716380636	0.453	0.198	1.62908387629893e-06	3	Tpm2
1.05340057512817e-10	1.5651000154556	0.375	0.152	1.81785337249869e-06	3	Itga2b
1.07634349974103e-10	1.03658011950074	0.672	0.423	1.8574459775031e-06	3	Arl6ip5
1.13292476743706e-10	1.6065201882798	0.391	0.168	1.95508827116614e-06	3	Cdr2l
1.21249436752603e-10	1.04019582284688	0.688	0.454	2.09240153003967e-06	3	Hmox1
1.21305440008678e-10	1.57574728299542	0.406	0.173	2.09336797822976e-06	3	Pdzd2
1.68132316698514e-10	1.23802791771152	0.484	0.229	2.90145938926626e-06	3	Enho
2.25173346177857e-10	3.945541482248	0.047	0.002	3.88581643499127e-06	3	Gm6525
2.25173346177857e-10	4.41600635228872	0.047	0.002	3.88581643499127e-06	3	Parp14
2.25173346177857e-10	3.93500060505779	0.047	0.002	3.88581643499127e-06	3	Slc15a3
2.29700342285549e-10	1.22119282507078	0.375	0.155	3.96393880682171e-06	3	Ezr
2.35890743104437e-10	3.65614623090737	0.047	0.002	4.07076655375327e-06	3	Scgn
2.46329413304138e-10	0.460693061709017	0.969	0.918	4.25090668538951e-06	3	Ctsl
2.71866530553631e-10	0.414421594050431	1	0.997	4.69160071776401e-06	3	Calr
3.09485225449276e-10	2.98095884225464	0.125	0.023	5.34078653557816e-06	3	Clmp
3.22453840905195e-10	1.21099550512655	0.547	0.289	5.56458593250095e-06	3	Ctdspl
3.60978282049582e-10	2.04673014669289	0.203	0.056	6.22940221332964e-06	3	2610008E11Rik
3.74003705392296e-10	1.05965502406773	0.469	0.212	6.45418194395485e-06	3	Creb3
4.02544527613197e-10	1.20400733815287	0.5	0.257	6.94671091302094e-06	3	Slc39a8
4.12496422007401e-10	1.91764338908868	0.156	0.034	7.11845075458172e-06	3	Sapcd1
4.77884529310601e-10	1.04366291800603	0.594	0.327	8.24685332231305e-06	3	Cxx1b
4.86775576846719e-10	1.85763883568566	0.188	0.049	8.40028612964383e-06	3	Rhox5
6.00630571769792e-10	5.60463149998749	0.031	0	1.03650817770313e-05	3	Gm16548
6.00630571769792e-10	4.60562843904726	0.031	0	1.03650817770313e-05	3	Gm1305
6.00630571769792e-10	5.36634084868313	0.031	0	1.03650817770313e-05	3	Gm5868
6.00630571769792e-10	4.57752643949743	0.031	0	1.03650817770313e-05	3	4930540M05Rik
6.00630571769792e-10	5.36132494304311	0.031	0	1.03650817770313e-05	3	Smco3
6.00630571769792e-10	4.57752643949743	0.031	0	1.03650817770313e-05	3	Slc1a6
6.00630571769792e-10	5.81306269656362	0.031	0	1.03650817770313e-05	3	Plet1os
6.00630571769792e-10	5.77569690676913	0.031	0	1.03650817770313e-05	3	P2rx5
6.00630571769792e-10	5.31019584196809	0.031	0	1.03650817770313e-05	3	Ly6f
6.00630571769792e-10	6.38386203721775	0.031	0	1.03650817770313e-05	3	Mocos
6.28165861402009e-10	1.05622926559255	0.625	0.366	1.08402582702145e-05	3	Rab35
7.13502203646917e-10	0.60568940229362	0.906	0.77	1.23129075283348e-05	3	Atp2b1
7.44663277994208e-10	1.12136704944188	0.625	0.379	1.2850654188346e-05	3	Tnfrsf1a
7.75753160264665e-10	0.436508733723321	0.953	0.931	1.33871722866873e-05	3	Capzb
8.34930854080878e-10	3.99375906962835	0.062	0.005	1.44084017488737e-05	3	Gck
8.63931575745073e-10	3.75702246618318	0.062	0.005	1.49088672026327e-05	3	Ube2ql1
9.24910104360487e-10	3.58851101329356	0.062	0.005	1.59611736709489e-05	3	A630001G21Rik
9.30237222816053e-10	0.734531724020709	0.859	0.637	1.60531037541366e-05	3	Cd59a
9.78036386756398e-10	1.57477379718595	0.266	0.088	1.68779739262552e-05	3	Ctsc
9.83466537592939e-10	0.848053447397379	0.688	0.431	1.69716820392413e-05	3	Plpp2
1.01000154078723e-09	1.36079131411801	0.469	0.239	1.74295965893652e-05	3	Tcf7l1
1.05510627526389e-09	0.280803533057426	1	0.998	1.8207968992229e-05	3	Clic1
1.06508335410482e-09	2.18446410357304	0.188	0.049	1.83801434417869e-05	3	Ltc4s
1.2847362337858e-09	1.46352670488494	0.203	0.056	2.21706931864416e-05	3	Pycard
1.32474893525871e-09	2.60496424585188	0.094	0.013	2.28611923757595e-05	3	Crebrf
1.35692054687372e-09	2.63048864400041	0.094	0.013	2.34163778773998e-05	3	Gm17501
1.36519205792439e-09	1.65367383426646	0.188	0.049	2.35591193436012e-05	3	Lrrn4
1.46681069079765e-09	0.418680185459657	1	0.915	2.5312752091095e-05	3	Calm3
1.60942700270129e-09	0.828597355885965	0.625	0.35	2.77738817856161e-05	3	Zfp711
1.63514951216116e-09	1.51477697456841	0.391	0.176	2.82177751313651e-05	3	Dse
1.701817307629e-09	1.22433138831663	0.391	0.173	2.93682612777536e-05	3	Nqo2
1.77154624656411e-09	0.640221926061308	0.859	0.621	3.05715735769569e-05	3	Pmp22
1.86121869341453e-09	0.823067591674338	0.594	0.312	3.21190509922545e-05	3	Mtss1
1.91201136276936e-09	1.1815216899721	0.516	0.265	3.29955800873109e-05	3	Tpp1
1.99368917241959e-09	0.585212973325401	0.922	0.776	3.44050940484448e-05	3	Ict1
2.01346032746622e-09	0.635254707756597	0.906	0.757	3.47462848710846e-05	3	Fundc2
2.42794014955164e-09	2.24248975356916	0.172	0.044	4.18989631608126e-05	3	Col13a1
2.44569638173081e-09	1.15892964145265	0.422	0.191	4.22053824595287e-05	3	Gm5900
2.49935495964252e-09	2.47925686892732	0.156	0.038	4.3131368538551e-05	3	Mid2
2.7015420855692e-09	0.509973021624087	0.922	0.768	4.66205117706677e-05	3	Cotl1
2.81559759102361e-09	0.937489771600153	0.656	0.407	4.85887676282945e-05	3	Sqle
3.30318166574284e-09	0.522557429368352	0.938	0.828	5.70030060057242e-05	3	Vps29
3.40695127554288e-09	1.39651706929493	0.266	0.092	5.87937581620434e-05	3	Zfp36
3.59275028900014e-09	2.28624821632573	0.172	0.046	6.20000917372755e-05	3	Rin1
3.60335233743841e-09	0.771464664278206	0.719	0.477	6.21830512871746e-05	3	Plin2
3.60722660503993e-09	1.14530260945903	0.5	0.25	6.2249909523174e-05	3	Fchsd2
3.6145714764653e-09	0.724776062635597	0.859	0.632	6.23766599693616e-05	3	Fdps
3.64558669871473e-09	0.956058764908303	0.547	0.312	6.29118896597201e-05	3	Man2a1
3.66435677298363e-09	0.547869410841707	0.938	0.855	6.32358048313785e-05	3	Icam2
4.17001427854969e-09	1.16028094907795	0.344	0.142	7.1961936404932e-05	3	Gipc2
4.2565005401231e-09	1.08187858376815	0.453	0.219	7.34544298209043e-05	3	Stard4
4.92644106448611e-09	0.927530774339568	0.531	0.266	8.50155934498367e-05	3	Acaa2
5.18329103446677e-09	1.09733491460086	0.422	0.19	8.94480533817931e-05	3	E2f1
5.21922232325267e-09	1.70055858569266	0.266	0.096	9.00681196323712e-05	3	Zbtb46
5.43166736901481e-09	1.30321201729833	0.375	0.17	9.37342837870886e-05	3	Nrg1
5.66621535694767e-09	1.43837270660909	0.266	0.095	9.77818784148459e-05	3	Nucb2
6.04406709574051e-09	1.37258515702828	0.203	0.059	0.000104302465871194	3	Dok1
6.05141569047177e-09	0.303750459462973	1	0.99	0.000104429280570471	3	Cd81
6.28172960787623e-09	0.962600478384135	0.531	0.296	0.00010840380784312	3	Cers4
6.28579263471938e-09	1.58644589736698	0.188	0.052	0.000108473923497352	3	Slc30a4
6.36515213749636e-09	1.22189033872931	0.391	0.178	0.000109843430436775	3	F2rl3
6.61201620870073e-09	2.39442918071523	0.125	0.026	0.000114103563713549	3	Hcls1
6.74967328764625e-09	2.72895978879591	0.078	0.01	0.000116479111924911	3	Gm826
6.95549670374781e-09	0.576939946157625	0.891	0.776	0.000120031006616576	3	Sri
8.53631194442006e-09	0.844665494143523	0.656	0.397	0.000147311135224857	3	Nrp2
9.49553103953343e-09	0.501323108752282	0.984	0.9	0.000163864379149228	3	Rap1b
9.53972452484067e-09	0.221397325343282	1	1	0.000164627026125175	3	Prdx1
1.01832627369733e-08	0.631904509712896	0.875	0.658	0.000175732565051948	3	Gng2
1.04470445214205e-08	2.20741893198013	0.125	0.026	0.000180284647306154	3	Fam57b
1.10143845783833e-08	0.437142410224687	0.969	0.918	0.00019007523466916	3	Cyb5a
1.10372744131017e-08	1.21526737602792	0.312	0.123	0.000190470244546897	3	Pank1
1.14709470372056e-08	0.696524771369002	0.844	0.65	0.000197954133021057	3	Tmem256
1.15748657290265e-08	1.08720683071067	0.344	0.141	0.00019974745788581	3	Sorbs3
1.16909332404474e-08	1.0774962562537	0.641	0.443	0.0002017504349304	3	Bcl10
1.18045127529184e-08	2.06739843672445	0.125	0.026	0.000203710476577113	3	Dennd4b
1.2318073772034e-08	0.943123112317193	0.594	0.33	0.00021257299908399	3	Pttg1ip
1.23391567512395e-08	0.721866386702621	0.828	0.585	0.00021293682805614	3	Akap12
1.3123146379962e-08	0.711174273929596	0.672	0.387	0.000226466137079005	3	Ngdn
1.37812996304587e-08	0.443781263121768	0.984	0.902	0.000237823887722825	3	Cnn2
1.39961276215145e-08	0.704422163016779	0.594	0.342	0.000241531174364476	3	Ptrf
1.40494905469555e-08	0.600869591946756	0.906	0.77	0.000242452058368812	3	Carhsp1
1.45921591013014e-08	1.57896456783471	0.281	0.109	0.000251816889611159	3	Reep1
1.54901772608344e-08	1.33903428873497	0.281	0.106	0.000267313988990219	3	Iqsec1
1.89909833044133e-08	0.41600775835653	0.969	0.933	0.00032772739888426	3	1110008F13Rik
1.93782519058848e-08	0.452247580582868	0.906	0.775	0.000334410493139855	3	Emc8
2.12831584707573e-08	1.11735930718005	0.469	0.237	0.000367283465729859	3	Klhl5
2.29983457393922e-08	2.47887865189742	0.109	0.021	0.00039688245242469	3	Prss12
2.32796198034391e-08	2.64627798496832	0.125	0.028	0.000401736398947949	3	3300005D01Rik
2.62611021143092e-08	1.22101282824088	0.344	0.147	0.000453187839186633	3	Cpxm1
2.65186301615838e-08	1.10749051988823	0.234	0.078	0.000457632000698452	3	Cav2
2.85463931577155e-08	0.895046033977979	0.656	0.426	0.000492625106722697	3	Triobp
2.97793714581234e-08	2.49026516394778	0.062	0.007	0.000513902613252836	3	Cd200r1
2.98844776287463e-08	0.811697642449781	0.781	0.493	0.000515716430439275	3	Dbnl
3.05422352651346e-08	0.926789467727395	0.547	0.299	0.000527067353970427	3	Adamts1
3.09620244744084e-08	1.83621969012807	0.109	0.021	0.000534311656354866	3	Slc12a5
3.10279944744315e-08	0.836591053377776	0.594	0.351	0.000535450100645265	3	Kank3
3.15577973322115e-08	2.03781579932472	0.062	0.007	0.000544592908561973	3	Ccdc42
3.4958414800737e-08	0.76048471912233	0.734	0.538	0.000603277364216319	3	Ets2
3.57737896259104e-08	1.22297506503027	0.266	0.098	0.000617348287574337	3	Gpd1l
3.61738368856142e-08	0.703375918121941	0.797	0.642	0.000624251903135044	3	Bex2
3.66030988499791e-08	0.633449557727349	0.797	0.556	0.000631659676854089	3	Tspan4
3.71845898622307e-08	0.718842537478562	0.781	0.552	0.000641694467252516	3	Nipsnap3b
3.82729279282365e-08	1.21744341762744	0.312	0.129	0.000660475917257577	3	Tmem9b
3.85546686680621e-08	0.562358680573996	0.875	0.745	0.000665337917204747	3	Meg3
3.96606698148281e-08	0.640467486259237	0.781	0.505	0.000684424178994489	3	Aplnr
4.11801272761807e-08	3.60262597824001	0.078	0.011	0.00071064545640505	3	Serpina3i
4.35893070912383e-08	3.79952230178008	0.047	0.003	0.0007522206724735	3	Dok2
4.35893070912383e-08	3.7802131857183	0.047	0.003	0.0007522206724735	3	Tex19.1
4.38563780927586e-08	1.20905955589928	0.422	0.216	0.000756829516746735	3	Sertad2
4.57937516820454e-08	0.863240968684134	0.562	0.328	0.000790262772777057	3	Tspan9
4.6860106954041e-08	3.16843687817782	0.047	0.003	0.000808664865705885	3	Pag1
4.6860106954041e-08	3.14585030691169	0.047	0.003	0.000808664865705885	3	Endou
4.85835108908811e-08	3.37322853010238	0.047	0.003	0.000838405647443934	3	Gm11827
4.88164249804817e-08	1.1933753645866	0.391	0.204	0.000842425045888173	3	Man1a
5.08381576653378e-08	1.06948882334328	0.594	0.34	0.000877314086830734	3	Lyn
5.24513669798066e-08	1.58381043530848	0.172	0.049	0.000905153239970523	3	Slc36a4
5.57971872336543e-08	1.08170903103645	0.516	0.299	0.000962892060091172	3	Got1
5.58550140782258e-08	0.533801144984039	0.859	0.712	0.000963889977947942	3	Wdr1
6.0592068167694e-08	0.256126351745737	0.984	0.985	0.0010456373203699	3	Atp5f1
6.18759397402489e-08	0.712821438035283	0.766	0.49	0.00106779309209748	3	Fnta
6.23382401874455e-08	0.584418382561021	0.828	0.662	0.00107577101091475	3	Eml4
6.58467339790147e-08	0.718665346776578	0.766	0.52	0.00113631708827586	3	Fam171a2
7.55209191731762e-08	1.31010147189491	0.328	0.145	0.0013032645021715	3	Cltb
7.70874631981559e-08	0.925292561694807	0.531	0.294	0.00133029835241058	3	Mvk
8.20885124054877e-08	0.509560334652972	0.891	0.779	0.0014166014585815	3	Cyba
8.45784883755617e-08	0.168406896127198	1	1	0.00145957097389707	3	Ftl1
8.93989959479365e-08	2.23098722873728	0.125	0.029	0.00154275847307354	3	Dgke
9.39765603642963e-08	0.835188616485923	0.703	0.497	0.00162175350220666	3	Pmvk
9.5310133668052e-08	1.12506711683487	0.297	0.119	0.00164476697670957	3	Raet1e
9.53231948647364e-08	1.32900902240721	0.188	0.057	0.00164499237378076	3	Creb3l1
9.79741430357542e-08	0.297712860075512	0.984	0.984	0.00169073978636801	3	Tubb4b
9.88814608831959e-08	0.656577731128065	0.672	0.422	0.00170639737046131	3	Klhl4
1.0606310472263e-07	1.14582529333782	0.312	0.129	0.00183033099819842	3	Slc25a28
1.11188406286536e-07	1.65410509215729	0.188	0.06	0.00191877832728676	3	Ptgs1
1.17664982712549e-07	0.819086098960742	0.547	0.312	0.00203054460667047	3	Dscr3
1.1900860694431e-07	1.4483220362571	0.297	0.124	0.00205373153003795	3	Ralgapa2
1.21689003890974e-07	0.277166788315937	1	0.985	0.00209998714014654	3	Prelid1
1.26439352469395e-07	0.654554012727549	0.734	0.493	0.00218196390556436	3	Fyn
1.38619814182677e-07	1.57209325474069	0.125	0.029	0.00239216213335046	3	Armc7
1.39805412935277e-07	0.995187716051223	0.328	0.139	0.00241262201102407	3	Plekhg1
1.47168373330555e-07	1.31342147334715	0.297	0.127	0.00253968461856538	3	Zcchc24
1.53559370295641e-07	0.339609793091161	1	0.959	0.00264997405319188	3	Rdx
1.6083949310777e-07	0.786674024400143	0.75	0.598	0.00277560713256079	3	Rab5c
1.69118364291691e-07	0.345844546818704	0.969	0.926	0.00291847561258171	3	Ppp1r2
1.72260444559277e-07	1.16381114770478	0.25	0.093	0.00297269849175944	3	Cd55
1.72366132900657e-07	1.01622727589681	0.391	0.188	0.00297452235546664	3	Oxr1
1.74014617178379e-07	1.27454936664379	0.328	0.152	0.0030029702486473	3	Mpp1
2.02662881561615e-07	0.356982761507236	0.969	0.92	0.0034973533471088	3	Arpc5
2.14720826909665e-07	1.41626952515804	0.234	0.09	0.00370543730998008	3	Dhrs3
2.183352503729e-07	0.521369203984783	0.875	0.711	0.00376781141568513	3	Gatad1
2.22096301535347e-07	1.0389405663454	0.312	0.129	0.00383271587559549	3	Sdpr
2.35820677852986e-07	0.989777892989905	0.516	0.289	0.00406955743770899	3	Lifr
2.41081263112797e-07	0.740133307245287	0.656	0.418	0.00416033935753753	3	Khdrbs3
2.72822183013304e-07	0.690567065514968	0.656	0.399	0.00470809241226059	3	Crip1
2.82336960311463e-07	0.296817941403676	0.984	0.98	0.00487228892409491	3	Ywhab
2.84294767702315e-07	0.877067816979222	0.562	0.366	0.00490607480623884	3	Npr1
2.8548589723999e-07	1.06935146219329	0.297	0.124	0.00492663012867051	3	Fam122b
2.88090931976979e-07	0.461408024771233	0.875	0.768	0.00497158521312673	3	Eva1b
2.89622925716131e-07	1.00930294788345	0.531	0.328	0.00499802282908327	3	Peak1
3.27969744072502e-07	1.41100135443726	0.141	0.038	0.00565977387345917	3	Rtn1
3.45233848336739e-07	0.726683076522226	0.734	0.489	0.0059577005207471	3	Psme2
3.49114558612424e-07	1.42192485001748	0.156	0.046	0.00602466993797461	3	Cdk18
3.56908682995747e-07	0.259574051717491	0.969	0.984	0.0061591731424576	3	Myl12a
3.65322581934408e-07	0.294497360167211	0.969	0.946	0.00630437179644208	3	Birc5
3.66082018351186e-07	2.55085876216999	0.062	0.008	0.00631747739068642	3	Map1a
3.84695719066282e-07	0.287157004246383	1	0.969	0.00663869402392683	3	Tagln2
3.86740321554601e-07	0.243883825050701	1	0.998	0.00667397772906775	3	Rbm3
3.89994637409726e-07	0.684200518830079	0.547	0.33	0.00673013745777964	3	Timp3
4.28301890902722e-07	0.793447524613193	0.688	0.49	0.00739120573130827	3	Sgk1
4.32903599169195e-07	0.837592785324623	0.641	0.413	0.0074706174108628	3	Msmo1
4.62076386358736e-07	0.566772341317278	0.797	0.663	0.0079740521993927	3	Actn4
4.67522193794795e-07	1.80927148283105	0.172	0.056	0.00806803049831677	3	Vsir
4.77127025394352e-07	0.767778242331819	0.5	0.279	0.00823378107723033	3	Plpp1
4.81082092030666e-07	1.90836242986442	0.141	0.039	0.00830203366217321	3	Vwa5a
4.81961874858943e-07	0.593993151805154	0.75	0.562	0.00831721607444078	3	Klf7
5.40901344717615e-07	0.35003823546721	0.984	0.967	0.00933433450579189	3	Pdia3
5.95505822713423e-07	0.85105000126075	0.391	0.19	0.0102766439825655	3	Slc27a3
5.98435704873907e-07	0.48828846405545	0.891	0.807	0.010327204959009	3	Rrm2
6.19461449653299e-07	0.431491720205058	0.891	0.82	0.010690046236667	3	Mcl1
6.25695434148402e-07	1.16739505929298	0.344	0.167	0.010797626107099	3	Comtd1
6.3105257414298e-07	0.734774846954346	0.656	0.451	0.0108900742719854	3	Cops5
6.44688189879931e-07	0.614633335546094	0.562	0.32	0.011125384092758	3	Lipa
6.4529402880145e-07	0.674560480362436	0.703	0.502	0.0111358390550266	3	Cyb5b
6.91645179566766e-07	0.946815934696757	0.641	0.49	0.0119357208637837	3	Vcl
7.05567139861771e-07	1.00886830811775	0.422	0.225	0.0121759721325946	3	Fam83d
7.12752242971106e-07	1.28975749412867	0.359	0.19	0.0122999654569524	3	Timp2
7.39159973166461e-07	0.369156664604253	1	0.964	0.0127556836569336	3	Plvap
7.76937319782538e-07	2.23141161633314	0.094	0.02	0.0134076073274873	3	Tlr12
7.85234112760911e-07	2.13016768016899	0.109	0.026	0.013550785083915	3	Tmem119
8.04795885892916e-07	0.712026287554111	0.703	0.505	0.0138883626028541	3	2410004B18Rik
8.05513912220034e-07	0.490646846355205	0.797	0.644	0.0139007535831811	3	Tram1
8.06633641365747e-07	1.28213213212693	0.25	0.101	0.0139200767490487	3	Il15
8.07274107373314e-07	0.437886368225865	0.906	0.719	0.0139311292709413	3	Gngt2
8.15328336351238e-07	0.198510694845696	1	1	0.0140701211004133	3	Dynll1
8.32694453390288e-07	1.36026264785484	0.188	0.064	0.0143698081821562	3	Synj1
8.33828713680963e-07	0.571607884147863	0.719	0.544	0.0143893821119924	3	0610010K14Rik
8.45220020369627e-07	1.08385446138799	0.422	0.23	0.0145859618915187	3	Mid1ip1
8.64485270747996e-07	0.82999426783628	0.562	0.358	0.0149184223172982	3	Sh3glb2
8.73838096422795e-07	1.06648179585171	0.359	0.175	0.0150798240299682	3	Ide
8.73953184542261e-07	0.57608561384906	0.781	0.587	0.0150818101056458	3	Dohh
9.10785957111336e-07	0.849805243187388	0.531	0.317	0.0157174332618703	3	Elmo1
9.12185495568385e-07	1.02121155917129	0.375	0.186	0.0157415850970236	3	Ptdss1
9.81987041529606e-07	0.362813595971708	1	0.953	0.0169461503756764	3	Ywhah
1.06543786686246e-06	2.1854330371554	0.125	0.034	0.0183862612684454	3	F8
1.13770845676398e-06	0.501539326486361	0.828	0.686	0.0196334348383761	3	Tln1
1.15215266015246e-06	0.527681478155005	0.797	0.574	0.019882698456251	3	Lxn
1.16326186696169e-06	0.268816638983454	0.984	0.966	0.0200744100381579	3	Ostc
1.1864751257838e-06	0.442552592692236	0.844	0.737	0.020475001245651	3	Ap1s1
1.23689586073572e-06	0.637118415730353	0.766	0.587	0.0213451118687164	3	Macf1
1.26257972615836e-06	2.0990034710884	0.141	0.042	0.0217883383343148	3	Inafm1
1.26529643169434e-06	0.296380305875609	0.969	0.969	0.0218352205217492	3	Snx3
1.29075518883326e-06	4.32539935653864	0.047	0.005	0.0222745622936956	3	Mapt
1.32139166682052e-06	0.804895933433025	0.594	0.391	0.0228032559943217	3	Arl4a
1.32525767842388e-06	0.99462727039058	0.25	0.1	0.0228699717565609	3	Exoc6
1.3296331635809e-06	1.64146992962368	0.234	0.1	0.0229454795039156	3	Chst15
1.40704245858093e-06	2.81407357427778	0.078	0.015	0.024281331707731	3	Alox12
1.41251341092718e-06	1.04290363198991	0.156	0.047	0.0243757439323703	3	Slc35d2
1.45194259816028e-06	3.94597333630616	0.047	0.005	0.025056173416452	3	Vcam1
1.45194259816028e-06	3.68401277845796	0.047	0.005	0.025056173416452	3	Prune2
1.49516757148018e-06	3.0042338867808	0.047	0.005	0.0258021067810335	3	Ankdd1b
1.51522166816022e-06	0.542773265521937	0.844	0.739	0.0261481803274408	3	Timm17a
1.57235649863269e-06	4.88689798811895	0.031	0.002	0.0271341560969043	3	Klhdc8a
1.57235649863269e-06	5.0754283928295	0.031	0.002	0.0271341560969043	3	Ttll11
1.57235649863269e-06	4.22812095912716	0.031	0.002	0.0271341560969043	3	Pabpc5
1.57235649863269e-06	4.97307769520199	0.031	0.002	0.0271341560969043	3	Gm43403
1.57235649863269e-06	4.77167586944122	0.031	0.002	0.0271341560969043	3	Gm14329
1.57235649863269e-06	4.39535422728552	0.031	0.002	0.0271341560969043	3	Cdrt4
1.57235649863269e-06	4.68536412389542	0.031	0.002	0.0271341560969043	3	Muc4
1.57693899894027e-06	0.50874895154752	0.734	0.523	0.0272132363047122	3	Calcrl
1.58732032762797e-06	0.470877018776875	0.953	0.853	0.0273923868938759	3	Lamp1
1.62553458733106e-06	1.12057275774154	0.391	0.209	0.0280518503735721	3	Pik3r1
1.63239337693075e-06	2.59869839264389	0.047	0.005	0.0281702125056939	3	C1qtnf7
1.63546749286633e-06	0.723532910447496	0.625	0.428	0.0282232625243943	3	Rlim
1.6363897619079e-06	0.796573836886127	0.578	0.376	0.0282391781212446	3	Ctla2b
1.66669759468227e-06	0.859537405373663	0.328	0.15	0.028762200391432	3	Hspa12b
1.68076775928864e-06	2.35628294451412	0.047	0.005	0.029005009222044	3	Fam221b
1.70749320199652e-06	3.03825215653659	0.031	0.002	0.029466210186854	3	Rnasel
1.70749320199652e-06	3.70373878344325	0.031	0.002	0.029466210186854	3	Rhbg
1.70749320199652e-06	3.31974229215434	0.031	0.002	0.029466210186854	3	Gm42835
1.70749320199652e-06	3.32398230756213	0.031	0.002	0.029466210186854	3	Pde6h
1.70749320199652e-06	3.6426355515814	0.031	0.002	0.029466210186854	3	2210011C24Rik
1.70749320199652e-06	2.98230222600814	0.031	0.002	0.029466210186854	3	Mmp28
1.70749320199652e-06	2.71920966842979	0.031	0.002	0.029466210186854	3	Notum
1.70749320199652e-06	3.43318399251183	0.031	0.002	0.029466210186854	3	D130020L05Rik
1.70771785394156e-06	1.04105291241777	0.438	0.248	0.0294700870054695	3	Hecw2
1.72348971255731e-06	0.694587203992058	0.469	0.252	0.0297422619696016	3	Acot7
1.78615510580041e-06	0.630422580030321	0.828	0.636	0.0308236786607977	3	Klf6
1.80737115916433e-06	2.14583572228203	0.078	0.015	0.0311898040936988	3	Ankrd2
1.81589265337151e-06	0.4437707129537	0.969	0.846	0.0313368595192322	3	Maged2
1.82567220916723e-06	0.462250571457466	0.828	0.641	0.0315056253135989	3	Fli1
1.9474652810743e-06	1.67588668369316	0.141	0.042	0.0336074083554992	3	Nckipsd
1.95093645567645e-06	0.424180651049397	0.938	0.828	0.0336673104156085	3	Vamp5
1.9887940668937e-06	1.94777329203923	0.078	0.015	0.0343206192123847	3	Sntb1
1.99409306362176e-06	2.19120949788364	0.109	0.028	0.0344120639989208	3	Qpct
2.05423755651529e-06	0.780777952302951	0.562	0.353	0.0354499775127844	3	Anxa7
2.0714717638467e-06	0.480171501405675	0.844	0.791	0.0357473882287024	3	Rab1a
2.07254134488846e-06	0.731593515667985	0.484	0.276	0.0357658459887402	3	Acadl
2.18518272226701e-06	0.360116755937796	0.984	0.886	0.0377096982381618	3	Ndufa8
2.26933224055973e-06	0.3933183508662	0.938	0.907	0.0391618664753393	3	Sh3glb1
2.31137882768506e-06	1.71446372706885	0.141	0.042	0.0398874644293611	3	Tns1
2.31816033935155e-06	1.03068509216411	0.281	0.123	0.0400044929761897	3	Pxmp2
2.34966381550752e-06	0.98837360409936	0.312	0.147	0.0405481484642132	3	Pcdh12
2.39978014492547e-06	0.95095748306796	0.344	0.165	0.0414130059609788	3	Caskin2
2.41106741172265e-06	1.39266367786978	0.266	0.119	0.0416077903240978	3	Emid1
2.4397777087845e-06	0.576093128319876	0.484	0.261	0.0421032439204942	3	Aes
2.46085232548076e-06	0.597431513013285	0.516	0.289	0.0424669285808215	3	Tspan2
2.53228395954005e-06	2.91513798326383	0.062	0.01	0.0436996242897826	3	Naif1
2.57341959751625e-06	1.44628079228595	0.219	0.088	0.0444095019943379	3	Cd44
2.57601062656519e-06	1.13641140039855	0.156	0.051	0.0444542153826355	3	Hopx
2.59054208253006e-06	0.366274465849387	0.969	0.9	0.0447049847182213	3	Capza2
2.66875160985951e-06	1.03324314614954	0.422	0.235	0.0460546465313456	3	Nin
2.67066499850965e-06	1.57156380746049	0.109	0.028	0.046087665879281	3	Lnpep
2.68075225007141e-06	0.52203505043175	0.859	0.743	0.0462617415794823	3	Myl12b
2.73367350417572e-06	0.631934794685422	0.5	0.273	0.0471750036615604	3	Lrrc42
2.79234907334588e-06	0.35643599330316	0.938	0.928	0.0481875679587299	3	Ccnd3
2.80120153608251e-06	1.26002216997066	0.266	0.119	0.0483403349081758	3	Ap1b1
2.82377464194567e-06	1.88919057387398	0.094	0.021	0.0487298789960564	3	Cd82
2.94326109636595e-06	0.495895415377042	0.688	0.474	0.0507918567399872	3	Meis2
2.99151405994078e-06	1.16206771798905	0.406	0.23	0.051624558132398	3	Ica1
3.02518740969968e-06	2.17771866794541	0.062	0.01	0.0522056591291874	3	Ccl6
3.05501883069167e-06	0.183685067437465	1	1	0.0527204599612462	3	Ubb
3.06121678005196e-06	0.857342434434121	0.484	0.283	0.0528274179733566	3	Ctdsp2
3.09291696989086e-06	2.19347004285171	0.062	0.01	0.0533744681494067	3	Pcdhga2
3.23402968605516e-06	0.405683124355171	0.906	0.848	0.0558096502922539	3	Hras
3.30475083705387e-06	0.227578166412174	1	0.989	0.0570300851950387	3	Vim
3.32191653487897e-06	0.498658420940609	0.875	0.814	0.0573263136424064	3	Cltc
3.36897158941124e-06	1.78359818323996	0.156	0.052	0.0581383427184697	3	Tshz3
3.49685872129262e-06	0.976646776361273	0.422	0.234	0.0603452909533467	3	Rnf141
3.59546636914509e-06	0.396480792912564	0.938	0.892	0.0620469631323368	3	Psmc5
3.61077396193517e-06	1.16686528310658	0.219	0.087	0.0623111262611152	3	2510046G10Rik
3.64028966252295e-06	1.53731421546178	0.188	0.07	0.0628204787061586	3	Fggy
3.65794132823455e-06	1.05822011419824	0.234	0.095	0.0631250935013436	3	Snx24
3.77204489590085e-06	1.40522721013416	0.234	0.1	0.0650941787685609	3	Fhl3
3.93234356801783e-06	0.864900652891577	0.406	0.217	0.0678604529532837	3	Tgfbr2
4.00053546688452e-06	0.435947017456509	0.922	0.82	0.0690372405520262	3	Mtpn
4.06331780294166e-06	0.504281231404321	0.797	0.613	0.0701206753253643	3	Pak1ip1
4.08896963527043e-06	0.588739291333953	0.672	0.451	0.0705633489958618	3	Exosc3
4.13919347258754e-06	1.06615437661171	0.297	0.139	0.0714300617564432	3	Plbd2
4.24244498645085e-06	1.4038000988628	0.219	0.09	0.0732118731311824	3	Il10rb
4.37669312094506e-06	0.533527871211342	0.797	0.636	0.0755285931881489	3	Alad
4.56182374428579e-06	0.33080449876375	0.984	0.954	0.0787233923551399	3	Tpm3
4.57058144540304e-06	0.677051729128437	0.5	0.283	0.0788745240033203	3	Rragc
4.60370558914313e-06	1.232845309839	0.203	0.078	0.079446147351843	3	Trim16
4.84572693614218e-06	1.4483310244062	0.125	0.036	0.0836227097370057	3	Sytl4
4.93038414079582e-06	1.72256614314174	0.188	0.074	0.0850836391177134	3	Ptprd
4.94950561475248e-06	0.864543851865209	0.609	0.459	0.0854136183937836	3	Gmfg
4.99357389342182e-06	0.665566424055815	0.625	0.423	0.0861741046787804	3	BC005537
5.1138283365721e-06	0.649100705945189	0.609	0.415	0.0882493356042246	3	Snrk
5.3906660491016e-06	1.05498969522133	0.469	0.289	0.0930267240093463	3	Lgmn
5.52415598494391e-06	1.00033877165122	0.438	0.25	0.095330359832177	3	Abi1
5.53100710133849e-06	1.85769866152689	0.109	0.029	0.0954485895477983	3	Sash3
5.62320266254122e-06	0.927787575626629	0.359	0.19	0.0970396083474738	3	Vezt
5.8695167261999e-06	0.627891839048774	0.641	0.422	0.101290250144032	3	Mcfd2
6.22187334638597e-06	1.8609269032787	0.172	0.064	0.107370868338583	3	Ears2
6.25079691126316e-06	1.43580152471358	0.172	0.062	0.107870002297668	3	Rhobtb1
6.58010111242851e-06	0.579864920687911	0.641	0.417	0.113552804897179	3	Rap2a
6.69317476423184e-06	1.97571258745829	0.094	0.023	0.115504116906349	3	Synm
6.70593185419694e-06	1.77661656432329	0.109	0.029	0.115724266007877	3	Gna15
6.72204143185011e-06	0.869361132238431	0.172	0.06	0.116002268989437	3	Ctgf
6.78325234735541e-06	0.729356258546049	0.469	0.271	0.117058585758312	3	Gamt
6.90240350966438e-06	0.469462127940929	0.922	0.797	0.119114777366278	3	F11r
7.10698865262783e-06	2.11997250968389	0.078	0.016	0.122645303178398	3	Pcdh18
7.19920452800158e-06	0.411485621703715	0.984	0.935	0.124236672539723	3	Ubc
7.45113647140062e-06	1.07675860358954	0.359	0.191	0.12858426208696	3	Mdfic
7.57834029685129e-06	0.270710664747493	1	0.977	0.130779418502763	3	Manf
7.71528675993324e-06	0.164658336772411	1	1	0.133142703616168	3	Tmsb4x
8.03126111964531e-06	1.80840705399713	0.078	0.016	0.138595473141719	3	Rsad2
8.08038068051193e-06	0.304500470240195	0.984	0.962	0.139443129403594	3	Gabarap
8.27236552969298e-06	0.510359873688297	0.859	0.761	0.142756211945912	3	Rbms1
9.10608065007889e-06	1.52740701405534	0.125	0.038	0.157143633778411	3	Decr2
9.14401941808592e-06	0.818580568768913	0.281	0.129	0.157798343097909	3	Plxna2
9.19086062063266e-06	1.31926964916172	0.234	0.103	0.158606681730258	3	Trim25
9.35641861825084e-06	2.09495710276998	0.109	0.031	0.161463716095155	3	P2ry1
9.79745729748956e-06	0.509905375964175	0.703	0.542	0.169074720582777	3	Orai1
9.81302444649451e-06	1.86352835003687	0.141	0.047	0.169343362873156	3	Ifi35
9.86476058624642e-06	0.207240961536605	1	0.993	0.170236173436854	3	Pcbp1
9.93629599799259e-06	0.698122529155978	0.547	0.335	0.171470660037358	3	Pvrl3
1.00936141685076e-05	0.546649747358133	0.828	0.708	0.174185499705935	3	Rsu1
1.01415383148556e-05	0.977228850957044	0.219	0.088	0.175012526699464	3	Stxbp5
1.02180946839316e-05	1.11366545197485	0.266	0.123	0.176333659960608	3	Ehbp1l1
1.03301469791021e-05	0.957782943249569	0.391	0.225	0.178267346418364	3	Ppm1m
1.04315339545521e-05	0.511255570848366	0.703	0.513	0.180016981453705	3	Marc2
1.05783688958062e-05	1.07080474564125	0.359	0.196	0.182550912034928	3	Pola2
1.08430740281225e-05	1.56584088226681	0.172	0.065	0.18711892850331	3	Cmbl
1.10935938784431e-05	0.86394930620775	0.453	0.279	0.191442149560293	3	Plekha3
1.11327205840522e-05	0.613421003719976	0.672	0.435	0.192117359118989	3	Tmem88
1.12397740099713e-05	0.613294789347166	0.656	0.454	0.193964780090075	3	4921524J17Rik
1.13097961595096e-05	0.714542667755756	0.359	0.181	0.195173152324657	3	Tbc1d20
1.14738008211278e-05	0.892306308264908	0.359	0.188	0.198003380770202	3	Cdkn3
1.1502227944357e-05	0.998474600801182	0.312	0.157	0.19849394763577	3	Btg3
1.17525457198352e-05	0.667649569552433	0.406	0.227	0.202813681487196	3	Fos
1.20307929140003e-05	1.20127383797495	0.141	0.046	0.207615393316902	3	Zc3h12c
1.22059151480403e-05	0.72415804766214	0.516	0.32	0.210637477709732	3	Serinc3
1.22524767983112e-05	4.25415269611013	0.016	0	0.211440992108456	3	Rgs20
1.22524767983112e-05	4.2326488959845	0.016	0	0.211440992108456	3	Msc
1.22524767983112e-05	5.26123756208317	0.016	0	0.211440992108456	3	Pkhd1
1.22524767983112e-05	4.07012764553293	0.016	0	0.211440992108456	3	Khdrbs2
1.22524767983112e-05	4.07012764553293	0.016	0	0.211440992108456	3	Adam23
1.22524767983112e-05	4.1588088308921	0.016	0	0.211440992108456	3	Platr1
1.22524767983112e-05	4.37281327358277	0.016	0	0.211440992108456	3	Tnfsf4
1.22524767983112e-05	4.51705710126692	0.016	0	0.211440992108456	3	Gm38304
1.22524767983112e-05	4.15458233925367	0.016	0	0.211440992108456	3	Gm16701.1
1.22524767983112e-05	4.35459838375784	0.016	0	0.211440992108456	3	A430110L20Rik
1.22524767983112e-05	4.56047696835954	0.016	0	0.211440992108456	3	Spata17
1.22524767983112e-05	4.00891474062828	0.016	0	0.211440992108456	3	1700007K13Rik
1.22524767983112e-05	5.08206005257551	0.016	0	0.211440992108456	3	Pip5kl1
1.22524767983112e-05	4.07012764553293	0.016	0	0.211440992108456	3	Scn7a
1.22524767983112e-05	4.73436255157754	0.016	0	0.211440992108456	3	Lrrc55
1.22524767983112e-05	4.00891474062828	0.016	0	0.211440992108456	3	D330050G23Rik
1.22524767983112e-05	4.66703745431674	0.016	0	0.211440992108456	3	Gm5535
1.22524767983112e-05	4.70840309865832	0.016	0	0.211440992108456	3	Slc52a3
1.22524767983112e-05	4.37281327358277	0.016	0	0.211440992108456	3	6430550D23Rik
1.22524767983112e-05	4.73436255157754	0.016	0	0.211440992108456	3	Gm16751
1.22524767983112e-05	4.00891474062828	0.016	0	0.211440992108456	3	Lancl3
1.22524767983112e-05	4.07012764553293	0.016	0	0.211440992108456	3	AU015836
1.22524767983112e-05	4.56047696835954	0.016	0	0.211440992108456	3	Slc25a31
1.22524767983112e-05	4.07012764553293	0.016	0	0.211440992108456	3	Gm43570
1.22524767983112e-05	4.46846068243865	0.016	0	0.211440992108456	3	Gm37035
1.22524767983112e-05	4.15458233925367	0.016	0	0.211440992108456	3	Bglap
1.22524767983112e-05	4.37281327358277	0.016	0	0.211440992108456	3	Mab21l3
1.22524767983112e-05	4.05677099694446	0.016	0	0.211440992108456	3	Gm42893
1.22524767983112e-05	4.1588088308921	0.016	0	0.211440992108456	3	Slc46a2
1.22524767983112e-05	4.1588088308921	0.016	0	0.211440992108456	3	Kank4os
1.22524767983112e-05	5.34895586874456	0.016	0	0.211440992108456	3	Guca2a
1.22524767983112e-05	4.15458233925367	0.016	0	0.211440992108456	3	Fam229a
1.22524767983112e-05	5.2924392597928	0.016	0	0.211440992108456	3	Slc30a2
1.22524767983112e-05	4.88595158885805	0.016	0	0.211440992108456	3	4930455G09Rik
1.22524767983112e-05	4.15695107298937	0.016	0	0.211440992108456	3	Gm42517
1.22524767983112e-05	5.44341480268279	0.016	0	0.211440992108456	3	D830026I12Rik
1.22524767983112e-05	4.08727353189533	0.016	0	0.211440992108456	3	Fabp1
1.22524767983112e-05	4.64693146162192	0.016	0	0.211440992108456	3	Gm44195
1.22524767983112e-05	5.08206005257551	0.016	0	0.211440992108456	3	Ccdc142os
1.22524767983112e-05	4.08727353189533	0.016	0	0.211440992108456	3	4930590J08Rik
1.22524767983112e-05	5.05641346349895	0.016	0	0.211440992108456	3	Timp4
1.22524767983112e-05	5.26140060352157	0.016	0	0.211440992108456	3	Rho
1.22524767983112e-05	4.07012764553293	0.016	0	0.211440992108456	3	Clec4n
1.22524767983112e-05	4.56047696835954	0.016	0	0.211440992108456	3	Prmt8
1.22524767983112e-05	4.73436255157754	0.016	0	0.211440992108456	3	Gm17216
1.22524767983112e-05	4.07012764553293	0.016	0	0.211440992108456	3	Ssc5d
1.22524767983112e-05	4.64693146162192	0.016	0	0.211440992108456	3	Tulp2
1.22524767983112e-05	4.50677885387586	0.016	0	0.211440992108456	3	Gabrg3
1.22524767983112e-05	4.56047696835954	0.016	0	0.211440992108456	3	RP23-59P20.3
1.22524767983112e-05	4.56047696835954	0.016	0	0.211440992108456	3	Adgra1
1.22524767983112e-05	5.66065673500651	0.016	0	0.211440992108456	3	Brsk2
1.22524767983112e-05	5.60362634498619	0.016	0	0.211440992108456	3	Esr1
1.22524767983112e-05	5.49350192333079	0.016	0	0.211440992108456	3	Cdk19os
1.22524767983112e-05	4.50677885387586	0.016	0	0.211440992108456	3	1110002J07Rik
1.22524767983112e-05	4.97808117191524	0.016	0	0.211440992108456	3	Tcp11l2
1.22524767983112e-05	4.28782573292989	0.016	0	0.211440992108456	3	Adam5
1.22524767983112e-05	4.65573373610207	0.016	0	0.211440992108456	3	Chrnb3
1.22524767983112e-05	4.00891474062828	0.016	0	0.211440992108456	3	Comp
1.22524767983112e-05	4.08727353189533	0.016	0	0.211440992108456	3	Gdf15
1.22524767983112e-05	4.05677099694446	0.016	0	0.211440992108456	3	Slc5a5
1.22524767983112e-05	4.08727353189533	0.016	0	0.211440992108456	3	Fam129c
1.22524767983112e-05	5.43902893889425	0.016	0	0.211440992108456	3	Podnl1
1.22524767983112e-05	5.05641346349895	0.016	0	0.211440992108456	3	Gm3830
1.22524767983112e-05	4.05677099694446	0.016	0	0.211440992108456	3	4933405L10Rik
1.22524767983112e-05	4.25415269611013	0.016	0	0.211440992108456	3	Gm26660
1.22524767983112e-05	4.81619092236176	0.016	0	0.211440992108456	3	Piwil4
1.22524767983112e-05	4.07012764553293	0.016	0	0.211440992108456	3	Foxr1
1.22524767983112e-05	4.72624947851006	0.016	0	0.211440992108456	3	Chrnb4
1.22524767983112e-05	4.80844389968083	0.016	0	0.211440992108456	3	Dppa5a
1.22524767983112e-05	4.00891474062828	0.016	0	0.211440992108456	3	Bfsp2
1.22524767983112e-05	5.08206005257551	0.016	0	0.211440992108456	3	Ccdc36
1.22524767983112e-05	4.74115655390537	0.016	0	0.211440992108456	3	Osbp2
1.22524767983112e-05	4.00891474062828	0.016	0	0.211440992108456	3	Gm11985
1.22524767983112e-05	5.09800999390709	0.016	0	0.211440992108456	3	Scgb3a1
1.22524767983112e-05	4.72624947851006	0.016	0	0.211440992108456	3	Igtp
1.22524767983112e-05	4.08727353189533	0.016	0	0.211440992108456	3	Irgm2
1.22524767983112e-05	4.15458233925367	0.016	0	0.211440992108456	3	Aspa
1.22524767983112e-05	4.08727353189533	0.016	0	0.211440992108456	3	1700125H20Rik
1.22524767983112e-05	4.05677099694446	0.016	0	0.211440992108456	3	1700001P01Rik
1.22524767983112e-05	5.43902893889425	0.016	0	0.211440992108456	3	Ppp1r1b
1.22524767983112e-05	4.43381277515995	0.016	0	0.211440992108456	3	Dhx58
1.22524767983112e-05	4.07012764553293	0.016	0	0.211440992108456	3	Cd300e
1.22524767983112e-05	4.25415269611013	0.016	0	0.211440992108456	3	BC018473
1.22524767983112e-05	5.3981860208679	0.016	0	0.211440992108456	3	Fscn2
1.22524767983112e-05	5.26844052787945	0.016	0	0.211440992108456	3	Cmah
1.22524767983112e-05	4.65573373610207	0.016	0	0.211440992108456	3	A830009L08Rik
1.22524767983112e-05	4.37281327358277	0.016	0	0.211440992108456	3	Gm807
1.22524767983112e-05	4.00891474062828	0.016	0	0.211440992108456	3	Fam159b
1.22524767983112e-05	4.15695107298937	0.016	0	0.211440992108456	3	Gm15326
1.22524767983112e-05	4.72624947851006	0.016	0	0.211440992108456	3	D630036H23Rik
1.22524767983112e-05	4.2326488959845	0.016	0	0.211440992108456	3	Gm28875
1.22524767983112e-05	4.2247384857922	0.016	0	0.211440992108456	3	Gm6768
1.22524767983112e-05	4.72624947851006	0.016	0	0.211440992108456	3	Ptger4
1.22524767983112e-05	4.65573373610207	0.016	0	0.211440992108456	3	Sybu
1.22524767983112e-05	4.65573373610207	0.016	0	0.211440992108456	3	K230010J24Rik
1.22524767983112e-05	4.72624947851006	0.016	0	0.211440992108456	3	Ttll8
1.22524767983112e-05	4.08727353189533	0.016	0	0.211440992108456	3	Mlc1
1.22524767983112e-05	4.07012764553293	0.016	0	0.211440992108456	3	Cadm2
1.22524767983112e-05	4.25415269611013	0.016	0	0.211440992108456	3	Acat3
1.22524767983112e-05	5.50069963700903	0.016	0	0.211440992108456	3	Nme3
1.22524767983112e-05	5.26123756208317	0.016	0	0.211440992108456	3	A930017K11Rik
1.22524767983112e-05	4.28782573292989	0.016	0	0.211440992108456	3	Dazl
1.22524767983112e-05	4.35459838375784	0.016	0	0.211440992108456	3	Gm27217
1.22524767983112e-05	4.65573373610207	0.016	0	0.211440992108456	3	Ccbe1
1.22524767983112e-05	4.73436255157754	0.016	0	0.211440992108456	3	Naaladl1
1.22524767983112e-05	4.25415269611013	0.016	0	0.211440992108456	3	Ms4a6c
1.22994058570518e-05	1.37865293303146	0.188	0.074	0.212250846875142	3	S100a1
1.24472480273837e-05	0.54917725781349	0.797	0.66	0.21480215920856	3	Coro1c
1.25794027249871e-05	0.209082428566686	1	0.993	0.217082752825103	3	Dnaja1
1.32212429132949e-05	0.719107331130596	0.516	0.324	0.22815898895473	3	Chst2
1.36206327865459e-05	0.89159870869455	0.297	0.144	0.235051259997423	3	Pitpnm2
1.40857732245134e-05	1.17927791235431	0.172	0.064	0.243078188535427	3	Mtif3
1.41054215697806e-05	2.79271892171811	0.062	0.011	0.243417260029703	3	Plcl1
1.43393612897894e-05	0.519032126048582	0.828	0.673	0.247454357777897	3	Ilk
1.44800041552022e-05	0.904548235830323	0.281	0.134	0.249881431706325	3	Slc39a1
1.47219859186096e-05	1.1898164503163	0.297	0.15	0.254057310997445	3	Mios
1.56146504976267e-05	4.08021709735867	0.047	0.007	0.269462023637544	3	Ulk3
1.57022631099447e-05	0.649734894133007	0.688	0.523	0.270973954488315	3	Mpc2
1.58461670677957e-05	1.29065897021237	0.203	0.085	0.27345730508895	3	Ppp1r16b
1.60182219908034e-05	0.876400520361528	0.344	0.18	0.276426456895295	3	Col4a3bp
1.61413269977083e-05	0.601305868900846	0.531	0.322	0.278550879999452	3	Tmem55b
1.62881563541432e-05	0.695999870340413	0.375	0.206	0.281084714203448	3	Snx18
1.63293533141537e-05	0.901296176000663	0.297	0.145	0.281795650142351	3	Bcl2l11
1.65855392883639e-05	0.486213365935608	0.703	0.529	0.286216651499297	3	Asap1
1.68516520159784e-05	2.13945644398332	0.094	0.025	0.290808958839739	3	Cd248
1.690209690333e-05	2.99082834829724	0.078	0.018	0.291679486260765	3	Tmem51
1.69237081046357e-05	0.916304205808908	0.469	0.292	0.292052430761698	3	Slc31a2
1.71736066205683e-05	1.99943725496053	0.062	0.011	0.296364929451147	3	Als2cl
1.72250546538128e-05	3.15448035578376	0.047	0.007	0.297252768160848	3	Tbc1d10c
1.72336060434345e-05	1.96710623746012	0.141	0.049	0.29740033949155	3	Gm13431
1.76034587200513e-05	1.00957244449122	0.281	0.134	0.303782887131926	3	Mtg2
1.765172040278e-05	2.91054371557044	0.047	0.007	0.304615738990774	3	Ddx58
1.78774345617662e-05	0.818015007817314	0.406	0.229	0.308510888232399	3	Coq6
1.80308760246088e-05	0.6083191049531	0.688	0.51	0.311158827556674	3	Sucla2
1.83092092207325e-05	1.06613791802635	0.391	0.225	0.315962023522181	3	Sc5d
1.89038705725167e-05	1.14110733026941	0.25	0.119	0.326224094469921	3	Psen2
1.8934610536124e-05	1.43740121320684	0.156	0.057	0.326754574021893	3	Igfbp7
1.99031843658828e-05	1.20395764967769	0.297	0.147	0.34346925260204	3	Pkp2
1.99404669907663e-05	2.41049656940985	0.047	0.007	0.344112638859654	3	Cxcl1
2.02393066377522e-05	0.623245885932617	0.406	0.217	0.349269714647691	3	Msl3
2.0487733181819e-05	0.616209600010049	0.547	0.353	0.353556811518651	3	Lasp1
2.08257068644876e-05	0.594440096507548	0.672	0.529	0.359389223360462	3	Incenp
2.08937253187376e-05	0.548123005872058	0.688	0.508	0.360563017825455	3	Shisa5
2.11452437076445e-05	0.430581658257075	0.891	0.781	0.364903470662821	3	Lamtor1
2.1376336731398e-05	0.552280313521962	0.844	0.727	0.368891442973735	3	2810428I15Rik
2.18412960102431e-05	1.00369816777299	0.359	0.204	0.376915245248765	3	Nub1
2.19111922147535e-05	0.575498993326979	0.609	0.42	0.378121444050001	3	Sec11c
2.19726323793266e-05	0.539759937446133	0.688	0.528	0.379181716970039	3	Gyg
2.21619881683071e-05	0.407198554716685	0.906	0.699	0.382449429820475	3	Ccdc12
2.24398852355314e-05	1.10115181824164	0.203	0.083	0.387245099509566	3	Ccdc93
2.2556071323881e-05	0.519453094413983	0.75	0.596	0.389250122836215	3	Cyfip1
2.25854085606499e-05	1.17593849241816	0.141	0.047	0.389756395531135	3	Anxa4
2.27398353764554e-05	0.571090238156349	0.688	0.521	0.392421339091491	3	Sh3gl1
2.2762750593296e-05	1.82801906364732	0.125	0.041	0.392816786988509	3	Thtpa
2.3335492366823e-05	0.893660459823507	0.328	0.172	0.402700591774264	3	Ift52
2.40838582555021e-05	0.413323227693091	0.891	0.779	0.415615141915199	3	Psmc2
2.43737054444915e-05	0.747247727290777	0.641	0.477	0.42061703485559	3	Hmgcs1
2.44665794270412e-05	0.659129759412664	0.688	0.495	0.42221976117245	3	Capn2
2.47501493811575e-05	0.45021439874136	0.828	0.712	0.427113327870634	3	Ufm1
2.49307632140993e-05	1.28655175509579	0.156	0.057	0.430230180785712	3	Abca1
2.520339200698e-05	1.71076434016855	0.125	0.041	0.434934935864455	3	Shb
2.52602978226626e-05	0.866857344882964	0.297	0.147	0.435916959525688	3	Lpar1
2.5403633224955e-05	0.301081560943706	1	0.894	0.438390498563048	3	Ddost
2.5482433540284e-05	0.776696756187072	0.312	0.155	0.439750355604682	3	Renbp
2.55850032427767e-05	0.440725562277291	0.906	0.835	0.441520400960598	3	Capns1
2.56358558398301e-05	0.331812016411628	0.984	0.944	0.442397964227948	3	Rac1
2.58626387501208e-05	0.537332386282617	0.75	0.608	0.446311556910835	3	St3gal5
2.59473457879023e-05	0.551857977569945	0.594	0.379	0.447773346261829	3	Pja1
2.66558375416489e-05	0.757829428308691	0.469	0.289	0.459999788456235	3	Scarb1
2.66682395286907e-05	0.32582344396109	0.953	0.941	0.460213809546615	3	Eif1ax
2.72717000767272e-05	1.57642844076375	0.125	0.041	0.470627728224081	3	Raet1d
2.88169271699966e-05	0.525706930218092	0.641	0.449	0.497293712172632	3	Mxra7
2.8892715969864e-05	1.1056540840213	0.266	0.131	0.498601599491942	3	Gzf1
2.96916503843623e-05	1.15390353210225	0.078	0.018	0.51238881068294	3	Oxsm
3.01704743949668e-05	0.298801215171474	0.906	0.851	0.520651876633943	3	Kpnb1
3.04725662868929e-05	0.558275736430225	0.688	0.511	0.52586507641291	3	Iqgap1
3.05557676303788e-05	0.932827880031533	0.312	0.162	0.527300881997447	3	Spag5
3.07950734209631e-05	0.998269436292543	0.234	0.105	0.53143058202556	3	Il3ra
3.20391797852232e-05	0.678940329140929	0.406	0.225	0.552900125553597	3	Flot1
3.22492811537111e-05	0.815814617213058	0.5	0.315	0.556525844869592	3	Dpagt1
3.30225681499494e-05	1.41214018074056	0.219	0.101	0.569870458563676	3	Thbd
3.41378556343467e-05	0.742570179179729	0.75	0.56	0.58911697468192	3	Dpm2
3.43234937015066e-05	1.60353173726639	0.172	0.07	0.592320530806899	3	Sesn1
3.46254210864477e-05	1.20964142751594	0.203	0.088	0.597530891688828	3	Entpd7
3.46609016067142e-05	0.642359789864464	0.297	0.141	0.598143179027067	3	Rnf215
3.47147528140977e-05	0.777353113275438	0.516	0.312	0.599072489312884	3	Atp6ap2
3.55192980537582e-05	0.898167549378432	0.219	0.093	0.612956526513706	3	Hoxb7
3.66457967475259e-05	0.530265476027416	0.734	0.547	0.632396514472055	3	Glod4
3.692679659917e-05	0.44385954222808	0.781	0.663	0.637245728911877	3	Sdf4
3.75200192007221e-05	0.649566915404207	0.422	0.245	0.647482971346861	3	Heatr3
3.75490176994585e-05	1.15115146343192	0.234	0.108	0.647983398439556	3	Crim1
3.77186435291002e-05	0.683409764045846	0.5	0.32	0.650910631381682	3	Pip4k2a
3.89181002482417e-05	0.244623426775313	0.984	0.956	0.671609655983906	3	Srp9
3.91068393074416e-05	0.368803184113018	0.828	0.709	0.674866725928519	3	Naa20
3.92056163313697e-05	0.462632449888875	0.688	0.498	0.676571321030448	3	Mgat2
3.94852227070867e-05	0.923393555335931	0.375	0.209	0.681396488256195	3	Slc25a24
3.95670294371788e-05	0.415200304474306	0.875	0.825	0.682808226997394	3	Tbrg1
4.00182311047527e-05	0.597218648653564	0.688	0.539	0.690594614174718	3	Tpm3-rs7
4.08128451435887e-05	0.855119723101112	0.375	0.214	0.704307268642909	3	Wdfy1
4.09339212051239e-05	0.580172657587775	0.531	0.343	0.706396678236823	3	Tmem9
4.14996416886823e-05	0.602669978581002	0.672	0.526	0.716159316621591	3	Syne2
4.25360615817754e-05	0.446690808282713	0.781	0.696	0.734044814716697	3	Rexo2
4.26969414344439e-05	1.55109644870012	0.141	0.051	0.736821118334199	3	Eif4e3
4.34155441782436e-05	0.626304030413821	0.562	0.394	0.749222045883951	3	Lta4h
4.51319298878781e-05	0.485134881355325	0.734	0.57	0.778841714075112	3	Cap1
4.53762725294337e-05	0.309106516758346	0.922	0.822	0.783058335040438	3	Tbcb
4.55174450234461e-05	0.431342551843495	0.812	0.631	0.78549454876961	3	Pak2
4.57997323813927e-05	1.26908651836193	0.141	0.051	0.790365981705694	3	Zfyve27
4.60459809719465e-05	0.416086624049307	0.891	0.792	0.79461549363288	3	Ubald2
4.6074085323646e-05	1.17911971169647	0.25	0.123	0.795100490430159	3	Slc35b4
4.7735259255219e-05	0.700139808357055	0.391	0.229	0.823767368967315	3	Phlda3
4.90282715662626e-05	0.432310931085375	0.609	0.389	0.846080882418993	3	Zeb2
4.93722885311895e-05	1.55862410137917	0.094	0.026	0.852017583182738	3	Gpr19
4.96087598072372e-05	0.405316770566982	0.938	0.871	0.856098367993492	3	Coa3
5.14594821193582e-05	2.44477490957655	0.078	0.02	0.888036282933765	3	Kctd11
5.15906298126832e-05	1.10596911564259	0.219	0.101	0.890299498677474	3	Dolk
5.20570084438478e-05	1.63941774888782	0.094	0.026	0.898347794715481	3	Zfp429
5.20606511757974e-05	0.944729664359317	0.297	0.154	0.898410657340735	3	Ercc6l
5.26107764098485e-05	0.202816500759574	1	0.989	0.907904168504756	3	Ppib
5.32459185599534e-05	1.00285063029038	0.375	0.222	0.918864816589116	3	Zfp503
5.3713907273932e-05	1.42063930371977	0.141	0.051	0.926940897826245	3	Fbxo4
5.38237721501241e-05	2.21061429526439	0.078	0.02	0.928836835994692	3	Mvp
5.39120891323424e-05	0.570701136690944	0.375	0.199	0.930360922156833	3	Itga3
5.39775019679942e-05	0.511515911170925	0.859	0.766	0.931489751461676	3	Blmh
5.41523015918033e-05	0.292746483134508	0.969	0.874	0.93450626856975	3	Lrrc59
5.67646525398862e-05	0.50172672640157	0.812	0.642	0.979587608880816	3	Vimp
5.70293558517162e-05	0.711152245526453	0.453	0.292	0.984155593933066	3	Nynrin
5.7343164847124e-05	1.03508329931526	0.219	0.098	0.98957099576682	3	Dhrs13
5.79944775983225e-05	2.14293935804616	0.078	0.02	1	3	Fas
5.92566556242637e-05	0.643872753511524	0.562	0.391	1	3	Rnf115
6.06796300457125e-05	0.910978768934548	0.453	0.307	1	3	Ptprb
6.10365274303087e-05	0.360402924142791	0.844	0.708	1	3	Nras
6.15495455190919e-05	1.92138132024564	0.078	0.02	1	3	Tmem63a
6.33169963777108e-05	0.504876872050123	0.719	0.544	1	3	Med9
6.34152225492018e-05	0.561167224198894	0.5	0.314	1	3	Armcx1
6.41363545107534e-05	0.294027527125927	0.953	0.853	1	3	Atp5l
6.45434643335306e-05	1.44474360955345	0.109	0.034	1	3	Ulbp1
6.46506044658883e-05	0.319710527844093	0.938	0.882	1	3	Srp14
6.63447840192155e-05	0.384932002188398	0.984	0.972	1	3	Vdac1
6.64933662471438e-05	0.611252360880867	0.688	0.572	1	3	Atp6v0d1
6.79000882067019e-05	0.73269750788004	0.438	0.273	1	3	Lrrfip1
7.15016119537751e-05	1.33032258951369	0.188	0.08	1	3	Slfn9
7.2449642449437e-05	1.55520300640629	0.125	0.044	1	3	Lrig2
7.27428916703629e-05	0.562327711857324	0.453	0.266	1	3	Btbd10
7.47293231896803e-05	0.921047895674307	0.234	0.109	1	3	Dsn1
7.64377725856805e-05	0.387465108344806	0.891	0.784	1	3	Ctbp1
7.72107080386762e-05	1.05261770294911	0.297	0.158	1	3	Prps2
7.83416826851916e-05	0.863356064811722	0.312	0.172	1	3	Ucp2
7.89357373191114e-05	1.15543708123455	0.125	0.042	1	3	BC049762
8.16583320016739e-05	4.16430796688606	0.031	0.003	1	3	Syn2
8.16583320016739e-05	4.43429784158068	0.031	0.003	1	3	Nnmt
8.16583320016739e-05	4.30667556986287	0.031	0.003	1	3	Gm11770
8.28109169328631e-05	0.464022189890971	0.766	0.639	1	3	Fdx1l
8.29355514592937e-05	0.845262129098253	0.391	0.225	1	3	Ano6
8.36695959988772e-05	1.24031869176746	0.141	0.052	1	3	Ttc9
8.39046470102525e-05	0.839657362799207	0.547	0.402	1	3	Commd10
8.39117690976979e-05	2.03524026935679	0.094	0.028	1	3	Pf4
8.52759187954008e-05	0.483017210860455	0.562	0.369	1	3	Acvrl1
8.59312534987861e-05	0.369598494431522	0.906	0.765	1	3	Serp1
8.5944668063127e-05	1.0221280909293	0.344	0.204	1	3	Pigk
8.66751392618376e-05	3.29042949123059	0.031	0.003	1	3	Gm13470
8.66751392618376e-05	3.35121567180755	0.031	0.003	1	3	Zc3h12a
8.66751392618376e-05	3.7583776756093	0.031	0.003	1	3	Abcb9
8.66751392618376e-05	3.26912362162866	0.031	0.003	1	3	Gm26810
8.66751392618376e-05	2.9572634696723	0.031	0.003	1	3	Cyp2r1
8.66751392618376e-05	3.18304053221196	0.031	0.003	1	3	Gm15222
8.66751392618376e-05	3.25343240145478	0.031	0.003	1	3	Noxred1
8.75043160654667e-05	0.621957858169883	0.578	0.399	1	3	Stx8
8.79499621043173e-05	1.03223457806482	0.156	0.06	1	3	Tnfsf12
8.84049125860523e-05	0.804251144842394	0.547	0.371	1	3	Coro1b
8.85903403533515e-05	0.995316705443344	0.219	0.101	1	3	Amacr
8.86620259685947e-05	0.787461233108165	0.531	0.405	1	3	Gtf3a
8.92931180849352e-05	0.702302257785426	0.578	0.42	1	3	Cd38
8.97662848558472e-05	0.502859760174121	0.625	0.438	1	3	Ctnnd1
9.09306622155271e-05	0.401531939457733	0.766	0.592	1	3	Snap23
9.19821824718944e-05	2.67252477618981	0.031	0.003	1	3	Mgst2
9.19821824718944e-05	2.20809965495584	0.031	0.003	1	3	P2ry6
9.19821824718944e-05	2.21357890080895	0.031	0.003	1	3	Gm9949
9.19821824718944e-05	2.7870265324802	0.031	0.003	1	3	Ifit2
9.25551872854913e-05	0.65547489992607	0.375	0.208	1	3	Eogt
9.42708796977103e-05	1.41365168358025	0.156	0.062	1	3	Fancb
9.57539055217149e-05	0.814736600525753	0.328	0.178	1	3	Dnajb9
9.8367314706744e-05	0.529867235901845	0.562	0.359	1	3	Nup35
9.85462134850156e-05	0.375627736995336	1	0.799	1	3	Ctla2a
9.86341001721652e-05	0.453700300619192	0.75	0.665	1	3	Ube2e1
9.93539986339262e-05	1.0660582354549	0.219	0.103	1	3	Nbas
0.000100795090093925	0.558034454372939	0.422	0.252	1	3	Gas6
0.000100976805407078	0.855084768347717	0.344	0.188	1	3	Mtf1
0.0001010347961889	0.814353291712368	0.203	0.09	1	3	Rogdi
0.000102847050625547	1.45563624100897	0.141	0.054	1	3	Rdh10
0.000103076318959692	0.6274104732007	0.359	0.208	1	3	Fuca1
0.000103617710994293	0.840094061021587	0.344	0.203	1	3	Ccdc32
0.000104649057910384	0.679186917273447	0.453	0.275	1	3	Sertad1
0.00010588620372066	0.272154067060401	0.938	0.874	1	3	Cyc1
0.0001069361925199	0.605804749101589	0.359	0.193	1	3	Efemp2
0.000107011765721043	0.625707140758391	0.578	0.371	1	3	Twist1
0.000109981180537446	1.6880679731366	0.156	0.065	1	3	Nmb
0.000110964034325392	0.23724768069889	0.984	0.984	1	3	Txn1
0.000111791967704416	3.06641142490637	0.047	0.008	1	3	Cfap44
0.000112490637073134	0.218057481906176	1	0.987	1	3	Slc25a4
0.000112843516504983	1.06005078607301	0.234	0.114	1	3	Stx17
0.000116537157386286	2.95861725689004	0.047	0.008	1	3	Dcn
0.000116537157386286	2.88209109094751	0.047	0.008	1	3	Lst1
0.000116537157386286	2.68933375850906	0.047	0.008	1	3	Zbtb3
0.000118248410880651	0.404491513123493	0.688	0.503	1	3	Adgrf5
0.000119099027914631	0.522701288153877	0.656	0.515	1	3	Fam43a
0.000119588974532657	0.545204275308444	0.531	0.351	1	3	Ice1
0.000122010350576069	1.10484544101357	0.234	0.118	1	3	Mcu
0.00012227094437883	0.263949326802793	0.969	0.931	1	3	Erp29
0.000123726826923342	1.24851061269711	0.156	0.062	1	3	Ehd3
0.000126618614680875	1.27607378989936	0.094	0.028	1	3	Nbeal2
0.000126652409844102	0.972409826570016	0.203	0.092	1	3	Inpp5a
0.000127450311318421	0.713140982548918	0.438	0.289	1	3	Casp3
0.000130088078207863	0.716506358626761	0.484	0.325	1	3	Bcar1
0.000130743254627314	0.563749477582374	0.766	0.596	1	3	Hspa14
0.0001313901153314	0.337416107408912	0.906	0.884	1	3	Peg3
0.000132453781840431	1.05536802522382	0.125	0.044	1	3	Rxra
0.000133548839301794	0.468505577767856	0.547	0.353	1	3	Gale
0.000135184699325914	0.468234397221119	0.656	0.467	1	3	Memo1
0.000136839878280963	0.497861035151059	0.562	0.371	1	3	Mrrf
0.000137014343665713	0.44470116542756	0.656	0.492	1	3	Fgd5
0.00013786620496298	0.701740007333322	0.453	0.275	1	3	Sirt2
0.000140403252206657	0.841579358721828	0.312	0.172	1	3	Sirt7
0.000140775361653776	0.232604529885032	0.969	0.967	1	3	Arhgdia
0.00014126076532176	0.320516497096384	0.875	0.848	1	3	Mtch2
0.000141532243095159	1.42430230858421	0.125	0.046	1	3	Fuca2
0.00014269189716183	0.696825493928266	0.375	0.224	1	3	Fam171a1
0.000142946243168984	0.599488118584944	0.578	0.407	1	3	Myo1c
0.000143274421672493	0.956156808209271	0.219	0.103	1	3	Lrp5
0.00014746931338578	1.82854230858501	0.234	0.127	1	3	Lrrc32
0.000147539980041403	0.6526343560487	0.531	0.361	1	3	Sptlc2
0.000149519695429669	0.653554306529255	0.609	0.438	1	3	Dusp6
0.000150021089726844	0.212831595505643	1	0.99	1	3	Cox8a
0.00015794937907865	0.552959493455843	0.359	0.199	1	3	Ptpre
0.000159018198923087	0.533188872802794	0.578	0.438	1	3	Nudt9
0.000165657416870751	1.36152000928384	0.125	0.046	1	3	Slc10a3
0.000165797404146236	0.785395504258183	0.547	0.404	1	3	Azi2
0.000166674143893819	0.945638614226359	0.281	0.152	1	3	Micu1
0.000167286980867412	1.57937860392515	0.125	0.046	1	3	Abca3
0.000168555478114486	1.44641156458772	0.078	0.021	1	3	Csf3r
0.000169803694021258	2.26131479898532	0.062	0.015	1	3	Zfp54
0.000173138681515683	0.697801698836351	0.359	0.209	1	3	Map3k3
0.000176008158379934	1.67009990700497	0.109	0.038	1	3	Chn2
0.000178402105853021	0.493655359624459	0.656	0.461	1	3	Chmp3
0.000178416123429403	0.500700715808843	0.625	0.451	1	3	Chaf1a
0.000183613283011522	0.887487475681061	0.359	0.222	1	3	Arf2
0.000183931251281433	1.63237187858703	0.141	0.057	1	3	Ccdc126
0.000184789784997973	0.446689220194933	0.672	0.51	1	3	Prex2
0.000184916337596142	0.659517502772193	0.469	0.307	1	3	Acap2
0.000186226901569289	0.254500789693876	0.969	0.949	1	3	Sept7
0.000186853818738366	1.8925304107014	0.062	0.015	1	3	Crkl
0.000192605543763456	1.11127577528378	0.188	0.085	1	3	B4galt4
0.000192912957194021	0.563125783730346	0.344	0.191	1	3	Nfic
0.000193951596042553	1.67049134915187	0.141	0.057	1	3	Stoml1
0.000201090573891982	1.09664872976999	0.078	0.021	1	3	Mettl24
0.00020583123761322	0.918309225849581	0.234	0.116	1	3	Btbd7
0.000208767062063899	0.648931546353896	0.359	0.206	1	3	Bend4
0.000210706040324893	1.69590433856527	0.125	0.047	1	3	Fzd8
0.000211073709431155	0.192483380925845	1	0.99	1	3	Ndufa4
0.000212538978420147	0.481700122894617	0.641	0.443	1	3	Hadhb
0.000214232845480573	1.38282708503783	0.094	0.029	1	3	Kazn
0.000216583092288918	0.468045160688628	0.297	0.155	1	3	Spats2l
0.000221759292689843	1.15509063027442	0.234	0.116	1	3	Mtmr12
0.000224193194666596	0.90396694256191	0.25	0.129	1	3	Zdhhc2
0.000227353242154813	1.61937584431722	0.125	0.047	1	3	Fbxo7
0.000227773129285175	0.557180480841838	0.469	0.307	1	3	Aldh7a1
0.00022824161109192	0.488727274777002	0.562	0.387	1	3	Mmadhc
0.000229085309942641	0.90654162978257	0.578	0.423	1	3	Pim3
0.000229400446441873	0.309962065469248	0.875	0.869	1	3	Anxa5
0.000230279989995903	0.50695985938655	0.391	0.227	1	3	Fam129b
0.0002341173249994	0.913005930283137	0.297	0.167	1	3	Ghr
0.000235113687009543	0.471003273399651	0.641	0.462	1	3	Nucb1
0.000236326450304763	0.39581143686579	0.734	0.578	1	3	Nsmce2
0.000236921700574599	0.978844352608608	0.359	0.219	1	3	Casp8
0.000237176065671565	0.698899458171536	0.406	0.255	1	3	Shroom2
0.000238022590038439	0.553960945589864	0.625	0.44	1	3	Trmt1
0.000241175363764847	0.517072017597947	0.484	0.307	1	3	Tuba1c
0.000241435295278769	0.417108351369345	0.719	0.574	1	3	Kras
0.000243306121493591	0.571956120072494	0.672	0.538	1	3	Btbd1
0.000246384633254549	1.12721334026286	0.094	0.029	1	3	Psd3
0.000249066475873156	1.06500373005979	0.172	0.075	1	3	Sgpp1
0.000250158009376895	0.545326777947328	0.594	0.441	1	3	Fam107b
0.000256143911606282	1.15362387101534	0.188	0.087	1	3	Tmem107
0.000256676395401045	0.342956900997344	0.938	0.864	1	3	Laptm4a
0.000258647540940936	0.378153946762843	0.844	0.69	1	3	Gm8730
0.000259367053745383	2.12161314337313	0.094	0.031	1	3	Znfx1
0.00026081429798038	0.938696989169179	0.25	0.127	1	3	Marveld1
0.000263223318054227	0.989844801799158	0.234	0.118	1	3	Rab3il1
0.00026340057704151	0.628109424012098	0.562	0.42	1	3	Slc43a3
0.000266911937499745	1.39467537069372	0.125	0.047	1	3	Crat
0.000268932707281903	0.166968909930628	0.984	0.987	1	3	Arf1
0.000272894614410862	0.228393621556852	1	0.967	1	3	Ndufb9
0.000275460229145663	0.204341599706013	1	0.977	1	3	Atp5c1
0.000276142520774147	0.568761435617773	0.125	0.046	1	3	Slc9a9
0.000276275836917587	0.622959961769278	0.359	0.212	1	3	Stard8
0.000276316792871649	0.650016264834931	0.5	0.338	1	3	Plpp3
0.000277648785157175	0.853629256735735	0.234	0.116	1	3	St3gal4
0.000280300818850507	0.478327292950818	0.438	0.27	1	3	Slc50a1
0.000280654898735397	1.04589616836464	0.156	0.065	1	3	Qsox1
0.000280739801295877	0.350221519630906	0.828	0.701	1	3	Rpn1
0.000282928949458533	0.757312332417698	0.297	0.162	1	3	Tmem106b
0.000283022692719613	0.847109350957464	0.281	0.154	1	3	Nek7
0.000283296860887852	0.788982807814978	0.703	0.588	1	3	Txnip
0.000283705033111536	0.241596659914754	1	0.974	1	3	Gdi2
0.000286671851355223	0.879794688820952	0.297	0.168	1	3	Ubxn8
0.000287649955627377	2.17975417855453	0.078	0.023	1	3	Serpinb9
0.000290798266282922	1.63620922272007	0.109	0.039	1	3	Def6
0.000291946323421536	0.832606004985146	0.25	0.129	1	3	Pxdc1
0.000296326442040383	0.680997882810343	0.312	0.175	1	3	Sgms1
0.000298055289121769	0.365181142175545	0.859	0.807	1	3	Luc7l2
0.000302963464242664	0.884017621639583	0.281	0.157	1	3	Pros1
0.000305267411464103	1.15655309634288	0.219	0.109	1	3	Ttll1
0.000306722656397448	0.439817203543861	0.703	0.528	1	3	Trappc3
0.000307579052392183	0.868288396749591	0.203	0.096	1	3	Bid
0.000314707918157432	0.623657366546422	0.5	0.343	1	3	Exoc3l
0.000317952241602075	0.993810950593366	0.188	0.087	1	3	Zcchc2
0.000319035804481807	0.379400627189597	0.688	0.536	1	3	N6amt2
0.000322254895708237	0.314548741215173	0.828	0.65	1	3	Plk2
0.000329480547234786	1.01540536899261	0.344	0.212	1	3	Napg
0.000333086353186034	0.593973130706333	0.375	0.224	1	3	Ankrd50
0.000336855737554797	0.698929501085605	0.281	0.149	1	3	Tmem203
0.000339414782539079	1.43106132212399	0.125	0.049	1	3	Tfpi2
0.000353773035350918	0.579712651184309	0.562	0.4	1	3	Npepl1
0.000356143890754658	1.04615309023881	0.125	0.047	1	3	Tinagl1
0.00035833144512287	0.685756466603201	0.359	0.222	1	3	Hipk3
0.000359416412396884	1.25881938638856	0.109	0.039	1	3	Engase
0.000359795411483456	0.283486931315661	0.984	0.926	1	3	Zfp706
0.000362536674401034	0.704211778429587	0.344	0.198	1	3	Pcyt1a
0.000363943805791678	0.474105141702373	0.609	0.444	1	3	Itm2c
0.000365409796738908	0.772184991921062	0.25	0.131	1	3	Eral1
0.00037122791600696	0.479738240941077	0.656	0.458	1	3	Fkbp10
0.000374094481418533	1.36079599275723	0.109	0.039	1	3	Zbtb11os1
0.000375297381350421	1.01095346995178	0.172	0.077	1	3	Tubgcp5
0.000378447550132187	0.660303781994758	0.641	0.448	1	3	Trabd
0.000378574690746135	1.32421956459389	0.125	0.049	1	3	Galnt10
0.000379141409191194	0.358484832295943	0.812	0.655	1	3	Mrps15
0.000380045567521678	0.434241466847963	0.609	0.407	1	3	Aip
0.000388944633875436	0.214962496707177	1	0.961	1	3	Psma2
0.000391112197645297	0.259562166175475	0.906	0.887	1	3	Txndc17
0.000393230248819075	1.11718171657312	0.109	0.039	1	3	Gm10184
0.000393700472816657	0.574109878357806	0.766	0.634	1	3	Vapb
0.000394153970847127	0.708906154166801	0.219	0.108	1	3	Snx7
0.000400693372072166	1.78261325102224	0.125	0.051	1	3	1700096K18Rik
0.000401170816357848	0.220555936093563	0.984	0.984	1	3	Tuba1b
0.000403250038858738	1.25397399944799	0.203	0.101	1	3	Mmab
0.000406033724878967	0.216169701908299	0.969	0.925	1	3	Abracl
0.000406416259124609	0.549340416531928	0.578	0.435	1	3	Arhgef15
0.000408512352023416	0.384852882987688	0.328	0.186	1	3	Rspo3
0.000409181617134008	0.590915975362344	0.594	0.392	1	3	Cyp51
0.00041012467391493	1.31382906706053	0.094	0.031	1	3	Ap1g2
0.000412989766601978	0.311880456018423	0.891	0.828	1	3	Eid1
0.000415910693472313	1.28170763111163	0.078	0.023	1	3	B3gnt3
0.00041817151799515	0.874457651296852	0.234	0.121	1	3	Batf3
0.000419728127264927	0.952824776481262	0.25	0.134	1	3	Mvb12b
0.00042691984241971	0.574242112824119	0.609	0.484	1	3	Nfu1
0.000433548016944422	0.498019062903599	0.625	0.464	1	3	Suclg2
0.000437082364645865	0.536652568851605	0.703	0.564	1	3	Mmp14
0.000437450642898869	0.409472926377766	0.453	0.281	1	3	Gxylt1
0.000438074397933312	1.21650191715622	0.094	0.031	1	3	Nr5a2
0.00044040375670605	0.966376711336344	0.219	0.109	1	3	Jmjd8
0.000440813292997357	0.472237418488815	0.625	0.449	1	3	Baz1a
0.000443939073055303	0.561275159034216	0.531	0.387	1	3	Adgrl2
0.000445140026607043	0.711890203258022	0.375	0.229	1	3	Ccdc71
0.00045006738165624	0.39090205098794	0.688	0.518	1	3	Cdc42ep5
0.000465071937474873	0.577825272027435	0.703	0.554	1	3	Leprot
0.000465116446728328	0.356659902278968	0.531	0.335	1	3	Rnh1
0.000469846249722027	0.460378361276859	0.688	0.541	1	3	Hist1h1b
0.000474225928340972	2.15935921367155	0.062	0.016	1	3	Fah
0.000487167038044307	0.495582447841486	0.516	0.345	1	3	Rap1gds1
0.00048782859279353	0.562437783066859	0.484	0.327	1	3	Ptrhd1
0.000496667111824249	0.807096016460361	0.219	0.109	1	3	Zfp950
0.00050036605995954	0.82358032190603	0.234	0.121	1	3	Ankrd16
0.000502396494134958	1.85293919564697	0.062	0.016	1	3	Mras
0.000504412397674696	0.385536522059897	0.906	0.822	1	3	Psmc3
0.000508645695445172	0.334067405093725	0.875	0.743	1	3	Lamtor5
0.000510617497570171	0.196601757612171	1	0.964	1	3	Arf5
0.000512534066763497	0.483360123073612	0.594	0.435	1	3	Ptk2
0.000517152344037548	0.607442011924419	0.688	0.595	1	3	Ergic3
0.000520008591594508	1.97761813240932	0.047	0.01	1	3	B3gnt2
0.000529180119436364	0.362949017564103	0.719	0.549	1	3	Acat2
0.000529368092579206	2.117294961066	0.047	0.01	1	3	Sox3
0.000532121020488124	1.69311674664133	0.062	0.016	1	3	5033430I15Rik
0.000535776171395407	0.286445182953202	0.938	0.884	1	3	Brk1
0.000536895718423064	1.37782753570974	0.109	0.041	1	3	Jdp2
0.000538884383246519	2.03090979761038	0.047	0.01	1	3	Sp140
0.000538884383246519	1.76369997246342	0.047	0.01	1	3	Olfml2b
0.000539955255832112	0.486284248661288	0.719	0.593	1	3	Adipor1
0.000550960358067815	0.873048796635038	0.281	0.162	1	3	Shkbp1
0.000552961944307407	0.67862588290394	0.531	0.386	1	3	Pdlim5
0.000555986697326343	0.581546249670028	0.625	0.49	1	3	Hexa
0.000556545278013295	0.501325020907979	0.547	0.361	1	3	Phf20
0.000558396983125752	1.62554985805197	0.047	0.01	1	3	Ly6c1
0.00056404613258018	1.58202875342954	0.188	0.095	1	3	Stap2
0.000565461052537309	0.553471806058042	0.516	0.363	1	3	Katnbl1
0.000568398199565311	1.64592838149643	0.047	0.01	1	3	Gm14226
0.000568695996171157	1.29958749897439	0.109	0.041	1	3	Prrg1
0.000570594892511366	0.497710058495954	0.297	0.163	1	3	Pcdh17
0.000579742967062875	0.543099867150238	0.297	0.163	1	3	Capg
0.000586472327105683	0.951652172549381	0.234	0.124	1	3	Pi4ka
0.000588902984959386	1.47609366746044	0.047	0.01	1	3	Plek
0.000592666833938924	0.440179807214145	0.75	0.559	1	3	Maea
0.000597158825311923	0.330468863017016	0.781	0.681	1	3	Litaf
0.000597931197494486	0.993008181726575	0.266	0.149	1	3	Gstk1
0.000600490424357415	1.09968627748261	0.203	0.103	1	3	Fes
0.000608010313768834	1.2701350243891	0.109	0.041	1	3	Gbx2
0.000612143389585344	0.351126216139804	0.812	0.691	1	3	Med8
0.000613828797068781	1.2981780134693	0.109	0.041	1	3	Bcar3
0.000614510939333133	0.658359937290566	0.312	0.185	1	3	Chid1
0.00063159660881315	1.21523739060979	0.109	0.041	1	3	Hdac10
0.000634628818347203	0.477383656751785	0.609	0.475	1	3	Bad
0.000636858885763711	1.92489003571477	0.078	0.025	1	3	Zfp689
0.000643764153637297	0.50257043933392	0.594	0.415	1	3	Fmr1
0.000652191489572118	1.83443501339967	0.078	0.025	1	3	2810429I04Rik
0.000668022703685647	0.659698095934665	0.25	0.131	1	3	Myo5a
0.000678754856723273	0.351104248587264	0.781	0.668	1	3	Hprt
0.00068479288383455	0.147021800121116	1	1	1	3	Cox4i1
0.000686352459311607	1.48244655911355	0.141	0.062	1	3	Ly96
0.000688846969707129	0.575270188491912	0.562	0.412	1	3	Dusp3
0.000689798608020497	1.2499708104845	0.125	0.051	1	3	Plekhm3
0.000693795052768381	1.30375513783858	0.141	0.06	1	3	Rab3b
0.000694879359828086	0.869061854243064	0.391	0.276	1	3	Uvrag
0.000699200494654158	0.56809048587144	0.641	0.458	1	3	Idi1
0.000701618048690627	0.247739547931784	1	0.979	1	3	Atp5a1
0.000706105041787733	0.663873904655753	0.297	0.173	1	3	Ankmy2
0.00071690403694221	0.757800645963859	0.359	0.221	1	3	Sash1
0.000720287458359219	0.347676133515503	0.672	0.529	1	3	Lpp
0.000722496021759413	0.350451560969158	0.969	0.858	1	3	Fabp5
0.000724493986988724	0.686480038197843	0.234	0.121	1	3	Slc16a6
0.000733953992074475	0.191752265774411	1	0.98	1	3	Crip2
0.000736177757241659	0.347922910288513	0.891	0.799	1	3	Med10
0.000743256362427569	0.592411163973476	0.484	0.332	1	3	Dnm2
0.000749394801876632	0.453675875618953	0.172	0.078	1	3	Alox5ap
0.000753612099706494	1.21952655421615	0.172	0.08	1	3	Atp9a
0.000758466434557225	0.874868981590124	0.188	0.092	1	3	Cd99l2
0.000758581269215717	1.25796790243537	0.094	0.033	1	3	Alg10b
0.000759651613609884	0.523989486299144	0.5	0.333	1	3	Ccdc127
0.000766116049375013	1.4625209408107	0.141	0.062	1	3	Vps33b
0.000768347711284467	0.624935441460299	0.562	0.441	1	3	Smtn
0.000771047949150799	1.13076165544962	0.125	0.051	1	3	Lrch1
0.000771700444095856	1.34320968030984	0.125	0.052	1	3	Adamts4
0.000778276317337246	1.13296160712657	0.141	0.06	1	3	Xkr8
0.000782380523019114	0.31316134971086	0.797	0.694	1	3	Rab10
0.000783183811853623	0.756513577575728	0.531	0.364	1	3	Pacsin2
0.000785773456261028	0.569482447249723	0.438	0.281	1	3	Hmgcl
0.000789201397819396	0.452379849537851	0.625	0.497	1	3	Dnajb1
0.000791912558458197	0.356960411897697	0.734	0.569	1	3	Cldnd1
0.00080086929647266	0.889443751752582	0.156	0.07	1	3	Cpeb4
0.000803892467839472	1.50103206879306	0.109	0.042	1	3	Etv1
0.000807117435119351	1.19130317234517	0.094	0.033	1	3	Eml1
0.000811635607368568	0.562216545423992	0.453	0.299	1	3	Dnajc13
0.00082258933090727	0.341914248667142	0.297	0.167	1	3	Prss23
0.000825374674697004	0.858636343315696	0.125	0.051	1	3	Flnc
0.000826334858150671	0.947998897223525	0.188	0.092	1	3	Hmha1
0.000830250602308661	0.617270162549812	0.438	0.294	1	3	Tanc1
0.00083068304788821	0.323246223443069	0.859	0.758	1	3	Mrps6
0.000846914898876783	0.519908612512691	0.656	0.585	1	3	Cenpe
0.000853894314929357	0.602373716506365	0.328	0.194	1	3	Tbc1d17
0.000866993651746759	0.413301081757133	0.641	0.505	1	3	Twf1
0.000871352986080289	0.304803519723836	0.922	0.868	1	3	C1d
0.000873583674529643	0.747761553871085	0.297	0.172	1	3	Cmtm6
0.000874421511572018	0.588041961538366	0.25	0.132	1	3	Coq9
0.000876993282388763	0.818934860700476	0.344	0.212	1	3	Ldlr
0.000881138403153548	1.27647465256387	0.109	0.042	1	3	Efnb1
0.00088476579341925	0.453110813038584	0.422	0.266	1	3	Tmem189
0.000891969509842338	0.531152032100613	0.438	0.273	1	3	Lyrm2
0.000892742945617604	0.852039079020973	0.234	0.129	1	3	Adgre5
0.000895147534598986	0.335176910209658	0.734	0.544	1	3	Cers2
0.000895713572879097	0.473739433823598	0.453	0.304	1	3	Fez2
0.00089671532546413	0.908348847044563	0.203	0.105	1	3	Tbc1d4
0.000897005734139919	3.06010952794564	0.031	0.005	1	3	Rad9b
0.000897005734139919	3.65557624972286	0.031	0.005	1	3	Gm10825
0.000901933207406371	0.680058312771459	0.516	0.373	1	3	Derl2
0.000909496922258615	0.213611636091388	0.969	0.971	1	3	Sep15
0.0009150387939544	1.85887826664285	0.094	0.034	1	3	Umad1
0.000917509987529514	0.469302799830259	0.469	0.314	1	3	Atpaf1
0.000917836652387583	3.0147299972647	0.031	0.005	1	3	Lrrc4
0.000917836652387583	3.05162212323002	0.031	0.005	1	3	Ifitm5
0.000924222277009905	0.722391294640888	0.328	0.206	1	3	Mt1
0.000927448090239515	1.02506894174318	0.281	0.172	1	3	Pomgnt1
0.000929635552187539	0.842980037025111	0.188	0.092	1	3	3830406C13Rik
0.000937647212073953	0.28769523567943	0.781	0.606	1	3	Gpx3
0.000939115077729383	2.79348249330382	0.031	0.005	1	3	Tmeff2
0.000939115077729383	2.91718009323784	0.031	0.005	1	3	Nup210l
0.000939115077729383	2.65452825837717	0.031	0.005	1	3	Ccdc180
0.000941308257724563	0.617739864578844	0.266	0.145	1	3	Tatdn2
0.00094202938350864	0.262372113833271	0.781	0.649	1	3	Limch1
0.000960849730077241	2.27409801079011	0.031	0.005	1	3	Rnf208
0.000960849730077241	2.19804308435356	0.031	0.005	1	3	Cdh26
0.000960849730077241	2.56211947918079	0.031	0.005	1	3	Fam212b
0.000960849730077241	2.50006217914906	0.031	0.005	1	3	Pou6f1
0.000960849730077241	2.43530741439499	0.031	0.005	1	3	Igsf5
0.000960849730077241	2.70092703978332	0.031	0.005	1	3	Gm10505
0.000960849730077241	2.63752174052416	0.031	0.005	1	3	Fgf1
0.000960849730077241	1.98985105064163	0.031	0.005	1	3	Gm6133
0.000965710836304154	0.305067318895583	0.562	0.384	1	3	Cers5
0.000972885982853463	0.555864205588105	0.406	0.248	1	3	Car8
0.000973925814389206	0.526975290975048	0.422	0.278	1	3	Stx4a
0.000983049478381083	2.4252251326447	0.031	0.005	1	3	Dnm3
0.000983049478381083	1.99885647556839	0.031	0.005	1	3	Slc16a4
0.000983049478381083	2.67451093952188	0.031	0.005	1	3	4833412C05Rik
0.000983049478381083	2.34482337402686	0.031	0.005	1	3	Cbln1
0.000983049478381083	2.20874160598453	0.031	0.005	1	3	Spink10
0.000996173139836677	0.429725289406263	0.578	0.441	1	3	Spag9
0.00100053309571337	0.327320670819141	0.906	0.815	1	3	Yif1b
0.00100227392400238	0.474730990715617	0.719	0.668	1	3	Vps35
0.00100332604332372	0.609979004796088	0.344	0.203	1	3	Tmem126b
0.00100572334271538	1.89223671154091	0.031	0.005	1	3	Zfp712
0.00100572334271538	1.55195671306073	0.031	0.005	1	3	Mmp25
0.00100572334271538	2.28231240517228	0.031	0.005	1	3	Plekhh2
0.00100795326999949	0.869689338518795	0.234	0.129	1	3	Serhl
0.00102386357008077	0.611659769957123	0.438	0.299	1	3	Fdx1
0.00102584319050682	0.981640278439963	0.156	0.072	1	3	Zfp938
0.00105201278286248	0.609890609653201	0.344	0.211	1	3	Prnp
0.00106039658146641	0.420019339180409	0.672	0.531	1	3	Snx4
0.00106091615962359	0.375181285060321	0.578	0.386	1	3	Tmem123
0.00106116117210783	0.891244705363375	0.219	0.116	1	3	Mospd2
0.0010628203865793	1.53209703780284	0.094	0.034	1	3	Inpp4b
0.00107056800269088	0.50814189025689	0.688	0.569	1	3	Twf2
0.00107341813790041	1.47380596162819	0.094	0.034	1	3	Wbscr27
0.0010747484039547	0.750996944993529	0.406	0.268	1	3	Tyw5
0.00107649402924374	0.548043047193055	0.422	0.27	1	3	Rpe
0.00108411356671899	1.96508748271185	0.094	0.034	1	3	Sik1
0.00109322710136662	0.577841314870982	0.266	0.147	1	3	Crot
0.00109579854365999	0.877217304938437	0.219	0.116	1	3	Ercc3
0.00110951041247697	2.43497241573281	0.078	0.026	1	3	Tdrd7
0.00111178176713535	0.292475904791041	0.766	0.619	1	3	Fam32a
0.00112689527146323	0.637365848688157	0.422	0.279	1	3	Scyl1
0.00112920064334557	0.777737732845188	0.328	0.209	1	3	Mina
0.00113313429740817	0.611737239966485	0.469	0.324	1	3	Ttc28
0.00114022004668054	0.489269113948269	0.359	0.221	1	3	Usp24
0.0011426062440353	0.740239539244462	0.484	0.351	1	3	Cxx1a
0.00114974789999344	0.537164158020596	0.438	0.292	1	3	Psmd5
0.00114990333485011	0.342261474644789	0.781	0.68	1	3	Rasgrp2
0.00115066032961059	0.318475776645531	0.891	0.775	1	3	Ubxn4
0.00115216472072712	0.192418594619125	0.984	0.985	1	3	Hspa5
0.00115412994620805	0.735679260702497	0.25	0.137	1	3	Snx10
0.00115761813374372	0.465703263894993	0.453	0.297	1	3	Vps4a
0.00116039313941648	1.09779579079848	0.172	0.085	1	3	Fam72a
0.00117480981490193	0.470000584858022	0.578	0.458	1	3	Myo10
0.00118011771380406	0.551618764893161	0.281	0.155	1	3	Hk1
0.00118348111407858	0.630800477918983	0.375	0.243	1	3	Eif3j2
0.00118490442388752	1.29082249282317	0.094	0.034	1	3	E2f2
0.00118527638520842	0.440264299141705	0.75	0.673	1	3	Rala
0.00118622733716535	0.320467768118862	0.625	0.435	1	3	Nmt1
0.00119265189343114	0.37633697350648	0.797	0.634	1	3	Tek
0.0012057754096898	0.666702094856116	0.25	0.136	1	3	Ascc2
0.00120988917157246	0.346544077212125	0.75	0.583	1	3	Gng12
0.00123340386638638	0.587285961908782	0.359	0.222	1	3	Pdxdc1
0.00123524313268591	0.160787375605528	0.969	0.954	1	3	Vcp
0.00123888424958198	0.289511101817901	0.812	0.75	1	3	Atp6v0e
0.00124386444434557	1.13701425060079	0.172	0.085	1	3	Vti1a
0.00126777020568253	1.62204382086495	0.078	0.026	1	3	Abhd2
0.00126957924713624	0.486129899253089	0.422	0.266	1	3	Yipf1
0.00127115862203039	0.49204771148076	0.312	0.18	1	3	Tmbim1
0.00127167057190776	1.00138408669137	0.141	0.062	1	3	Arrdc1
0.00127167057190776	0.966539153062467	0.141	0.062	1	3	Il17rd
0.00127692493192123	1.16536832982316	0.156	0.075	1	3	Lbh
0.00127761583647753	0.273090308974493	0.938	0.9	1	3	Dbi
0.00128185765262862	1.6215870154286	0.078	0.026	1	3	Cd79b
0.00128850639437721	1.4766230083943	0.062	0.018	1	3	Rnase4
0.00129344002414766	1.04022205693669	0.25	0.149	1	3	Sft2d3
0.00129755582000078	0.245081188012072	0.891	0.84	1	3	Psmc6
0.00132654050662626	0.73578195285799	0.219	0.116	1	3	Camk2n2
0.00133311914794019	0.946079304920641	0.203	0.106	1	3	Arhgef5
0.00133969755175696	1.26733504337691	0.062	0.018	1	3	Jmjd7
0.00134300831789746	0.35175795953849	0.875	0.792	1	3	Cetn3
0.00134943656634974	0.116163405338985	1	1	1	3	Cfl1
0.00135349254314175	0.830579143675361	0.156	0.072	1	3	Tmem87b
0.00135509738320229	0.799743975812521	0.328	0.211	1	3	Cryzl1
0.00136638652509218	0.360292073255354	0.797	0.632	1	3	Nsfl1c
0.00136661209329356	0.472881148664338	0.453	0.297	1	3	1110001J03Rik
0.00137018440152739	1.5012643292918	0.141	0.065	1	3	Galt
0.00137231829869848	1.10416235665225	0.094	0.034	1	3	Sgcd
0.00137486045677368	1.11740138917225	0.062	0.018	1	3	Gdap10
0.00137834716445789	0.215173070527778	0.828	0.75	1	3	Bex4
0.00137953870474018	0.244932073604437	0.828	0.727	1	3	Gipc1
0.00138635931015093	1.8228624767812	0.094	0.036	1	3	Agbl3
0.00140107827898458	0.784537689640898	0.359	0.245	1	3	Ifnar1
0.00141077565817779	0.284541190497691	0.828	0.75	1	3	Txndc9
0.00141976666252776	0.352011998957127	0.812	0.673	1	3	Sf3a3
0.00142627715922605	0.567009702201051	0.406	0.26	1	3	Cpne3
0.0014343787452439	2.82762012561683	0.047	0.011	1	3	Bmp5
0.0014368233628812	0.380890654635782	0.641	0.458	1	3	Syf2
0.00144532733771299	0.47437884468133	0.281	0.158	1	3	Cep63
0.00144797483375895	1.29952447781709	0.109	0.044	1	3	Prdm15
0.00146088137050029	0.672594190912181	0.406	0.279	1	3	Gtf2h1
0.00146584644467875	1.02966451844013	0.125	0.054	1	3	Tspan32
0.00147738351860432	0.831458177145605	0.5	0.373	1	3	Cstb
0.00148054324502704	0.655810626968762	0.172	0.082	1	3	Enox2
0.0014815516784618	0.461130035502929	0.516	0.358	1	3	Med25
0.00149075424750493	0.343230373298413	0.797	0.683	1	3	Nsmce1
0.00149223283983615	0.323617143848043	0.641	0.515	1	3	Grap
0.00150359772375863	2.47816871061029	0.047	0.011	1	3	5730507C01Rik
0.00150699642038884	1.13766392093848	0.156	0.075	1	3	Ddit3
0.00152143822063661	0.432006399718492	0.625	0.508	1	3	Pigp
0.00152734605536405	2.33325521711775	0.047	0.011	1	3	Svep1
0.00155288239112946	0.515282589147066	0.578	0.415	1	3	Ccnh
0.00156493091581661	0.174280441105082	0.188	0.09	1	3	Spty2d1
0.00157588239373548	2.23848003848394	0.047	0.011	1	3	Slc40a1
0.00158943376423379	1.05963770144843	0.141	0.064	1	3	Alkbh4
0.00159529524975473	0.775143168186564	0.297	0.178	1	3	Vangl1
0.00159588493314531	0.552236260681569	0.484	0.328	1	3	Pyurf
0.00160067946575976	2.24193721343476	0.047	0.011	1	3	Ppfibp2
0.00160740646781711	0.610794049926294	0.516	0.377	1	3	Dnajc11
0.0016087865252912	0.818935337570663	0.266	0.157	1	3	Fam69a
0.0016215078785919	0.724339838631208	0.281	0.165	1	3	Il6st
0.00165135446239248	2.23643566505842	0.047	0.011	1	3	Hoga1
0.00165993274007709	1.72818469733013	0.109	0.046	1	3	Helq
0.00168987410048826	0.863516375387775	0.172	0.085	1	3	B230354K17Rik
0.00169281983633793	0.66883708862877	0.547	0.456	1	3	Cmtm7
0.00169781647326475	0.553549943265959	0.453	0.315	1	3	Hilpda
0.00170647123401134	0.658353699960106	0.266	0.154	1	3	Map2k6
0.00171259512720865	0.354573196862939	0.781	0.742	1	3	Ndufb6
0.00171292926907413	0.669255846623154	0.141	0.062	1	3	Kirrel
0.00172094996103765	0.271480661631497	0.812	0.685	1	3	Col4a2
0.00172999953721574	1.05657154684238	0.125	0.054	1	3	Plk3
0.00173597638207682	0.2211398650113	0.969	0.848	1	3	Lmnb1
0.00176056063076054	0.812691735949415	0.312	0.186	1	3	Ssfa2
0.00176060413887148	0.376270589418108	0.453	0.304	1	3	Lrpprc
0.00177336034589443	1.15788184553583	0.141	0.064	1	3	Adam9
0.0017758468058748	0.660368052561892	0.422	0.283	1	3	Tsnax
0.00178346461913087	0.416739351463606	0.547	0.399	1	3	Atp6ap1
0.00178386090225402	0.493856223433942	0.406	0.27	1	3	Sec23b
0.00178456811826533	1.42667576340287	0.047	0.011	1	3	Ssc4d
0.00178985299080973	1.11941459368373	0.188	0.1	1	3	Wdr37
0.00181236849614203	1.09167589843658	0.047	0.011	1	3	Il1rl2
0.00181236849614203	1.89422714039462	0.047	0.011	1	3	Fam107a
0.00182469476587409	0.967460111692477	0.188	0.098	1	3	Stx3
0.00184056637906	1.43752329275313	0.047	0.011	1	3	Pax3
0.00187059090099833	1.23693830408301	0.125	0.054	1	3	Sun2
0.00187210708177454	0.457279933225361	0.578	0.415	1	3	Tmem55a
0.00187556405507345	1.08968341826534	0.094	0.036	1	3	Trim2
0.00188770722325621	0.392066048641595	0.609	0.449	1	3	Ndfip2
0.00189701216863918	0.574091754653141	0.5	0.359	1	3	Arl8a
0.00190245816593028	0.226288815670316	0.781	0.655	1	3	Lman2
0.00194034113536353	0.480475383285364	0.5	0.373	1	3	Acot9
0.0019404586102692	0.584091555887863	0.438	0.304	1	3	Ubash3b
0.001951159607379	0.536852587546933	0.297	0.175	1	3	Mdc1
0.0019525974413187	0.439387310803819	0.672	0.525	1	3	S100a16
0.0019584252020538	0.201120837019431	0.734	0.58	1	3	Tmem2
0.00195889376433647	0.382217015751395	0.828	0.745	1	3	Atp5k
0.00195994478287945	0.737743687804361	0.422	0.288	1	3	Ginm1
0.0019624195101983	0.371795019311564	0.656	0.497	1	3	Evi5
0.00196956163250686	0.662945724268813	0.453	0.338	1	3	Ppm1a
0.00196964445609702	0.651519836527889	0.547	0.43	1	3	Hebp1
0.00197099767780169	0.556894236435894	0.453	0.314	1	3	Frmd8
0.00200715856037632	0.503463335524699	0.5	0.361	1	3	Lhfp
0.00200886618351949	0.247618004348534	0.812	0.729	1	3	Ccna2
0.00201535747624173	0.421340418247148	0.219	0.111	1	3	Tmem17
0.00202786302485833	2.24607469504097	0.062	0.02	1	3	Platr17
0.00206434303798448	0.636667047517431	0.578	0.458	1	3	Tmx1
0.0020655936945832	0.565941567795519	0.5	0.374	1	3	Ccdc47
0.00207093923949741	0.618724261174802	0.531	0.412	1	3	Tspan14
0.00209092328321953	0.242462008151766	0.953	0.946	1	3	Spcs2
0.00209317514916916	0.748824872219007	0.484	0.351	1	3	Tmf1
0.0020935282720762	0.884387727244926	0.281	0.168	1	3	Med15
0.00210475493816009	0.264110395923636	0.312	0.183	1	3	Ccdc80
0.00210835184719331	0.54473684505354	0.469	0.342	1	3	Tacc1
0.00214662610463351	0.300261464698743	0.609	0.413	1	3	Prkag1
0.00216118469623658	0.422185460248711	0.266	0.15	1	3	Apln
0.00218412427238776	0.512860573496818	0.219	0.114	1	3	Nagpa
0.00218551988931493	0.589667822536905	0.141	0.064	1	3	Epb41l3
0.00218808123701819	0.588291383634261	0.438	0.304	1	3	Pcbd2
0.00218992566262931	1.65923015406811	0.078	0.028	1	3	Ttpa
0.00220276762995798	0.489375133448952	0.641	0.515	1	3	Gimap1
0.00222305658682175	0.236901983159784	1	0.987	1	3	Rhoa
0.00224889338251733	0.283803715804237	0.75	0.655	1	3	Cmtm3
0.00225327078954309	1.26916968228549	0.125	0.056	1	3	Sh3rf1
0.00225717668774138	1.00268003372613	0.094	0.036	1	3	Ranbp17
0.00227617523862036	0.74139362680057	0.188	0.098	1	3	Tnip1
0.00228640920778323	0.635041545137513	0.25	0.141	1	3	Micall1
0.00229497547527779	0.217656997247679	0.906	0.874	1	3	Cfdp1
0.00232281881399653	1.06619115540038	0.203	0.111	1	3	4930427A07Rik
0.00232981194486388	1.4451841619929	0.078	0.028	1	3	2210408I21Rik
0.00234049029204011	0.361816264462883	0.844	0.745	1	3	Gemin7
0.00234527908600697	0.174931709119178	0.547	0.356	1	3	Pdlim1
0.00236804709544517	0.424663569039795	0.562	0.417	1	3	Nfyc
0.00238632824403099	0.507264557213786	0.672	0.542	1	3	Iscu
0.00239401413600653	0.929479776458559	0.172	0.088	1	3	Ppp2r3d
0.00239658366971515	1.16333921488608	0.109	0.046	1	3	Pfkfb1
0.00239697900410603	0.668727202089731	0.328	0.212	1	3	Micu2
0.00239960566638293	0.959655751116831	0.141	0.065	1	3	RP23-457J22.1
0.00241132376259223	0.637759627970168	0.172	0.085	1	3	Cdc37l1
0.0024217891481296	0.732173928717819	0.281	0.173	1	3	Sptlc1
0.00242610120405423	0.531867243780308	0.375	0.239	1	3	Fbxo3
0.0024485899850637	0.858704048247001	0.125	0.056	1	3	Hoxb3
0.00245214605484662	0.350353354893952	0.875	0.757	1	3	Sdcbp
0.00245939578639309	1.64023640535907	0.062	0.02	1	3	Zfp867
0.00246703782106952	0.692362903059622	0.203	0.109	1	3	Sgcb
0.00247264736912393	0.444807339452054	0.781	0.691	1	3	Svbp
0.00247659026095348	0.932002954775625	0.109	0.046	1	3	Slc4a4
0.00254910965408016	1.66127614611501	0.062	0.02	1	3	Ids
0.00254910965408016	1.49627079456595	0.062	0.02	1	3	Kat2b
0.00254924016768338	0.169848523878463	0.906	0.832	1	3	Tmem234
0.00255802846277522	0.495730431060584	0.562	0.431	1	3	Aasdhppt
0.002573913090371	0.754716287385497	0.328	0.212	1	3	Rabl3
0.00257775358435873	0.83377747645329	0.344	0.227	1	3	Tmem120a
0.00259713210962869	1.49944446531283	0.109	0.047	1	3	Angptl4
0.00261057113955386	1.70131036768509	0.062	0.02	1	3	H6pd
0.00263442255836487	1.27571495204486	0.078	0.028	1	3	Arhgef18
0.00267143856085208	1.05124092509758	0.203	0.114	1	3	Zfp524
0.00267338464099563	1.22760196515336	0.062	0.02	1	3	Ppp1r14c
0.00273749964796713	0.573460363611767	0.391	0.253	1	3	Cenpn
0.00273998758176384	0.800285597933617	0.141	0.065	1	3	Me1
0.00274489210104574	0.842185393689599	0.172	0.087	1	3	BC026585
0.00274614860109453	0.901761606383996	0.203	0.113	1	3	Slc35a3
0.00275119821082922	0.389455017090941	0.406	0.265	1	3	Pcyt2
0.00275955597925918	0.35374729157281	0.688	0.547	1	3	Slc3a2
0.00278601689558783	0.613946956534453	0.266	0.158	1	3	Dbr1
0.00280186763472092	0.520681598788526	0.125	0.056	1	3	Cryab
0.00280317367384632	0.924283445689788	0.062	0.02	1	3	Palm3
0.00281694657803901	0.593781271162191	0.531	0.423	1	3	Armcx3
0.00281719855036732	0.428641815626883	0.719	0.578	1	3	Atp6v1e1
0.00283650769811931	1.2681447029362	0.062	0.02	1	3	Wdr62
0.00283998589841985	0.469897992232528	0.25	0.141	1	3	Chst14
0.00284155203139267	0.359164102471075	0.75	0.593	1	3	Rock2
0.00285233351803065	0.469826625450617	0.609	0.449	1	3	Cdc42bpb
0.00286234921940191	0.996771502139755	0.234	0.137	1	3	Tmem201
0.00286764145893996	0.690058382593865	0.312	0.199	1	3	Arhgap21
0.00286773300476528	1.45384030396784	0.094	0.038	1	3	Efcab11
0.00287046629322391	0.590815034068107	0.297	0.175	1	3	Foxj3
0.00288476409640738	0.261883038120471	0.812	0.67	1	3	Xbp1
0.00288830703399701	0.994082439431018	0.188	0.103	1	3	Etfdh
0.002888560856436	0.506977594567133	0.469	0.348	1	3	Glmp
0.00290033690281958	0.407884738732925	0.703	0.59	1	3	Pea15a
0.00291320453122214	0.305240848493186	0.781	0.639	1	3	Tmem165
0.00292409355793692	0.531963604030941	0.469	0.317	1	3	Ankrd54
0.00296365182479999	0.605781702501415	0.375	0.252	1	3	2810403A07Rik
0.00298619987561399	0.733534956490586	0.266	0.162	1	3	Cep120
0.00298839838154343	0.30425185061356	0.547	0.381	1	3	Ranbp3
0.0029936093264165	0.587922516619491	0.469	0.328	1	3	Arhgef7
0.00300210456176062	0.821937483952272	0.375	0.263	1	3	Pet100
0.00301577516947393	0.661130801387682	0.359	0.242	1	3	Rab8b
0.00301592113938177	0.428610449950357	0.656	0.525	1	3	Itga6
0.00301679456442546	0.555044666528886	0.312	0.194	1	3	Fam222b
0.00301687958271793	0.432321991319596	0.766	0.691	1	3	Stra13
0.00304422733544723	0.722640518613708	0.062	0.02	1	3	Rab6b
0.00306464944670119	0.250680839942785	0.938	0.886	1	3	Snx5
0.00307147867194932	0.383638827833809	0.688	0.567	1	3	Map1b
0.00307458220521383	1.14308562137657	0.188	0.103	1	3	Thg1l
0.00308365449194012	0.407316605214664	0.531	0.387	1	3	Ckap2l
0.00308992468694144	0.882858148395922	0.359	0.242	1	3	Hgsnat
0.00309262620940422	0.421950548548522	0.312	0.186	1	3	Tsen54
0.00309526564044488	0.576169663003415	0.469	0.342	1	3	Sbf2
0.00312203398427122	0.541940237857166	0.531	0.391	1	3	Gmpr2
0.00313048290536253	0.274423646973704	0.812	0.698	1	3	Atf4
0.00314198718545428	0.564199581020525	0.328	0.208	1	3	Aamdc
0.00314612440384998	1.11075369772567	0.109	0.047	1	3	Elovl7
0.00315053719289551	0.20827857405884	0.922	0.85	1	3	Ssu72
0.00315387022444907	2.07197937693437	0.094	0.039	1	3	Stard9
0.00315732990957299	0.655724666488604	0.5	0.392	1	3	Snx9
0.0031973547589414	1.89657539002265	0.078	0.029	1	3	Chst1
0.00320917714036408	0.571673191888041	0.25	0.145	1	3	Cluh
0.00321528769635895	1.12221771826395	0.188	0.105	1	3	Inpp5k
0.00321868757585563	0.26740711437298	0.938	0.907	1	3	Tmed10
0.00321883330688039	0.59623149598128	0.484	0.342	1	3	Rasa3
0.00324201086872827	0.560227725076377	0.359	0.239	1	3	Fam102b
0.00326167594324255	0.63901902123217	0.234	0.131	1	3	Ebag9
0.00329884874669008	0.747392798978239	0.156	0.077	1	3	Bcdin3d
0.00331572094492613	0.978694802094471	0.094	0.038	1	3	Ptges3l
0.0033206929619877	0.289167986522272	0.672	0.552	1	3	Mrpl52
0.00335665978159388	0.444031176599689	0.531	0.384	1	3	Gna12
0.00335899813453153	0.725858577156117	0.25	0.149	1	3	Gas7
0.0033680769325981	0.308345221468771	0.812	0.678	1	3	Ptbp3
0.00340679681528321	0.524003139270822	0.672	0.578	1	3	Anxa6
0.00341255180137184	0.454542946778743	0.609	0.458	1	3	Myzap
0.00344081116581198	0.593467682771777	0.469	0.346	1	3	Lrpap1
0.00344460545556191	0.850332119220732	0.156	0.078	1	3	Mipep
0.0034709186938831	0.928095720064164	0.266	0.155	1	3	Ablim1
0.00350159885917199	0.747829912147215	0.188	0.101	1	3	Adamts9
0.00350905969746877	0.914908732387779	0.094	0.038	1	3	Rdh13
0.00351773795543445	0.21039475074129	0.938	0.956	1	3	Eif4ebp1
0.00353007891184437	0.178571552221119	1	0.993	1	3	Atp5b
0.00354266669892334	1.19464607856319	0.141	0.067	1	3	Mxra8
0.00354643232796485	1.02578496692489	0.156	0.08	1	3	Tgfbrap1
0.00358166687306675	0.456861370207025	0.594	0.498	1	3	1110038F14Rik
0.00358617513079049	0.30266009235652	0.734	0.603	1	3	Lims1
0.00365999607470686	1.20766589768571	0.188	0.103	1	3	Mpv17l2
0.00366327547945349	0.379690530669271	0.484	0.335	1	3	Itgb1bp1
0.00366469953473422	0.805256221402268	0.094	0.038	1	3	Rbm4
0.00367461118681075	0.307937193246902	0.641	0.477	1	3	Golt1b
0.0036991074255899	0.434409328577507	0.484	0.351	1	3	Fam133b
0.00381662575303605	0.758721459061307	0.281	0.18	1	3	Tulp3
0.00382499550214535	0.816142984265355	0.297	0.191	1	3	Myo9a
0.00384695513399191	0.343765191034413	0.922	0.842	1	3	Vdac3
0.00386969404160416	0.812462469407061	0.234	0.139	1	3	Pgpep1
0.00388452067768643	2.16967756201268	0.047	0.013	1	3	Gatsl3
0.00392025792308465	0.368190577976337	0.547	0.391	1	3	Ubqln2
0.00396804480229318	0.602314095461526	0.484	0.358	1	3	Lias
0.00397152190592756	2.26644364620037	0.062	0.021	1	3	Cdkn2c
0.00398562222496823	0.193122791666831	1	0.982	1	3	Ngfrap1
0.00399487217907296	0.584699052073741	0.391	0.273	1	3	Ing2
0.00400274152849372	0.695877791121103	0.5	0.392	1	3	Aida
0.00401869759765264	0.273865974660203	0.875	0.801	1	3	Sin3b
0.0040394973673667	0.370138903416293	0.578	0.41	1	3	Kxd1
0.00404844640985804	1.95753332547296	0.047	0.013	1	3	Tmem140
0.00404844640985804	1.75157273023959	0.047	0.013	1	3	Trim65
0.00405235515299938	0.138398773044796	1	0.993	1	3	Atp5g1
0.00407257625328877	0.988839775856518	0.188	0.106	1	3	Rita1
0.00407829830562314	0.974917140140442	0.141	0.069	1	3	Rnd3
0.00410446812725057	1.87111949866293	0.047	0.013	1	3	Gm42670
0.00410446812725057	1.93072557604787	0.047	0.013	1	3	Leng9
0.00410986962745326	0.226089608112069	0.891	0.855	1	3	Uqcrc1
0.00412246195532123	0.314205386266222	0.578	0.402	1	3	Dap
0.00415194072053368	0.775357160108363	0.266	0.158	1	3	Lonp2
0.00415250784958603	0.384824214408535	0.391	0.261	1	3	Maoa
0.00417107035129597	0.348371943110523	0.547	0.394	1	3	Vma21
0.00417110358131716	0.288142088451768	0.875	0.884	1	3	Rwdd1
0.00418522089809188	0.362952875217005	0.484	0.335	1	3	Rit1
0.00421862712563577	1.64947399719596	0.047	0.013	1	3	Ppm1k
0.00421862712563577	1.69395164479543	0.047	0.013	1	3	Fam217a
0.00427661157561757	0.630957389321048	0.422	0.319	1	3	Iqgap2
0.00428447350469338	0.702291223248038	0.156	0.078	1	3	Rtkn
0.00429680680359848	0.667654273243235	0.203	0.113	1	3	H2-D1
0.00433982150901098	1.79457992318135	0.062	0.021	1	3	Ppargc1b
0.00434080396705383	2.96596961691745	0.031	0.007	1	3	Edaradd
0.00435322889431602	0.692191311115432	0.281	0.17	1	3	Ypel5
0.00436316019001552	0.348818779380432	0.562	0.418	1	3	Pkdcc
0.00438274856508443	0.431900769426542	0.203	0.109	1	3	Pter
0.00439656641355644	0.395108213454669	0.656	0.56	1	3	Rab12
0.00439813137764645	1.24561836092535	0.078	0.029	1	3	Sp4
0.00441194522204225	0.811116559530308	0.312	0.208	1	3	Crtap
0.00442148167965209	2.71935663005354	0.031	0.007	1	3	Sh2d2a
0.00442148167965209	2.62445537916796	0.031	0.007	1	3	Nutf2-ps1
0.0044232282342389	0.338630593057001	0.781	0.673	1	3	Xpnpep1
0.0044280932354108	0.760034494791479	0.25	0.149	1	3	Itga1
0.00443618694405578	0.188799322539339	0.906	0.846	1	3	Map1lc3b
0.00445562623593807	1.34354432331575	0.047	0.013	1	3	Pcdhgc3
0.00448573240852835	1.70122161521845	0.062	0.021	1	3	Tprn
0.00449483790882333	0.566574335232854	0.359	0.239	1	3	Bvht
0.00449523789042052	0.344337383428449	0.797	0.732	1	3	Surf4
0.00450351598530447	2.5271833500294	0.031	0.007	1	3	Gnal
0.00450351598530447	2.34878125778179	0.031	0.007	1	3	A930007I19Rik
0.0045070621675387	1.31545946553146	0.094	0.039	1	3	Spred3
0.00451673099812737	1.46611828803665	0.047	0.013	1	3	Dennd4a
0.00453339336863365	0.654536340358587	0.344	0.235	1	3	Dhrs7b
0.00454781176335081	0.149661395001738	0.984	0.977	1	3	Rbx1
0.00456259070784889	0.367745782912888	0.516	0.366	1	3	Pde6d
0.00458692683238064	2.24883617143489	0.031	0.007	1	3	Tesk2
0.00458692683238064	2.24199748248548	0.031	0.007	1	3	Letm2
0.00458692683238064	2.00849796225492	0.031	0.007	1	3	A830005F24Rik
0.00458787020380932	0.773413302144141	0.141	0.069	1	3	Sh3bgrl2
0.00458935465468857	0.927920868273505	0.188	0.106	1	3	Pign
0.00461780216248431	0.772136376637944	0.141	0.069	1	3	Tmem19
0.00467173440870881	2.0116295437962	0.031	0.007	1	3	Ralgps1
0.00467173440870881	2.54421897206272	0.031	0.007	1	3	Zfp956
0.00467173440870881	1.62941401724546	0.031	0.007	1	3	Mustn1
0.00468832991959367	0.59800427802318	0.328	0.222	1	3	Strip1
0.00470715505706666	0.242923011215981	0.75	0.614	1	3	Ccdc85b
0.00471318772507533	0.304755799758233	0.797	0.632	1	3	Cdca3
0.00473007501034611	0.613721077361801	0.438	0.332	1	3	Igf1r
0.00473930645749816	0.749125753475868	0.141	0.069	1	3	Fam13b
0.00475795914349377	1.77647037505294	0.031	0.007	1	3	Xlr
0.00475795914349377	1.20126240497044	0.031	0.007	1	3	Gpr173
0.00475795914349377	1.77732088329287	0.031	0.007	1	3	Caly
0.00475795914349377	2.10821223220529	0.031	0.007	1	3	Lrrc29
0.00477341007687903	0.228506364896321	0.922	0.858	1	3	Metap2
0.00479920013404777	0.371615404646326	0.547	0.415	1	3	Cr1l
0.00482855336814217	0.19334796743404	0.766	0.631	1	3	Ghitm
0.00484362567877956	1.46549987463672	0.062	0.021	1	3	Rtkn2
0.00484839165605374	0.491930965320466	0.422	0.307	1	3	Pxn
0.00492627352827077	0.443698937659831	0.531	0.402	1	3	Etfa
0.00492750917414913	0.917877927564856	0.078	0.029	1	3	Lrmp
0.00493474302363521	1.78391069113998	0.031	0.007	1	3	Trim34a
0.00494667620136224	0.893648976228733	0.172	0.093	1	3	Gm26782
0.00494697368586662	0.45146017296438	0.562	0.454	1	3	Picalm
0.00505838031407375	0.561559540187978	0.625	0.495	1	3	B2m
0.00506013685621154	0.682085419783812	0.266	0.165	1	3	Rin2
0.00506142027963212	0.278711678898272	0.906	0.879	1	3	Cnih1
0.00507999919540506	0.870264901512422	0.219	0.129	1	3	Pip4k2b
0.00509414327500718	0.350868251368517	0.531	0.374	1	3	Dpm3
0.00510021887391932	0.596844694535954	0.547	0.428	1	3	Fdft1
0.00511782110173421	0.631829092916294	0.234	0.137	1	3	Crlf2
0.00512873776612216	0.789422669260765	0.312	0.217	1	3	3110062M04Rik
0.00514853139654082	0.339908804167126	0.859	0.783	1	3	Pitpna
0.00515551203736276	0.413676813403038	0.453	0.319	1	3	Scfd1
0.00517098757887591	0.498198148029448	0.641	0.498	1	3	Fyttd1
0.00517785249373263	0.597199149239777	0.234	0.134	1	3	Ints9
0.00517819192893719	0.202883097415511	0.953	0.948	1	3	Selk
0.00518234663622145	0.671824586226683	0.281	0.18	1	3	Sacm1l
0.00518792291820012	0.517039999105715	0.406	0.281	1	3	Ppp1r12a
0.00519723311282768	0.660454593562144	0.266	0.165	1	3	Nagk
0.00523979413311363	0.362916667260093	0.703	0.601	1	3	Calu
0.00525005015868626	0.473665430686118	0.422	0.291	1	3	Ddx47
0.00527138152597549	0.484049598791132	0.406	0.278	1	3	Pim1
0.0052871226979109	0.563227393619363	0.281	0.173	1	3	Ptges2
0.00528956561982436	0.571769185124393	0.359	0.243	1	3	Cdpf1
0.00529962630790335	0.383522470278719	0.75	0.647	1	3	Hsd17b12
0.00530765566186831	0.326085818218177	0.766	0.637	1	3	Dnajc3
0.00532844266944392	0.387859665543811	0.438	0.297	1	3	Nop2
0.00533392058537273	0.729833356411729	0.297	0.19	1	3	Tmem180
0.00538925304412239	1.87314725868517	0.078	0.031	1	3	Ocel1
0.0053943836907753	0.443138132869228	0.422	0.296	1	3	Mapkap1
0.00540877072614705	0.83756436129105	0.094	0.039	1	3	Map3k12
0.00541747053363649	0.51852893885629	0.109	0.049	1	3	Apoa2
0.00548855789011139	0.286074591677955	0.562	0.405	1	3	Setd3
0.00549410863064976	0.33796671351214	0.219	0.121	1	3	4930402H24Rik
0.0055062914795999	3.29922563004098	0.016	0.002	1	3	Xkr4
0.0055062914795999	3.63725422732607	0.016	0.002	1	3	2900009J06Rik
0.0055062914795999	3.39611740486757	0.016	0.002	1	3	Sec16b
0.0055062914795999	3.93698874146293	0.016	0.002	1	3	2600006K01Rik
0.0055062914795999	3.75241195837096	0.016	0.002	1	3	Rhox6
0.0055062914795999	3.39278168697007	0.016	0.002	1	3	Rab39b
0.0055062914795999	4.22206232812951	0.016	0.002	1	3	Tsix
0.0055062914795999	4.30724791726662	0.016	0.002	1	3	C030034L19Rik
0.0055062914795999	3.65747016603391	0.016	0.002	1	3	Slc2a2
0.0055062914795999	4.31131201192073	0.016	0.002	1	3	Platr4
0.0055062914795999	4.48806743952705	0.016	0.002	1	3	Tmigd3
0.0055062914795999	3.29127007998878	0.016	0.002	1	3	1110017D15Rik
0.0055062914795999	3.44437095180434	0.016	0.002	1	3	Gm17300
0.0055062914795999	3.47687705952039	0.016	0.002	1	3	Grhl3
0.0055062914795999	3.29901197317265	0.016	0.002	1	3	Klhdc7a
0.0055062914795999	3.43297755346574	0.016	0.002	1	3	Gm13225
0.0055062914795999	3.89986738426686	0.016	0.002	1	3	Gm13091
0.0055062914795999	3.41630971962489	0.016	0.002	1	3	Cfap74
0.0055062914795999	4.05356038097326	0.016	0.002	1	3	Smkr-ps
0.0055062914795999	4.15216282415933	0.016	0.002	1	3	Rab11fip5
0.0055062914795999	4.10747211509421	0.016	0.002	1	3	Rasl2-9
0.0055062914795999	4.17452210567966	0.016	0.002	1	3	Nkpd1
0.0055062914795999	3.54786644672839	0.016	0.002	1	3	Rgs9bp
0.0055062914795999	3.95643547728122	0.016	0.002	1	3	Syt17
0.0055062914795999	3.56941568342441	0.016	0.002	1	3	Itgal
0.0055062914795999	3.45600826747816	0.016	0.002	1	3	Msx3
0.0055062914795999	3.29746961860263	0.016	0.002	1	3	Slc39a5
0.0055062914795999	4.18327674364647	0.016	0.002	1	3	Gm17484
0.0055062914795999	4.07295369904415	0.016	0.002	1	3	Gm16192
0.0055062914795999	3.53583816315222	0.016	0.002	1	3	Asb5
0.0055062914795999	4.61406897122308	0.016	0.002	1	3	Agrp
0.0055062914795999	3.57279952858984	0.016	0.002	1	3	Gm5796
0.0055062914795999	3.28529490039838	0.016	0.002	1	3	9930004E17Rik
0.0055062914795999	3.32215090668538	0.016	0.002	1	3	Timm8a2
0.0055062914795999	3.34932796965251	0.016	0.002	1	3	Casp4
0.0055062914795999	4.7161224619942	0.016	0.002	1	3	Lctl
0.0055062914795999	3.37133912480247	0.016	0.002	1	3	Gm4978
0.0055062914795999	3.32857411737935	0.016	0.002	1	3	4933433G15Rik
0.0055062914795999	3.77033886969398	0.016	0.002	1	3	Gm37401
0.0055062914795999	4.68197506159366	0.016	0.002	1	3	Gm2449
0.0055062914795999	3.37550456980528	0.016	0.002	1	3	Slc6a20b
0.0055062914795999	3.99355400001892	0.016	0.002	1	3	4930415F15Rik
0.0055062914795999	3.48006127912495	0.016	0.002	1	3	Tmigd1
0.0055062914795999	3.74503805749108	0.016	0.002	1	3	Prss16
0.0055062914795999	4.02259583596328	0.016	0.002	1	3	Hist1h2bk
0.0055062914795999	3.50043604908818	0.016	0.002	1	3	5033403F01Rik
0.0055062914795999	3.81107204529584	0.016	0.002	1	3	Sv2c
0.0055062914795999	3.88294398131799	0.016	0.002	1	3	Zfp366
0.0055062914795999	3.62805330674301	0.016	0.002	1	3	Akap6
0.0055062914795999	3.43935731421266	0.016	0.002	1	3	Parp10
0.0055062914795999	4.35136609118926	0.016	0.002	1	3	Gm15340
0.0055062914795999	3.39261437376876	0.016	0.002	1	3	Park2
0.0055062914795999	3.59575116424815	0.016	0.002	1	3	Rsph1
0.0055062914795999	3.36245490751025	0.016	0.002	1	3	Tnxb
0.0055062914795999	3.70752514498164	0.016	0.002	1	3	Kif6
0.0055062914795999	3.8908300102485	0.016	0.002	1	3	Lipg
0.0055062914795999	3.70818511010684	0.016	0.002	1	3	BC021614
0.0055062914795999	3.58504469198458	0.016	0.002	1	3	Psd
0.00551549672282402	0.306052358156429	0.438	0.292	1	3	Rabif
0.00556418487117152	0.342028010602414	0.625	0.467	1	3	Pdha1
0.00560373062888603	0.630338408595039	0.156	0.08	1	3	Nkiras1
0.0056193263343538	0.751302321310318	0.141	0.07	1	3	Cdkl5
0.00563116081945407	1.17213088024882	0.141	0.072	1	3	Lonrf1
0.00565594595876595	0.460530239821868	0.469	0.348	1	3	Tmem5
0.00565644305553141	0.493368663014769	0.297	0.19	1	3	Mta3
0.00568004566506946	2.49319926683637	0.016	0.002	1	3	D230017M19Rik
0.00568004566506946	2.10538875707456	0.016	0.002	1	3	Gm28386
0.00568004566506946	2.87973109588133	0.016	0.002	1	3	Gpr39
0.00568004566506946	3.25164536774363	0.016	0.002	1	3	Cyct
0.00568004566506946	2.99102615458538	0.016	0.002	1	3	Prrg4
0.00568004566506946	3.2426994845643	0.016	0.002	1	3	Gm13963
0.00568004566506946	3.06592649936278	0.016	0.002	1	3	Gm14139
0.00568004566506946	2.89474236590366	0.016	0.002	1	3	Gm14443
0.00568004566506946	2.95677521763342	0.016	0.002	1	3	Ppp1r3fos
0.00568004566506946	2.87755791761508	0.016	0.002	1	3	3830417A13Rik
0.00568004566506946	2.82343066706538	0.016	0.002	1	3	Zcchc16
0.00568004566506946	2.93313432652337	0.016	0.002	1	3	Fabp4
0.00568004566506946	1.64375279533543	0.016	0.002	1	3	Casq2
0.00568004566506946	3.05608367967292	0.016	0.002	1	3	Stra6l
0.00568004566506946	2.98284617029574	0.016	0.002	1	3	Col16a1
0.00568004566506946	2.63067041226718	0.016	0.002	1	3	Gm13166
0.00568004566506946	3.11683489127749	0.016	0.002	1	3	Pik3cd
0.00568004566506946	3.00198535394599	0.016	0.002	1	3	Crygn
0.00568004566506946	3.23034518414516	0.016	0.002	1	3	Dpp6
0.00568004566506946	2.85597493081429	0.016	0.002	1	3	Plb1
0.00568004566506946	2.71897852743394	0.016	0.002	1	3	Dancr.1
0.00568004566506946	3.1227736499468	0.016	0.002	1	3	1700007G11Rik
0.00568004566506946	2.46330724196354	0.016	0.002	1	3	1010001B22Rik
0.00568004566506946	1.72626403206559	0.016	0.002	1	3	Cux2
0.00568004566506946	2.23734628355538	0.016	0.002	1	3	Morn3
0.00568004566506946	3.00360623316028	0.016	0.002	1	3	Wdr66
0.00568004566506946	2.33561486763467	0.016	0.002	1	3	Egr4
0.00568004566506946	2.99745418452365	0.016	0.002	1	3	Gprc5d
0.00568004566506946	3.19236695639454	0.016	0.002	1	3	Sspn
0.00568004566506946	3.15289946927815	0.016	0.002	1	3	Sec1
0.00568004566506946	3.18752264761891	0.016	0.002	1	3	Isg20
0.00568004566506946	3.11725999251802	0.016	0.002	1	3	Gm26522
0.00568004566506946	2.74767575497882	0.016	0.002	1	3	Irf7
0.00568004566506946	2.84677555928163	0.016	0.002	1	3	Muc2
0.00568004566506946	3.01648475034581	0.016	0.002	1	3	Prr33
0.00568004566506946	2.91681884677332	0.016	0.002	1	3	B430219N15Rik
0.00568004566506946	2.14078136879809	0.016	0.002	1	3	Adgb
0.00568004566506946	2.62213588844146	0.016	0.002	1	3	Tcf21
0.00568004566506946	2.8632247532863	0.016	0.002	1	3	Amd2
0.00568004566506946	3.15093718538208	0.016	0.002	1	3	Gm867
0.00568004566506946	2.54951727296191	0.016	0.002	1	3	Zfr2
0.00568004566506946	2.7154302133044	0.016	0.002	1	3	Sycp3
0.00568004566506946	3.2315901608761	0.016	0.002	1	3	Tnfsf13b
0.00568004566506946	2.9328606525758	0.016	0.002	1	3	Atp7b
0.00568004566506946	3.05085989481107	0.016	0.002	1	3	Mtmr7
0.00568004566506946	1.94597557148258	0.016	0.002	1	3	Fcho1
0.00568004566506946	3.12001158292101	0.016	0.002	1	3	Gm16183
0.00568004566506946	3.05043376173801	0.016	0.002	1	3	Dpep2
0.00568004566506946	2.84529169543642	0.016	0.002	1	3	Mlkl
0.00568004566506946	2.25135647409766	0.016	0.002	1	3	Gdf2
0.00568004566506946	2.45617494629377	0.016	0.002	1	3	Npm2
0.00568004566506946	2.9755848107277	0.016	0.002	1	3	Pcdh9
0.00568004566506946	3.09469536915796	0.016	0.002	1	3	Adamts15
0.00568004566506946	2.84022947174499	0.016	0.002	1	3	Gm3331
0.00568004566506946	2.90738024975275	0.016	0.002	1	3	Cyp1a1
0.00568004566506946	3.04721721674949	0.016	0.002	1	3	Slc24a1
0.00568004566506946	1.96843893344062	0.016	0.002	1	3	Gm19325
0.00568004566506946	3.1397124610575	0.016	0.002	1	3	Ccr4
0.00568004566506946	2.96226035615925	0.016	0.002	1	3	Adamts2
0.00568004566506946	2.18993271991571	0.016	0.002	1	3	Kcnab3
0.00568004566506946	2.97409462781123	0.016	0.002	1	3	Srcin1
0.00568004566506946	2.78038563457255	0.016	0.002	1	3	Zfp459
0.00568004566506946	3.17325521854302	0.016	0.002	1	3	Gm37276
0.00568004566506946	2.65519904568946	0.016	0.002	1	3	Coch
0.00568004566506946	2.34286538172451	0.016	0.002	1	3	Prox2
0.00568004566506946	3.06352262976552	0.016	0.002	1	3	Unc79
0.00568004566506946	2.60980131071892	0.016	0.002	1	3	Gm16596
0.00568004566506946	1.85114850495104	0.016	0.002	1	3	Tnfrsf11b
0.00568004566506946	3.1215555975148	0.016	0.002	1	3	Cntn1
0.00568004566506946	1.61198615427156	0.016	0.002	1	3	Vpreb1
0.00568004566506946	2.98707792578519	0.016	0.002	1	3	Rtp4
0.00568004566506946	3.16045591298049	0.016	0.002	1	3	Pla1a
0.00568004566506946	2.61999125760111	0.016	0.002	1	3	Zfp97
0.00568004566506946	2.45860767478998	0.016	0.002	1	3	Psmb8
0.00568004566506946	2.40949172076305	0.016	0.002	1	3	Ppp1r18os
0.00568004566506946	2.47121765215584	0.016	0.002	1	3	Tomm6os
0.00568004566506946	3.2185308341755	0.016	0.002	1	3	Pgc
0.00568004566506946	2.22915823821679	0.016	0.002	1	3	Efhb
0.00568004566506946	3.03429771487	0.016	0.002	1	3	Gm6225
0.00568004566506946	2.17301660133925	0.016	0.002	1	3	Syt4
0.00568004566506946	2.96843122281296	0.016	0.002	1	3	Cd274
0.00570600346064804	1.31079137035246	0.109	0.051	1	3	Fig4
0.0057259555882587	1.03474007198002	0.25	0.155	1	3	Chsy1
0.00573194155472086	0.392160560943085	0.766	0.631	1	3	Pcmt1
0.00575314542598091	0.678558267628113	0.281	0.185	1	3	Clpx
0.00576858570782472	0.676952267794023	0.234	0.142	1	3	Trappc11
0.00578223858783244	0.648050685200957	0.359	0.247	1	3	Tle4
0.00580538005537204	0.265077774067747	0.359	0.225	1	3	Ciao1
0.00582526042152194	0.877777257010552	0.203	0.119	1	3	Dpp8
0.00585024743437018	0.64810217719118	0.234	0.139	1	3	Taf1b
0.00586526593068101	0.652977091946835	0.125	0.059	1	3	Syk
0.00590981838664829	0.342074380892499	0.734	0.652	1	3	Dapk3
0.00591895578858662	0.136168196467853	1	0.995	1	3	Hnrnpf
0.00592033704942023	1.09118609895361	0.156	0.085	1	3	Nprl2
0.00594015938742864	0.440120280301842	0.531	0.428	1	3	Atp6v1a
0.00595070872136543	0.298786381071587	0.688	0.554	1	3	Rfc1
0.00598238969526439	0.414038085204053	0.484	0.374	1	3	Dctn5
0.00604220328715616	0.671422964649392	0.188	0.103	1	3	Zfp945
0.00606531897836809	0.521094677134622	0.391	0.283	1	3	Nab1
0.00617302560293999	1.05386899694077	0.094	0.041	1	3	Nfatc2
0.00617302560293999	1.25198553926671	0.094	0.041	1	3	Rb1
0.00620410159586089	0.567874483492532	0.469	0.361	1	3	Rabep1
0.00621651811204904	0.824064588116178	0.328	0.214	1	3	Fam134c
0.00625385056840145	0.655339812258868	0.391	0.278	1	3	Epn2
0.0062725375169417	0.479745875561279	0.594	0.49	1	3	Gsr
0.00627956389779019	0.787896035576522	0.328	0.234	1	3	Amdhd2
0.00633015568352969	1.44063774627115	0.125	0.064	1	3	Rassf8
0.00637891492886471	0.318167746404525	0.672	0.567	1	3	Clic4
0.00641645264017369	0.273918031037168	0.812	0.724	1	3	Drg1
0.00642265964900864	0.445784603589323	0.344	0.222	1	3	Bloc1s4
0.00643406982920786	0.791450350575537	0.344	0.245	1	3	N6amt1
0.0065346091759713	0.510398283701279	0.484	0.373	1	3	Pnrc2
0.00658300042822013	0.576425060708754	0.422	0.301	1	3	Eapp
0.00661637053064415	0.251832219050172	0.906	0.855	1	3	Tmbim6
0.00674393200478284	0.462510515528295	0.391	0.275	1	3	Smad2
0.00675720047426776	1.29434495399042	0.078	0.031	1	3	Fam49a
0.00675983065112854	0.377236090906653	0.547	0.407	1	3	Preb
0.00676843347443832	0.286025568112745	0.266	0.155	1	3	Acer3
0.00681706419266393	0.511614120401634	0.484	0.361	1	3	Zfyve21
0.00681928430136345	0.405111236075162	0.672	0.554	1	3	Bgn
0.00682009819612996	0.583112227356089	0.406	0.304	1	3	Asah1
0.00682946917876014	0.459662938375171	0.578	0.498	1	3	Stx12
0.00687751268828982	0.54645325097007	0.156	0.082	1	3	Cln6
0.00689672736994743	0.55724983061396	0.359	0.243	1	3	Usp12
0.00691697492498781	0.416621221516824	0.562	0.444	1	3	Nipa2
0.00693786721239809	0.68676851088314	0.375	0.273	1	3	Rab28
0.00695281193214133	0.854185706950959	0.141	0.072	1	3	Sema6b
0.0069580285822093	0.355159306317124	0.344	0.229	1	3	Aatf
0.00702590303670959	0.639945159650086	0.172	0.093	1	3	1110034G24Rik
0.00703440707257972	0.627633677198993	0.25	0.155	1	3	Nfs1
0.00704774131978852	0.462440483400327	0.406	0.288	1	3	Rgl2
0.00705447041118504	0.501027481498149	0.281	0.175	1	3	9030624J02Rik
0.00705510414895455	0.40608323034006	0.312	0.199	1	3	Sh3d19
0.00707441535615816	0.298829193025208	0.797	0.712	1	3	Arpc4
0.00707991887608795	0.491593110827837	0.453	0.358	1	3	Asap2
0.00712103945140363	0.75368712177712	0.203	0.116	1	3	Zfp961
0.00714115774407498	0.2124539946824	0.938	0.915	1	3	Tceal8
0.00715148215632967	0.669838058028592	0.203	0.118	1	3	Ermp1
0.00715479443102687	0.544133437564636	0.359	0.253	1	3	Acd
0.00718036212116096	0.404511713111324	0.391	0.265	1	3	Tm9sf4
0.00719115579491462	0.191392804105354	0.812	0.739	1	3	Anxa3
0.00719248704254903	1.13471144789959	0.078	0.031	1	3	4930556M19Rik.1
0.00721296524609146	0.776691822574688	0.125	0.06	1	3	Rgmb
0.00723067789694179	0.439582599087105	0.594	0.5	1	3	Tpst2
0.00726245544411253	0.319611672125231	0.531	0.381	1	3	Ctsa
0.00730955659914443	0.462251097205961	0.406	0.284	1	3	Tbl3
0.007337701847283	0.541757842292161	0.672	0.608	1	3	Gnai3
0.00735502672225418	0.775423068422987	0.266	0.172	1	3	Rmnd5b
0.00745089161233456	0.488919605174261	0.281	0.175	1	3	Exoc2
0.00747110663033472	1.71776401505592	0.062	0.023	1	3	Csf1
0.00748198971113108	0.846607772140533	0.141	0.072	1	3	Mfsd7b
0.0075163395332832	0.392892678196937	0.391	0.261	1	3	Dlgap5
0.00756667939671222	0.483605856088424	0.266	0.165	1	3	Tiparp
0.00758244424788421	1.03578208031289	0.219	0.134	1	3	Stxbp2
0.00759260107726107	0.300194937965689	0.5	0.361	1	3	Gnaq
0.007655254377295	1.05460330164965	0.141	0.074	1	3	Harbi1
0.00768413389989546	0.698194131592154	0.234	0.144	1	3	Jade1
0.00770231440618119	0.242288843976838	0.516	0.35	1	3	Mfsd10
0.00770275319333574	0.490778990497223	0.219	0.127	1	3	Fam174b
0.00778129026688341	0.777852959557144	0.297	0.198	1	3	Vcpkmt
0.00780340141269055	0.544968808599366	0.219	0.129	1	3	Gabpb2
0.00786016023132386	1.91013172574105	0.062	0.023	1	3	Sema5a
0.00792749677652765	0.802085935993712	0.078	0.031	1	3	Zfp46
0.00793411638066382	0.648441699170158	0.375	0.284	1	3	Sike1
0.00794011455580935	1.77084116091351	0.062	0.023	1	3	Dnajc16
0.00794125924838543	0.519810393020829	0.312	0.208	1	3	Pik3c2a
0.0079985030043754	0.847898439160715	0.141	0.072	1	3	Rab33b
0.00800547632615405	0.307261422729079	0.875	0.757	1	3	Gtf2a2
0.00805862328324329	0.271289283703219	0.734	0.595	1	3	Stab1
0.00808047352981455	0.697109027611516	0.141	0.074	1	3	Lepr
0.00810398835891443	0.561581153658471	0.422	0.301	1	3	Gpr180
0.00814860990531939	0.293283798167772	0.812	0.721	1	3	Parp1
0.00815180848793535	0.478553880036454	0.438	0.328	1	3	Hspb11
0.0081543452538304	0.257137358352511	0.922	0.866	1	3	Rer1
0.00815845053280048	0.277248029202678	0.781	0.683	1	3	Zfp91
0.00816585756766558	0.311618111532225	0.672	0.549	1	3	Rabggtb
0.00818717146161573	0.585599800005059	0.344	0.237	1	3	2310039H08Rik
0.00824125122865185	0.345722345223955	0.547	0.413	1	3	Gm10073
0.0082419058619958	0.57044770082475	0.453	0.325	1	3	Cul2
0.0082688090236362	0.346800410623857	0.484	0.35	1	3	Wbp2
0.00834321673642176	1.4281034593118	0.094	0.042	1	3	Msrb3
0.00835112116065402	1.13091537969318	0.141	0.075	1	3	Vps9d1
0.00835210049104441	0.719617209947645	0.172	0.096	1	3	Efcab2
0.00835504380926127	0.553824209577257	0.141	0.07	1	3	Arsa
0.00838117347300837	0.601064748540096	0.359	0.25	1	3	Paxip1
0.00847135153796277	1.370528054624	0.094	0.042	1	3	A330009N23Rik
0.00849552701228351	0.915146026117062	0.141	0.072	1	3	Ngly1
0.00854592726530966	0.453869091138919	0.719	0.631	1	3	Commd7
0.00857387998842718	0.657917602452169	0.297	0.199	1	3	Cox11
0.0085939641001622	0.314683165493672	0.672	0.58	1	3	Ubfd1
0.00864127975267417	0.733996788040502	0.109	0.051	1	3	Hsf2
0.0087128922475618	0.209031780028083	0.516	0.359	1	3	Cnep1r1
0.00873048781164256	0.910710663556537	0.125	0.062	1	3	Hfe
0.00874404912750581	0.733949695344584	0.266	0.175	1	3	Tada3
0.00878495800781075	0.44136032810486	0.422	0.292	1	3	Kif4
0.00878613635176833	0.18670669893559	0.734	0.627	1	3	Fxyd5
0.008860041998387	0.211185774311544	0.812	0.717	1	3	Akt1
0.00887125366424816	0.374152912918625	0.578	0.489	1	3	Emc7
0.00890916290347716	0.311814599075076	0.719	0.645	1	3	Otub1
0.00891486990274763	0.885076673034713	0.156	0.085	1	3	Bmp2
0.0089319580930487	1.60363353806406	0.047	0.015	1	3	Ccbl2
0.00894869340429162	0.590191734544496	0.109	0.051	1	3	Foxo3
0.00903510640891022	1.23560086040398	0.078	0.033	1	3	Pld1
0.00903775369914761	0.436752972531176	0.375	0.253	1	3	Spg20
0.00904134080285056	0.634222492608631	0.312	0.216	1	3	Wash1
0.00904135278117833	1.68093991099212	0.047	0.015	1	3	Tbc1d25
0.00904566986520284	0.558782344569479	0.328	0.222	1	3	Dido1
0.00904783332509927	1.10391533173068	0.062	0.023	1	3	Ptpn21
0.0090991709241501	0.31192571846785	0.641	0.477	1	3	Rbfox2
0.00912713843466762	1.01198746767646	0.172	0.1	1	3	Ttpal
0.00913850314255018	0.989892842296002	0.062	0.023	1	3	Was
0.00915194220581773	1.50888656210678	0.047	0.015	1	3	Pcdhgc5
0.00915917322498258	0.69211511281857	0.281	0.186	1	3	Vps50
0.00916239496014173	0.668738196741987	0.281	0.178	1	3	Ppcs
0.00919891699605339	0.513414955470941	0.438	0.335	1	3	Zzz3
0.00924631714320355	0.769273162263997	0.125	0.062	1	3	Kdm4c
0.00925120575916149	0.60581676089684	0.375	0.268	1	3	Gtpbp6
0.00926373747949211	1.8417685676598	0.047	0.015	1	3	Cd27
0.00926373747949211	1.4199556965353	0.047	0.015	1	3	Sh3tc2
0.00928948773377519	0.48235059133343	0.484	0.363	1	3	Cndp2
0.00930650413236032	0.663082308157214	0.188	0.108	1	3	Cdadc1
0.00930806463343346	0.331150072059216	0.453	0.315	1	3	Shoc2
0.00933012479829579	0.236630556218897	0.734	0.557	1	3	Sipa1
0.00940412336030889	0.557180407368958	0.141	0.072	1	3	Tbl2
0.00942186085749927	0.68243651788814	0.375	0.281	1	3	Gfod2
0.00943012199825315	0.780537228349252	0.141	0.074	1	3	Pml
0.00946564067675204	0.424521978116183	0.391	0.276	1	3	Hiat1
0.00946565378839342	0.503560552363831	0.281	0.178	1	3	Macrod2
0.0094872119712073	0.571591904149857	0.391	0.279	1	3	Zmpste24
0.00951521336860321	0.199480782669789	0.375	0.242	1	3	Srd5a3
0.00957890479685788	0.505568757056977	0.375	0.271	1	3	Copz2
0.0095839182933286	0.165608967206781	0.969	0.967	1	3	Uqcrb
0.00960647070944434	0.951929703636687	0.047	0.015	1	3	Trap1a
0.00968800028698934	0.573922694950673	0.156	0.083	1	3	Rcor3
0.0097021866235275	0.481375924846956	0.25	0.152	1	3	Ccndbp1
0.00973321844744737	0.61858972266556	0.344	0.239	1	3	Itsn1
0.00975133117540971	1.32445466824778	0.078	0.033	1	3	Tlr3
0.00975687143600253	0.248252840854984	0.781	0.69	1	3	Kdelr1
0.00978893675334189	0.212555027649552	0.875	0.755	1	3	Pbrm1
0.00982523237715517	0.365422418803722	0.875	0.822	1	3	Cdca8
0.00983049153092271	0.503360881011058	0.312	0.204	1	3	Trub1
0.0098411960803504	0.940852869171971	0.047	0.015	1	3	Rilp
0.0098463397604899	0.395362141482912	0.516	0.413	1	3	Rpp21
0.00985016631585205	0.956876832476393	0.109	0.052	1	3	Dpp7
0.00990364672387124	0.436782258405546	0.281	0.176	1	3	Braf
0.00996532478168454	0.688482588864995	0.281	0.188	1	3	Erlin2
0.00999446821910967	0.728295157610575	0.203	0.121	1	3	Ercc2
0.00999487338414162	0.46496474959235	0.312	0.203	1	3	Tufm
