## Supplementary material for "Discovery of a primed endothelial progenitor that requires VEGF/ERK inhibition to complete vein differentiation": Table S5 (part 1 of 2)

	p_val	avg_log2FC	pct.1	pct.2	p_val_adj
SOX17	0	4.7823814768089	0.89	0.022	0
RASGRF2	0	6.02068603930739	0.851	0.035	0
CXCR4	0	6.49034736291812	0.811	0.02	0
CLEC14A	0	-5.62454917703718	0.04	0.828	0
ENSG00000286251	0	-4.98252001901608	0.203	0.97	0
ESM1	0	5.28556321060283	0.956	0.193	0
SNCAIP	0	-4.47418848150024	0.081	0.835	0
RNASE1	0	5.66865536760228	0.825	0.075	0
ABTB2	0	4.8113523352927	0.848	0.105	0
BIN1	0	-3.48796193565485	0.16	0.899	0
COL15A1	0	5.08081371325607	0.807	0.07	0
SAMSN1	0	-5.11901841259457	0.038	0.769	0
ITGA8	0	-4.37926453653087	0.096	0.818	0
GJA4	0	5.94584702661523	0.744	0.026	0
FLRT2	0	-4.11197649088923	0.093	0.802	0
LRRC75A	0	5.93042383574716	0.91	0.201	0
IGFBP3	0	6.46533628621866	0.74	0.032	0
HTRA1	0	-3.86607356002408	0.155	0.861	0
BAMBI	0	-3.36709097265098	0.281	0.979	0
PLD1	0	4.09464904529404	0.829	0.143	0
ENSG00000254337	0	-5.96913915726172	0.038	0.721	0
C1orf56	0	5.58723407148997	0.801	0.119	0
RAB3C	0	-5.26217782200855	0.036	0.707	0
RBFOX1	0	5.8916273738873	0.717	0.048	0
NR2F1-AS1	0	-4.08578988570536	0.077	0.74	0
SOX7	0	5.46737596132474	0.695	0.034	0
GIMAP5	0	-4.51372164869589	0.058	0.718	0
MRC1	0	-3.27896488342069	0.212	0.871	0
DUSP1	0	-3.3077457609705	0.206	0.864	0
ENSG00000288765	0	-3.09254386775452	0.225	0.881	0
S100A4	0	-4.88707827675923	0.291	0.945	0
ADAM19	0	3.59151473819976	0.864	0.212	0
CXADR	0	3.61572947630637	0.808	0.157	0
HNRNPA1L3	0	-2.69422441693516	0.256	0.904	0
CHST1	0	5.68849143600597	0.68	0.033	0
FGF12	0	3.70884600037992	0.889	0.245	0
CSGALNACT1	0	3.68725569218053	0.811	0.175	0
ADCY4	0	-4.88511953414579	0.035	0.668	0
LAPTM5	0	-2.68971635303526	0.245	0.875	0
ITGA10	0	-4.35858275077638	0.048	0.667	0
ITGB5	0	-2.79676181886692	0.314	0.933	0
ST6GAL1	0	-3.17005013782188	0.322	0.937	0
ENSG00000235979	0	-2.43745952047681	0.257	0.868	0
LRP11	0	-2.71066338337169	0.304	0.912	0
IL4R	0	-2.69521480047624	0.289	0.896	0
MINPP1	0	-2.64395387411358	0.233	0.835	0
LYL1	0	-2.58457695197411	0.204	0.805	0
RAB3B	0	4.39675690692062	0.695	0.094	0
ARHGAP18	0	4.07756936380568	0.719	0.122	0
SLC18A1	0	4.01527402260734	0.692	0.095	0
PINX1	0	-2.47829292995595	0.218	0.812	0
ID2	0	-2.41197218541312	0.266	0.86	0
TNS3	0	-2.74906692653868	0.266	0.859	0
C9orf40	0	-2.75064674981575	0.188	0.778	0
RGCC	0	3.75251588779911	0.698	0.109	0
SOX6	0	3.54166325658191	0.705	0.121	0
MAFB	0	-4.40622109635102	0.05	0.634	0
PSMC4	0	-2.31145877197607	0.321	0.903	0
CDC42EP3	0	3.43074309443018	0.758	0.177	0
GIMAP4	0	-2.74654982868822	0.245	0.825	0
ENOX1	0	-2.91999869494371	0.145	0.719	0
THBD	0	4.3559990043226	0.661	0.088	0
PLPPR5	0	-2.88223497523675	0.18	0.745	0
CCDC80	0	-2.18745719420851	0.287	0.85	0
TNFSF10	0	5.87395157204792	0.589	0.026	0
MDFI	0	-2.29044241968029	0.389	0.948	0
MPP1	0	-3.49068785438082	0.075	0.633	0
SNX2	0	-2.30910811532941	0.36	0.916	0
BOD1	0	-2.04611311948631	0.293	0.848	0
INSR	0	3.56817406476391	0.794	0.24	0
STING1	0	-6.24897655751857	0.011	0.565	0
BTK	0	-5.58399426369013	0.015	0.569	0
SLC27A3	0	-2.16240628917881	0.298	0.849	0
GIMAP6	0	-3.70458009563476	0.062	0.613	0
HIVEP2	0	-2.32238943868621	0.269	0.818	0
VCAN	0	2.66478693730526	0.818	0.27	0
PREX2	0	4.73444972702878	0.601	0.054	0
ROBO2	0	3.02454397494251	0.743	0.197	0
PAPSS2	0	-2.45922268297978	0.285	0.83	0
MFNG	0	-7.19241772466261	0.007	0.551	0
TSPAN15	0	-2.23041805913669	0.386	0.928	0
UNC5B	0	3.27481144401164	0.887	0.347	0
FAM110B	0	-3.40579243352674	0.079	0.618	0
LIFR	0	3.10138743281642	0.809	0.271	0
GSE1	0	-2.40974288436075	0.218	0.755	0
S100A16	0	-2.38668929917798	0.324	0.861	0
IMPDH2	0	-2.04752072262593	0.375	0.909	0
MIR99AHG	0	-3.86571772399227	0.063	0.597	0
MLF1	0	3.18523998880779	0.885	0.352	0
CXXC5	0	-2.45256097272167	0.43	0.958	0
ALDH2	0	-1.93025191303437	0.307	0.835	0
PEF1	0	-1.96101894914716	0.259	0.786	0
STEAP1B	0	-3.0366157221811	0.47	0.997	0
CAV1	0	-2.47992596159508	0.232	0.759	0
GFRA2	0	-3.1189585230398	0.122	0.648	0
TAMALIN	0	-2.79624399660625	0.113	0.639	0
TRIM38	0	-3.03393776365714	0.085	0.609	0
TBX3	0	-2.17728971053944	0.217	0.74	0
EIF4A3	0	-1.92957598120232	0.332	0.855	0
PLEKHO1	0	-2.31104968578396	0.437	0.958	0
GALNT18	0	3.12821326375881	0.704	0.183	0
SORBS2	0	3.75602147673631	0.639	0.12	0
LOXL1	0	-2.53015264328165	0.136	0.655	0
PRPF31	0	-1.87328943296332	0.308	0.825	0
WIPI1	0	-2.01926323793068	0.409	0.92	0
EDN1	0	2.69881171559837	0.768	0.257	0
PPP1R15A	0	-1.967127869602	0.349	0.86	0
LXN	0	3.57190771161097	0.917	0.407	0
EFNA5	0	3.4768920443528	0.639	0.129	0
LPAR6	0	-2.04158123834045	0.329	0.839	0
SAMD1	0	-2.20135860480959	0.177	0.685	0
RBP1	0	2.89661102582098	0.91	0.403	0
PSMD3	0	-1.92557370881149	0.371	0.878	0
SNHG25	0	-1.95140668817815	0.321	0.827	0
CSRNP3	0	-2.31688187863047	0.304	0.809	0
NNMT	0	-2.94544347236487	0.105	0.609	0
SCG5	0	-3.32680177081898	0.092	0.594	0
EIF3D	0	-1.96562337051964	0.43	0.932	0
ABI3	0	-1.95511994998461	0.251	0.752	0
COL25A1	0	-3.29042502639588	0.132	0.632	0
PDLIM1	0	-1.90551054885346	0.399	0.898	0
FAM43A	0	-2.06248793824916	0.394	0.892	0
GNG2	0	2.94467664491794	0.706	0.208	0
SAMD4A	0	-2.38789266876918	0.28	0.778	0
PRND	0	8.53433079039633	0.5	0.002	0
PELO	0	-1.9249151792215	0.306	0.802	0
SNRPA	0	-1.87308852212125	0.383	0.879	0
TCEA2	0	-1.77438858215164	0.362	0.857	0
GNL1	0	-1.77668386176865	0.296	0.79	0
MICAL2	0	-2.79445460234331	0.123	0.617	0
TFPI2	0	-3.01137096736249	0.469	0.962	0
PUF60	0	-1.69994225778675	0.367	0.86	0
TNFRSF1A	0	-1.79650493748684	0.278	0.771	0
RASA3	0	-1.78315302856457	0.302	0.794	0
ADGRA2	0	-1.82058717382381	0.295	0.785	0
ARL4D	0	-2.19907660784372	0.23	0.72	0
NOP53	0	-1.72326200334748	0.411	0.899	0
GJA1	0	3.56449709621465	0.945	0.458	0
KIRREL1	0	-1.89553806535968	0.349	0.835	0
CHST15	0	3.34883124514654	0.613	0.127	0
RAB33A	0	-2.39877712473267	0.136	0.622	0
NID2	0	3.09650147324727	0.654	0.171	0
COL13A1	0	-3.78963147887	0.045	0.527	0
CCDC28A	0	-1.88994784082508	0.246	0.726	0
DDX3Y	0	-1.97066624511635	0.215	0.695	0
SLC25A4	0	-1.93102637376036	0.236	0.715	0
QPRT	0	-1.93283832565815	0.266	0.744	0
AMOTL1	0	-1.90145079311318	0.283	0.758	0
SLC27A4	0	-1.88317754138608	0.425	0.899	0
HDGFL2	0	-1.61150011682363	0.371	0.845	0
OAF	0	-1.59544728469532	0.306	0.779	0
FCN3	0	5.05614318634244	0.501	0.028	0
LMNA	0	-2.02453999295323	0.401	0.874	0
DRAM1	0	-2.14021848213925	0.192	0.663	0
RGS16	0	-2.54086213611823	0.108	0.579	0
CPED1	0	-3.42154577992535	0.065	0.535	0
STON2	0	-1.89813348845546	0.339	0.809	0
GP1BB	0	-3.53924649671907	0.071	0.541	0
CACNA1C	0	-2.93059895231799	0.136	0.606	0
UBXN1	0	-1.6520090539986	0.441	0.91	0
ENSG00000249207	0	3.14199673529019	0.63	0.162	0
DLL4	0	2.75738771200304	0.722	0.254	0
DIAPH2-AS1	0	4.06539055652005	0.549	0.082	0
CAVIN2	0	-8.34613699088467	0.001	0.467	0
CCND1	0	-3.11577544423036	0.522	0.986	0
SLC3A2	0	-1.80053085304255	0.416	0.879	0
MRPL4	0	-1.62541685397953	0.364	0.826	0
BRD2	0	-1.57964999310198	0.366	0.827	0
LHFPL6	0	-2.16623995557366	0.362	0.823	0
SGK1	0	-2.53935669991429	0.268	0.728	0
GNA14-AS1	0	2.932812532244	0.623	0.163	0
FOXC2	0	-2.76352245370924	0.112	0.572	0
GNA14	0	2.33290975515481	0.883	0.425	0
EIF2A	0	-1.5453710826387	0.363	0.819	0
MAF1	0	-1.60367046099415	0.427	0.882	0
ENSG00000289174	0	4.24121895772315	0.532	0.077	0
DENND1A	0	-2.02386735559339	0.382	0.836	0
LAMA4	0	5.03566712001067	0.486	0.036	0
MGAT4B	0	-1.52123423833259	0.436	0.882	0
RAP2A	0	-1.62130295151959	0.394	0.84	0
NUDC	0	-1.61241300286745	0.452	0.897	0
PALLD	0	2.15384555233589	0.709	0.264	0
TEK	0	-1.73006139377751	0.479	0.923	0
SIPA1L1	0	-1.771112215531	0.372	0.816	0
ABCC4	0	-2.13806749948884	0.292	0.735	0
EIF3B	0	-1.50880125767286	0.414	0.856	0
UQCRC2	0	-1.48499389014454	0.456	0.897	0
GIPC1	0	-1.4424425955828	0.394	0.834	0
TSTD1	0	2.59563867204115	0.725	0.286	0
ACSM3	0	2.74043562053076	0.586	0.147	0
RFK	0	-1.78651129601171	0.372	0.81	0
CD93	0	3.79370847424701	0.526	0.089	0
EPB41	0	-1.77598610972896	0.487	0.923	0
KLF2	0	-2.32417211807145	0.519	0.954	0
KCND2	0	-6.52268628257431	0.014	0.448	0
NEO1	0	2.40601461761802	0.788	0.356	0
SLC39A1	0	-1.48679237339559	0.457	0.889	0
TAF7	0	-1.44631897079647	0.404	0.836	0
JUNB	0	-1.85004319913015	0.49	0.921	0
MAP2K2	0	-1.47870207156733	0.431	0.862	0
DIAPH2	0	3.33077841906299	0.921	0.492	0
STIP1	0	-1.54934582150035	0.435	0.863	0
PIK3CG	0	4.9225633425513	0.457	0.032	0
NFIA	0	-1.85946988042618	0.407	0.83	0
PRKCH	0	-2.21724513020291	0.529	0.952	0
SYN2	0	2.48351309838975	0.611	0.189	0
MVD	0	-1.55374293656656	0.428	0.85	0
ATP8A1	0	2.26260164832228	0.671	0.252	0
CORO1B	0	-1.38181734982659	0.473	0.892	0
EDIL3	0	-1.88069969772498	0.398	0.817	0
TGFBI	0	2.43574255223095	0.8	0.384	0
IDH2	0	-2.02872884739293	0.56	0.975	0
OCIAD2	0	2.56170614360202	0.91	0.499	0
SOX5	0	2.00245560832323	0.847	0.437	0
TAOK3	0	-1.53430980463309	0.477	0.886	0
BIRC6-AS2	0	2.92989104408001	0.6	0.191	0
RPSA2	0	-1.59572399735591	0.537	0.946	0
LDHA	0	-1.73756622985937	0.44	0.848	0
FREM1	0	4.38359765364261	0.442	0.035	0
APEX1	0	-1.98083956149493	0.576	0.983	0
NOVA2	0	2.93919918567187	0.554	0.147	0
NDUFA10	0	-1.33126695799086	0.464	0.871	0
RCN1	0	-1.53644429718362	0.49	0.896	0
MYBL2	0	-2.65976291829462	0.546	0.951	0
PLCL2	0	-1.68504700607817	0.519	0.923	0
DUSP5	0	-1.68770340431226	0.406	0.807	0
NTM	0	4.46123234303403	0.433	0.032	0
TNFRSF11A	0	2.24843906357571	0.811	0.411	0
IQGAP2	0	-1.55607193999034	0.496	0.896	0
EFNB2	0	2.07516894098114	0.891	0.491	0
SSRP1	0	-1.40382679584824	0.496	0.895	0
PREX1	0	2.37110195392834	0.832	0.433	0
KIZ-AS1	0	-1.44230287608325	0.517	0.915	0
DCC	0	5.2856149837768	0.418	0.02	0
PRMT1	0	-2.03744806322155	0.582	0.978	0
BCR	0	-1.53474386293248	0.513	0.909	0
NOTCH4	0	3.66567255515239	0.467	0.072	0
SMARCB1	0	-1.63693848377337	0.557	0.952	0
GPRIN3	0	3.99550460557343	0.44	0.047	0
PLPP3	0	-1.67096002907056	0.502	0.893	0
IFRD1	0	-1.37557501220511	0.497	0.888	0
EIF3G	0	-1.3372738993825	0.521	0.912	0
IK	0	-1.35238467386182	0.536	0.926	0
ARL4A	0	-1.55276884941239	0.529	0.919	0
TAL1	0	-1.44795271535399	0.532	0.921	0
PSMC3	0	-1.3363868107435	0.478	0.867	0
ANXA1	0	-1.77859620463294	0.509	0.897	0
ID1	0	-2.7413930861173	0.567	0.955	0
VAMP5	0	-1.4351317881745	0.521	0.908	0
CTDNEP1	0	-1.34906536515394	0.511	0.896	0
PSMD4	0	-1.28722378130815	0.515	0.899	0
CPNE1	0	-1.32421768610375	0.5	0.884	0
TTL	0	2.33108102907907	0.643	0.26	0
NHS	0	3.79958353349165	0.423	0.04	0
STAC	0	2.6277034239664	0.537	0.155	0
TMEM131L	0	-1.45012365798868	0.502	0.884	0
IP6K2	0	-1.24482050414052	0.526	0.907	0
ENSG00000260658	0	3.8191914870628	0.491	0.11	0
PSMC6	0	-1.30730574194574	0.503	0.883	0
DDOST	0	-1.65553155117144	0.58	0.959	0
SNRNP70	0	-1.25047125931673	0.517	0.896	0
HNRNPH3	0	-1.74400043663725	0.582	0.96	0
F11R	0	2.35224479418957	0.74	0.365	0
CARD8	0	2.79028874697512	0.911	0.537	0
ENG	0	-1.34399095228961	0.521	0.894	0
FBL	0	-1.34054543962515	0.534	0.907	0
ENSG00000259865	0	2.32545565021593	0.684	0.312	0
MRPL47	0	-1.2694549523687	0.529	0.901	0
POPDC3	0	4.55612235606704	0.406	0.034	0
MRPL23	0	2.45811590417344	0.598	0.227	0
ENSG00000226149	0	5.16072201134905	0.391	0.021	0
TAF1D	0	-1.29359589193216	0.529	0.899	0
SORBS1	0	-2.38048749394604	0.617	0.986	0
ENSG00000289084	0	2.25298132344127	0.511	0.142	0
BZW2	0	-1.84099378575104	0.601	0.969	0
DANCR	0	-1.30452549337237	0.531	0.897	0
NCKAP5	0	3.23275307354017	0.438	0.074	0
MPST	0	-1.19422626283733	0.541	0.904	0
IL6ST	0	-1.29334759878293	0.527	0.888	0
XRCC6	0	-1.73370931342144	0.611	0.972	0
RUNX1T1	0	-1.88401391373428	0.611	0.971	0
ST3GAL1	0	-1.38432508230401	0.568	0.927	0
SCHIP1	0	-1.60138129118679	0.58	0.937	0
MRPL15	0	-1.22670102605633	0.556	0.913	0
ENSG00000288899	0	2.82722864962425	0.517	0.16	0
SLC40A1	0	3.06798735754915	0.466	0.11	0
CHST11	0	-1.86525824573803	0.604	0.96	0
DDX39B	0	-1.53473230336591	0.606	0.959	0
BCLAF1	0	-1.39789324339094	0.585	0.938	0
PHLDA2	0	2.6301061248571	0.731	0.378	0
CSRP2	0	2.47623272293209	0.945	0.592	0
GRK5	0	2.29841391285127	0.885	0.533	0
ADAM12	0	-2.02202744786646	0.546	0.898	0
STC1	0	3.97756622694196	0.462	0.116	0
USP54	0	2.12937097699348	0.709	0.365	0
ITLN2	0	5.07778624975184	0.36	0.019	0
RNF144A	0	1.99273734503947	0.735	0.394	0
CA2	0	-2.5429709109063	0.636	0.977	0
SDCBP	0	-1.28858205178301	0.581	0.921	0
FAM124B	0	3.25270520227872	0.406	0.067	0
ATP1B3	0	-1.35077597735765	0.617	0.956	0
CHMP5	0	-1.17493411965434	0.584	0.922	0
TIMP3	0	-1.52775991917187	0.54	0.877	0
SEMA3G	0	4.29205333599714	0.366	0.03	0
MYADM	0	1.85763079834463	0.828	0.493	0
LINC02086	0	1.54164272821078	0.803	0.47	0
NMU	0	2.96773527747671	0.429	0.097	0
ENSG00000267458	0	8.29223543927003	0.332	0.002	0
HSPA9	0	-1.21694744448701	0.569	0.898	0
RCSD1	0	-1.71352039881913	0.653	0.982	0
KIF26A	0	2.08128619465248	0.646	0.318	0
SF1	0	-1.4243081010394	0.638	0.966	0
FNDC3A	0	-1.92538294314953	0.627	0.954	0
BMERB1	0	1.79542299882781	0.86	0.534	0
NBAS	0	-1.32549749682733	0.587	0.912	0
PSMD2	0	-1.40091835136198	0.611	0.936	0
PRUNE2	0	3.71441829756317	0.378	0.053	0
RFX8	0	4.44860329257143	0.353	0.028	0
SLC12A2	0	2.0317146985051	0.821	0.497	0
CPSF6	0	-1.14480294954709	0.6	0.923	0
TKT	0	-1.8105507964014	0.664	0.986	0
AFMID	0	2.20222161423971	0.773	0.452	0
ETV4	0	1.88309550488739	0.682	0.362	0
EPHA7	0	4.25464887482831	0.362	0.045	0
ADRM1	0	-1.33330733752462	0.637	0.954	0
MAGED2	0	-1.92906598832975	0.677	0.993	0
PSMC1	0	-1.18309380452503	0.613	0.924	0
YAP1	0	1.63623136722325	0.8	0.491	0
TM4SF18	0	2.80229685101161	0.937	0.629	0
SRSF7	0	-1.89797300415773	0.672	0.979	0
CALCRL	0	-1.94280907181459	0.674	0.978	0
CYB5B	0	-1.13454983820226	0.628	0.93	0
DAB2	0	-1.90582378893626	0.695	0.99	0
ZFPM2	0	-1.61803356719291	0.625	0.92	0
PNN	0	-1.1595055928958	0.636	0.931	0
JAG2	0	3.71784051425106	0.335	0.045	0
GAP43	0	1.9080841795804	0.899	0.61	0
PARD3B	0	-2.91302891711026	0.7	0.987	0
CCT5	0	-1.57961553289134	0.691	0.977	0
ENSG00000228748	0	5.07676599679168	0.3	0.016	0
LYN	0	-1.28966349407568	0.671	0.954	0
LIMD2	0	-1.10869406226877	0.667	0.946	0
PHLDA1	0	-1.35283828305373	0.674	0.952	0
TPR	0	-1.05389137826036	0.668	0.945	0
CCDC167	0	1.92056275632745	0.917	0.641	0
CHD4	0	-1.2821098791328	0.69	0.966	0
ETV6	0	-2.00336079919444	0.713	0.989	0
PCAT14	0	1.49363299904551	0.9	0.624	0
MT-ATP8	0	-1.27967106752212	0.695	0.97	0
SF3B2	0	-1.0731004064911	0.665	0.94	0
EFCAB14	0	1.9073080632051	0.785	0.511	0
RBM4	0	-1.23910587804512	0.7	0.974	0
ARL15	0	3.79775208554472	0.988	0.715	0
PA2G4	0	-1.28637847725295	0.67	0.943	0
GAS5	0	-1.36075738595468	0.702	0.972	0
CCT8	0	-1.57115802340624	0.716	0.986	0
SEPTIN11	0	-2.37002189349943	0.729	0.998	0
ARHGAP29	0	2.07344935249802	0.885	0.618	0
TGFBR1	0	1.63849492138334	0.823	0.557	0
HAPLN1	0	-3.14952875692373	0.735	0.999	0
CKB	0	-1.56510421363137	0.624	0.888	0
HSPG2	0	2.57422928736963	0.934	0.672	0
SF3B1	0	-1.14980745642208	0.704	0.966	0
FUS	0	-2.0089982723016	0.734	0.996	0
ITM2C	0	-2.00578802102497	0.732	0.993	0
TRIM24	0	-2.04272803576975	0.724	0.984	0
HHEX	0	-1.13964253474292	0.712	0.972	0
SNHG6	0	-1.0226942905099	0.687	0.947	0
CCT3	0	-1.43364939683455	0.722	0.981	0
UBC	0	-2.55306534001151	0.74	0.999	0
MMRN2	0	2.12395092970813	0.887	0.629	0
DEF8	0	1.57252138929366	0.828	0.571	0
BLCAP	0	-1.03609852603775	0.696	0.953	0
ZDHHC21	0	1.81748373027294	0.78	0.525	0
ITGAE	0	1.67452855460027	0.868	0.615	0
TIAM1	0	-1.83754015571696	0.724	0.977	0
RAP2B	0	1.83298963835973	0.906	0.654	0
SCG3	0	1.64244693965874	0.812	0.56	0
PNISR	0	-1.16683696056828	0.721	0.972	0
DIO3	0	4.6275672315583	0.26	0.012	0
CD34	0	-1.56141955385282	0.742	0.989	0
HNRNPR	0	-1.47377742243008	0.742	0.985	0
MDH2	0	-1.02681744143824	0.708	0.95	0
SUPT16H	0	-1.05646377083321	0.707	0.947	0
PPP2R1A	0	-1.02658465084295	0.715	0.955	0
MMP14	0	1.66422383873166	0.884	0.645	0
RBMX	0	-1.50159429773519	0.738	0.976	0
GLO1	0	-1.09356304110212	0.724	0.958	0
MAPK8	0	-1.14249624711344	0.719	0.953	0
DOCK9	0	1.74072436685787	0.853	0.619	0
PELI2	0	-1.37175064011345	0.72	0.954	0
GRINA	0	1.95507671986225	0.951	0.718	0
PHB2	0	-1.22303424209076	0.749	0.977	0
ILF2	0	-1.6994943486565	0.766	0.992	0
PRCP	0	1.77312781667962	0.944	0.719	0
ERP29	0	-1.31135163470248	0.762	0.987	0
COX17	0	1.80803735418336	0.913	0.689	0
KLHL5	0	1.85648857088931	0.889	0.665	0
AP2M1	0	-1.19469254320348	0.756	0.979	0
FADS1	0	-1.12813651175538	0.738	0.961	0
SRSF5	0	-1.15539650918091	0.762	0.983	0
EIF3M	0	-0.953559580893613	0.744	0.962	0
TBRG1	0	2.20771021779014	0.932	0.715	0
C1QBP	0	-1.23209803469137	0.766	0.983	0
CMTM3	0	-1.14236748754167	0.767	0.983	0
DNAJA1	0	-1.51713281694716	0.774	0.988	0
COLGALT1	0	1.64919806182187	0.816	0.604	0
MBNL1	0	-1.62050963330322	0.77	0.981	0
PCDH17	0	-1.36298539135284	0.755	0.966	0
ANP32A	0	-1.1076827170519	0.762	0.973	0
PRDM1	0	2.34953527642668	0.943	0.733	0
ANKRD11	0	-1.22376580527892	0.77	0.98	0
GPX8	0	1.66958778798452	0.878	0.669	0
ARF5	0	1.61760749295205	0.88	0.671	0
CDC42SE1	0	2.49653690554698	0.905	0.698	0
NASP	0	-1.62555850415861	0.781	0.988	0
MTSS1	0	-1.26226510531039	0.757	0.964	0
CHCHD3	0	-1.0147651107607	0.763	0.969	0
CCNG1	0	-1.19453659773111	0.779	0.984	0
PPP1R16B	0	-1.02286858859102	0.766	0.971	0
MATR3	0	-1.26904148034828	0.779	0.982	0
ROBO1	0	1.93930014032062	0.952	0.751	0
ZEB2	0	-1.360395295737	0.779	0.979	0
ZFHX3	0	-1.45556981085844	0.783	0.983	0
SSB	0	-1.05922729151462	0.789	0.988	0
ANO6	0	-1.5780615550242	0.787	0.985	0
RNPS1	0	-1.10239984195292	0.779	0.977	0
CCT6A	0	-1.52895128603309	0.798	0.994	0
ATP5F1A	0	-1.11622493369246	0.789	0.984	0
LGALS1	0	1.65052093749101	0.935	0.742	0
ABL2	0	1.65567629674665	0.915	0.726	0
FAR2	0	-1.09894645265406	0.788	0.976	0
RNF19A	0	1.7170719121053	0.896	0.711	0
HNRNPF	0	-1.32438877533697	0.805	0.99	0
HERC1	0	-1.12908337749558	0.794	0.975	0
CALM2	0	-1.44119248111904	0.806	0.986	0
MORF4L2	0	-0.996783204291713	0.796	0.976	0
RGS5	0	1.73528822108084	0.995	0.818	0
PTPRK	0	2.28800428186021	0.971	0.794	0
MTCH1	0	-1.1862166866736	0.816	0.991	0
ACAT2	0	-1.16963213132927	0.796	0.97	0
ZNF521	0	-1.88424479485496	0.826	0.998	0
CCT4	0	-0.926627748882452	0.803	0.975	0
TMED9	0	-1.11698101543796	0.81	0.982	0
DNAJB6	0	-0.969611947492329	0.815	0.984	0
THY1	0	-1.18431274506126	0.823	0.991	0
GCC2	0	-0.989353454213168	0.816	0.98	0
VDAC1	0	-1.35305601318846	0.828	0.992	0
AGAP1	0	-1.22227476952938	0.818	0.98	0
ESYT1	0	1.36987153939746	0.891	0.73	0
CD59	0	1.63251370234001	0.966	0.805	0
PKIG	0	1.93730442367314	0.983	0.823	0
SMARCA5	0	-1.16169766435107	0.82	0.977	0
HNRNPA0	0	-1.33143591388888	0.842	0.995	0
DPH3	0	1.49695762745252	0.947	0.794	0
ANP32B	0	-1.07199104657171	0.83	0.981	0
H1-10	0	-1.03236169147175	0.818	0.967	0
CCNY	0	-1.30320962260981	0.847	0.996	0
GALNT1	0	-1.79204825457501	0.847	0.996	0
NDUFA3	0	1.39965366116001	0.908	0.759	0
EIF3E	0	-1.25041526424233	0.847	0.995	0
JAK1	0	-1.28442898286175	0.848	0.995	0
CRIM1	0	1.29659706595474	0.934	0.787	0
KIAA1217	0	2.108218766513	0.977	0.83	0
TXNRD1	0	-1.0792801497304	0.843	0.99	0
HLA-E	0	-1.12121630615681	0.84	0.986	0
NPTN	0	1.31845934811277	0.881	0.736	0
TIMM8B	0	1.49402859098997	0.928	0.786	0
APOC1	0	1.55344677706923	0.927	0.785	0
EIF3A	0	-1.01657674675419	0.846	0.987	0
ATP5F1B	0	-1.14911787297207	0.849	0.99	0
C4orf48	0	1.64524421260155	0.98	0.846	0
TSPAN18	0	1.36888100104841	0.861	0.727	0
PPFIBP1	0	-1.15701045590529	0.86	0.992	0
SNRPB	0	-1.0706287828278	0.863	0.992	0
NDUFA2	0	1.84390638132408	0.977	0.852	0
MT-ND6	0	-1.40184714171243	0.87	0.995	0
POLR2I	0	1.24829711005111	0.915	0.791	0
UBE2J1	0	1.44216642473574	0.918	0.795	0
VCP	0	-0.887292729704449	0.863	0.986	0
MLEC	0	1.25518316338583	0.91	0.787	0
TSPAN13	0	1.40292155047023	0.936	0.814	0
SFPQ	0	-1.25679752557699	0.876	0.996	0
STAG1	0	-0.927860782143934	0.862	0.982	0
MRPL41	0	1.61081181638196	0.97	0.85	0
ROMO1	0	1.65668227569669	0.97	0.85	0
NRP2	0	-2.29054457299628	0.883	1	0
NID1	0	1.25261231930972	0.919	0.803	0
CDC37	0	-0.836565083295888	0.876	0.989	0
PPDPF	0	1.90372830109188	0.989	0.876	0
CAVIN1	0	-0.912872227637926	0.881	0.99	0
ATP5MC1	0	1.30271765470191	0.934	0.827	0
STRAP	0	-1.63346060595891	0.891	0.998	0
MAP2K1	0	1.53558261253151	0.946	0.84	0
GTF2H5	0	1.26057490069644	0.92	0.815	0
CDH2	0	1.36316578627204	0.974	0.869	0
MRPS18C	0	1.42465907458248	0.931	0.828	0
FXR1	0	-1.13586162456325	0.896	0.998	0
C4orf3	0	1.39373698643986	0.944	0.843	0
NBDY	0	1.15379203048585	0.93	0.83	0
TOMM20	0	-0.944138793104187	0.894	0.994	0
NCL	0	-1.42365268476643	0.899	0.999	0
UQCRQ	0	1.79632934513147	0.977	0.879	0
FABP5	0	2.78916341243171	0.986	0.889	0
RAMP2	0	-1.93045943668715	0.901	0.998	0
HEBP2	0	1.53353733466719	0.981	0.886	0
FDFT1	0	-1.02874199249098	0.899	0.993	0
ARF1	0	-1.37528612196152	0.907	0.999	0
PSMA2	0	-0.752814927835789	0.906	0.996	0
PMP22	0	0.99573448659212	0.972	0.883	0
ASAP1	0	-1.04806292831279	0.907	0.995	0
YBX3	0	-0.963410611760746	0.905	0.993	0
KRT10	0	1.27730182412663	0.964	0.878	0
PDE4D	0	-2.43345294906052	0.913	0.998	0
IER2	0	-1.26166772072075	0.912	0.997	0
ENO1	0	-1.96418702528309	0.916	1	0
FDPS	0	-0.982618851299935	0.907	0.991	0
CTTN	0	1.09616820248408	0.95	0.866	0
HNRNPU	0	-1.23866225073271	0.917	0.998	0
SLC44A1	0	-0.865296059538885	0.911	0.992	0
HIGD2A	0	1.04420454360118	0.932	0.852	0
SRSF3	0	-1.04691434986286	0.918	0.995	0
LAMTOR4	0	1.30062440174046	0.971	0.894	0
U2AF1	0	-0.775381573452493	0.917	0.994	0
EGFL7	0	-1.28398070220428	0.92	0.995	0
SERBP1	0	-1.14020992699394	0.924	0.998	0
ZEB1	0	-1.17846743774293	0.921	0.993	0
HNRNPA3	0	-1.27114116044319	0.927	0.998	0
TOMM5	0	1.17139315623214	0.975	0.904	0
HOPX	0	-0.832437579958528	0.927	0.996	0
C11orf58	0	-0.723182859834963	0.928	0.997	0
CTSB	0	1.16979278476492	0.945	0.877	0
AKAP12	0	-1.93962880710169	0.924	0.991	0
CTNNB1	0	2.8557677186788	0.993	0.928	0
PTGES3	0	-1.28098897316972	0.936	0.999	0
HMGA1	0	-1.47289295292117	0.937	0.999	0
VAV3	0	-1.4045816935121	0.943	1	0
DYNLT1	0	1.15647098364795	0.972	0.919	0
KLF6	0	1.32509794075772	0.968	0.916	0
XRCC5	0	-0.853477172604308	0.946	0.997	0
DDX5	0	-1.56634153112149	0.949	1	0
LSM3	0	1.51897001887404	0.985	0.936	0
PPP1R14B	0	-1.09423317305954	0.95	0.998	0
MICOS10	0	1.13960967724122	0.977	0.929	0
HNRNPH1	0	2.77641667803098	0.994	0.947	0
NDUFB7	0	1.12519325589724	0.96	0.913	0
RBIS	0	1.41568355861732	0.984	0.938	0
COX16	0	0.987881966486945	0.972	0.926	0
KHDRBS1	0	-0.791050854566766	0.952	0.997	0
RBMS1	0	-0.87347003562115	0.954	0.998	0
NDUFB10	0	1.33513357642577	0.975	0.931	0
GNG11	0	-1.70882795901566	0.957	1	0
NPM1	0	-2.01253971040388	0.958	1	0
EIF3F	0	-0.915612681809705	0.958	1	0
NDUFB3	0	1.10462105566412	0.957	0.915	0
PRDX2	0	1.80638162744547	0.968	0.926	0
C19orf53	0	1.08339246815715	0.984	0.943	0
MAML2	0	-1.15719636283699	0.956	0.995	0
ACTN4	0	0.965855044215621	0.983	0.945	0
MAP1B	0	0.935235949949662	0.988	0.952	0
RAP1B	0	-0.962622904919659	0.964	0.999	0
SMS	0	1.02032058576869	0.966	0.931	0
PGK1	0	-0.705974228956048	0.963	0.997	0
EPB41L2	0	-0.718448488517576	0.968	0.999	0
ABRACL	0	1.55057340222165	0.998	0.967	0
COX8A	0	1.71881664295775	0.999	0.968	0
NDUFA11	0	1.21435125829175	0.992	0.961	0
COX7B	0	1.26741826696116	0.983	0.952	0
JPT1	0	1.54012499773286	0.994	0.964	0
SELENOW	0	2.19194367555764	0.999	0.969	0
ELOC	0	1.00942750017461	0.968	0.94	0
C12orf57	0	1.51954860330943	0.996	0.968	0
CDH13	0	-2.03217492196334	0.971	0.999	0
COPS9	0	1.58416964529365	0.996	0.969	0
CUTA	0	0.954381682767165	0.97	0.943	0
APLP2	0	1.38881161709992	1	0.973	0
MORF4L1	0	-0.601809649325231	0.972	0.999	0
HNRNPM	0	-0.777679256882034	0.972	0.999	0
IGFBP2	0	-1.60493178428573	0.974	1	0
ID3	0	-0.944107760486816	0.971	0.996	0
GUK1	0	0.975391016848345	0.968	0.943	0
ATOX1	0	1.99111563962141	1	0.975	0
PDIA3	0	-0.812305856468787	0.973	0.998	0
HSPE1	0	1.26913244698496	0.993	0.969	0
RBFOX2	0	-0.821317723752646	0.976	1	0
NDUFA1	0	1.39569001076986	0.981	0.957	0
SKP1	0	-0.711716841965629	0.977	1	0
SPARC	0	1.6628710900066	0.998	0.975	0
RAB11A	0	-1.07296368829492	0.977	1	0
ESAM	0	1.06474968625421	0.956	0.978	0
UQCR11	0	1.37165198859248	0.997	0.975	0
SNU13	0	1.09030927551774	0.979	0.957	0
KRTCAP2	0	1.44424256473276	0.988	0.967	0
ATP5MF	0	1.84348536131803	0.998	0.977	0
MSN	0	-0.658812211981024	0.978	0.999	0
TFPI	0	-0.874211749299351	0.98	1	0
NDUFB2	0	1.19458486593316	0.978	0.958	0
ATP5PO	0	1.25528866366243	0.971	0.951	0
ADGRL4	0	1.43733262730622	0.957	0.976	0
IGFBP4	0	-0.684843885995915	0.981	1	0
ANAPC11	0	0.960743727274667	0.981	0.962	0
EEF2	0	-1.33709546793352	0.981	1	0
YBX1	0	-1.67192862211894	0.982	1	0
RHOC	0	1.1219665027093	0.989	0.971	0
COX6A1	0	1.70861731592105	0.995	0.978	0
DAD1	0	1.44961567294569	0.991	0.974	0
NEDD8	0	1.36922530415468	0.999	0.982	0
H2AZ2	0	1.12634619858572	0.997	0.981	0
HNRNPC	0	-0.714452018543943	0.984	1	0
TXNDC17	0	1.66512171765033	0.989	0.973	0
TPM4	0	-0.63773014511295	0.983	0.999	0
WASF2	0	1.20172340557675	0.994	0.98	0
PDIA6	0	-0.802498346326509	0.985	0.998	0
NDUFS6	0	0.995624895061357	0.981	0.968	0
FBXL7	0	1.07717638258262	0.979	0.966	0
COMMD6	0	1.01201452533017	0.994	0.981	0
EIF4A1	0	-1.73991174430697	0.987	1	0
LSM7	0	1.12885939774966	0.997	0.984	0
UQCR10	0	1.22185814023762	0.996	0.984	0
NDUFB11	0	1.20701522133715	0.977	0.965	0
CLTA	0	-1.00243188053176	0.989	1	0
HNRNPK	0	-0.677229220615961	0.988	0.999	0
RDX	0	1.10041073426002	0.995	0.984	0
PTMS	0	-0.850341980024863	0.989	1	0
RAN	0	-0.690394687556556	0.989	1	0
TXN	0	1.56908469149735	0.996	0.986	0
RNASEK	0	1.35130279712385	0.995	0.985	0
GPX4	0	1.17524901781449	0.997	0.987	0
SOX4	0	0.96341587396439	0.998	0.989	0
SEPTIN7	0	-0.860195285679086	0.991	1	0
SLC25A3	0	-0.618354871487326	0.991	1	0
CALR	0	1.62694681167289	0.996	0.987	0
ATP5ME	0	0.886209640730392	0.989	0.981	0
TOMM6	0	0.798689664868945	0.994	0.987	0
NEAT1	0	-1.47996413381441	0.992	0.999	0
ITM2B	0	-1.16663326334084	0.993	1	0
ELOB	0	1.3809997849841	1	0.993	0
COX6B1	0	1.37091323900179	0.999	0.992	0
MARCKSL1	0	-0.890946827689157	0.994	1	0
HNRNPA2B1	0	-1.06312884294055	0.994	1	0
ATP5MK	0	1.43280701955983	1	0.994	0
HNRNPA1	0	-1.66392223231572	0.994	1	0
EEF1G	0	-0.651706258988214	0.995	1	0
TPI1	0	0.83934288284373	0.994	0.989	0
B2M	0	0.887965644580509	0.998	0.993	0
SNRPD2	0	1.32450272735017	1	0.995	0
SLC25A6	0	-0.821005159228316	0.995	1	0
NDUFS5	0	1.12676961625854	0.987	0.983	0
ZSWIM6	0	1.02686217097674	0.985	0.981	0
COX7A2	0	1.95279882839324	1	0.996	0
KIF5B	0	-0.608223741455427	0.996	1	0
NOP10	0	1.09361273505225	1	0.996	0
MAP1LC3B	0	0.85040476359136	0.99	0.986	0
SNRPG	0	1.28635110120726	1	0.997	0
NDUFA4	0	2.08592541949468	1	0.997	0
COX6C	0	1.80861986915915	1	0.997	0
ERH	0	0.875108827117964	0.994	0.991	0
HSBP1	0	1.23956164600901	0.998	0.995	0
EIF3K	0	0.842535020524772	0.992	0.989	0
MIF	0	1.65746032842936	1	0.997	0
SH3BGRL3	0	1.63861119116091	1	0.998	0
ATP5IF1	0	0.815556221863259	0.981	0.983	0
PRDX1	0	-0.808738848925554	0.998	1	0
TPM3	0	-0.592859511952106	0.998	1	0
ATP5MJ	0	0.690361671519399	0.998	0.996	0
COX4I1	0	0.876663160720553	0.999	0.997	0
UBL5	0	1.35690852580028	1	0.998	0
GNG5	0	1.79817957444635	1	0.999	0
H3-3A	0	1.17943476771646	1	0.999	0
OST4	0	1.34410505494671	1	0.999	0
COX5B	0	1.09892217291296	0.995	0.996	0
RPL31	0	1.46876972890459	1	0.999	0
GPX1	0	1.09387648870539	1	0.999	0
COX7C	0	0.960740934535893	0.998	0.997	0
RPL10A	0	-0.566764013084212	0.999	1	0
SEC61G	0	1.17804561982812	1	0.999	0
SEC61B	0	0.660399371809698	1	0.999	0
ATP5MG	0	0.603478986177673	0.999	1	0
ATP5MC2	0	1.11279539730677	1	0.999	0
RPS26	0	1.33201273589093	1	0.999	0
NACA	0	-1.06392491492305	0.999	1	0
POMP	0	1.62930424235156	1	0.999	0
RPL36AL	0	0.913660776146191	1	0.999	0
YWHAE	0	1.35620117303978	1	0.999	0
MYL12B	0	0.763661545404213	0.999	1	0
RPL18A	0	-0.698047152938508	0.999	1	0
RPS9	0	-0.986197715457838	0.999	1	0
ATP5PF	0	1.00228729937049	0.99	0.991	0
RPL3	0	-0.728621331177045	0.999	1	0
RPL22	0	1.00223589424659	1	1	0
RPL11	0	0.551450483644827	1	1	0
RPS8	0	0.351896641856242	1	1	0
UQCRH	0	0.932210194796021	1	1	0
S100A10	0	0.848276767984563	1	1	0
S100A11	0	1.28367799619279	1	1	0
RPS7	0	1.26059942338266	1	1	0
RPS27A	0	1.09072323666574	1	1	0
TMSB10	0	1.4190048964724	1	1	0
EEF1B2	0	0.798918581224187	1	1	0
RPL32	0	0.750345220371199	1	1	0
RPL15	0	0.874254249471644	1	1	0
TMA7	0	1.18353803133386	1	1	0
H2AZ1	0	1.22481865794902	1	1	0
RPL34	0	0.951938750964565	1	1	0
RPS3A	0	1.29741663175096	1	1	0
RPL37	0	0.47113141865856	1	1	0
HINT1	0	0.82163022663251	1	1	0
RACK1	0	-0.533437573186196	1	1	0
RPS10	0	1.08693009679933	1	1	0
HSP90AB1	0	-0.897344087979642	1	1	0
EEF1A1	0	-1.48379030196871	1	1	0
RPS12	0	0.570865817613356	1	1	0
ACTB	0	1.04064310748423	1	1	0
PPIA	0	-0.594049343615639	1	1	0
SEM1	0	1.17719976567039	0.999	0.999	0
RPL7	0	0.479375847492658	1	1	0
RPL30	0	0.758460228187032	1	1	0
RPL8	0	0.45972516021855	1	1	0
RPS6	0	-0.743744907675555	1	1	0
ATP6V1G1	0	0.677311767033038	0.997	0.997	0
RPL35	0	0.778294994440512	1	1	0
VIM	0	-1.37513979329477	1	1	0
ITGB1	0	0.559290616233424	1	1	0
RPS24	0	0.45220541458982	1	1	0
RPLP2	0	0.731611060650105	1	1	0
RPS13	0	1.09103920176812	1	1	0
FTH1	0	1.20687246222806	1	1	0
FAU	0	0.916085709758477	1	1	0
GSTP1	0	2.1313733460921	1	1	0
NDUFC2	0	1.15617456348898	0.981	0.981	0
MYL6	0	1.91792807433282	1	1	0
RPL6	0	0.705029780815107	1	1	0
RPLP0	0	-0.395206423943096	1	1	0
DYNLL1	0	0.953242336700564	1	1	0
RPL21	0	1.39536646001861	1	1	0
TPT1	0	-1.21299843765797	1	1	0
RPS29	0	-0.573725509090542	1	1	0
SRP14	0	1.03022638348865	1	1	0
SERF2	0	1.11456688906883	1	1	0
RPL4	0	-0.498915749548492	1	1	0
RPS2	0	-0.598176705544163	1	1	0
PFN1	0	0.699215598929377	1	1	0
RPL26	0	0.695448295188738	1	1	0
RPL23A	0	0.587982244364445	1	1	0
RPL23	0	1.28045950923406	1	1	0
RPL19	0	0.654085643779613	1	1	0
EIF1	0	-0.620048530809306	1	1	0
NME2	0	0.718499013311451	1	1	0
H3-3B	0	0.707151366038562	1	1	0
ACTG1	0	-0.946769973468478	1	1	0
RPL17	0	0.410453165519796	1	1	0
RPS15	0	0.676388995121164	1	1	0
UBA52	0	0.715399997719118	1	1	0
RPS19	0	0.834931672598012	1	1	0
RPL18	0	0.367715992530844	1	1	0
FTL	0	1.11664720056049	1	1	0
RPS11	0	0.526212632650811	1	1	0
RPL28	0	0.731552071090543	1	1	0
ATP5F1E	0	1.81286222524596	1	1	0
RPL39	0	1.15179317064112	1	1	0
RPL10	0	0.800161370290787	1	1	0
MT-ND2	0	0.670911429835559	1	1	0
MT-CO1	0	-0.738020502191371	1	1	0
MT-ND3	0	-1.89758986843296	1	1	0
PAICS	5.21709751873489e-308	-1.49233552046497	0.404	0.82	1.70750384690674e-303
PSMD8	8.76474071788651e-308	-0.963526375007534	0.717	0.965	2.86861198955708e-303
BARHL1	1.02607373198432e-307	7.19733288719643	0.217	0.002	3.35823671741149e-303
BAALC	3.8208892429111e-307	3.95790222225539	0.302	0.031	1.25053884031238e-302
CLEC1B	4.51354289952384e-306	5.31577231667795	0.237	0.007	1.47723745558516e-301
EIF4EBP1	7.06133182362716e-306	1.10628999529914	0.926	0.87	2.31110329255493e-301
CDKL1	8.88046635825717e-306	-1.93042505247782	0.291	0.733	2.90648783439399e-301
CHCHD5	1.08208569803163e-305	1.52088605586201	0.769	0.543	3.54155828108771e-301
SNRNP40	8.37242045043584e-305	-1.53239053665913	0.365	0.795	2.74020948922314e-300
IER5L	9.90578023277836e-303	-2.39015562061967	0.131	0.596	3.24206281238603e-298
GBP4	1.31476691038564e-302	-2.67629144104081	0.123	0.577	4.30310062100116e-298
BVES	7.66584663273428e-302	3.85904090613188	0.312	0.037	2.5089549444276e-297
MIS18BP1	1.78212376127804e-301	-1.40681813356527	0.462	0.849	5.83271285828688e-297
ATXN10	2.1072075978343e-301	-0.989012184597097	0.699	0.949	6.89667974695188e-297
TLNRD1	2.66398025167113e-301	-0.912565837913164	0.849	0.977	8.71894096569444e-297
RASSF2	4.21509156811512e-301	1.83360995652814	0.699	0.416	1.3795573193284e-296
PPP1CC	1.60131598065489e-300	-1.03931017897384	0.665	0.937	5.24094707308539e-296
TBX1	2.04686618550912e-300	-2.34008119929857	0.162	0.618	6.6991883385528e-296
DPY30	4.24027585531676e-300	1.0184616347221	0.924	0.864	1.38779988468662e-295
NR2F1	1.43567305694626e-299	-4.5640605066221	0.022	0.444	4.69881434807943e-295
H4C3	4.05882370187442e-299	0.76314139477347	0.966	0.908	1.32841240938648e-294
ENSG00000287382	4.28325479968862e-299	4.35356306651986	0.275	0.023	1.40186646339009e-294
CCT2	5.01039474452561e-299	-0.922953475851894	0.763	0.968	1.63985209593579e-294
GULP1	5.24370517742297e-299	1.66709439777437	0.751	0.466	1.71621226751876e-294
SQLE	7.14558645372276e-299	-0.858820191007993	0.858	0.984	2.33867899043892e-294
ROCK2	1.39155832775153e-298	-1.07119740017814	0.666	0.937	4.55443125089798e-294
TMEM258	8.63167692178924e-298	0.587541495913169	0.999	0.998	2.8250615397324e-293
SBF2	9.92646625834573e-298	-1.04257226172645	0.755	0.946	3.24883314169397e-293
HSPB1	1.14012460568602e-297	-0.59355179837386	0.998	1	3.73151382194976e-293
GLRX5	2.01047802807661e-297	-0.890534740948957	0.774	0.969	6.58009353809195e-293
MAP4K3	7.19113372610887e-297	0.96420792887602	0.957	0.934	2.35358615721817e-292
FRAS1	7.33570324855813e-297	-1.75960195093399	0.446	0.811	2.40090231622059e-292
SMAGP	8.79071573334602e-297	1.15615219875416	0.89	0.786	2.87711335236682e-292
PIM3	1.82470606073892e-296	-0.865127508849729	0.893	0.989	5.97208046619242e-292
MFSD10	2.80886752477245e-296	-1.42930658499765	0.391	0.818	9.19314252182775e-292
EPAS1	8.781924508019e-296	-4.07410778337218	0.036	0.459	2.87423607222954e-291
CTDSPL	9.069759693829e-296	-0.986822497220898	0.776	0.964	2.9684416501933e-291
KCNT2	9.5456306549957e-296	-2.32263030047822	0.166	0.617	3.12418945707354e-291
ENSG00000233005	1.76052084978578e-295	5.63901277437539	0.223	0.006	5.76200868926389e-291
PPP1CB	3.02105455108446e-295	1.06499166521967	0.936	0.871	9.88760944024432e-291
SFT2D1	3.70294200174902e-295	1.09741322065859	0.896	0.802	1.21193588775244e-290
CFAP161	1.39266295732922e-294	-1.82633893847576	0.327	0.749	4.55804659304282e-290
MAF	2.52461006550493e-294	-3.46581725057828	0.081	0.515	8.26279628339107e-290
ARL6	4.00142289473088e-294	-2.50422490949449	0.109	0.565	1.30962569921647e-289
FBXL20	1.06868489971441e-293	1.24474254302106	0.887	0.749	3.49769880827528e-289
MRPL51	1.45029149070974e-293	0.758850554134377	0.987	0.979	4.74665901994392e-289
GIMAP8	1.65327362885822e-293	-4.63238646339267	0.017	0.431	5.41099925989007e-289
SIPA1L2	2.47808759306117e-293	0.950344486908739	0.957	0.889	8.1105328833299e-289
HPCAL1	4.37617035213516e-293	-2.18736666707881	0.164	0.625	1.43227679455032e-288
SRSF9	1.39986397477002e-292	-0.591289584238616	0.964	0.998	4.58161480302478e-288
RNF149	4.60533065805111e-292	1.25294961236512	0.887	0.804	1.50727867107355e-287
GNAI2	4.94074590135701e-292	-0.589131327583993	0.983	1	1.61705672605514e-287
RALY	7.72533173162892e-292	-0.848511981273878	0.804	0.973	2.52842382244483e-287
EHD3	8.53507947042854e-292	-3.69771939634344	0.055	0.482	2.79344615987656e-287
PSMB5	2.72984749017878e-291	-0.636436436443873	0.945	0.997	8.93451785060613e-287
INKA1	3.4316142654986e-291	-1.76216950862168	0.239	0.709	1.12313303295504e-286
ERG	4.56451637276698e-291	-0.731973187044101	0.91	0.996	1.4939205636429e-286
RPL36	5.63103852304238e-291	0.377863014480031	1	1	1.84298259820654e-286
LFNG	6.60753744954409e-291	3.02111799401843	0.379	0.076	2.16258093186128e-286
AAMP	7.46266275681536e-291	-1.69989171372631	0.249	0.718	2.4424548936781e-286
HDDC2	1.35063137004e-290	1.68728286218065	0.712	0.423	4.42048141100391e-286
ERP44	4.12474588961436e-290	-1.44111862693892	0.366	0.804	1.34998808221188e-285
PRPF40A	2.06135715640364e-289	-0.84497388590925	0.8	0.973	6.74661583719346e-285
TRIM28	3.20509740741231e-289	-0.967283176611044	0.701	0.946	1.04899633047198e-284
CCDC171	7.94037551673631e-289	2.35779374783994	0.519	0.181	2.59880550287263e-284
KANK1	9.81266379413955e-289	-2.71683280561472	0.134	0.575	3.21158673318393e-284
EIF3H	1.55598689819124e-288	-0.767291392695104	0.846	0.986	5.09258951909011e-284
SMARCA1	1.04922728737352e-287	-1.20831575659679	0.542	0.886	3.43401598884481e-283
ENSG00000287763	1.15620463463811e-287	-2.66631634857494	0.112	0.557	3.78414214870707e-283
UBE2M	3.67440658140842e-287	-0.993459240827942	0.675	0.941	1.20259653002916e-282
BSG	3.71835302217995e-287	-0.809920718012472	0.865	0.984	1.21697976062928e-282
OIT3	8.0207089680833e-287	3.2136766447839	0.366	0.069	2.62509783816398e-282
IDI1	8.07497783798897e-287	-1.07099520426953	0.634	0.929	2.64285949659541e-282
SAFB	1.0987077735951e-286	-1.34916831865198	0.417	0.825	3.59596067219941e-282
CTSL	2.24646996610437e-286	-1.3978559729395	0.404	0.827	7.35247155206301e-282
VASH1	3.43601720508662e-286	-2.65954197618227	0.086	0.53	1.1245740710528e-281
TUFM	7.91232391532856e-286	-1.094525928056	0.583	0.908	2.58962449424788e-281
IFI16	2.38356221707823e-285	-0.742203265152335	0.927	0.994	7.80116078027533e-281
IER3IP1	3.90069351125799e-285	1.03204000096962	0.959	0.948	1.27665797929963e-280
SPC24	7.0814254714711e-285	2.69042605613097	0.499	0.175	2.31767974255778e-280
CIRBP	1.52202821802208e-284	-0.708007559909203	0.922	0.992	4.98144615476448e-280
CAPZB	5.42038070163042e-284	-0.661045273385569	0.928	0.992	1.77403639983662e-279
ALPK3	1.67894037839627e-283	-1.73665180287564	0.27	0.719	5.49500396445314e-279
PHLDB1	5.59662010341369e-283	-2.19098079056255	0.178	0.619	1.83171779364627e-278
SPOP	9.93061353140186e-283	-1.64379921908489	0.292	0.737	3.25019050269252e-278
EEIG2	1.32537087938961e-282	-1.45966325072	0.404	0.815	4.33780635115425e-278
ZNF787	5.7792321617276e-281	-1.5372957204164	0.305	0.756	1.89148489421183e-276
RAPH1	8.44706851621978e-281	1.61206124618706	0.733	0.484	2.76464105467357e-276
MT-CYB	1.37286755118247e-280	0.368860969230138	1	1	4.49325820826509e-276
KIF5C	1.55202065324584e-280	1.83131120226861	0.678	0.378	5.0796083960083e-276
GNAI3	3.01705721666043e-280	-0.963524435365493	0.683	0.943	9.87452656440792e-276
GTPBP6	3.18929012448955e-280	-2.2270606464476	0.129	0.581	1.04382276484418e-275
EPB41L3	7.36797266869173e-280	-2.83239754232342	0.081	0.512	2.41146377473612e-275
DERA	1.02233297836419e-279	-0.82539333777124	0.834	0.976	3.34599360488816e-275
CDC42BPB	2.01187344951011e-279	-0.86662937578636	0.787	0.972	6.58466061290165e-275
KDELR1	2.01564737363531e-279	-0.653625625723324	0.936	0.995	6.59701228917099e-275
ARHGEF3	3.30289047399793e-279	1.85025456934369	0.664	0.339	1.08100302323478e-274
DACH1	8.58159398859799e-279	1.60805982156265	0.757	0.461	2.80866989652824e-274
MACF1	1.58068894697032e-278	-0.601643984533578	0.987	0.999	5.17343685453917e-274
FADS2	3.78900790835264e-278	-0.874061409604859	0.763	0.967	1.24010439832474e-273
PTPRG	4.93444187875077e-278	0.761260834455984	0.989	0.961	1.61499348249634e-273
MYO6	7.18916091121196e-278	-0.851612493545117	0.87	0.981	2.35294047463056e-273
DCBLD1	1.05235951336998e-277	1.24682653114773	0.861	0.715	3.4442674513086e-273
SEPTIN9	1.88482741152884e-277	1.04046062976946	0.902	0.804	6.16885163519274e-273
DKC1	1.69385201913484e-276	-1.59404015213573	0.323	0.751	5.54380827342641e-272
ANAPC13	7.01683318288002e-276	1.34025609528635	0.79	0.603	2.2965393324248e-271
SEC62	9.91972226401455e-275	0.735793823035121	0.986	0.986	3.24662589978932e-270
NDUFB1	1.97909855764451e-274	0.837457678866029	0.96	0.94	6.47739166931471e-270
NCBP2	3.07126561289965e-274	-1.36090273290378	0.394	0.809	1.00519452244593e-269
RPS21	3.54948502751747e-274	0.35245783025103	1	1	1.16171095465619e-269
COLEC12	4.58566304352001e-274	1.31055022920051	0.837	0.629	1.50084165751366e-269
PTPRB	4.9420959942925e-274	1.80674502001984	0.634	0.3	1.61749859797199e-269
NTHL1	8.39189872695584e-274	-2.24709194370055	0.127	0.57	2.74658453434538e-269
ASH2L	1.24442418255683e-273	-1.08968036609973	0.65	0.926	4.07287590709023e-269
TOX3	4.31260933690516e-273	5.08391626589	0.219	0.009	1.41147390987569e-268
WDR83OS	7.38728422187427e-273	0.745522531509975	0.976	0.975	2.41778425297723e-268
SH3TC1	1.12613263747866e-272	-2.83714010761264	0.087	0.51	3.6857195092039e-268
HAPLN3	1.28125557804644e-272	-2.41720918817869	0.115	0.55	4.1934213813882e-268
GRM8	2.21200631942494e-272	-3.25481065778323	0.114	0.523	7.2396754828459e-268
FAM177A1	2.70939538774819e-272	0.872015993523935	0.945	0.887	8.86758016456104e-268
GLOD4	2.91678890817121e-272	-1.25124333576049	0.457	0.84	9.54635841755356e-268
ITGA2	3.04361346096142e-272	2.58551430369609	0.462	0.142	9.96144249638063e-268
PHF3	8.51517592829387e-272	-1.38411816400314	0.397	0.811	2.7869319295713e-267
CTSD	9.55696104836797e-272	-1.15328116033883	0.532	0.883	3.12789778152035e-267
NRG3	1.62215963032076e-271	-1.11250430873521	0.901	0.98	5.30916625407682e-267
EZR	3.34393523657931e-271	-0.937252634642599	0.73	0.954	1.09443656358004e-266
ENSG00000261502	6.45363446827292e-271	5.07343608525701	0.225	0.011	2.11221002512104e-266
SOST	7.93850515844114e-271	-5.7693438634151	0.018	0.404	2.5981933533062e-266
MPRIP-AS1	1.24622463382524e-270	4.59120275714321	0.241	0.017	4.07876860404663e-266
PLEKHA7	1.32581801007869e-270	-0.971673885124354	0.675	0.937	4.33926976518654e-266
PRDX6	3.7040978339051e-270	-0.745940529052393	0.827	0.985	1.2123141800588e-265
DSC2	5.11786426904057e-270	1.06670178048215	0.896	0.774	1.67502579661429e-265
HSD17B12	5.54365609711632e-270	-0.991319957081804	0.635	0.932	1.8143832040252e-265
ERGIC1	3.22350192146894e-269	-1.03084469122002	0.636	0.925	1.05501994387757e-264
KDM1A	5.84272649208071e-269	-1.16007050996523	0.517	0.874	1.9122659535931e-264
PPP1CA	1.70591236302168e-268	-0.662010524284843	0.923	0.991	5.58328057293365e-264
TMEM165	2.06379454915557e-268	-0.82227070993458	0.816	0.971	6.75459317993127e-264
SNRPE	2.46542877396541e-268	0.567537778090923	0.999	1	8.0691018343114e-264
FRMD4A	4.35961250575917e-267	1.13929679004787	0.877	0.711	1.42685757700992e-262
NRCAM	1.1112288453776e-266	4.54245116318454	0.228	0.013	3.63694088803634e-262
TRIM8	1.20770188142418e-266	-0.947483291681377	0.706	0.954	3.9526874877132e-262
HDGF	1.02634650438818e-265	-1.03844465268597	0.635	0.916	3.35912947421206e-261
GNL3	1.21817646409874e-265	-1.60444889842028	0.302	0.73	3.98696974934876e-261
NAP1L1	1.44828033785485e-265	-0.497129827730496	0.994	0.999	4.74007671776515e-261
PRRC2C	1.85215497190657e-265	-0.667847291698915	0.915	0.994	6.06191800755301e-261
BLOC1S1	1.8571397372097e-265	1.22821712337654	0.822	0.682	6.07823264591363e-261
RPN2	2.86792712058376e-265	-0.785266332738281	0.847	0.97	9.38643867295859e-261
STOML2	3.64661312518439e-265	-0.918365951295052	0.73	0.945	1.1935000097416e-260
STMP1	5.8051607547355e-265	0.87984870163935	0.933	0.887	1.89997106341738e-260
DBI	1.19239452222717e-264	0.541071395656025	1	1	3.90258803179731e-260
BCL2L1	1.79448932771225e-264	-1.18358070938725	0.523	0.875	5.87318412066941e-260
PRXL2A	2.32875435462284e-264	0.801148080724345	0.986	0.98	7.6217801272451e-260
HAGLROS	4.1052466107876e-264	3.49015256409794	0.308	0.048	1.34360616324467e-259
CLEC11A	7.33223622231526e-263	-1.54787441241295	0.353	0.755	2.39976759320156e-258
UBTF	5.30018174392702e-262	-1.58430795966127	0.29	0.722	1.73469648296987e-257
NAP1L4	5.36740080243888e-262	-0.9339038311139	0.695	0.939	1.75669660863022e-257
LINC02672	1.5738581619539e-261	-2.86548681852446	0.1	0.51	5.15108037825891e-257
RTRAF	1.70341458639478e-261	-0.590639847930769	0.953	0.997	5.57510559981149e-257
GMPS	3.65150334825534e-261	-1.60417511028079	0.269	0.709	1.19510053085049e-256
M6PR	3.97613674339293e-261	-1.21693107499981	0.484	0.849	1.30134979474507e-256
HK1	4.68818704455709e-261	-1.32924051147718	0.411	0.81	1.53439673781309e-256
DEGS1	4.73350227613233e-261	1.24452670858089	0.847	0.725	1.54922795995535e-256
PLCL1	9.83929218688869e-261	1.42968327519173	0.767	0.492	3.2203019398468e-256
PMF1	1.39250675582369e-260	-1.36215989596537	0.368	0.789	4.55753536113536e-256
GLUD1	1.3950664032576e-260	-1.24704826805606	0.442	0.836	4.5659128312218e-256
MAGOH	1.30729380497869e-259	-1.05406532034228	0.555	0.9	4.27864189431475e-255
MAN2A1	1.75037754666092e-259	-1.00581124845737	0.736	0.939	5.72881067246651e-255
MRPL44	3.17998852215503e-259	-1.71733402597941	0.217	0.665	1.04077844341612e-254
PDCD5	3.85712209651888e-259	0.858523991662841	0.947	0.917	1.26239749096966e-254
INTS3	5.89116090707004e-259	-1.97344914469002	0.209	0.637	1.92811805327495e-254
KITLG	9.99850183997059e-259	1.79655313503996	0.635	0.321	3.27240966720397e-254
SPRY4	1.53373342525075e-258	1.33564720503312	0.79	0.562	5.01975612750319e-254
LAPTM4B	1.95869252796924e-258	-0.526780837850382	0.994	1	6.41060477479053e-254
CCAR1	4.97907398951991e-258	-0.957414147379922	0.655	0.929	1.62960112602997e-253
KRT18	8.80449845972931e-258	1.33090103484595	0.986	0.968	2.88162430088481e-253
SPAG7	2.5264102411563e-257	-1.127656019653	0.517	0.87	8.26868807828047e-253
RSRC2	3.18902048443539e-257	-1.0974163268298	0.544	0.887	1.04373451435086e-252
SYNCRIP	5.3720999340601e-257	-0.848179931780984	0.776	0.961	1.75823458741853e-252
VPS36	9.79940132922519e-257	1.16844707119209	0.851	0.736	3.20724606104211e-252
CDC42EP1	1.22549970913818e-256	-1.22045424422106	0.45	0.833	4.01093799803836e-252
KIF13A	1.63645857230764e-256	1.36531641021277	0.816	0.617	5.35596526130568e-252
ZFAS1	1.72205594385264e-256	-0.769097107077426	0.835	0.981	5.63611689863532e-252
BAX	2.38250014202648e-256	-0.790227373520189	0.849	0.979	7.79768471483846e-252
GLA	2.72924015483547e-256	-1.8633840791341	0.206	0.639	8.93253010276102e-252
AIF1L	1.93917271657845e-255	3.16074031678846	0.322	0.057	6.3467183840896e-251
CDC42	2.56228010006537e-255	0.593813009653554	0.998	0.998	8.38608653950395e-251
SAFB2	2.66757945803286e-255	-1.54368841680812	0.289	0.719	8.73072080819574e-251
ODC1	1.02361228195182e-254	-1.48419041416357	0.441	0.797	3.35018063760012e-250
CFTR	8.90384038000449e-254	2.85662841050312	0.387	0.099	2.91413791797167e-249
XRN2	1.45312319292161e-253	-0.760228607843083	0.826	0.978	4.75592689811315e-249
ISG15	1.98466727227091e-253	-3.91027891885159	0.284	0.694	6.49561751541545e-249
LAP3	2.1351639598027e-253	-1.92025047875606	0.171	0.606	6.98817812403826e-249
SH3KBP1	2.27998197373782e-253	1.32407032418307	0.757	0.487	7.4621530018465e-249
SSR4	3.26559528301489e-253	0.717779275574671	0.983	0.981	1.06879668017794e-248
SMOX	4.39409272245016e-253	-1.19727078131182	0.487	0.848	1.43814260713071e-248
GLRX3	6.05896890675202e-253	-0.88035787475112	0.729	0.951	1.98303993349087e-248
CAMLG	1.00779065654883e-252	-1.09019154464053	0.545	0.884	3.29839803981866e-248
DHX9	2.11175320683103e-252	-0.943503573386639	0.668	0.928	6.91155707063727e-248
CCDC71L	2.72146514724842e-252	-1.53205412456656	0.306	0.737	8.90708328042936e-248
TUBB	3.142313584054e-252	-0.755057520760094	0.996	1	1.02844781292503e-247
UQCC2	4.14977335724686e-252	1.07042603353461	0.874	0.79	1.35817932209332e-247
MRPS21	8.26926286530561e-252	0.736869203959178	0.977	0.967	2.70644704318587e-247
AIM2	1.25582946040446e-251	2.39635519193081	0.447	0.138	4.11020424095777e-247
SEC14L1	2.5521053406236e-251	0.824301257741728	0.95	0.912	8.35278556932699e-247
INSYN2B	1.16537082327132e-250	-2.87992282439757	0.079	0.476	3.81414216748469e-246
SKIL	1.3866998448981e-250	-0.866133401059642	0.782	0.964	4.538529922367e-246
SLC16A9	2.6735816867887e-250	4.91368333848618	0.206	0.009	8.75036550269074e-246
UTY	8.05441813251448e-250	-1.06947655282784	0.607	0.904	2.63613051059067e-245
METRNL	2.52422336294966e-249	-1.89770118268786	0.196	0.619	8.26153064459793e-245
MIEN1	3.1944324742604e-248	1.2573149721397	0.786	0.62	1.04550580450069e-243
E2F4	6.2417650064719e-248	-1.22414681451092	0.443	0.826	2.04286726896819e-243
SVIL	6.44149000913507e-248	-0.729757810756685	0.97	0.994	2.10823526508982e-243
PPP1R9A	9.64968112466037e-248	-2.0340250972091	0.199	0.613	3.15824413529009e-243
NOB1	9.98143059498062e-248	-1.6823661246484	0.23	0.662	3.26682241943121e-243
MRPL57	1.404523462893e-247	0.96568946340475	0.887	0.815	4.5968648417025e-243
BST2	5.08987559192939e-247	-2.75788796974707	0.13	0.529	1.66586538248257e-242
OSGEP	9.72109945049296e-247	-1.61122430280247	0.245	0.677	3.18161863915184e-242
HADHA	1.66585517866846e-246	-0.886406837909295	0.698	0.94	5.452177414264e-242
MED13L	2.58112647696917e-246	-0.787646075034616	0.874	0.982	8.44776884647241e-242
ENSG00000289901	2.8573493366991e-246	0.953487638731367	0.895	0.811	9.3518186440825e-242
THRB	4.53049016026904e-245	4.99916214616509	0.228	0.018	1.48278412455446e-240
MTAP	7.12498250736273e-245	-1.39381659423674	0.396	0.782	2.33193552483475e-240
GNB4	1.02047856876145e-244	-1.51189285075518	0.31	0.722	3.33992430769936e-240
GFM1	1.14228218497241e-244	1.61733650399788	0.713	0.51	3.7385753631962e-240
POLR2K	1.17351952460565e-244	0.954716566528449	0.891	0.821	3.84081205208184e-240
SNX3	1.41544262841128e-244	0.768199371506219	0.987	0.993	4.63260217852729e-240
SYPL1	1.82573806720202e-244	-0.971874088975597	0.634	0.918	5.9754581201455e-240
PLXNA2	1.83655347629882e-244	-0.914052065788354	0.868	0.971	6.01085587257841e-240
TAF15	2.73173477004441e-244	-0.92785289284063	0.699	0.932	8.94069472887834e-240
ARRB1	3.0768134560695e-244	-1.2863645366626	0.396	0.797	1.00701027603699e-239
RNH1	3.18647710097949e-244	-1.56970581735818	0.256	0.686	1.04290209037958e-239
GADD45B	4.42040465314933e-244	-2.44101416994516	0.108	0.511	1.44675423892924e-239
USP3	4.67998634665751e-244	-1.08871469526307	0.561	0.885	1.53171273139754e-239
SSBP4	8.19248189918937e-244	-0.970403408609017	0.627	0.916	2.68131740078569e-239
ST13	9.07410681122072e-244	-0.608319018709067	0.934	0.995	2.96986441824443e-239
CREB5	9.14822014425666e-244	-1.25606990729822	0.531	0.855	2.99412097101376e-239
LRRC4	1.77469867408531e-243	1.90637192626082	0.591	0.304	5.80841129041381e-239
CAVIN3	2.94371326376365e-243	1.42252464273345	0.734	0.509	9.63447914097205e-239
RYBP	5.88052679100057e-243	-0.769784539814103	0.908	0.988	1.92463761342658e-238
MRPS26	6.26458276408534e-243	-1.53260015420039	0.27	0.699	2.05033529285749e-238
TRAP1	1.18761107639269e-242	-1.62008064678418	0.238	0.664	3.88693229192564e-238
ARMCX3	1.36036739078652e-242	-1.14307017387118	0.491	0.848	4.45234643330519e-238
CAMK1D	2.6781185437395e-242	-2.48798431499072	0.106	0.508	8.765214181805e-238
TRIR	2.88867627348453e-242	-0.66091410371238	0.907	0.988	9.45434857548752e-238
IFI27L2	2.90148250437375e-242	2.20670121922743	0.482	0.179	9.49626208856486e-238
ATF4	3.23102686035312e-242	-0.980002896946647	0.634	0.92	1.05748278112497e-237
BZW1	7.46222623298291e-242	-0.577153807017324	0.973	0.996	2.44231202379298e-237
SERINC5	1.0170128811397e-241	1.67131178046483	0.711	0.474	3.32858145868212e-237
RNF145	2.55648446168817e-241	1.00184202880608	0.885	0.813	8.36711799465921e-237
CD109	2.63946325489016e-241	-1.34454264191756	0.409	0.792	8.63869928693e-237
INO80C	5.23624200545769e-241	-1.13799550248309	0.52	0.853	1.71376964596625e-236
POLR2B	5.52700115283937e-241	-1.3102382499834	0.356	0.771	1.8089322073128e-236
ZNF462	9.85943306576855e-241	1.33197790266669	0.772	0.571	3.22689384809539e-236
NFAT5	1.91459962721935e-240	-0.970245828028082	0.759	0.947	6.26629311992622e-236
FOXC1	2.18008023511788e-240	1.88510708364187	0.572	0.269	7.13518460151732e-236
WASHC4	2.6654123286326e-240	-1.03506993285124	0.577	0.899	8.72362801038164e-236
FANK1	1.20205521454519e-239	2.00929261687752	0.53	0.226	3.93420651168495e-235
NRP1	1.32671423167864e-239	0.793168563101558	0.959	0.986	4.342203008861e-235
TPRKB	1.66194004266751e-239	1.18484330908335	0.819	0.703	5.4393635656465e-235
PLAT	1.00487165742615e-238	-2.06365014025816	0.254	0.644	3.28884444759006e-234
SLC35F1	1.75394761489309e-238	-1.59960127100564	0.267	0.687	5.74049514878358e-234
DAP	2.77894922555226e-238	-0.873167979450822	0.704	0.942	9.09522292031001e-234
SUB1	3.5784350034407e-238	0.534806863045204	0.998	0.999	1.17118599227611e-233
RTCB	3.9483283782136e-238	-1.0995936958169	0.501	0.861	1.29224839490553e-233
SNRPD1	4.16520315903086e-238	0.641295073857795	0.992	0.99	1.36322934191921e-233
PSMD14	4.89572036416521e-238	-0.959984371505003	0.676	0.92	1.60232031798763e-233
TIMP1	9.3055098387031e-238	0.807116635236745	0.981	0.99	3.04560031510914e-233
TCP1	1.38609536122732e-237	-0.938642698718781	0.651	0.924	4.53655150776089e-233
ORMDL2	1.45497733362032e-237	1.81836670565548	0.612	0.346	4.76199531520595e-233
STK25	3.68821878237835e-237	-1.05058978798419	0.526	0.875	1.20711712528461e-232
MPLKIP	9.3028809526334e-237	-1.20400749407102	0.421	0.816	3.04473990698738e-232
TMEM167A	1.19486336385602e-236	0.845413652684284	0.93	0.893	3.91066830356438e-232
PKDCC	3.8084658193658e-236	-3.62423452194973	0.032	0.395	1.24647277802023e-231
RSRP1	4.11088507404786e-236	-1.45699699227613	0.303	0.725	1.34545157588512e-231
PRCC	8.5718744506783e-236	-1.56106370356775	0.245	0.671	2.8054887889625e-231
SMARCC1	1.00806002741606e-235	-0.65314476045798	0.917	0.987	3.29927966373003e-231
TANC2	1.278355831632e-235	-1.07485984336244	0.842	0.951	4.18393080134837e-231
FKBP5	2.37163541322084e-235	-2.2138097904168	0.12	0.519	7.7621255439305e-231
SCARB2	2.8684071195544e-235	-1.87933229480105	0.172	0.588	9.38800966158961e-231
STMN2	5.13571336770864e-235	4.24816888695092	0.216	0.016	1.68086762811736e-230
RUVBL1	5.66913616853475e-235	-1.50731054460652	0.273	0.692	1.85545157659974e-230
SGIP1	8.1902987935534e-235	-1.14363036118116	0.684	0.912	2.68060289214209e-230
CDK4	5.86050202268754e-234	-1.09722728177737	0.534	0.86	1.9180837070054e-229
LARS1	6.92727192058594e-234	-1.20223832110714	0.443	0.815	2.26722682688857e-229
CHURC1	8.11963541394712e-234	0.874776494497703	0.925	0.903	2.65747547463075e-229
COPS3	8.51963793086765e-234	-1.24108401891234	0.403	0.792	2.78839229839367e-229
NDUFA13	1.2613802421208e-233	0.77696869522394	0.972	0.982	4.12837139443718e-229
RBM24	2.26494481235537e-233	3.04873664204358	0.307	0.057	7.41293787635789e-229
NAT14	5.83187812257488e-233	-2.23541189768653	0.109	0.507	1.90871539073753e-228
EHMT1	9.8429753252119e-233	-0.876297350679523	0.711	0.933	3.2215073941886e-228
ZNF423	1.00457998266776e-232	-1.4748548626007	0.302	0.715	3.28788982527332e-228
ELOVL1	1.38712528294305e-232	-1.22665545595069	0.436	0.811	4.5399223385443e-228
NEU1	1.60514677476574e-232	-1.32546658421716	0.353	0.759	5.25348487913078e-228
PSMD13	1.82258019841787e-232	-1.10669281263867	0.493	0.847	5.96512273140186e-228
GYPC	3.2954693714032e-232	0.69180424365943	0.983	0.98	1.07857417056655e-227
FAM110D	1.0639040667036e-231	-2.4960659107547	0.085	0.471	3.4820516199142e-227
ATP8B4	1.36949011649021e-231	-5.61949187368786	0.011	0.351	4.48220420226082e-227
CIAO2B	1.50335039204607e-231	0.798146196869626	0.94	0.917	4.92031549812758e-227
MAP4K5	1.94645850245482e-231	-0.887423610864404	0.748	0.942	6.3705640326844e-227
LINC02718	2.77711752351239e-231	-2.47328367747351	0.091	0.477	9.08922794270369e-227
MPZL1	3.40611477149393e-231	0.885490177853463	0.937	0.883	1.11478730356225e-226
FAM200B	6.01159170642232e-231	1.39083019013661	0.762	0.589	1.96753384959496e-226
GAB1	1.08282203517976e-230	-0.697164483724949	0.963	0.994	3.54396823893984e-226
TSC22D1	1.240838444391e-230	-1.13829754128766	0.654	0.91	4.06114014464729e-226
MPC2	1.41116421257813e-230	1.2163712226669	0.794	0.66	4.61859935134698e-226
MRC2	1.47157195729694e-230	-1.36321568488299	0.375	0.765	4.81630785903714e-226
SLC7A11	1.68331940793957e-230	2.33484837941459	0.485	0.189	5.50933609024541e-226
HTATSF1	1.72134860908265e-230	-1.49353654047341	0.267	0.685	5.63380186266661e-226
CYRIA	2.14805592763203e-230	-1.21849587995927	0.428	0.808	7.03037224554688e-226
PABPC4	2.36429027388214e-230	-1.20636707337891	0.449	0.814	7.73808563738886e-226
DYRK2	3.11801328921935e-230	-2.17780206525107	0.123	0.521	1.0204945694286e-225
NTNG1	4.10505199586021e-230	2.8763142977247	0.318	0.064	1.34354246772509e-225
SOCS2	4.67621006320895e-230	-1.852668860533	0.172	0.584	1.53047679158766e-225
HDAC4	6.65533707574733e-230	-1.94734583417774	0.204	0.606	2.17822527152134e-225
RARS1	7.19270811488166e-230	-1.15020613045114	0.454	0.829	2.35410143891962e-225
TMEM132D	7.54608418200423e-230	2.48152373927898	0.371	0.093	2.46975789192817e-225
COPB1	9.499262912187e-230	-0.888313407639175	0.67	0.93	3.10901375852968e-225
SAP18	9.61515107452055e-230	0.704040025976113	0.97	0.977	3.14694279517983e-225
TESC	1.03397709825173e-229	-3.30964526821777	0.049	0.411	3.38410364486808e-225
PLP1	1.4801041717788e-229	2.72839744089901	0.334	0.072	4.84423294381484e-225
C1GALT1	1.62337502606964e-229	-1.79465241850456	0.191	0.604	5.31314412282332e-225
MECOM	7.96123036191601e-229	0.903559067535027	0.936	0.925	2.60563108515149e-224
POLR2F	8.7396075844702e-229	0.863355380613792	0.904	0.867	2.86038616632125e-224
SEPTIN5	1.18486917810649e-228	-2.86455678559297	0.058	0.43	3.87795833302474e-224
RGS19	1.5818463819052e-228	-1.70046148774778	0.202	0.618	5.17722502333751e-224
SEL1L3	1.60017218065873e-228	2.0404484183919	0.474	0.171	5.23720353007796e-224
DLGAP1	3.02795253314974e-228	-2.83464317768938	0.2	0.568	9.91018584574579e-224
RPL35A	5.10070240460155e-228	0.329820995051056	1	1	1.66940889000204e-223
CISD3	5.58116452288469e-228	1.9775909597887	0.526	0.234	1.82665933669493e-223
RAD23B	8.37276184325597e-228	-0.803456473027753	0.748	0.952	2.74032122367925e-223
G3BP2	1.30899169865295e-227	-0.767690446449177	0.79	0.961	4.28419893052124e-223
TNKS1BP1	5.2486406787717e-227	-2.21117855877494	0.104	0.496	1.71782760775519e-222
AIFM1	5.64149960140963e-227	-1.33238738006392	0.322	0.735	1.84640640454536e-222
GOLGB1	6.08536721243873e-227	-1.15861159203799	0.476	0.832	1.99167983495907e-222
NHP2	1.31486317937974e-226	0.887961720084079	0.911	0.857	4.30341569979194e-222
YWHAH	1.38142044103941e-226	-0.781404995541838	0.828	0.964	4.52125096147787e-222
ZNF638	2.73384966828745e-226	-0.887423523943291	0.691	0.937	8.94761657933801e-222
ZNRD2	3.78826474943528e-226	1.64490943384143	0.643	0.397	1.23986116984267e-221
CDC123	4.77954449667189e-226	-0.794788468418897	0.754	0.953	1.56429711831574e-221
CITED2	5.92698004314967e-226	-1.1613231074651	0.585	0.881	1.93984129832245e-221
NDUFS2	9.80893888332308e-226	-1.18096890638278	0.414	0.8	3.21036760712281e-221
FHOD1	1.03965583249863e-225	-1.21808024650111	0.416	0.792	3.40268957418475e-221
ZNF704	1.21498202850596e-225	-2.09039089090508	0.203	0.593	3.97651468109714e-221
GOLGA4	2.10948268419078e-225	-0.985643594225095	0.597	0.9	6.90412587708801e-221
NDUFB4	4.01331025174431e-225	0.906589887041041	0.958	0.958	1.3135163122934e-220
RBM25	4.3234892434858e-225	-0.799335470318601	0.757	0.953	1.41503479450047e-220
SNHG16	4.62601548406891e-225	-0.850051172095483	0.689	0.939	1.51404860778091e-220
SYNE1	5.70650260480109e-225	-2.68128548065236	0.088	0.463	1.86768123752535e-220
NCOR2	8.52519172428537e-225	-1.40313500017776	0.323	0.72	2.79020999944136e-220
DNTTIP2	1.2214325773434e-224	-1.29405008901752	0.336	0.744	3.99762668238722e-220
ANGPTL1	1.31328386969069e-224	3.3390865910768	0.274	0.044	4.29824677711067e-220
NFKBIA	1.58868089113425e-224	-1.89232082829123	0.172	0.573	5.19959368859328e-220
NEDD9	2.83477699052438e-224	1.97417843999764	0.522	0.23	9.27794161228725e-220
FAM210B	3.59990189872825e-224	-1.5357976939439	0.292	0.687	1.17821189243477e-219
ESD	9.24507796457187e-224	-1.05066851963644	0.489	0.853	3.02582156702473e-219
HSPA8	1.44976212599327e-223	-0.722024899612671	0.885	0.981	4.74492646216338e-219
NR4A1	1.84443565893644e-223	-1.71482990984402	0.326	0.69	6.03665346813308e-219
JUND	3.29104467703606e-223	-0.513597383889181	0.99	1	1.07712601234713e-218
PPM1G	4.75286343422837e-223	-0.661751368456717	0.877	0.985	1.5555646733886e-218
DCTN2	4.89082185375868e-223	-1.01532009124285	0.538	0.869	1.60071708451668e-218
LINC03021.1	4.97806557107778e-223	-3.10656150435315	0.091	0.453	1.62927108075805e-218
NUDT1	5.11305053174306e-223	1.33339226061006	0.749	0.578	1.67345030853419e-218
GIMAP1	7.91462424023478e-223	-3.67707135540874	0.029	0.375	2.59037736758644e-218
MYCT1	1.10042388584459e-222	-1.54085806705402	0.258	0.664	3.60157733598075e-218
ARHGAP6	1.24070306404731e-222	-2.59022454172577	0.104	0.478	4.06069705832044e-218
SNX5	1.37174155315841e-222	-1.43353430970892	0.295	0.7	4.48957292933215e-218
RAD23A	1.77403891752321e-222	-1.28843407487418	0.352	0.752	5.80625197316173e-218
ERICH1	2.72643324569356e-222	-0.998175630441223	0.623	0.901	8.92334336983047e-218
PTPRS	3.35393428561534e-222	1.79184003566008	0.629	0.378	1.09770915233905e-217
PABPN1	5.66367816550583e-222	-0.665227844165313	0.862	0.978	1.8536652267884e-217
TRAPPC2L	4.34096676479792e-221	1.05941092867713	0.836	0.746	1.42075501245071e-216
RPS28	4.85257753837611e-221	0.232339743662569	1	1	1.58820010253512e-216
ILKAP	8.13321729168146e-221	-1.37603613061996	0.294	0.708	2.66192068739442e-216
TCF7L2	1.19543328783593e-220	-0.99302380474805	0.628	0.897	3.9125336077582e-216
GAPDH	1.28342031046875e-220	0.403088822109157	1	0.999	4.20050633413319e-216
METAP2	1.41098196281956e-220	-0.735459501070187	0.806	0.965	4.61800286611213e-216
WBP11	2.22011575300636e-220	-1.05222675669521	0.517	0.85	7.26621684801451e-216
HYAL2	3.85297338653161e-220	-0.930126551866997	0.64	0.91	1.26103965967793e-215
SWAP70	5.18028159543727e-220	-0.989720042447374	0.576	0.889	1.69545436337067e-215
FER	6.28208213579577e-220	-1.03886176195646	0.623	0.885	2.0560626622246e-215
HNRNPH2	1.59039008296389e-219	-1.2038427755668	0.402	0.786	5.20518770253253e-215
GTPBP4	1.92488627670438e-219	-1.28234254532823	0.359	0.755	6.29996029502576e-215
EI24	2.63315352116104e-219	-0.894158736416909	0.675	0.915	8.61804815940797e-215
ENSG00000259072	2.67281929192514e-219	-5.17789963887411	0.012	0.339	8.74787026054178e-215
TSG101	3.97052467101556e-219	-0.914010141630618	0.616	0.917	1.29951301957668e-214
NFATC2	4.40779101437292e-219	-3.10280176350637	0.051	0.405	1.44262592109411e-214
GALNT14	5.12540171134456e-219	-4.08058345692921	0.026	0.365	1.67749272610596e-214
PKN1	6.38315343466265e-219	-1.20136015588697	0.432	0.804	2.08914228763074e-214
A2M	7.17210524461264e-219	1.7206481308728	0.617	0.339	2.34735832550927e-214
ACIN1	9.73054194218569e-219	-0.967007126738418	0.587	0.892	3.18470907225795e-214
SLC7A8	2.26792072823246e-218	-4.02809026942936	0.032	0.371	7.42267775143203e-214
CNBP	2.45423487679081e-218	-0.690229249167857	0.846	0.979	8.03246532824865e-214
ZNF467	2.56907485011731e-218	-3.27079198245746	0.037	0.384	8.40832507694894e-214
COPB2	2.66087708530196e-218	-1.02563346358679	0.537	0.871	8.70878461248478e-214
NDUFV1	2.70649005495119e-218	-1.5160278520154	0.241	0.65	8.85807130084975e-214
HIPK2	2.82608543363731e-218	-1.33385748800237	0.399	0.763	9.24949501575156e-214
PPIL4	4.61800328582871e-218	-1.39263427741928	0.291	0.698	1.51142629541888e-213
PTPRG-AS1	7.34798295865332e-218	2.38138711974276	0.461	0.183	2.40492134253764e-213
RCOR1	1.02595413693549e-217	-0.860538074602275	0.73	0.941	3.35784529477616e-213
PPA2	1.92271052884982e-217	-1.20928243236183	0.372	0.771	6.29283928987259e-213
TMEM204	4.47651537634715e-217	-1.06731859993171	0.504	0.85	1.46511871752466e-212
MEF2C	1.42529330390418e-216	-0.5359634483136	0.982	0.998	4.66484245434799e-212
ICA1	1.65355904676717e-216	-1.05395074060909	0.55	0.873	5.41193340416426e-212
WFDC2	7.54563559640113e-216	2.5457535319196	0.566	0.287	2.46961107434613e-211
RAB34	2.21596573551959e-215	-0.890912738967813	0.637	0.914	7.25263425578207e-211
TOMM22	2.33181470936182e-215	0.776053403408986	0.942	0.916	7.63179636227031e-211
ENSG00000285080	5.14752300054021e-215	-1.39668279174666	0.282	0.693	1.68473280284681e-210
BCAT1	1.01884970473074e-214	1.04274176586656	0.862	0.731	3.33459319861323e-210
WDR18	1.19760132116076e-214	-1.52957947355559	0.237	0.64	3.91962936402704e-210
ARHGEF10	2.28617971018829e-214	1.93828499068705	0.514	0.227	7.48243757347524e-210
FHL3	2.41939435132808e-214	-1.02613545687188	0.549	0.869	7.91843577246166e-210
HDLBP	2.638106082789e-214	-0.893905392966678	0.64	0.917	8.63425739836012e-210
SRP19	5.91915301806148e-214	0.83969270478516	0.913	0.894	1.93727959128134e-209
PGAM1	9.21125288431379e-214	-0.681276267027284	0.887	0.982	3.01475095650706e-209
FKBP9	1.21723162799277e-213	1.65763731848287	0.613	0.357	3.98387739525755e-209
LINC03077	1.38574343901861e-212	-1.15375973906602	0.502	0.822	4.53539970156401e-208
TET2	1.45915672193657e-212	-1.68151055218377	0.215	0.609	4.7756740352262e-208
MSRB2	2.19897295533132e-212	1.10518776630433	0.813	0.685	7.19701858550389e-208
BCL10	2.29751263371799e-212	1.47354871404435	0.677	0.455	7.51952909889562e-208
DDX39A	2.4412754984493e-212	-1.32499064646951	0.339	0.726	7.99005057887472e-208
EWSR1	4.29801558474043e-212	-0.859175837098102	0.647	0.916	1.4066975207297e-207
GNB2	5.15210636982661e-212	-0.560586609834367	0.93	0.994	1.68623289378055e-207
EPRS1	6.83298494684178e-212	-1.13537828688683	0.447	0.804	2.23636764325185e-207
SMARCE1	1.54650405209963e-211	-0.877382827065194	0.647	0.915	5.0615531121169e-207
RCC1L	4.07977958254097e-211	-1.61333095783056	0.2	0.6	1.33527105956983e-206
ARHGAP28	5.16543409009808e-211	-0.756081227512935	0.806	0.969	1.6905949233482e-206
BHLHE40	2.20197631109124e-210	-1.57369364485947	0.223	0.623	7.20684826857052e-206
MME	2.67037905917551e-210	-1.60005586033228	0.252	0.643	8.73988362277554e-206
ENSG00000226197	3.62582420935491e-210	3.64895048387565	0.215	0.021	1.18669600547977e-205
BEX3	6.93770475714588e-210	0.534020462885506	0.996	0.996	2.27064138996627e-205
LINC01480	8.37454525502994e-210	4.31343546718856	0.211	0.021	2.74090491651875e-205
AFDN	1.4065878302707e-209	-0.632322961728113	0.921	0.991	4.60362130969299e-205
CYTH1	2.00052820371964e-209	-1.37081282922745	0.326	0.715	6.54752875795402e-205
SLC16A2	2.63672031438741e-209	1.80258161131442	0.523	0.235	8.62972191695854e-205
APLN	3.41134746235464e-209	1.32137421627044	0.798	0.637	1.11649991095405e-204
ENSG00000289269	3.64842182050889e-209	4.49162581660644	0.194	0.015	1.19409197763435e-204
SELENOP	1.11047408630497e-208	-0.856928889649883	0.781	0.958	3.63447063706754e-204
ADGRV1	1.75725781824254e-208	-1.61697203406775	0.252	0.638	5.751329113326e-204
ENSG00000291212	2.9469709990994e-208	-2.04688394680348	0.124	0.5	9.64514138295241e-204
EIF4H	5.79033673514943e-208	-0.960707812678201	0.563	0.874	1.89511931004706e-203
SUMO1	6.80728281620581e-208	0.570110581683162	0.988	0.99	2.227955592916e-203
ADPRS	8.33865533925489e-208	-1.68854482543777	0.172	0.567	2.72915850598473e-203
ENSG00000258084	1.19490613378915e-207	2.54870445676057	0.359	0.101	3.91080828527851e-203
MLF1-DT	4.93770389283493e-207	3.50090797160857	0.253	0.04	1.61606110708595e-202
C1orf54	4.97340713873147e-207	1.96004230914534	0.541	0.276	1.62774642243542e-202
CLTB	8.5300786566445e-207	-0.874264472430253	0.641	0.91	2.79180944353318e-202
DNAJC7	9.72735765091983e-207	-0.786335799991812	0.698	0.942	3.18366688556955e-202
UBA2	1.18775402730536e-206	-0.88697722989553	0.643	0.904	3.88740015596773e-202
FOXN3	5.40968497024884e-206	-0.711050698350877	0.888	0.982	1.77053579391274e-201
CYC1	5.49293150422249e-206	-1.07009489623015	0.482	0.826	1.79778155201698e-201
PCID2	1.34725782225108e-205	-1.56234741967027	0.218	0.617	4.40944012644556e-201
USP48	2.15025289648575e-205	-1.06884898118127	0.482	0.826	7.0375627049082e-201
PSTPIP2	2.68477717636013e-205	-1.23668202426861	0.407	0.774	8.78700722050908e-201
RBM28	3.77133428063939e-205	-1.33344692073877	0.299	0.691	1.23431999671047e-200
RTF2	6.04754943287349e-205	-1.09154653032711	0.429	0.797	1.97930245388517e-200
PLIN3	6.77589984921575e-205	-1.02745356852907	0.509	0.843	2.21768426164982e-200
BABAM1	1.82359305734637e-204	-0.951502779658012	0.562	0.877	5.96843771738895e-200
LPL	1.92012292436459e-204	2.09931833763012	0.481	0.195	6.28437031915288e-200
DDAH2	1.98289703201005e-204	-0.829008740230121	0.698	0.932	6.48982369606569e-200
MUC12	2.09645540449136e-204	2.32749740075737	0.398	0.133	6.86148889335978e-200
INAFM2	2.21877269361481e-204	-2.59186617673728	0.067	0.416	7.26182114893193e-200
ABHD17B	2.32527956976899e-204	-1.41570376853057	0.304	0.69	7.61040750389692e-200
SFSWAP	3.00064200435589e-204	-1.24308375567972	0.337	0.73	9.8208012160564e-200
GORASP2	5.18835680480275e-204	-1.08465797605564	0.462	0.815	1.69809729864389e-199
RPL37A	5.23313963611612e-204	-0.263217411263502	1	1	1.71275427150444e-199
ABCA1	9.34893008289235e-204	1.07293945114109	0.827	0.661	3.05981132682984e-199
CMSS1	1.49601260911469e-203	-0.912998547310054	0.675	0.906	4.89629966837148e-199
SLC25A37	2.17952336079387e-203	-1.38595526250712	0.299	0.69	7.13336200754227e-199
DGKZ	2.18298874795774e-203	-1.14888027269347	0.405	0.778	7.14470387319089e-199
LRRC8D	2.2132665885364e-203	-1.67814695339403	0.206	0.592	7.24380021762078e-199
MEIS2	3.29538544601727e-203	-1.46936733004388	0.415	0.755	1.07854670262699e-198
MAPK14	3.51009762301389e-203	-1.08556119400362	0.477	0.824	1.14881985103622e-198
PLIN2	3.51397511757317e-203	-1.26660381971346	0.336	0.728	1.15008891623052e-198
MSMO1	3.67098497638299e-203	-0.843431827485758	0.729	0.934	1.20147667292039e-198
NOP56	6.88503772628701e-203	-1.30989370194906	0.343	0.719	2.25340399743647e-198
F2R	7.07319150855e-203	-0.832436608503119	0.699	0.928	2.31498484883333e-198
EFNA2	8.27271793949647e-203	1.91101849610546	0.507	0.232	2.7075778544178e-198
CMAS	8.43578633236219e-203	-1.52075747263361	0.232	0.628	2.76094850871882e-198
LARGE1	1.17172453053158e-202	-1.19306941524448	0.628	0.865	3.83493721597681e-198
CAMKK2	1.47382622117915e-202	-1.7155604812318	0.181	0.567	4.82368583929723e-198
PAPSS1	3.39398050071756e-202	1.53967896046745	0.673	0.455	1.11081587807985e-197
NPAS2	3.52892185972335e-202	2.55260763767435	0.333	0.084	1.15498083546886e-197
PEPD	5.34898441789496e-202	-1.44912579767513	0.255	0.649	1.75066911013284e-197
EXOC3L1	1.14370347235666e-201	-1.50486208207019	0.221	0.617	3.74322709467612e-197
CCT7	1.33976739683144e-201	-0.894134751146897	0.638	0.905	4.38492471308963e-197
CYFIP1	1.37056815165672e-201	-0.891139043600149	0.616	0.898	4.48573250355729e-197
TOR1AIP2	1.48915729305048e-201	1.32958781684175	0.732	0.558	4.87386290442493e-197
ENSG00000269604	1.63593854195882e-201	2.33594775881603	0.39	0.13	5.35426325397702e-197
USP9X	1.81975554306164e-201	-0.980061481213524	0.653	0.904	5.95587791688643e-197
EBNA1BP2	1.88355832451612e-201	-1.3460284294579	0.36	0.724	6.16469804030882e-197
HLA-B	4.70342696006825e-201	2.52759303589269	0.364	0.109	1.53938460976074e-196
RBMS3	7.22131522617785e-201	-1.26449949709345	0.492	0.803	2.36346426037575e-196
NDUFA12	8.61333102739812e-201	0.838526852199137	0.972	0.981	2.81905711195713e-196
AP2S1	1.19253497473464e-200	0.49058994311353	0.995	0.996	3.90304771880899e-196
IRS1	3.0759631990668e-200	-2.39202792666007	0.1	0.453	1.00673199542257e-195
MARCKS	3.60541470262885e-200	0.431756427354483	1	1	1.1800161780234e-195
PABPC1	3.64710358485744e-200	-0.445646206548148	0.996	0.999	1.19366053228799e-195
SNHG7	4.72161902749885e-200	-1.16721183790467	0.457	0.804	1.5453386915101e-195
SSH1	4.98818948461897e-200	-0.871788812276588	0.689	0.925	1.63258453642094e-195
AKIRIN2	6.25135187232248e-200	-1.17466630767854	0.371	0.759	2.04600495429242e-195
FBXO7	8.41559345870267e-200	-1.0648237301777	0.461	0.819	2.7543395830988e-195
MYL7	1.76716994612526e-199	5.95027189704309	0.168	0.008	5.78377051667338e-195
SRSF8	3.35118556530592e-199	-1.14633092440094	0.413	0.781	1.09680952366898e-194
SPART	4.02555668703888e-199	-1.27666116870339	0.323	0.712	1.31752444810096e-194
ANXA3	4.60907837970957e-199	2.26588345301147	0.408	0.144	1.50850526289515e-194
PRPF4B	4.81541375543916e-199	-0.923307998457968	0.557	0.88	1.57603676801768e-194
CST3	5.69495369857656e-199	0.785659482421778	0.93	0.917	1.86390139600712e-194
TMEM97	8.57019978433237e-199	-0.907568391351435	0.668	0.903	2.80494068741414e-194
SNHG3	1.61713411793762e-198	-1.37748626338755	0.366	0.729	5.29271825459804e-194
PRKCE	2.03619701606808e-198	1.20131305910989	0.811	0.696	6.6642692138892e-194
MS4A4A	5.51980931221038e-198	-5.74020315998046	0.01	0.31	1.80657838979333e-193
DNAJA2	5.57164349954758e-198	-1.03690528566371	0.46	0.822	1.82354320096693e-193
MCM3	1.09623461406878e-197	-1.5367945505692	0.27	0.643	3.58786626838572e-193
LTBP1	1.47171031810294e-197	-1.41431379207127	0.515	0.791	4.8167607001191e-193
SASH1	1.50391537199204e-197	-0.657599670174583	0.909	0.986	4.92216462099275e-193
GALNT7	3.04323392255822e-197	-0.975435073905783	0.489	0.844	9.96020030514079e-193
DGKD	4.09056673382235e-197	-1.08438716463281	0.554	0.839	1.33880158631272e-192
DYSF	4.41903526115663e-197	-0.977393243539092	0.642	0.891	1.44630605062395e-192
NMRK1	5.99983315676968e-197	1.89788804836656	0.501	0.233	1.96368539387915e-192
CSNK1G2	7.96130923352286e-197	-1.14150811966527	0.394	0.766	2.6056568990397e-192
ATP6AP2	1.52180247701266e-196	-0.921097041814542	0.567	0.873	4.98070732701474e-192
GMFG	1.84725879270382e-196	0.903457119527562	0.9	0.916	6.04589330264034e-192
IFIT3	2.08939616142007e-196	-3.3350568176246	0.077	0.42	6.83838469671174e-192
TMEM50A	2.27691802314319e-196	0.646500320061601	0.964	0.964	7.45212499794536e-192
DMAC1	2.52441629819933e-196	1.17057582051944	0.764	0.64	8.26216210237657e-192
NDUFA9	4.09372335665315e-196	-1.09335176259808	0.423	0.79	1.33983471739901e-191
ENSG00000235288	4.81212510479873e-196	-4.79836246246296	0.011	0.312	1.57496042554958e-191
HECTD2	1.10879724188914e-195	-1.76686975907239	0.167	0.542	3.62898249297895e-191
MRPS9	2.12249166488267e-195	-1.26640555769115	0.319	0.705	6.9467029699945e-191
LAS1L	2.62157107851311e-195	-1.64719773035716	0.184	0.566	8.58013998286556e-191
VASP	4.75036553967029e-195	-0.923656998452668	0.618	0.889	1.55474713747869e-190
LINC01099	5.22194116549e-195	-4.30601452531616	0.024	0.331	1.70908912405322e-190
PTCHD1	5.46812452755006e-195	2.86286443635657	0.28	0.057	1.78966247662186e-190
GNPTAB	9.15522788966934e-195	-1.57576445146716	0.205	0.587	2.99641453600988e-190
CELF2	9.32009380400102e-195	1.73755565387655	0.517	0.237	3.05037350111149e-190
NSMCE2	1.53208542493408e-194	-0.900510551144851	0.643	0.897	5.01436238726675e-190
TECR	1.73335647353302e-194	-1.21084414996901	0.339	0.726	5.67310240222621e-190
FOXP1	1.74440030504504e-194	-0.893407980623568	0.728	0.932	5.7092477583819e-190
COPE	2.123956973808e-194	-0.761797256585679	0.697	0.933	6.95149877957619e-190
AKT3	3.75234614600062e-194	-0.769368577697689	0.818	0.96	1.22810537012454e-189
CENPN	6.47379813208977e-194	1.53788852911899	0.643	0.423	2.11880939065166e-189
MIR503HG	7.62557876287261e-194	-2.86247011357132	0.068	0.401	2.49577567330058e-189
TST	1.03915640133198e-193	-1.73027395397995	0.161	0.538	3.40105498591944e-189
ENSG00000290124	1.10762032392299e-193	3.94615295182872	0.21	0.025	3.62513055816754e-189
PPHLN1	3.60532259805557e-193	-0.913684080547826	0.567	0.872	1.17998603311761e-188
BIRC5	6.25926780702501e-193	1.10889309868067	0.826	0.632	2.04859576056122e-188
SMC3	8.33343791088684e-193	-1.02658450647961	0.547	0.838	2.72745089385415e-188
WDR46	8.44452221482997e-193	-2.01633337902961	0.106	0.463	2.7638076756917e-188
NSMCE1	1.04953729314307e-192	-1.79027527457186	0.175	0.544	3.43503060672795e-188
DYNC1H1	1.09728723325811e-192	-0.769431265628715	0.735	0.94	3.59131138573046e-188
CCDC144NL-AS1	1.58895609912256e-192	-1.1098611948255	0.582	0.857	5.20049441681823e-188
DMKN	3.12905602996419e-192	2.80115257393533	0.333	0.094	1.02410874804698e-187
ISOC1	3.85277493842159e-192	-1.64570545284552	0.174	0.549	1.260974709596e-187
ARHGAP1	6.07351024504903e-192	1.40279787405789	0.661	0.455	1.9877991681021e-187
PCBD1	1.12629563008628e-191	1.31381036595317	0.685	0.483	3.68625296770938e-187
RPL24	1.29381399480536e-191	0.274150070777352	1	1	4.23452382359845e-187
CFAP298	1.35748628767243e-191	-1.13012913457979	0.401	0.77	4.4429168709231e-187
ZNF207	2.10257881339434e-191	-0.688806613427769	0.766	0.958	6.88153019835834e-187
MRPL52	4.84653948770738e-191	0.699725967990273	0.951	0.94	1.58622390893175e-186
RASSF8	5.89735241626051e-191	-1.00831193184504	0.689	0.9	1.9301444723179e-186
SAE1	7.0634814195249e-191	-0.813597543416993	0.687	0.912	2.3118068337963e-186
COX5A	1.11142390603428e-190	0.596772224285234	0.983	0.986	3.63757930205961e-186
AFAP1	1.5534471793499e-190	-1.49541729560262	0.251	0.625	5.08427727329428e-186
PRRX2	3.03077090427398e-190	-2.35549703539376	0.094	0.434	9.91941009259831e-186
SPDL1	3.43439563119456e-190	-1.23296635708924	0.43	0.761	1.12404334613367e-185
HAT1	4.40143497827165e-190	-1.24641349644039	0.311	0.69	1.44054565403853e-185
DDX54	6.63298624974152e-190	-1.53628775263959	0.197	0.581	2.1709100696779e-185
CTTNBP2	7.95007186522247e-190	1.121183305515	0.801	0.642	2.60197902076866e-185
RASGRP3	1.46583458352123e-189	0.697438987124235	0.942	0.97	4.79753000840663e-185
CTHRC1	2.32596267456123e-189	1.76192737292703	0.721	0.499	7.61264323757144e-185
SNX6	2.41114404775956e-189	-0.613032001724919	0.86	0.977	7.89143335391228e-185
SGMS1	2.54368783835777e-189	-1.3862261232284	0.292	0.667	8.32523592616116e-185
EIF2S1	3.29309028664963e-189	-1.10315550695899	0.438	0.79	1.07779551991756e-184
EFCAB2	3.40209020551703e-189	-0.847104617412143	0.695	0.92	1.11347010336367e-184
NPR1	3.70498617568786e-189	-1.57016821558799	0.206	0.58	1.21260492544088e-184
HAUS4	4.65181070881306e-189	-1.6650157184584	0.174	0.541	1.52249112688743e-184
FRMD4B	5.44778645501264e-189	0.94966116942886	0.868	0.758	1.78300602886109e-184
GRB2	7.97140302890809e-189	-0.856764633120944	0.626	0.896	2.60896049733133e-184
IQCA1	8.88423804200065e-189	2.84900973232885	0.28	0.061	2.90772226876639e-184
STYXL2	1.19991097385857e-188	-3.48593765288898	0.024	0.328	3.92718862634171e-184
ITGB1BP1	1.22347064879063e-188	0.818755087203697	0.903	0.849	4.00429708642686e-184
SMAP1	1.31982169298504e-188	0.859841659455071	0.884	0.83	4.31964441897074e-184
SETBP1	1.61565046880983e-188	1.0245762065571	0.843	0.663	5.28786241936768e-184
CDH11	2.85038333530946e-188	1.63718951945645	0.534	0.26	9.32901961813432e-184
ZC3H13	3.12155924185748e-188	-0.796687414560624	0.706	0.927	1.02165512426754e-183
GTF3C6	6.15351866244881e-188	0.77491937574988	0.921	0.886	2.01398512303287e-183
SRSF4	6.25721135603695e-188	-0.619221615963206	0.857	0.978	2.04792270471733e-183
PLEKHM2	9.88750632468963e-188	-1.08210594134218	0.42	0.785	3.23608194500767e-183
RPL26L1	1.26764347280652e-187	0.938558744425897	0.832	0.762	4.14887032214846e-183
MCRS1	1.75814114399723e-187	-1.29033585736302	0.281	0.667	5.75422015018853e-183
LRRC59	1.75842100780596e-187	-1.15728252807802	0.379	0.746	5.75513611644813e-183
SRSF11	2.05862078422099e-187	-0.505886736430094	0.947	0.992	6.73765996467688e-183
EIF3L	2.41451187091949e-187	-0.707047501359248	0.753	0.951	7.90245590233241e-183
RNF187	2.5547172645226e-187	-1.1379656457421	0.374	0.748	8.36133413505603e-183
TGFB1	2.96502030832023e-187	-0.639473212806713	0.856	0.98	9.70421496710128e-183
TBC1D4	3.21787588043585e-187	-1.33991065465399	0.324	0.694	1.05317859690785e-182
CAPN1	5.3554972303414e-187	-1.13123087007558	0.377	0.751	1.75280068851844e-182
TSEN34	6.72194179521785e-187	-1.31547948203608	0.278	0.656	2.20002433015685e-182
SLC20A1	1.20582654046952e-186	-0.740311584105313	0.812	0.959	3.94654968430268e-182
ENSG00000290018	1.72473706263417e-186	1.02571599746353	0.802	0.701	5.64489193229538e-182
NARF	2.54031570819341e-186	-1.14488016742539	0.383	0.753	8.31419928134622e-182
MGST3	2.61632716628725e-186	0.615932130427131	0.988	0.995	8.56297718254154e-182
KCNQ3	2.64284845596083e-186	4.01381000581609	0.185	0.017	8.64977871151421e-182
MDK	2.72420431998079e-186	0.639870692655269	0.999	0.991	8.91604831886513e-182
ATG101	4.13164032746552e-186	-1.73462625210446	0.149	0.511	1.35224456277619e-181
ADAMTS3	4.17053576405866e-186	-2.81264569825261	0.055	0.375	1.36497465021876e-181
ANXA7	4.78385841896501e-186	-0.943594937195283	0.535	0.852	1.56570902194306e-181
KLF13	5.51727794929426e-186	-1.24102058714528	0.338	0.705	1.80574990002452e-181
STK11	7.13781743568766e-186	-1.52306886802229	0.193	0.572	2.33613626852621e-181
CCNL1	7.69731454088253e-186	-1.11196149447071	0.391	0.761	2.51925407608544e-181
ALPL	7.94154332238358e-186	4.11729777024883	0.191	0.019	2.59918771398292e-181
ARMCX1	8.077349718185e-186	-1.92743318814083	0.126	0.478	2.64363578926477e-181
PRSS35	8.1476713054895e-186	2.54030558541398	0.34	0.101	2.66665134157366e-181
WLS	1.9007531281899e-185	-0.97681063684123	0.573	0.87	6.22097491325274e-181
ZMIZ1	2.2863387210565e-185	-0.905432533657301	0.594	0.887	7.4829580001458e-181
EXOC3L2	2.45797274188008e-185	-0.987646549361527	0.489	0.823	8.04469898689932e-181
HSD17B4	5.04092283546087e-185	-1.78984032512861	0.134	0.494	1.64984363481799e-180
MYDGF	7.7677304463112e-185	-0.617964574657518	0.894	0.985	2.54230049777319e-180
ENSG00000285621	8.70044911097796e-185	4.34598695899224	0.175	0.014	2.84756998953198e-180
KRR1	8.76685756217849e-185	-1.07993814395551	0.425	0.777	2.8693048115254e-180
COPZ1	1.04682362490427e-184	-0.973473220211485	0.502	0.832	3.42614904194919e-180
KRT8	1.33834470449534e-184	-0.830946399619103	0.733	0.939	4.38026838334279e-180
PPP2R3B	1.47704757048068e-184	-1.64514608326902	0.155	0.523	4.83422899342622e-180
RPS15A	1.52071321425656e-184	0.264626246003016	1	1	4.9771422789403e-180
RBM22	1.74208352385889e-184	-1.23137546619757	0.308	0.692	5.70166516523775e-180
MAFG	1.76891219828751e-184	-1.25642562456551	0.314	0.692	5.78947273377518e-180
RYK	1.86535095479079e-184	-0.944888067946845	0.562	0.86	6.10510713993478e-180
GIGYF2	2.34747970407863e-184	-0.979342631239508	0.521	0.842	7.68306632347896e-180
FNDC3B	4.11713416995446e-184	0.609741211741282	0.996	0.993	1.3474968424844e-179
SSR2	4.46379719263319e-184	-0.529201495284189	0.932	0.992	1.46095618317692e-179
PPP1R10	4.54721660566556e-184	-1.47455947953844	0.234	0.609	1.48825852286828e-179
RWDD1	4.84255967189479e-184	0.758468338610489	0.92	0.877	1.58492135501445e-179
SDCCAG8	4.88765787864124e-184	-0.709510555990364	0.854	0.973	1.59968154710049e-179
NUDT14	6.15050918267925e-184	1.92865987758489	0.47	0.213	2.01300015039909e-179
AKAP13	9.6366361082199e-184	-0.5069191245468	0.987	0.999	3.15397463185929e-179
PKIB	1.09176220167492e-183	-0.759129539240454	0.787	0.942	3.57322850986185e-179
TRAPPC5	2.03592568330855e-183	0.998792689262199	0.811	0.735	6.66338116890055e-179
MT1X	2.20649489719339e-183	2.54960977009271	0.369	0.124	7.22163714902425e-179
HSP90AA1	2.41802648594908e-183	-0.538830338575367	0.984	0.999	7.91395888586274e-179
NOC2L	2.45680769471864e-183	-1.38483157468742	0.253	0.629	8.04088590404465e-179
HSPA1A	2.8198004750537e-183	-2.16253139164482	0.092	0.432	9.22892497480324e-179
CERK	3.21675315796232e-183	-1.12895342497853	0.384	0.747	1.05281114106949e-178
C12orf75	3.30429062301753e-183	1.71613703971569	0.552	0.311	1.08146127800741e-178
SECISBP2	3.5098065047129e-183	-1.00514148378922	0.496	0.824	1.14872457092749e-178
UIMC1	5.89398627721119e-183	-1.22936049506269	0.33	0.704	1.92904276866845e-178
HSPA4	7.25099384763465e-183	-0.883652468989089	0.602	0.886	2.37317777639234e-178
ADRB2	8.99406861509226e-183	-4.69393312336745	0.009	0.292	2.94366871703355e-178
NCK1	9.41047051471544e-183	-0.804777344451194	0.652	0.909	3.07995289476122e-178
DYRK1A	9.56778954493987e-183	-0.893917426528517	0.667	0.903	3.13144184016337e-178
GALK2	1.80942313900488e-182	-1.34950718093799	0.281	0.654	5.92206099164907e-178
CDC20	1.85643999792959e-182	-1.82501023580371	0.51	0.774	6.07594246922374e-178
IL16	2.46786430037652e-182	-2.15000094390708	0.104	0.441	8.07707306870232e-178
ARIH1	2.99398070831527e-182	-0.66275671416989	0.859	0.976	9.79899946024504e-178
SRRM2	3.73013241431368e-182	-0.529738773589516	0.92	0.992	1.22083503788073e-177
LRRC36	4.01704820375339e-182	2.47056001638763	0.327	0.092	1.31473970660645e-177
GSPT1	4.25147663694311e-182	-0.839176937019105	0.633	0.889	1.39146578850511e-177
CDYL2	6.46675138356758e-182	-1.18359157577227	0.426	0.758	2.11650306032783e-177
SMIM20	1.29805318116468e-181	1.71043407249167	0.53	0.283	4.24839825663389e-177
UNC5B-AS1	1.50962711636214e-181	5.50929785781329	0.147	0.005	4.94085858914166e-177
ACBD6	1.89695208156596e-181	-0.990390710156482	0.487	0.82	6.20853446775722e-177
C11orf96	1.95572697114241e-181	-1.85090316113168	0.155	0.506	6.40089880385199e-177
THOC6	2.0729603700304e-181	-1.68893794621219	0.152	0.513	6.7845919950725e-177
DENND2A	2.10861952420834e-181	-1.27311855180652	0.406	0.737	6.90130084078146e-177
TLN1	2.3875867454025e-181	-0.738518130583049	0.757	0.945	7.81433265902783e-177
TRAPPC1	2.48543048804996e-181	0.828842660115545	0.879	0.831	8.1345654443387e-177
GABARAPL2	6.12094617886576e-181	0.708848932511158	0.926	0.916	2.00332447488098e-176
ISCU	6.5162251784713e-181	1.0041005429673	0.801	0.711	2.13269533866187e-176
YWHAQ	7.60068202828509e-181	-0.585929387491883	0.888	0.98	2.48762722103743e-176
ENSG00000260832	9.00430827796874e-181	-2.19084468247003	0.093	0.426	2.94702005629639e-176
PGF	1.23958323990405e-180	1.97798400838728	0.464	0.207	4.05703198588197e-176
ZNHIT1	1.44971355105358e-180	0.665775625016768	0.94	0.929	4.74476748124326e-176
MED4	2.75615899348133e-180	-0.984221924946819	0.472	0.807	9.02063276976505e-176
LYPD6B	2.86737680160083e-180	3.0392350090844	0.247	0.046	9.38463753395937e-176
TRPM3	3.8657758474983e-180	2.31956237579837	0.434	0.171	1.26522977712772e-175
UBE2C	5.0840818804507e-180	1.12368862896587	0.789	0.628	1.66396915865271e-175
ERBIN	5.33022549606526e-180	-0.635320520891546	0.883	0.984	1.7445295026072e-175
NDRG2	6.61306903854734e-180	-1.77808186045683	0.14	0.496	2.16439136562616e-175
BBLN	7.48189521711083e-180	0.84498519172427	0.872	0.833	2.4487494856082e-175
CREB3L2	1.02176188464584e-179	-1.10142756364282	0.439	0.777	3.34412447225737e-175
BGN	1.14607242686442e-179	-1.54047358445397	0.215	0.577	3.75098044588456e-175
CACNA2D1	1.41250949067759e-179	-1.12685711840179	0.604	0.862	4.6230023120387e-175
UBE2L3	2.37642895839818e-179	0.678626367413613	0.971	0.971	7.77781433794139e-175
ENSG00000246225	2.75036520795389e-179	-2.03428644728938	0.107	0.446	9.0016702891123e-175
IMMP2L	5.45045831379271e-179	-1.34057573111371	0.427	0.738	1.78388050152122e-174
ARPC1B	5.94033379607949e-179	-0.502629215024037	0.94	0.996	1.94421184811886e-174
NCOA4	7.53231032401949e-179	-0.951009883355553	0.472	0.818	2.46524984594834e-174
UBB	1.17273846666234e-178	0.562925944123919	0.998	1	3.83825572753916e-174
HM13	1.87396200857592e-178	-0.923346155431294	0.554	0.858	6.13329025786812e-174
RPS17	2.34710931961945e-178	0.324784241429292	1	1	7.68185409218248e-174
PFKP	2.57069717115811e-178	-1.05055787918104	0.464	0.792	8.41363477148339e-174
C1GALT1C1	3.50174014627152e-178	-1.71616561166133	0.148	0.503	1.14608453247321e-173
SCPEP1	3.90619923463169e-178	-1.52553931210405	0.195	0.561	1.27845994750261e-173
SEPTIN2	4.13106552629954e-178	-0.547912697209341	0.908	0.989	1.35205643610258e-173
FN1	4.76457534851759e-178	1.07479160185764	0.912	0.844	1.55939786581632e-173
NLGN1	6.4196621666882e-178	-1.58940511889507	0.368	0.684	2.10109123053538e-173
NECAP2	6.66611850008706e-178	-0.775921543018975	0.685	0.918	2.18175392389349e-173
RAB7A	6.81854740800685e-178	-0.562685932681637	0.891	0.983	2.23164238116656e-173
PTGES2	1.16679174714785e-177	-1.38902776045835	0.232	0.604	3.8187927092402e-173
DDX1	2.64056515144008e-177	-0.710229191461272	0.811	0.955	8.64230568414823e-173
ISY1	4.60485102734051e-177	-1.06840159652861	0.407	0.763	1.50712169273828e-172
LIMK2	8.32054874494002e-177	1.37689712849532	0.69	0.513	2.72323239873142e-172
SENP7	1.31472676340295e-176	-1.24753925026582	0.336	0.701	4.30296922394153e-172
BANF1	4.91529764096927e-176	-0.577773437031965	0.891	0.977	1.60872776491283e-171
MIPOL1	5.97932210152551e-176	-1.71328336796612	0.172	0.521	1.95697233060828e-171
SRRT	6.85136678458971e-176	-1.283345607399	0.278	0.646	2.24238383492837e-171
ENSG00000290003	8.96182351184191e-176	3.82774333000669	0.203	0.028	2.93311521719074e-171
ADAMTSL2	9.45942862137948e-176	-3.0789139877177	0.038	0.336	3.09597639349129e-171
JUP	9.85232941333018e-176	-0.626059199425124	0.838	0.971	3.22456889368883e-171
MTR	1.78520103945118e-175	-1.41604044535901	0.235	0.604	5.84278448201977e-171
EXOC6	2.3848642678008e-175	-0.936063560618823	0.527	0.833	7.80542226208525e-171
SERPINH1	3.15639058520932e-175	-0.41186793741207	0.995	1	1.03305507463316e-170
IFITM2	3.15737668123697e-175	0.73875944739783	0.925	0.902	1.03337781400205e-170
PPP5C	3.19073252265197e-175	-1.46014519484124	0.214	0.578	1.04429484733876e-170
OSBPL9	3.84917666551269e-175	-0.900460099110825	0.561	0.86	1.25979703085565e-170
BPTF	6.45009273134413e-175	-0.594359547419839	0.887	0.981	2.11105085004162e-170
TOX2	7.25393388877012e-175	-2.7399277389395	0.055	0.361	2.37414002245557e-170
STK24	1.00838085128089e-174	-0.845988709108292	0.63	0.884	3.30032968815721e-170
MARCHF4	1.41301256521268e-174	-2.03321230592449	0.188	0.517	4.62464882468457e-170
GAS2L3	2.20359117513852e-174	1.55782186520726	0.575	0.328	7.21213355711085e-170
PACS1	2.73481608454405e-174	-0.679423074875158	0.863	0.968	8.95077956310423e-170
HDAC5	2.90206191313712e-174	-1.030054064595	0.446	0.789	9.49815843550649e-170
A1BG	3.19267027317296e-174	1.8742907973917	0.474	0.224	1.04492905370678e-169
NDUFB9	3.88472658693459e-174	0.783129879630305	0.924	0.917	1.27143216463782e-169
LINC01139	4.84988224066057e-174	-3.95587133457087	0.018	0.298	1.5873179585458e-169
RPS14	7.44342504064153e-174	-0.192679039498794	1	1	2.43615858155157e-169
TMEM91	8.05310523807774e-174	-1.76535786432451	0.16	0.503	2.63570081337046e-169
DDX18	8.86931936460157e-174	0.760813125942318	0.887	0.843	2.90283953484045e-169
NAF1	1.19284904114053e-173	-1.61638252538713	0.169	0.523	3.90407562674884e-169
EXOC4	1.41022275069218e-173	-0.661499952214792	0.866	0.968	4.61551804074044e-169
OLA1	1.43695871937223e-173	-0.796901879628196	0.67	0.909	4.70302219263338e-169
CA13	4.2746791825185e-173	-1.68948474904424	0.158	0.507	1.39905974964648e-168
RAP1A	4.8229620568216e-173	-0.965366831729536	0.514	0.821	1.57850725157714e-168
APOO	5.54037119779015e-173	-1.17162384133665	0.328	0.694	1.81330808932474e-168
UBAC2	6.41589123738996e-173	-0.986579005879204	0.447	0.791	2.09985704308536e-168
DSG2	6.79731800871655e-173	1.48782796776765	0.596	0.366	2.22469421107284e-168
CDC26	9.56879578856565e-173	0.84738938707958	0.853	0.787	3.13177117363965e-168
CD46	1.20485005236684e-172	-0.675435354434299	0.796	0.964	3.94335373639142e-168
KPNA2	1.44557776769947e-172	-1.17271130705589	0.67	0.909	4.73123147590359e-168
RYR3	1.57811620605393e-172	-2.28373875252395	0.128	0.452	5.16501653079392e-168
MAPKAPK5-AS1	1.60981651111024e-172	1.3324295634449	0.653	0.464	5.26876845921269e-168
LEO1	1.9192005690034e-172	-1.32799666941266	0.234	0.604	6.28135154229124e-168
SPNS2	2.01392186196247e-172	-1.68179604497894	0.155	0.505	6.59136486201698e-168
ARHGEF9	2.13624127435137e-172	-2.03275879708133	0.108	0.437	6.99170406682459e-168
NAA20	2.3677898887535e-172	-0.986412151688936	0.472	0.809	7.74953952690132e-168
FGD5	6.70863174786403e-172	-0.698948718756709	0.719	0.948	2.19566808475842e-167
SDHC	9.93653139172976e-172	-0.817540433757767	0.602	0.886	3.25212735919923e-167
TSPYL1	1.9164350561005e-171	1.63935669210607	0.547	0.314	6.27230029511132e-167
CTBP2	2.00990352559812e-171	-0.650638350604402	0.819	0.959	6.5782132489301e-167
SET	2.15035746910296e-171	0.574895731656493	0.999	0.999	7.03790496062706e-167
C6orf62	2.42206128755321e-171	0.939008425312731	0.811	0.715	7.92716438803289e-167
DHPS	2.63429118098587e-171	-1.294620582499	0.253	0.626	8.62177160624864e-167
NRBP1	2.84741689331891e-171	-1.02711125118862	0.43	0.782	9.31931075014346e-167
SPRED1	3.32762197666333e-171	0.965094575805428	0.864	0.761	1.08909739674214e-166
NARS1	3.7559856899583e-171	-0.939388655087022	0.494	0.82	1.22929655646645e-166
FKBP1B	4.46243932952481e-171	1.99444138022869	0.44	0.196	1.46051176816018e-166
TBC1D22A	6.25579334214645e-171	-0.86659459252498	0.614	0.877	2.04745860295111e-166
CBX1	7.31687429711601e-171	-0.84040431074317	0.583	0.867	2.3947397887031e-166
TMEM51	7.98564488148325e-171	-1.2633741265949	0.325	0.676	2.61362171326065e-166
BPGM	1.04237968636965e-170	-1.2434126583937	0.289	0.659	3.41160447551922e-166
S100A6	2.24023062720064e-170	-1.44211648565069	0.759	0.922	7.33205081976499e-166
DCAF15	2.27656422075246e-170	-1.35186561436885	0.215	0.587	7.45096703810072e-166
NAE1	2.69105998181421e-170	-0.935841472081804	0.533	0.829	8.80757021447974e-166
GOLIM4	2.92830490353201e-170	1.07149783194573	0.853	0.767	9.58404911876993e-166
ENSG00000237626	4.12621185662622e-170	2.03967171743239	0.454	0.205	1.35046787855519e-165
BMS1	5.87898655695753e-170	-1.19759196763168	0.298	0.673	1.92413351022663e-165
TSPAN9	5.95501573286083e-170	-0.921628912863767	0.55	0.844	1.94901709920802e-165
SLA	7.11247211351153e-170	-4.76040435665797	0.009	0.276	2.32784099803119e-165
FKBP8	1.27686671550139e-169	-0.816808700893259	0.604	0.89	4.1790570731645e-165
ARPC1A	1.86356319755855e-169	-0.587572767537226	0.853	0.973	6.09925598928939e-165
FAAP20	2.13132279173199e-169	0.87823020343729	0.828	0.743	6.97560636505963e-165
SCAF11	2.47607573647869e-169	-0.62415730774374	0.823	0.962	8.10394827792109e-165
HIBADH	2.72997970108775e-169	-1.10423215848384	0.357	0.719	8.9349505636901e-165
SPCS2	3.139402756099e-169	-0.565839096080453	0.888	0.98	1.02749512804364e-164
SEPTIN6	4.08004697257683e-169	-1.43740355063572	0.266	0.616	1.33535857365467e-164
MAP4K3-DT	1.72956587905144e-168	1.12630501438235	0.733	0.577	5.66069616554747e-164
MTF2	3.01123136957988e-168	-0.844668198134094	0.583	0.866	9.85545914949798e-164
SCMH1	3.25636991949238e-168	-1.01447426656908	0.576	0.836	1.06577731095066e-163
TSSC4	3.70730507895862e-168	-1.33851008075104	0.244	0.608	1.21336387929237e-163
SELENOH	4.15240774947615e-168	0.466474655241198	0.993	0.994	1.35904153232605e-163
NTS	4.9884094669166e-168	1.97459493240662	0.788	0.642	1.63265653442713e-163
ZC3H12C	1.9533624557735e-167	-1.24065414781941	0.393	0.717	6.3931599815011e-163
D21S2088E	2.75644469069617e-167	2.57529765028848	0.268	0.061	9.02156782817949e-163
RB1CC1	3.918095730373e-167	-0.854938035823754	0.58	0.871	1.28235355159378e-162
DAZAP1	4.0208623030875e-167	-0.830540209867043	0.611	0.881	1.31598802317751e-162
DOCK1	4.58848834709129e-167	-0.633042490013131	0.817	0.963	1.50176635111951e-162
SERPINB4	4.68971288632468e-167	6.55460369104264	0.123	0.001	1.5348961305652e-162
TSPAN2	5.50392539462032e-167	3.20449806118396	0.241	0.048	1.80137974240528e-162
SLC45A4	6.12871029643385e-167	2.44543474681545	0.368	0.135	2.00586559291983e-162
CYTL1	6.17743845737421e-167	-3.73134250663124	0.036	0.317	2.02181383271401e-162
FAXDC2	6.46482693167615e-167	-1.96997490008173	0.117	0.444	2.11587320646829e-162
ABCA4	7.37632496791413e-167	3.57525338033182	0.195	0.027	2.41419739874861e-162
NDUFC1	7.50418069493211e-167	0.664348316005094	0.939	0.927	2.45604329964433e-162
PRNP	7.54245104629489e-167	1.43637027543683	0.629	0.435	2.46856880294185e-162
ENSG00000289535	7.70106591751177e-167	-4.39755343453046	0.014	0.281	2.52048186414243e-162
CHMP1B	1.02438208643013e-166	-1.07198741705782	0.399	0.749	3.35270013067718e-162
PTEN	1.50774826676303e-166	-0.95968557944589	0.474	0.806	4.93470930228873e-162
CIAPIN1	1.94172328148523e-166	-1.04976473393276	0.396	0.749	6.355066127973e-162
ZNF518A	3.31059319681311e-166	-0.983608838359777	0.51	0.822	1.08352404738496e-161
TMSB15A	3.66811890992623e-166	2.22593559010502	0.377	0.14	1.20053863802976e-161
CASD1	3.70809958359024e-166	-1.2900181329671	0.264	0.622	1.21362391271325e-161
NFATC1	4.01906095454927e-166	-1.38314551435234	0.255	0.61	1.31539845981443e-161
COA3	4.44881997031585e-166	0.887005787500381	0.836	0.773	1.45605428808467e-161
HOXD1	4.55575908189232e-166	2.9802448426121	0.223	0.039	1.49105438991254e-161
SREK1	6.78119551547214e-166	-0.977643668190852	0.461	0.789	2.21941748025888e-161
POU5F1	7.46418991391945e-166	-2.80198173623713	0.043	0.332	2.4429547169267e-161
SGSM1	9.35544786975975e-166	-1.67356637199091	0.15	0.491	3.06194453329367e-161
MT-CO3	9.52340747057507e-166	-0.223292321862154	1	1	3.11691603104451e-161
MLF2	9.56106085465598e-166	-0.738927515913341	0.69	0.918	3.12923960712036e-161
ZNF503-AS1	1.23706964219329e-165	-4.05851033769747	0.019	0.288	4.04880523193441e-161
NUDT4	1.36696465537922e-165	1.69568429583074	0.532	0.303	4.47393862059066e-161
ABTB3	1.42590541003458e-165	3.65353823725089	0.185	0.022	4.66684581650219e-161
CALHM4	1.45997781868423e-165	4.12618515419911	0.16	0.013	4.77836140277161e-161
MED10	1.68665353849566e-165	-0.972207954731607	0.463	0.798	5.52024836614246e-161
DDX3X	1.74695502504464e-165	-0.670849301434633	0.768	0.952	5.7176091014686e-161
ACSL3	1.79451043721219e-165	-0.606126276250845	0.851	0.981	5.87325320995178e-161
GLYR1	1.9421134523974e-165	-0.928095141936465	0.477	0.804	6.35634311835145e-161
ADGRL3	3.03162433248037e-165	0.685159963928833	0.968	0.956	9.92220327777499e-161
CTBP1	3.11291714902059e-165	1.23482628928932	0.726	0.596	1.01882665370295e-160
ABT1	3.5855412609936e-165	-1.1562592153115	0.291	0.66	1.1735117993106e-160
HNRNPD	4.20650096081373e-165	-0.483656493086005	0.966	0.994	1.37674569946473e-160
COPS4	4.46124449638498e-165	-1.17518360137462	0.311	0.676	1.46012071122184e-160
ADA	4.78392578255232e-165	1.76568448676831	0.503	0.271	1.56573106937155e-160
MAN1A1	5.32395041029448e-165	0.792822645379588	0.899	0.8	1.74247572978528e-160
MCAM	5.67694471905278e-165	1.03671645409668	0.842	0.784	1.85800723709878e-160
EIF4B	6.21740816822699e-165	-0.59404730345205	0.84	0.971	2.03489551937901e-160
SPIDR	6.66291127273152e-165	-0.903799037575264	0.61	0.87	2.1807042304523e-160
TDGF1	8.4337176391393e-165	2.31769618717513	0.28	0.07	2.7602714461139e-160
SLC35F2	8.69450051095249e-165	2.44356366034026	0.316	0.095	2.84562307222964e-160
MAMLD1	1.10872750562859e-164	2.10304318345753	0.367	0.128	3.62875425317181e-160
CHD9	1.16021386739402e-164	-0.998235133555891	0.481	0.799	3.79726396659389e-160
GPC4	1.19106710062093e-164	3.24433181829124	0.223	0.04	3.89824351362224e-160
RNF166	1.55744837404537e-164	-1.95406267869746	0.102	0.424	5.09737278341311e-160
THOC2	1.67250499245014e-164	-0.82882037309402	0.604	0.876	5.47394158979006e-160
KLC1	1.82789862485579e-164	-0.73427953872616	0.679	0.914	5.98252940929051e-160
HIBCH	2.09615110120773e-164	-1.03614420439418	0.392	0.744	6.86049293914278e-160
ERN1	2.50245159503588e-164	-1.69059648885501	0.158	0.497	8.19027382539293e-160
SNHG8	3.32411624925983e-164	-1.13249424089435	0.377	0.722	1.08795000722025e-159
UTP18	4.51499153520057e-164	-1.22301890636128	0.283	0.645	1.47771157955579e-159
TSFM	4.54180690145226e-164	-1.37859130396968	0.217	0.577	1.48648798077631e-159
ANKRD26	9.47526843230875e-164	-1.45985790857776	0.206	0.554	3.10116060521033e-159
TAF1	1.11794432711613e-163	1.20107913014352	0.715	0.561	3.65891998821838e-159
SYF2	1.24946219033637e-163	-0.775757587487083	0.659	0.907	4.08936480275192e-159
SLBP	1.53068804316904e-163	-1.12068109228223	0.441	0.762	5.00978889648796e-159
URI1	2.24647392654672e-163	-0.949981305004994	0.479	0.809	7.35248451419476e-159
MYL9	2.57066438262042e-163	1.72862096349881	0.634	0.427	8.41352745787838e-159
AATF	2.59897486640661e-163	-1.27216180356279	0.257	0.621	8.50618484026219e-159
UTRN	3.0285221890989e-163	-0.651176465228899	0.904	0.986	9.9120502727018e-159
NGRN	3.55159111877429e-163	-0.953102724641233	0.459	0.79	1.16240025726364e-158
SYNC	3.76981075815492e-163	1.6662670686136	0.568	0.356	1.23382136303652e-158
ENSG00000273132	4.35060863391851e-163	-2.9927165920313	0.039	0.321	1.42391069979519e-158
EIF4A2	4.54636345017886e-163	-0.994334774306885	0.438	0.775	1.48797929360904e-158
TP53INP2	5.88008715780922e-163	1.9370054824656	0.436	0.197	1.92449372587938e-158
YRDC	6.8878286131711e-163	-1.06629616159869	0.367	0.721	2.25431742680477e-158
UBE2V1	7.76278540715958e-163	-0.526297027753554	0.897	0.984	2.54068203590926e-158
SH3GL1	8.63468983775953e-163	-0.933503284362624	0.465	0.802	2.82604763700032e-158
ANKRD17	9.38789971664139e-163	-0.63496076334739	0.834	0.966	3.07256569825956e-158
TP53I11	1.23001791666651e-162	-0.832943565524814	0.741	0.924	4.02572563945783e-158
HEXA	1.77619552272823e-162	-1.07045356733959	0.382	0.737	5.81331032633722e-158
HMGN3	2.29705280100323e-162	0.552333602977966	0.986	0.985	7.51802411240348e-158
CENPW	2.42212889986428e-162	0.785519496865113	0.901	0.848	7.92738567636579e-158
ARPP19	2.50660647906659e-162	0.794861306508281	0.87	0.813	8.20387234533704e-158
PSMD10	3.61383277124461e-162	1.21923198988488	0.691	0.533	1.18277132770065e-157
MTHFD1L	4.38936847892885e-162	-0.865701592827509	0.653	0.883	1.43659640946862e-157
NLGN4Y	4.59714557603247e-162	1.00966620421363	0.81	0.674	1.50459977557967e-157
SOX18	5.17637553079613e-162	0.526236182891519	0.865	0.478	1.69417594747427e-157
ENSG00000290285	5.62496709580218e-162	2.20763221998583	0.359	0.131	1.8409954807851e-157
HMBOX1	6.70964447510882e-162	-0.777014789808548	0.652	0.899	2.19599954025837e-157
GLIPR2	7.67049259862792e-162	2.10287983605325	0.357	0.125	2.51047552260493e-157
RIOK2	1.06409923384175e-161	-2.1566711376668	0.075	0.38	3.48269038244067e-157
PDHA1	1.11516240006798e-161	-1.18118814943346	0.288	0.651	3.64981501918248e-157
THSD1	1.49743886181593e-161	1.27367965064715	0.697	0.547	4.90096765083736e-157
MYO10	5.99646627994341e-161	0.589784017026158	0.961	0.912	1.96258344876268e-156
EMP3	7.56809715012484e-161	1.46900125334487	0.599	0.393	2.47696251626436e-156
LTA4H	8.01211596730807e-161	-1.46880157440873	0.179	0.528	2.62228543494026e-156
TNXB	9.32382856357785e-161	-3.3475985625823	0.036	0.309	3.05159585057339e-156
LMAN2	1.12381306465989e-160	-0.69927466161015	0.713	0.929	3.67812777932536e-156
CNIH3	1.23171332431778e-160	-1.87090746410954	0.145	0.468	4.03127453915966e-156
IGFBP1	1.67285952141954e-160	6.02716595438705	0.122	0.002	5.47510192765403e-156
NSFL1C	1.69218412456229e-160	-0.99109362008582	0.417	0.76	5.53834942127993e-156
MEAF6	1.74172617975043e-160	-0.906804233602223	0.511	0.825	5.70049561370518e-156
CUX1	3.05541663501785e-160	-0.674532240737684	0.781	0.946	1.00000731047499e-155
ENY2	5.83053025911557e-160	0.534823628616993	0.983	0.988	1.90827424850594e-155
KLF12	6.76404609306197e-160	0.884110860951438	0.847	0.69	2.21380464579825e-155
TRA2B	9.29543022265842e-160	-0.686810816453958	0.75	0.935	3.04230135757388e-155
RPS3	9.40331586267395e-160	-0.226758599668107	1	1	3.07761124869456e-155
IWS1	1.02961710583225e-159	-1.07187950052305	0.355	0.714	3.36983382567835e-155
SMIM19	1.04747208705371e-159	1.06328111744993	0.719	0.573	3.42827139371807e-155
MOB1B	1.27936356401789e-159	-0.769341063448807	0.685	0.91	4.18722900867414e-155
ADRA2A	1.70631211450477e-159	-2.74816656951383	0.051	0.334	5.58458891956265e-155
PGRMC1	2.11856191704003e-159	-0.753041969979435	0.664	0.909	6.9338412982803e-155
RETREG1-AS1	2.17763896878116e-159	2.79156297542587	0.254	0.059	7.12719458092386e-155
MRPL19	2.66931802962753e-159	-1.04914306758318	0.385	0.738	8.73641097916794e-155
LRP10	2.73289318187718e-159	1.23609385203312	0.664	0.487	8.94448609496581e-155
ZCCHC3	3.05103281663547e-159	-1.09909876427386	0.358	0.707	9.98572530556624e-155
NSDHL	3.93418168247269e-159	-1.5320274835912	0.17	0.507	1.28761832285649e-154
TYMS	4.89601808694879e-159	-1.5644040234289	0.457	0.71	1.60241775967747e-154
MMRN1	8.25416775152295e-159	-2.80018851772403	0.042	0.322	2.70150656339595e-154
C1orf43	8.4043559103159e-159	-0.784602646548083	0.604	0.888	2.75066164588729e-154
UBE2Q1	9.67605704403956e-159	-1.03273286072997	0.372	0.729	3.16687670994371e-154
SMAD1	1.53129009645649e-158	0.941111753017339	0.822	0.743	5.01175935669244e-154
VAMP7	1.58721469146234e-158	-1.23295045527927	0.285	0.636	5.1947949636871e-154
TOR2A	1.67543954534098e-158	-1.54342996050379	0.156	0.493	5.48354608794649e-154
USP22	1.85124569096387e-158	-0.702651183739012	0.709	0.918	6.05894202195566e-154
CCDC90B	2.24333023301431e-158	0.904037288284322	0.81	0.733	7.34219551963253e-154
ITGA9	2.97067042328564e-158	0.874547012861727	0.868	0.832	9.72270722837156e-154
HSF1	3.35270388658119e-158	-0.894171150390357	0.482	0.812	1.09730645503916e-153
RBBP7	4.92871451931202e-158	-1.0552971957661	0.383	0.725	1.61311897502563e-153
ZNFX1	6.11411352702059e-158	-1.38564661785084	0.232	0.585	2.00108821625857e-153
ECSCR	9.16544477802936e-158	0.675815501385739	0.923	0.939	2.99975842140123e-153
SRP68	9.26772186165435e-158	-1.3783613770253	0.193	0.543	3.03323268810085e-153
MPG	2.66665535432036e-157	-0.768740610737125	0.627	0.891	8.72769630915511e-153
ENSG00000290683	3.06426468106958e-157	-1.24676505791933	0.245	0.603	1.00290318746726e-152
SDK1	3.91309058616594e-157	-2.06226682373799	0.155	0.466	1.28071541794625e-152
CTNNBL1	5.00395445017265e-157	-1.07254099396911	0.346	0.701	1.63774425199701e-152
ADAM10	5.06031580833988e-157	0.64601035709287	0.96	0.94	1.65619076091156e-152
COMMD10	6.04306349369945e-157	-0.718067819823795	0.771	0.936	1.97783425085289e-152
DOCK2	6.35546814000974e-157	-1.87919627446553	0.106	0.421	2.08008116754379e-152
DIPK2B	6.79612480165454e-157	0.983058754742404	0.815	0.737	2.22430368633351e-152
GPAT3	7.0291501568344e-157	3.52021612856888	0.183	0.024	2.30057055483033e-152
BCL7B	7.09275241998428e-157	-1.18309312755284	0.29	0.646	2.32138693953665e-152
PSMA5	7.68824936061597e-157	-0.690039118125085	0.691	0.926	2.516287133236e-152
PTPRE	1.42177567476151e-156	-0.749076871467745	0.728	0.932	4.65332960592696e-152
ZNF24	1.90137209091271e-156	-1.12324035459914	0.298	0.657	6.2230007163482e-152
HOXA13	2.18902363050116e-156	-3.19782172206565	0.032	0.301	7.16445544026726e-152
TM6SF1	3.07702364025104e-156	-1.852920598541	0.109	0.422	1.00707906721776e-151
CABLES1	3.22692592723602e-156	-1.60271576776223	0.175	0.507	1.05614058672508e-151
PTOV1	3.9834469855069e-156	-0.980396300568421	0.43	0.765	1.30374236388655e-151
SLC39A7	5.50415133626744e-156	-1.03052394643964	0.392	0.735	1.80145369084697e-151
MRPL16	6.21227144231315e-156	-0.952610979886147	0.562	0.836	2.03321432035467e-151
SULF1	7.04234331832928e-156	-3.93791180860566	0.029	0.292	2.30488854465599e-151
ADAMTS10	9.35414907862234e-156	-1.22844423689302	0.309	0.65	3.0615194519423e-151
MRPL38	1.27546350146885e-155	-1.26814455233218	0.232	0.59	4.17446449395741e-151
RAB8A	1.6288479602374e-155	-0.896837482930503	0.491	0.808	5.33105648906097e-151
ROBO4	1.63360834755879e-155	1.32605298755287	0.656	0.493	5.34663676072517e-151
SWT1	3.05805579999119e-155	-1.36899328246713	0.264	0.609	1.00087108277912e-150
RLIM	3.41067510515055e-155	-1.03996670839405	0.395	0.732	1.11627985516472e-150
TMEM74B	3.7014758880167e-155	-2.15445763189407	0.101	0.402	1.21145604338899e-150
HSPA14	4.02556655543892e-155	-1.61846570603427	0.148	0.475	1.3175276779296e-150
HDHD5	4.84857144170836e-155	-1.33417032402217	0.229	0.577	1.58688894715673e-150
BAG1	4.93279499466256e-155	-0.889972434148303	0.513	0.821	1.61445447380311e-150
ABL1	6.5368087899297e-155	-0.856773122783248	0.599	0.862	2.13943214885609e-150
ITPKB	1.13954672493743e-154	1.22121509983485	0.678	0.516	3.72962247604772e-150
AKAP17A	1.62599507016833e-154	-1.23954555040783	0.269	0.62	5.32171926515394e-150
CCPG1	2.89698461101807e-154	-1.15406313925934	0.306	0.659	9.48154093340105e-150
GRAP2	3.08885197044895e-154	-2.93483048834118	0.034	0.304	1.01095036140824e-149
MRPL50	4.65291892726337e-154	-1.11326314911348	0.318	0.673	1.52285383570403e-149
RFX3	4.74926707341278e-154	-1.03587411725441	0.425	0.752	1.55438762045727e-149
SLCO4C1	5.62587728169636e-154	3.25618546757168	0.194	0.03	1.8412933755264e-149
PRKDC	5.88223100625809e-154	-0.55122799796824	0.91	0.983	1.92519538603821e-149
PSMG1	6.31641763251668e-154	-1.18311996671421	0.286	0.64	2.06730032694638e-149
TOMM40	6.61412503182281e-154	-1.25116880854453	0.254	0.6	2.16473698166529e-149
RAE1	7.19484434214046e-154	-1.33075491727983	0.211	0.559	2.35480060473915e-149
RAPGEF6	7.82123878035055e-154	-0.729079694364883	0.702	0.924	2.55981324042093e-149
CLK1	7.96678238498955e-154	-1.23932273144005	0.257	0.61	2.60744820678323e-149
RNPEP	8.97445784851114e-154	-0.956974161452929	0.441	0.771	2.93725030923921e-149
YWHAB	2.20703799849297e-153	0.501282582890656	0.99	0.996	7.22341466526765e-149
LZTS2	2.29343755134439e-153	-1.27943627741099	0.226	0.575	7.50619176179505e-149
SNHG32	3.53479182128714e-153	-1.65063150326402	0.15	0.473	1.15690201518907e-148
PKM	3.91897153310194e-153	-0.592690783151461	0.9	0.976	1.28264019306894e-148
SLIT2	4.63399051297796e-153	-1.29343367226806	0.755	0.87	1.51665875499256e-148
SYNJ2	4.8497947660161e-153	1.3260629438846	0.646	0.458	1.58728932896941e-148
DNAJC10	5.53664191652164e-153	-0.846678348970803	0.59	0.862	1.81208753285837e-148
LDB1	5.55392941615776e-153	-1.31545555377455	0.232	0.575	1.81774555861427e-148
RPTOR	7.01559345513701e-153	-1.15739423537185	0.303	0.652	2.29613358193179e-148
CARHSP1	7.64132402240753e-153	0.549718175515038	0.975	0.975	2.50092893929376e-148
LTV1	7.90987710634983e-153	-1.34208158451653	0.218	0.561	2.58882367813724e-148
RAC1	1.04068332385267e-152	0.362211361118206	0.998	1	3.40605245063742e-148
GET3	1.25611502191179e-152	-1.29541142677472	0.239	0.584	4.1111388552151e-148
FAM20A	1.43148739285108e-152	-1.32517878587824	0.378	0.687	4.68511508806229e-148
KCNMB4	1.98799248778203e-152	-1.00847814341547	0.454	0.772	6.5065006132618e-148
STX10	2.69521776746473e-152	-1.2814116947837	0.226	0.572	8.82117823113531e-148
DNAJC6	3.38723978846736e-152	-1.92093246206785	0.111	0.417	1.10860971036748e-147
OCIAD1	3.45623188568848e-152	-0.629116809090391	0.764	0.949	1.13119013386698e-147
VPS13C	5.23503322684362e-152	-1.21632629919396	0.257	0.603	1.71337402481365e-147
ATP6V0E1	7.45664540043074e-152	0.512018540176046	0.983	0.988	2.44048547310698e-147
NFKB1	1.40409282683711e-151	-1.33795679172202	0.223	0.561	4.59545541295518e-147
SENP6	1.4122196279093e-151	-0.755693387741121	0.651	0.888	4.62205362018436e-147
PRPF38B	1.88946188650348e-151	-0.936813073455483	0.456	0.782	6.18401980833724e-147
ADGRL2	1.95855011999891e-151	-1.24242791051109	0.388	0.704	6.41013868774442e-147
PLPP2	2.3429078739789e-151	3.22119361750255	0.187	0.028	7.66810318074556e-147
N4BP2L2	2.55320503228352e-151	-0.787007174722249	0.617	0.884	8.35638475016074e-147
ZNF331	3.06564710060755e-151	1.51928844436961	0.54	0.317	1.00335563955785e-146
SSBP1	3.37832148511099e-151	-0.549899978700604	0.847	0.974	1.10569083886197e-146
UBTD1	5.51235763738565e-151	-1.03424518594076	0.404	0.736	1.80413953113995e-146
HNRNPL	5.68753929116512e-151	-0.728967521100897	0.664	0.903	1.86147473460543e-146
ENSG00000227683	5.76353468595525e-151	4.16939975929335	0.148	0.012	1.88634726736629e-146
PHF19	8.62235246418663e-151	1.33268951386397	0.613	0.404	2.82200973800364e-146
ADGRF5	1.71305220093551e-150	2.02919553866946	0.353	0.127	5.60664854844182e-146
SLC35C2	1.76359127403322e-150	-1.52607433132358	0.166	0.495	5.77205788078332e-146
MRPL45	1.85491958108051e-150	-1.0931532552507	0.327	0.677	6.0709662969184e-146
GPX7	2.39735701652678e-150	1.38481754345185	0.579	0.377	7.8463097793905e-146
GTF2F1	2.40189548417585e-150	-1.01893815292224	0.397	0.731	7.86116373015915e-146
PMAIP1	2.6202804361927e-150	-2.66744088765493	0.102	0.389	8.5759158396151e-146
BTG2	2.65128736756597e-150	-1.40668858469131	0.261	0.587	8.67739842530666e-146
TNIP2	3.23159886443615e-150	-1.3209692187638	0.223	0.564	1.05766999234131e-145
ELAPOR2	3.24873427863076e-150	-0.923316520444525	0.477	0.794	1.06327824205306e-145
MNAT1	4.79112410411078e-150	-0.764925013711482	0.643	0.886	1.56808700803442e-145
NDUFB8	5.38262989918464e-150	0.780626560123436	0.912	0.927	1.76168093970414e-145
ENSG00000267383	6.547469551482e-150	-1.1527316137329	0.352	0.678	2.14292130950454e-145
COPS2	8.10529536973866e-150	-0.913811597137491	0.445	0.778	2.65278212156177e-145
BNIP3L	9.0112753950181e-150	-0.823439137073779	0.578	0.862	2.94930032403547e-145
SSH2	1.15619698421371e-149	0.683267887543896	0.919	0.889	3.78411710963305e-145
ETV5	1.18146274149198e-149	1.09110620026857	0.707	0.566	3.86680940662912e-145
SRPX2	1.29641152909178e-149	-1.44397592331772	0.215	0.544	4.24302529356448e-145
MRPS23	1.39034074173148e-149	-0.992836852934045	0.368	0.719	4.55044621361295e-145
POLD2	1.78177319295015e-149	-1.44070950854418	0.182	0.515	5.83156548320653e-145
GTF2H4	1.96019527314238e-149	-2.01938107394942	0.076	0.368	6.4155231094677e-145
PDCD2	3.13613747472727e-149	-0.829588681687914	0.546	0.849	1.02642643410349e-144
UBE2D3	3.21538208941127e-149	-0.44814181798618	0.95	0.994	1.05236240404341e-144
MAP3K13	3.7543036199813e-149	1.54730423962974	0.504	0.271	1.22874603178368e-144
RBM39	4.51546608168007e-149	-0.48666379643544	0.939	0.99	1.47786689387307e-144
TMEM98	4.7404467162464e-149	-0.605824835905454	0.796	0.956	1.55150080576028e-144
MRPS36	6.5996580751738e-149	1.00194657293807	0.746	0.641	2.16000209142363e-144
HVCN1	7.47744633602978e-149	-1.58556703137037	0.163	0.485	2.44729341131919e-144
MTG1	1.19801167243711e-148	-0.846022053592835	0.497	0.814	3.92097240271941e-144
PDGFA	1.28261280508453e-148	-1.55584675151988	0.163	0.482	4.19786344976115e-144
NHSL2	1.53730944326103e-148	-1.13431741982529	0.366	0.691	5.03146007684904e-144
ACTR3	2.2316297668255e-148	-0.556812897603305	0.84	0.973	7.30390106384317e-144
GMPR2	3.93915588903419e-148	-1.50532367533418	0.161	0.484	1.289246330922e-143
ARPC3	4.59205023588477e-148	0.460807447638532	0.994	0.998	1.50293212170273e-143
BBC3	4.76626425700633e-148	-1.64484058716838	0.167	0.485	1.5599506286756e-143
EPS15	6.24951757576747e-148	-0.582781757647059	0.868	0.976	2.04540460737294e-143
ZNF775	6.85093147050984e-148	-1.978477122008	0.085	0.379	2.24224136098317e-143
DCUN1D5	9.49610999454232e-148	-0.858195476198715	0.515	0.818	3.10798184011376e-143
XXYLT1	1.11002881744082e-147	-0.925504657866041	0.44	0.769	3.63301331660207e-143
IDS	1.11780597996532e-147	-0.684196216990627	0.776	0.943	3.65846719182849e-143
MTX1	1.14506282083716e-147	-1.18959564115994	0.252	0.601	3.74767610631794e-143
MED28	1.4341627486035e-147	-0.709145330583934	0.66	0.903	4.6938712599044e-143
PALM2AKAP2	1.55573605308901e-147	0.728497250099442	0.931	0.919	5.09176852815503e-143
CDK9	1.55698548771452e-147	-0.956659526791931	0.411	0.753	5.09585780274085e-143
DIXDC1	1.61012858628814e-147	-1.37078172110984	0.211	0.543	5.26978985006247e-143
GTF2B	1.65528997957703e-147	-1.02727975546712	0.35	0.699	5.41759857415765e-143
ITGA4	2.49069075900017e-147	1.70735931329274	0.413	0.173	8.15178178513166e-143
FAM13A	3.05042505796068e-147	-1.23862335222344	0.282	0.619	9.98373617219951e-143
AURKAIP1	3.23785579299345e-147	0.648947707437847	0.932	0.92	1.05971782248883e-142
SMC1A	3.88815280142355e-147	-0.982157134660046	0.444	0.754	1.27255353037791e-142
DNAJB12	4.25316500311975e-147	-1.4198292119202	0.18	0.51	1.39201837387106e-142
CDH5	6.32775084459581e-147	0.765009533685726	0.894	0.895	2.07100957392776e-142
PIN4	7.21112044989668e-147	0.793461642787175	0.863	0.833	2.36012761204668e-142
PDE1C	1.03623461036869e-146	1.82331706934705	0.406	0.173	3.39149225627567e-142
RSL1D1	1.33252000593376e-146	-0.828517819861774	0.537	0.836	4.36120472742061e-142
MIDN	1.42642924744978e-146	0.595365854305459	0.958	0.939	4.66856028397838e-142
ADAMTS4	2.62838491315316e-146	4.55746543919163	0.137	0.01	8.60244098225897e-142
CPNE8	3.22561587297433e-146	-1.09076237669833	0.429	0.734	1.05571181906577e-141
SEPHS2	4.12475205608618e-146	-1.2340027655029	0.242	0.58	1.34999010043645e-141
GADD45A	4.46101204685872e-146	-0.936195485070624	0.502	0.804	1.46004463281639e-141
MRPS2	5.5270717422152e-146	-1.02483559430709	0.343	0.691	1.80895531050961e-141
CSTB	5.71541544536309e-146	0.413956049350849	0.999	1	1.87059832111288e-141
SETD3	6.92736725009951e-146	-0.994906730268306	0.402	0.734	2.26725802728507e-141
PDCL	7.80284537691384e-146	-0.794822042205394	0.536	0.837	2.55379326341013e-141
LRFN5	8.37752505402651e-146	-2.15931278185103	0.082	0.366	2.74188017493234e-141
RBM38	8.65399557144403e-146	-1.92281692866253	0.091	0.385	2.83236621057792e-141
PPM1L	1.00863141650324e-145	2.51353681625036	0.251	0.062	3.30114976307344e-141
TADA3	1.03993557435667e-145	-1.1761987799733	0.278	0.623	3.40360514131196e-141
FBLN1	1.16021555454835e-145	-0.702113725182419	0.721	0.913	3.7972694884813e-141
PSMA7	2.11138750579767e-145	0.567900176602045	0.993	0.999	6.91036016772521e-141
TRAPPC3	4.73942549097935e-145	-0.897542538778444	0.472	0.787	1.55116656894263e-140
STX4	5.8758124714343e-145	-1.47263103964967	0.162	0.487	1.92309466377573e-140
ENSG00000253348	6.37741246173878e-145	5.98863922136084	0.111	0.002	2.08726332460248e-140
DDX49	9.03103518031428e-145	-1.7277676455916	0.118	0.424	2.95576750416506e-140
RABL6	1.35007196348547e-144	-0.875876774873912	0.489	0.802	4.41865052929159e-140
ANXA5	1.53796008529673e-144	-0.533983543011615	0.901	0.982	5.03358956316767e-140
ATP11A	1.70760176197434e-144	0.827200644201019	0.851	0.806	5.58880980676582e-140
RNF10	1.97025427589104e-144	-0.926968353888072	0.421	0.76	6.44844521956378e-140
CALD1	2.4299749489003e-144	-0.376502942389759	0.996	0.999	7.95306501025581e-140
ZC4H2	2.57309581490232e-144	-1.70509906974396	0.124	0.43	8.4214852925938e-140
FABP3	2.61490687807087e-144	-2.68641776336393	0.057	0.324	8.55832872123817e-140
LMAN1	2.75799199177642e-144	-0.794263933224829	0.601	0.86	9.02663198988505e-140
PITPNB	2.77133437729373e-144	-0.744852783210671	0.609	0.881	9.07030028344466e-140
SUPT5H	3.35438419620124e-144	-0.914243513570351	0.439	0.765	1.0978564035747e-139
NUP37	4.34685594070525e-144	-1.33272731932117	0.205	0.535	1.42268248083342e-139
PSMA3	4.856362027314e-144	-0.557278398551064	0.785	0.962	1.5894387279196e-139
TM4SF1	5.03231055631869e-144	-1.08862084086004	0.389	0.672	1.64702492197754e-139
AHCY	5.34673945170407e-144	-1.21690047068102	0.257	0.597	1.74993435514823e-139
IFITM3	7.30388988634478e-144	0.575692443856471	0.97	0.969	2.39049012090178e-139
CEPT1	7.3667430723214e-144	-1.10658173854579	0.302	0.644	2.41106134014007e-139
RAB5C	9.93319895041482e-144	-0.452291153204876	0.939	0.99	3.25103668448127e-139
ZNF148	1.03807473045693e-143	-0.777429929797034	0.63	0.876	3.39751478531247e-139
ACTR2	1.05406121006552e-143	-0.470337377355863	0.919	0.99	3.44983693442345e-139
TMEM14A	1.85124782306684e-143	1.88316160352835	0.413	0.195	6.05894900011545e-139
ABCE1	2.35908561813744e-143	-1.1507495441611	0.299	0.637	7.72105131960204e-139
ENSG00000285664	2.52032333910637e-143	1.67984722684046	0.478	0.257	8.24876625656124e-139
NHERF2	2.80260356762113e-143	-1.02395917307524	0.51	0.786	9.17264121646719e-139
ADH5	2.86195750632127e-143	-0.649640433454281	0.713	0.923	9.36690072243888e-139
MED6	3.41800753388088e-143	-1.04123643309438	0.339	0.68	1.11867968576387e-138
CYB561	3.46668175353725e-143	-1.1012582239827	0.343	0.676	1.13461027111521e-138
RPL7L1	3.96593792427696e-143	-0.908412160029989	0.449	0.774	1.29801182323661e-138
AKR7A2	6.46532093341444e-143	-0.916956089196586	0.426	0.751	2.11603488829721e-138
NOD1	6.63787455710232e-143	1.44001282890349	0.571	0.374	2.17250996379402e-138
RBM7	8.91725862957461e-143	-1.19496512237815	0.264	0.597	2.91852957687348e-138
CD63	9.22572746256073e-143	-0.336581787189796	0.998	1	3.0194883412215e-138
PRR5	1.11973653198318e-142	-2.12249907300219	0.073	0.351	3.66478569552776e-138
ATP5F1D	1.17842944621443e-142	0.579502829351352	0.937	0.942	3.85688173451521e-138
TACC1	1.50555754442162e-142	-0.945851846690641	0.545	0.817	4.92753928713752e-138
BCAP31	2.3070297707037e-142	-0.461836181745999	0.945	0.992	7.55067773653614e-138
LRPPRC	2.37765655521414e-142	-0.824542667811578	0.527	0.823	7.78183213956035e-138
BYSL	2.4566857363458e-142	-2.53386991325067	0.044	0.304	8.04048674648616e-138
PCMT1	2.76178219910087e-142	-0.661734007360384	0.69	0.907	9.03903695943722e-138
NPC2	3.02619765598221e-142	0.548077773699405	0.966	0.963	9.90444230826416e-138
CKAP2	3.1088297561846e-142	1.0459196153245	0.735	0.557	1.01748889090166e-137
MEF2D	3.15934224522088e-142	-0.928737134617073	0.43	0.761	1.03402112343834e-137
LUC7L	3.99602648896151e-142	-0.884532800730128	0.482	0.792	1.30785950957221e-137
ESRRA	4.47450593041711e-142	-1.40847638838341	0.18	0.506	1.46446104596622e-137
RBPJ	8.67011070182432e-142	-0.804221616426893	0.573	0.849	2.83764053160008e-137
MEF2A	9.02481683569376e-142	-0.591850374105894	0.867	0.973	2.95373230215421e-137
HLA-A	9.33720432541164e-142	-0.890721302383273	0.588	0.836	3.05597360366398e-137
EIF4G1	1.05070247958653e-141	-0.767539692466442	0.566	0.838	3.43884414543874e-137
MRPL33	1.31047929604491e-141	0.633827599885405	0.903	0.905	4.28906768802537e-137
POLR2C	1.43676719310243e-141	-0.960973055286338	0.377	0.723	4.70239534630495e-137
TMEM59	1.48025608017447e-141	-0.58512648583574	0.756	0.952	4.84473012480302e-137
WDR75	1.63792812997322e-141	-1.38446240272864	0.172	0.497	5.36077497658936e-137
ZDHHC2	1.65643489730645e-141	1.37138601301619	0.568	0.362	5.42134577539427e-137
ACOT2	3.5124717829658e-141	-3.40389021697997	0.021	0.262	1.14959688984688e-136
ENSG00000272871	4.45221213754647e-141	4.4867801845909	0.131	0.009	1.45716451049758e-136
EPOR	4.64685859492006e-141	-1.5566234719084	0.142	0.452	1.52087034953139e-136
BRINP1	9.28780269693741e-141	-2.21475289376644	0.091	0.37	3.03980494468064e-136
UBE2I	9.43163906812797e-141	-0.414902573571841	0.949	0.995	3.0868811506076e-136
HOXB2	9.53940668268784e-141	-1.74524695902293	0.104	0.398	3.1221524131769e-136
SNRPN	1.16081239818466e-140	-0.51509920497484	0.881	0.984	3.79922289801857e-136
QTRT1	1.49935957223472e-140	-2.44027802205272	0.048	0.31	4.90725394396702e-136
MAEA	1.59522364840216e-140	-1.04163431910868	0.314	0.661	5.22100747885543e-136
HPS3	1.64212337172556e-140	-1.58187403844436	0.147	0.456	5.3745055833206e-136
GABARAP	1.73772053207138e-140	0.376974081012881	0.997	0.998	5.68738552941643e-136
HUNK	1.95061485305532e-140	4.09731573250341	0.134	0.01	6.38416735256475e-136
MAP4K2	2.01502433567197e-140	-0.730223531084347	0.621	0.885	6.5949731482208e-136
OFD1	5.68833204209668e-140	-1.54125403786602	0.157	0.468	1.86173419405782e-135
RRP1	7.0700093102057e-140	-1.87896334150282	0.094	0.382	2.31394334713722e-135
MRPS7	1.11518710145856e-139	-0.841526932776784	0.484	0.797	3.64989586436373e-135
UBE2J2	1.27810222863e-139	-0.880229452355407	0.432	0.764	4.18310078408311e-135
CHMP2B	1.63475578472294e-139	-0.933346948449822	0.397	0.733	5.35039220781971e-135
ENSG00000284526	1.715079498051e-139	2.55078823699537	0.258	0.071	5.61328368917113e-135
NKTR	2.53477399801605e-139	-0.662824073040518	0.712	0.919	8.29606181810672e-135
MED27	2.72025836582091e-139	-0.859247270697726	0.475	0.793	8.90313360549526e-135
MYCN	3.31674494258948e-139	-2.31603696588846	0.062	0.329	1.08553745226011e-134
FOCAD	3.5605618179749e-139	-0.778991796115523	0.669	0.887	1.16533627740501e-134
ENSG00000262202	3.9906947849247e-139	-1.94201783454072	0.106	0.391	1.30611449615801e-134
FAM241A	4.78752482919676e-139	2.03169639849624	0.35	0.136	1.56690900134781e-134
ENSG00000260971	5.39322628318603e-139	-1.50421240012393	0.178	0.487	1.76514903022396e-134
TIMMDC1	5.54317079022395e-139	-0.907636716329889	0.416	0.752	1.8142243679324e-134
ZBTB46	8.5873034807024e-139	-0.960949096430306	0.473	0.772	2.81053855619909e-134
NOL11	1.18924461063769e-138	-1.22452390964866	0.229	0.563	3.89227868615608e-134
FDX1	1.26207018621628e-138	0.751532019814624	0.872	0.845	4.13062951246725e-134
AKT1	1.87054710033417e-138	-0.80985695465071	0.524	0.823	6.12211360468371e-134
ARL6IP4	2.31361985658588e-138	-0.516395373949206	0.848	0.972	7.57224642861993e-134
TULP3	6.17863364486222e-138	-1.04800124337156	0.33	0.663	2.02220500562695e-133
RAMP2-AS1	6.38496816756949e-138	-2.054589830481	0.073	0.348	2.08973623156382e-133
LIMD1	7.40237743922434e-138	-1.38289993739098	0.201	0.517	2.42272411208373e-133
SLC25A33	7.88494074863084e-138	-1.14193463847429	0.271	0.607	2.58066225761939e-133
TNFRSF10C	8.08872148424028e-138	-2.0647858104454	0.083	0.36	2.647357654577e-133
FRAT2	9.34466784330207e-138	-1.27989477865058	0.193	0.522	3.05841633843434e-133
POLR1H	1.07570751187963e-137	-1.11302214099697	0.313	0.643	3.52068311563084e-133
HDAC2	1.5504061022199e-137	-0.645271602041455	0.726	0.922	5.0743241319555e-133
SH3PXD2A	1.74379961172845e-137	-0.884326852424136	0.522	0.801	5.70728174922604e-133
EXT1	3.15761041626321e-137	0.87030872175117	0.822	0.724	1.03345431313879e-132
TFPT	3.75696741014473e-137	1.09985915085558	0.685	0.551	1.22961786366627e-132
ST6GALNAC4	4.19143339439439e-137	-1.67343584219762	0.106	0.4	1.37181423565134e-132
MPDZ	4.54126735805353e-137	-0.729181459686531	0.652	0.888	1.48631139361734e-132
SYNM	5.04520364524347e-137	-2.04954957463764	0.092	0.368	1.65124470105174e-132
RBM33	7.10706898289648e-137	-0.925591511119389	0.426	0.742	2.32607260741219e-132
DUSP7	7.83501885805488e-137	-1.24665831363278	0.224	0.551	2.56432332205278e-132
SHTN1	9.72183216552721e-137	0.770609816749461	0.857	0.817	3.1818584494554e-132
LRPAP1	9.8463085562026e-137	-0.90380593741706	0.381	0.728	3.22259832735955e-132
DCAF13	1.0405445029084e-136	-0.933778993741871	0.394	0.727	3.4055981035689e-132
GATA2	1.55240380630307e-136	-1.27868897974524	0.215	0.542	5.08086241764933e-132
TARS1	1.57776021667169e-136	-0.781754922710065	0.57	0.838	5.16385141314478e-132
EMP1	1.79628820631702e-136	1.20659879932739	0.667	0.483	5.87907167045498e-132
MRPL55	2.02842476495354e-136	1.02264264859469	0.696	0.569	6.63883141321643e-132
SERTAD3	2.25770852092283e-136	-1.38506880414642	0.185	0.503	7.38925421812833e-132
B4GALT1	3.17462599905112e-136	1.13849362363198	0.673	0.528	1.03902334322944e-131
MSC-AS1	3.36267889383236e-136	4.48687786250019	0.123	0.007	1.10057117516239e-131
CMPK1	3.36276617097235e-136	-0.878926463520054	0.454	0.776	1.10059974009754e-131
TMEM208	3.37374196763857e-136	1.13208163137268	0.66	0.524	1.10419200858843e-131
FUCA2	3.74700532742372e-136	-1.02967843923932	0.339	0.668	1.22635737361251e-131
ARHGEF1	4.8302454789075e-136	-1.05293307142492	0.3	0.643	1.58089104279163e-131
HEY2	5.27258781388287e-136	-0.791124272378547	0.611	0.858	1.72566526560572e-131
SCN1B	7.13146326239276e-136	-3.34607699603912	0.021	0.256	2.33405661114853e-131
PIP4K2A	7.20281163570504e-136	-0.753188573947539	0.737	0.914	2.3574082202499e-131
NOL7	8.39790984685317e-136	-0.632629622196275	0.732	0.94	2.74855191377657e-131
BOLA3	9.93115223936229e-136	1.0547710152614	0.7	0.57	3.25036681642088e-131
DDX46	1.03638230127757e-135	-0.700923431889434	0.678	0.9	3.39197563385137e-131
FUOM	1.47441724155473e-135	1.84838058199529	0.394	0.181	4.82562018988449e-131
DEAF1	1.62339282067519e-135	-1.34289895664702	0.18	0.5	5.31320236278784e-131
PPP1R35	1.62787541936919e-135	-1.24283264620238	0.23	0.547	5.32787346005342e-131
NLRP1	1.77583422673724e-135	-1.60834915308255	0.146	0.442	5.81212784068831e-131
USP36	1.88928836088133e-135	-1.23605562553788	0.227	0.553	6.18345187632852e-131
PNRC1	2.07388779525287e-135	-0.715920391701147	0.663	0.901	6.7876273650831e-131
LEPROTL1	2.75591533441959e-135	0.735008583580978	0.86	0.831	9.01983529802189e-131
STARD4	3.74012140140838e-135	-0.905590999661217	0.49	0.786	1.22410433346695e-130
TMEM108	4.54603264457275e-135	-2.56893024001065	0.06	0.317	1.48787102424221e-130
GOT1	4.88682049145913e-135	-1.36537555048311	0.178	0.492	1.59940747864966e-130
IFRD2	5.96315689798474e-135	-1.37095279125213	0.185	0.501	1.95168162114142e-130
CDC5L	9.28553157401305e-135	-0.912124403868229	0.419	0.741	3.03906162885873e-130
SULT1C5P	1.25476729329074e-134	2.25866254771749	0.311	0.109	4.10672787421127e-130
LINC00863	3.36651895175274e-134	-1.44168878548817	0.165	0.473	1.10182798771916e-129
NONO	3.41059194223005e-134	-0.464324427448726	0.907	0.983	1.11625263677247e-129
KLK10	4.34760768121249e-134	4.25799313374051	0.123	0.008	1.42292851798404e-129
WDR86-AS1	4.57941135117748e-134	2.95863564987878	0.197	0.039	1.49879554112688e-129
GNG10	6.70029707412257e-134	0.57647903722495	0.945	0.927	2.19294022938958e-129
MRPS35	8.96418731224235e-134	-0.963897898178725	0.36	0.695	2.9338888654238e-129
STRN	9.38641856395437e-134	-0.72029352940935	0.618	0.873	3.07208093179662e-129
MRPL37	1.067273541519e-133	-0.913552773522064	0.406	0.729	3.49307957403753e-129
CRYBG3	1.26461322723706e-133	-1.36807870867329	0.198	0.511	4.13895263142418e-129
GAR1	1.31745213574403e-133	-1.10410281064204	0.269	0.603	4.31188909507663e-129
BAZ2A	1.43867801156322e-133	-0.817649608426943	0.495	0.799	4.70864926404525e-129
HDAC3	1.44064378200291e-133	-0.974781508770727	0.383	0.703	4.71508303411732e-129
STARD13	1.54352509978546e-133	1.02387888069322	0.735	0.593	5.05180329908782e-129
GRWD1	2.08425587843495e-133	-1.66233394277109	0.11	0.399	6.82156106452976e-129
UBE2R2	2.74615565644684e-133	-0.511450408617438	0.86	0.972	8.98789284798485e-129
EPHA6	2.78796495776438e-133	3.70882810678302	0.15	0.018	9.12473051026703e-129
MTREX	3.7863341260853e-133	-0.968409689403159	0.362	0.696	1.23922929612646e-128
GRSF1	6.49598175514829e-133	-0.763692414789465	0.553	0.837	2.12606986864248e-128
AGAP3	6.99677276556506e-133	-0.903100075701834	0.407	0.735	2.28997375844179e-128
SUCLG2	1.02361499628595e-132	-0.885724235075574	0.45	0.757	3.3501895213443e-128
TMEM135	1.03343171766127e-132	-0.634991134193848	0.768	0.933	3.38231866873357e-128
PCGF2	1.3893907543964e-132	-0.937648493228756	0.423	0.74	4.54733700006397e-128
EDF1	1.47814117285234e-132	0.544145685957238	0.96	0.957	4.83780824462844e-128
KLHL13	1.93114544321538e-132	-4.27388465222451	0.012	0.232	6.32044592109961e-128
COL11A1	1.94849302987256e-132	0.933753518317634	0.753	0.553	6.37722283746989e-128
ACO2	1.97360178272047e-132	-0.851718552817912	0.442	0.763	6.45940127466582e-128
CDT1	4.10764632054999e-132	-1.48065832518859	0.173	0.473	1.34439156425281e-127
TTC5	4.3593883711288e-132	-1.76746546672813	0.093	0.373	1.42678421998674e-127
ENSG00000250863	5.44073249727195e-132	5.01698790664498	0.106	0.004	1.78069733903214e-127
EMC10	6.17528150148133e-132	0.877821872137201	0.772	0.679	2.02110788261983e-127
PHPT1	6.41510461641775e-132	0.909437533880915	0.789	0.726	2.09959958990737e-127
CIAO1	7.50060264191516e-132	-0.932575981457722	0.39	0.715	2.45487223867241e-127
CCL3L3	9.11171285489369e-132	-5.76779237113842	0.007	0.221	2.98217250027816e-127
POLR1D	1.10734468296553e-131	-0.566496805537841	0.797	0.951	3.62422841287787e-127
NYNRIN	1.26791671675108e-131	-1.56374684726676	0.138	0.434	4.14976462225461e-127
CCDC12	1.49255376082283e-131	-0.803426802613913	0.511	0.806	4.88497920379704e-127
DOK4	2.37412580605825e-131	-1.35487515768667	0.167	0.478	7.77027635064803e-127
RPS4X	2.67752648849844e-131	0.230636497879037	1	1	8.76327644420655e-127
URM1	2.87792998325955e-131	-0.882820090078337	0.447	0.764	9.41917704221017e-127
FNBP1	3.25165477183118e-131	0.72755616985925	0.905	0.915	1.06423409027263e-126
VDAC3	3.4696393479203e-131	-0.670414224926279	0.693	0.909	1.13557826218084e-126
MRPL49	4.25985692981516e-131	-1.46833325406625	0.146	0.448	1.3942085745592e-126
FTX	5.49677454697025e-131	-0.602842645348823	0.858	0.964	1.79903934147789e-126
DPM1	5.5576544301059e-131	-0.930050482858075	0.4	0.716	1.81896471842936e-126
SEMA5B	6.74285596231867e-131	4.14076669308523	0.127	0.01	2.20686932790728e-126
MCM7	7.88932012533642e-131	-1.14149527853513	0.362	0.655	2.58209558382136e-126
PRAG1	8.10661257992372e-131	1.68868072821101	0.415	0.2	2.65321323128323e-126
FAM229B	9.1684641178393e-131	1.71589485994154	0.425	0.216	3.00074662112762e-126
EIF2D	1.0100501463715e-130	-1.68031822119653	0.114	0.396	3.30579312405929e-126
ANAPC5	1.01626589215623e-130	-0.767900965645271	0.547	0.825	3.32613663843813e-126
ACADM	1.26004583668157e-130	-0.900259044474815	0.434	0.754	4.1240040188751e-126
TCERG1	1.69036182077856e-130	-0.801966890181573	0.545	0.825	5.53238520322615e-126
FERMT3	2.47342884844654e-130	-2.209822016095	0.065	0.323	8.09528527808067e-126
NDUFAB1	3.4360307599074e-130	0.529753034454365	0.962	0.971	1.12457850741009e-125
ARHGEF6	3.82221256717264e-130	-1.81520332432346	0.098	0.374	1.25097195110993e-125
FIP1L1	4.89348964807759e-130	-0.851063002555716	0.462	0.775	1.60159022691931e-125
POU2F1	5.27488921540728e-130	-0.830335371170403	0.583	0.83	1.72641849131065e-125
PLRG1	6.17200030347846e-130	-0.991332803131533	0.317	0.657	2.02003397932547e-125
ENSG00000286808	6.88575333429619e-130	2.03806683912538	0.327	0.126	2.2536382087818e-125
EDEM2	7.74911069193099e-130	-1.54081636309912	0.135	0.428	2.53620643836209e-125
USP10	1.1170173793354e-129	-0.864532603286168	0.453	0.771	3.65588618082681e-125
NCK2	1.2451234312329e-129	-0.738317691347434	0.596	0.859	4.07516447808216e-125
UTP3	1.30263117504193e-129	-1.45066425092294	0.149	0.448	4.26338157279475e-125
UBR5	1.40829024095975e-129	-0.82033366856616	0.53	0.823	4.60919312963717e-125
ZMAT2	2.46974424517501e-129	-0.887568347195304	0.425	0.742	8.08322594003328e-125
PHIP	2.52758502474199e-129	-0.710924547571755	0.672	0.883	8.27253302747805e-125
ARL6IP1	2.66309978008787e-129	0.597641533804423	0.944	0.94	8.71605927024958e-125
PSMD12	3.35197762728698e-129	-0.753003079554849	0.57	0.842	1.09706875763476e-124
VWF	3.61567834468223e-129	3.14539486662527	0.179	0.032	1.18337536543105e-124
DOHH	4.03703888920116e-129	-2.12320411986884	0.06	0.315	1.32128245804665e-124
CSDE1	4.13638475469674e-129	-0.481854618399545	0.893	0.976	1.3537973663647e-124
CCDC137	4.15963304585854e-129	-1.16574203673229	0.247	0.567	1.36140629957904e-124
SRP54	5.82555539646393e-129	-0.77197327829356	0.487	0.796	1.90664602570868e-124
NUCKS1	5.90860617882754e-129	0.531204688707415	0.98	0.984	1.93382771626847e-124
MGLL	6.71974570721381e-129	2.93674197413088	0.194	0.04	2.19930557251401e-124
IMMT	7.03690912207231e-129	-0.75571291113826	0.534	0.82	2.30310998656305e-124
MRPS22	7.43077502240319e-129	-1.00551768361082	0.317	0.652	2.43201835708234e-124
UMPS	8.60556118233864e-129	-1.28518692644405	0.198	0.509	2.81651411936761e-124
GXYLT2	8.79405107869755e-129	-1.52485727454979	0.147	0.438	2.87820497754692e-124
ACSM1	8.84642441760283e-129	3.40929235503118	0.156	0.022	2.89534624763723e-124
NUTF2	1.00586520926404e-128	0.538017973075417	0.956	0.957	3.29209624340029e-124
MRPS27	1.12160636149e-128	-1.07464650303767	0.292	0.621	3.67090546052062e-124
DDIT4	1.16505139393496e-128	-3.29785443381481	0.029	0.257	3.81309670720973e-124
MYC	1.50090566170689e-128	-2.48416944162527	0.067	0.318	4.91231414020046e-124
USP7	1.54471838889964e-128	-0.788226379144442	0.506	0.809	5.05570881502965e-124
FAM172A	1.70394982524356e-128	-0.765389638235131	0.581	0.843	5.57685738303964e-124
TSNAX	1.7718738704777e-128	-0.92292340056035	0.396	0.719	5.79916599068646e-124
ENSG00000259692	1.78923640142435e-128	-0.840630961716937	0.709	0.874	5.85599181822175e-124
ZBTB1	1.87273046811969e-128	-0.749711988196532	0.545	0.836	6.12925954910893e-124
ZNF124	2.31891416479575e-128	-0.886361583712423	0.498	0.782	7.58957416996001e-124
NFYC	2.43897939915436e-128	-0.911587738373053	0.395	0.716	7.9825356754923e-124
FGF13	2.51806661781426e-128	0.843215561522803	0.581	0.326	8.2413802334443e-124
HMOX1	2.56266166090781e-128	-2.00129657673991	0.135	0.412	8.38733534998518e-124
FZD7	3.68785884135133e-128	2.17500668505046	0.241	0.065	1.20699932018588e-123
LUC7L2	4.0999997274851e-128	-0.6593135314051	0.671	0.893	1.3418889108086e-123
SMARCAL1	4.81995290711078e-128	-1.3376320559453	0.176	0.481	1.57752238696829e-123
INPP5A	4.95471899428898e-128	-0.859766177790108	0.493	0.778	1.62162997964084e-123
MTMR14	5.29100453314443e-128	-0.951596345881711	0.351	0.68	1.73169287365284e-123
USP14	5.32173828090477e-128	-0.67969118638048	0.643	0.88	1.74175172195732e-123
NKX2-5	1.10253013262884e-127	-2.19841135527158	0.073	0.328	3.60847087108095e-123
CSMD2	1.35505550183255e-127	-2.16439786645482	0.096	0.358	4.43496115194776e-123
LPIN2	1.61998619218316e-127	-1.05882554805198	0.384	0.69	5.30205280839627e-123
PSMB2	1.66262670336179e-127	-0.462844544490236	0.909	0.985	5.44161093743279e-123
ATIC	2.49404458344726e-127	-1.35900906268218	0.16	0.459	8.16275851716452e-123
AHCYL1	6.75865644973808e-127	-0.848925333077635	0.46	0.767	2.21204066943478e-122
EIF2B1	8.31594481289327e-127	-1.14653539493037	0.239	0.557	2.72172557781184e-122
MACROH2A1	1.33923889863554e-126	-0.564642326615173	0.787	0.939	4.38319499134425e-122
TRPM6	2.06060961912537e-126	-1.65407410689142	0.135	0.417	6.74416922243543e-122
RUNX2	2.34789078500828e-126	-1.5307566776066	0.184	0.474	7.68441175025361e-122
FASTK	2.9250235889213e-126	-1.74557226401392	0.086	0.355	9.57330970418054e-122
DUSP11	2.93482484381192e-126	-1.24902400222275	0.192	0.503	9.60538823131203e-122
TTC14	3.00723610763106e-126	-1.19585061789982	0.222	0.538	9.84238305666569e-122
NFYA	3.52707729881874e-126	-1.92200426518708	0.101	0.367	1.15437712913039e-121
MRPS24	5.75366130094189e-126	0.753526330545645	0.829	0.798	1.88311580718527e-121
STX3	7.18209796579516e-126	-0.812842877497767	0.55	0.822	2.3506288432251e-121
CLINT1	9.53623844829569e-126	-0.743597085146707	0.566	0.84	3.12111548174269e-121
MMP1	9.72512680538719e-126	-3.1834993019525	0.08	0.327	3.18293675213517e-121
CCNI	1.0906965018507e-125	-0.361203969303284	0.986	0.999	3.56974058090716e-121
TJP1	1.15121030731218e-125	0.440350560611794	0.996	0.996	3.76779621480203e-121
RPS25	1.69984567479238e-125	0.256737124947846	1	1	5.56342490902798e-121
SARNP	1.70710084886595e-125	-0.518335678432833	0.821	0.961	5.58717036825338e-121
TCF12	2.40328971923428e-125	-0.483714318454407	0.939	0.987	7.86572692208189e-121
CA3	2.52805126744477e-125	-1.52050235002598	0.122	0.4	8.27405899322e-121
CUEDC1	3.25654892249887e-125	-2.18293647595788	0.059	0.307	1.06583589684466e-120
HEXB	3.88854072168418e-125	-0.86616334135998	0.425	0.742	1.27268049280001e-120
CEP290	4.2793543730322e-125	-1.48415055106431	0.13	0.417	1.40058989274971e-120
GET1	5.1621783399378e-125	0.923839423122033	0.727	0.621	1.68952934887824e-120
TNIP1	5.44397729579031e-125	-1.16965206463082	0.231	0.547	1.78175932913921e-120
NUMA1	5.4758846924924e-125	-0.772941551278277	0.501	0.798	1.79220230100584e-120
CCDC65	5.81012250078754e-125	1.32362988476601	0.554	0.373	1.90159499328275e-120
GRPEL2-AS1	7.0296462815297e-125	2.7890011256068	0.2	0.044	2.30073293148186e-120
HDAC9	7.29699510927171e-125	1.79446211257367	0.277	0.087	2.38823352931354e-120
PHTF1	7.80703419069618e-125	-0.804690467307479	0.51	0.805	2.55516422027295e-120
IPO7	9.67328805706258e-125	-0.781020504095001	0.562	0.829	3.16597044819601e-120
BPNT2	1.03341591954327e-124	-1.00228051314148	0.352	0.664	3.38226696307318e-120
CLNS1A	1.57435150195874e-124	-0.769642707489049	0.536	0.82	5.15269503076078e-120
STAT2	1.61039870805133e-124	1.70009207770344	0.414	0.211	5.2706739315812e-120
RPL27	2.34990157550641e-124	0.24703182037372	1	1	7.69099286647494e-120
RBM15B	3.04531570865507e-124	-0.973392239073569	0.337	0.662	9.96701378285718e-120
CLIC4	3.05090470321708e-124	0.687493010103106	0.895	0.865	9.98530600315918e-120
SARS1	3.652410879108e-124	-0.790081954793957	0.461	0.77	1.19539755662326e-119
ITM2A	4.04952732018798e-124	0.89732448902506	0.822	0.788	1.32536979662433e-119
MALT1	4.1777147500314e-124	-1.25724127812786	0.201	0.509	1.36732426053778e-119
MIA3	4.4646678883017e-124	-1.16830894327902	0.229	0.545	1.46124115316226e-119
VPS51	5.72570900501233e-124	-0.91880293753135	0.368	0.689	1.87396730025049e-119
MTA3	6.55200427679545e-124	-0.8122115906711	0.509	0.798	2.14440547975238e-119
KIAA1671	8.70054969926353e-124	-0.79545350354187	0.556	0.821	2.84760291107196e-119
INVS	8.79124360029046e-124	-0.992000542994636	0.41	0.704	2.87728611793907e-119
CRBN	1.34159367901585e-123	-0.931828861862651	0.375	0.692	4.39090195205099e-119
GRAMD1A	1.53545096805648e-123	-0.842110476134767	0.451	0.756	5.02537747335207e-119
MYO18A	1.65507488207772e-123	-1.13895293178818	0.251	0.566	5.41689458155219e-119
RAD21L1	1.84300132049165e-123	-4.83238815495279	0.006	0.209	6.03195902183711e-119
ELP6	1.90372969645927e-123	-0.962366043225379	0.336	0.662	6.23071692354156e-119
PCNT	2.30320004911064e-123	-1.20019068113033	0.215	0.526	7.53814344073422e-119
CWF19L2	2.83748411392115e-123	-0.99758872353056	0.338	0.658	9.28680175645254e-119
ACTL6A	2.88795494912995e-123	-1.01152908087075	0.311	0.629	9.45198775300743e-119
B3GAT2	2.9181510620052e-123	1.97995883169174	0.332	0.136	9.55081661083682e-119
PPP3CA	3.08599995669662e-123	0.783540229357026	0.842	0.777	1.01001692582724e-118
DDX6	3.7955212949013e-123	-0.692392044044737	0.591	0.864	1.24223616460825e-118
MED17	4.04000698824287e-123	-1.02412982201856	0.301	0.622	1.32225388718201e-118
MICU2	4.33796570901665e-123	-0.82438393074395	0.504	0.791	1.41977279690406e-118
BRIX1	5.29669479509085e-123	-0.999253301870302	0.328	0.648	1.73355523948529e-118
CCDC115	5.35786134122398e-123	-1.51336927927258	0.131	0.414	1.7535744383692e-118
GABARAPL1	5.56093237538763e-123	0.900298633588572	0.787	0.728	1.82003755714062e-118
ALG11	7.67849228772555e-123	-1.32437545818831	0.166	0.466	2.5130937408497e-118
PVT1	8.95508671522049e-123	-1.63421164088577	0.177	0.459	2.93091033102451e-118
PSMD6	9.12946254123845e-123	-0.777836047699756	0.48	0.79	2.98798179512193e-118
TOR1A	1.01454607689351e-122	-0.901454959103786	0.411	0.719	3.32050785506477e-118
CREG2	1.19776367750125e-122	5.35893140840288	0.099	0.003	3.92016074009385e-118
SPSB3	1.1995028269842e-122	-1.06788464770483	0.28	0.599	3.92585280243659e-118
TARBP1	1.70995839160757e-122	-1.79970928579906	0.089	0.351	5.59652281989243e-118
CBY1	2.04502340505027e-122	-1.28353879297718	0.185	0.486	6.69315710238902e-118
LRRC1	2.09001564616838e-122	-2.27367932510747	0.054	0.294	6.84041220834448e-118
TSPAN12	2.60759379336849e-122	-1.2948249617696	0.194	0.493	8.53439372631573e-118
TRIOBP	2.86978174153337e-122	-0.58521712616165	0.749	0.928	9.39250866186456e-118
FBXW5	3.68323686454317e-122	-1.10263591960322	0.235	0.551	1.20548659339633e-117
UCHL5	3.74136593623059e-122	-1.12389344580752	0.229	0.542	1.22451165726891e-117
MCUB	3.74520815081032e-122	-1.18672143760172	0.215	0.527	1.22576917567871e-117
KXD1	3.88768420219401e-122	-0.674320614630288	0.613	0.863	1.27240016253608e-117
RPAP3	4.20147612912099e-122	-1.06166285629408	0.288	0.604	1.37510112230001e-117
PPP2CA	4.70463652504979e-122	-0.547765047684505	0.796	0.949	1.53978048828355e-117
CPPED1	5.43238455695206e-122	-1.29684988568182	0.257	0.554	1.77796514164484e-117
MAP3K2	6.02748594359257e-122	-0.93481921178318	0.366	0.681	1.97273587447841e-117
PLA2G15	7.0054205945109e-122	-1.95837957556373	0.068	0.319	2.29280410637747e-117
CBLN1	7.12385942761351e-122	1.83921289825321	0.389	0.191	2.33156795206363e-117
WDR20	7.4408925898059e-122	-0.998113353378557	0.301	0.621	2.43532973571757e-117
SNX9	8.12763461461026e-122	-0.613628693594952	0.762	0.931	2.66009353301579e-117
ARHGAP42	9.40276069553576e-122	-1.20176146158177	0.247	0.552	3.0774295480419e-117
NFE2L1	1.1784561784348e-121	-1.02022361253848	0.27	0.594	3.85696922639925e-117
SNW1	1.23577265419619e-121	-0.695133869438877	0.624	0.872	4.04456031991871e-117
PSMA1	1.58335849663774e-121	-0.478048024836586	0.877	0.98	5.18217402364566e-117
PAMR1	1.74357722396535e-121	-4.53308969309758	0.011	0.215	5.7065538963162e-117
AKAP8L	2.06084002712063e-121	-0.867443252662273	0.39	0.708	6.7449233247631e-117
EXOSC7	3.02747089446745e-121	-0.930837935184436	0.347	0.67	9.90860949050252e-117
GNA13	3.38395602893977e-121	-0.969423192704315	0.341	0.659	1.1075349687117e-116
ZC3H7A	3.41640462669555e-121	-0.918758228828426	0.373	0.688	1.11815507027119e-116
ATG3	3.57939855681601e-121	-1.07419911334541	0.256	0.573	1.17150135366031e-116
POLDIP2	3.94077408143075e-121	-1.03435045448576	0.285	0.605	1.28977594911147e-116
SCX	4.41868257524247e-121	-3.55781793531908	0.019	0.231	1.44619062005111e-116
CEBPB	5.842600375981e-121	-1.2077464218192	0.213	0.518	1.91222467705482e-116
ZFP36L2	6.95136559845726e-121	-0.580587063744784	0.906	0.978	2.27511244671908e-116
TMEM37	7.18622873258691e-121	-1.0205455382615	0.311	0.629	2.35198080188837e-116
CARS1	9.07854884105843e-121	-1.1324361845157	0.248	0.561	2.97131825019001e-116
RPL27A	1.03283805184614e-120	-0.277707412256228	1	1	3.38037565988724e-116
GTF3C5	1.0880968122494e-120	-1.23303963468218	0.181	0.482	3.56123205681108e-116
BTBD9	1.09455136285283e-120	-0.865636435721823	0.545	0.803	3.58235715548103e-116
GALE	1.17363219469536e-120	-1.45039750028466	0.142	0.427	3.84118081001843e-116
ENSG00000287916	1.34152605601776e-120	2.58948486160001	0.241	0.072	4.39068062874052e-116
PDZD11	1.46762213801945e-120	1.19713264834257	0.593	0.442	4.80338049552385e-116
ALG8	1.64400989480992e-120	-1.17689249874432	0.223	0.53	5.38067998472338e-116
LRP1B	1.72158063966026e-120	2.4128419550686	0.281	0.095	5.63456127554406e-116
DIP2B	2.17555097376718e-120	-0.682398156121072	0.705	0.903	7.12036078204261e-116
COQ2	2.60270432399778e-120	-1.75096769004708	0.094	0.355	8.51839098201234e-116
RUVBL2	3.01589850617805e-120	-1.26889807813086	0.19	0.49	9.87073422087015e-116
SEPHS1	3.16042156148849e-120	-0.911372719353544	0.381	0.692	1.03437437285957e-115
AMMECR1	3.2269527167793e-120	-1.61393396188454	0.119	0.389	1.0561493546747e-115
ITGA3	4.09088379946114e-120	-1.7164906634817	0.123	0.391	1.33890535872564e-115
GNG4	4.254412526377e-120	2.67085247724311	0.205	0.049	1.39242667575793e-115
BAG5	5.72633407680393e-120	-0.914956003807197	0.347	0.665	1.87417187999716e-115
NBN	5.96677662099114e-120	-1.34548742702455	0.159	0.45	1.95286632028419e-115
NSA2	6.1649074052596e-120	-0.557194582480442	0.778	0.945	2.01771254466741e-115
KEAP1	6.37740538318727e-120	-1.13811082593141	0.228	0.536	2.08726100786336e-115
VAT1	6.75992913697787e-120	0.868515596658283	0.749	0.647	2.21245720724149e-115
NIFK	8.04861532947507e-120	-0.859206630959575	0.438	0.736	2.6342313111839e-115
POLR1C	8.8560019510266e-120	-1.3680681508554	0.156	0.441	2.89848087855149e-115
UFSP2	9.77912067414253e-120	-1.20393494911071	0.21	0.517	3.20060840544011e-115
TRPS1	2.13402026195946e-119	-1.13124603734955	0.287	0.591	6.98443491536712e-115
CDK2AP2	2.22849458330868e-119	0.917700582376128	0.738	0.65	7.29363992171097e-115
ABHD6	2.57089892401346e-119	-3.56774912660513	0.021	0.23	8.41429508840366e-115
PTPRM	3.40595983677526e-119	0.616854940526638	0.957	0.966	1.11473659497818e-114
SERPINB3	4.4370208965638e-119	6.20307379315881	0.087	0.001	1.45219256923636e-114
CYTH2	5.50093105860651e-119	-0.833479772520143	0.405	0.724	1.80039972617133e-114
WNT5A	5.52689553101136e-119	2.85622813461668	0.234	0.067	1.80889763834471e-114
PDAP1	6.23286359800679e-119	-0.580609276999257	0.733	0.924	2.03995392699164e-114
SAT1	7.18003967966811e-119	1.05518305960948	0.802	0.743	2.34995518675858e-114
FKBP4	7.90551513920815e-119	-1.43016777898647	0.15	0.432	2.58739604991143e-114
PGD	8.15288682132571e-119	-0.58056521487088	0.719	0.918	2.66835832775169e-114
MRPS30	8.49474518972449e-119	-1.28380192509666	0.174	0.468	2.78024515314493e-114
NELFCD	8.52765651499007e-119	-1.14300811787179	0.248	0.552	2.7910167007911e-114
NUP42	9.10256148349352e-119	-0.944105334917992	0.319	0.643	2.97917734793259e-114
LTN1	9.23502194680228e-119	-1.11300344965778	0.235	0.543	3.02253033296892e-114
MBIP	9.80286149588181e-119	-1.31059528846574	0.16	0.453	3.20837853898716e-114
SULF2	1.126058123865e-118	0.918956971964393	0.703	0.553	3.68547563359777e-114
FNTA	1.19053988541646e-118	-0.711079170253067	0.568	0.845	3.89651799097954e-114
ANPEP	1.20946781798302e-118	-0.95978658956836	0.32	0.636	3.95846722147663e-114
DMRTA2	1.32854022282297e-118	3.18418069393059	0.156	0.025	4.34817929527731e-114
PRR14L	1.38521610852373e-118	-0.976037494228272	0.307	0.628	4.53367380158733e-114
FEN1	1.49626569666712e-118	-1.45168529613634	0.179	0.462	4.89712799862181e-114
RABEP2	1.64853936418186e-118	-1.52654435986841	0.121	0.393	5.39550448503082e-114
LINC01876	1.79645023205362e-118	-1.15929389625252	0.393	0.66	5.87960196448828e-114
NOP14	1.83446782100453e-118	-1.3229436470124	0.162	0.451	6.00402973136572e-114
CAMTA1	2.17594845273292e-118	0.439153734040337	0.971	0.975	7.12166169094957e-114
ADSS2	2.72306251249121e-118	-0.933636950485852	0.375	0.681	8.9123112971325e-114
LUC7L3	3.09871769657731e-118	-0.521970250774894	0.814	0.954	1.01417931491279e-113
SRFBP1	3.5171204269894e-118	-1.13131128167398	0.242	0.551	1.15111834454936e-113
SMCHD1	4.75339025013459e-118	-0.938196551939326	0.353	0.667	1.55573709496655e-113
PRMT5	4.85633503297774e-118	-1.34511437459428	0.166	0.451	1.58942989294328e-113
NQO1	5.41419473330801e-118	0.908203426816341	0.865	0.827	1.77201179426438e-113
NEPRO	6.1835723793155e-118	-1.05003672682232	0.241	0.557	2.02382140402617e-113
MRPL9	8.9846729714402e-118	-0.783734392003637	0.473	0.778	2.94059361682266e-113
MLLT10	9.16676858516959e-118	-0.777151513910134	0.513	0.795	3.00019169024015e-113
PIR	9.46209208698049e-118	-0.838270144468116	0.545	0.803	3.09684811914784e-113
TRABD	9.8238656118708e-118	-1.35535028905613	0.156	0.442	3.2152529761092e-113
SCFD2	9.92295806257126e-118	-1.48612790653554	0.157	0.434	3.24768494429895e-113
RIMS2	1.05403370336271e-117	1.05043163772607	0.619	0.402	3.4497469077358e-113
LHX2	1.17137546179923e-117	-3.93456716320532	0.015	0.216	3.83379474892269e-113
PARL	1.19129818694864e-117	-0.923349096384044	0.365	0.674	3.89899983606421e-113
BRWD1	1.35087461290181e-117	-0.68447233205855	0.621	0.866	4.42127752056632e-113
NNAT	1.46248679218633e-117	-1.18023092460162	0.289	0.576	4.78657302214664e-113
UPP1	1.53659935024015e-117	1.30567702785722	0.552	0.388	5.02913601340098e-113
ZNF766	1.68289513938032e-117	-1.3695080582918	0.164	0.449	5.50794750167784e-113
IFT25	1.96887747294387e-117	0.877617918630208	0.775	0.744	6.44393908119798e-113
KLHL23	2.02137381435079e-117	-1.29065162150769	0.179	0.47	6.61575435698871e-113
PRKAG1	2.04791990668418e-117	-1.3074096805364	0.162	0.451	6.70263706258665e-113
ACTR6	2.06815040292708e-117	-1.22106431036973	0.198	0.492	6.76884945374004e-113
NR2F6	2.12410925608607e-117	-0.69443571493557	0.594	0.846	6.95199718424409e-113
CRNKL1	2.63215741961123e-117	-1.22962820318288	0.186	0.483	8.61478801864559e-113
RFC1	2.64678149375586e-117	-0.765386716707184	0.5	0.784	8.66265115091355e-113
SELENOK	3.24021217398846e-117	0.547402547544983	0.944	0.939	1.06048904242468e-112
ENSG00000264015	4.85488797346494e-117	-1.18705198461148	0.262	0.553	1.58895628483534e-112
C2orf66	5.63732624958806e-117	-1.64047775220962	0.113	0.378	1.84504050822768e-112
MGST2	7.53525479107334e-117	0.697265869921338	0.88	0.852	2.4662135405704e-112
H1-3	7.78033069055785e-117	-2.59802177521106	0.108	0.355	2.54642443171268e-112
PLGRKT	8.02846308819992e-117	1.5843245672857	0.444	0.253	2.62763568413695e-112
MVB12B	8.3887520543744e-117	-1.03698366499495	0.286	0.594	2.7455546598762e-112
AHSA1	8.43769043975458e-117	-1.08371814319659	0.267	0.574	2.76157170402728e-112
ACVR1	8.80579640591223e-117	-1.12469852362527	0.261	0.568	2.88204910569101e-112
TCAIM	9.96102851227459e-117	-1.4197488887496	0.161	0.443	3.26014502178235e-112
SNN	1.13998906387045e-116	1.45098244147801	0.477	0.286	3.73107020714159e-112
TXNIP	1.26315828846517e-116	-1.26780682227585	0.239	0.527	4.13419076231765e-112
SREBF2	1.31659329125621e-116	-0.512446989180954	0.855	0.961	4.30907818295244e-112
STARD4-AS1	2.07523227612318e-116	1.5763838025398	0.536	0.366	6.79202771652356e-112
RPA1	2.15811616139576e-116	-0.844999843936566	0.404	0.71	7.06329838463218e-112
MZT2A	2.50244181434557e-116	0.656091985156485	0.877	0.846	8.19024181417162e-112
CNPY4	2.59515033897004e-116	-1.42364999827171	0.133	0.408	8.49366754441503e-112
TIPARP	2.88372324867848e-116	-1.20169922588304	0.246	0.539	9.43813782059981e-112
LAMTOR1	3.23475764150101e-116	-0.420854323569778	0.936	0.989	1.05870382848687e-111
TMEM39B	3.34926245778769e-116	-0.99072686286125	0.299	0.616	1.09618010980933e-111
UBE2E1	3.5565939654837e-116	-0.599454798758014	0.73	0.925	1.16403763896316e-111
DDX17	3.63866562080054e-116	-0.454026174706578	0.857	0.977	1.19089887103181e-111
SHQ1	4.01866739621947e-116	-0.98313215469835	0.294	0.613	1.31526965210867e-111
ABCF2	4.44843500149462e-116	-1.34404364701914	0.155	0.438	1.45592829163917e-111
SND1	4.52044064292744e-116	-0.516076358054395	0.838	0.962	1.47949501802372e-111
AP2A2	4.6052130645003e-116	-0.693551991069386	0.606	0.859	1.5072401838803e-111
CTNNA1	4.84001378712666e-116	-0.39650396147909	0.951	0.993	1.58408811238869e-111
RFLNB	4.95380342184056e-116	-1.05615413931852	0.326	0.629	1.6213303219342e-111
NAA10	5.68410556633803e-116	0.701229588609578	0.842	0.807	1.86035091080677e-111
RFC2	6.23297723910308e-116	-1.0958443886623	0.233	0.536	2.03999112058605e-111
PDCD11	6.52990540265275e-116	-1.10358304555872	0.253	0.557	2.13717273923422e-111
GYG1	6.53039994850725e-116	-1.06765194520933	0.283	0.587	2.13733459914694e-111
ARGLU1	8.00913249628487e-116	0.776762555730781	0.922	0.929	2.62130897470907e-111
SMTN	8.35906519210913e-116	1.36871212501117	0.535	0.359	2.7358384467254e-111
PSD3	9.16603245240056e-116	-1.22709701523226	0.224	0.517	2.99995076134618e-111
AP1S1	1.15046093404792e-115	-0.915109759747646	0.333	0.651	3.76534359104543e-111
RBX1	1.30588455840833e-115	0.410485803841891	0.991	0.997	4.27402957121461e-111
FRZB	1.68248336092053e-115	3.42622578526601	0.137	0.018	5.5065997919568e-111
RILPL1	1.74447473686875e-115	-1.12295834464924	0.228	0.526	5.70949136629775e-111
RUFY1	1.75214430007998e-115	-0.83594043113924	0.41	0.723	5.73459307973178e-111
RHBDD3	1.9528365690399e-115	-1.46963525304857	0.135	0.406	6.39143880681068e-111
GAB2	2.11602824771804e-115	-0.600314916228318	0.799	0.932	6.92554885195638e-111
SNX27	2.1280105449249e-115	-1.30667362680667	0.144	0.427	6.9647657124847e-111
SERPINB6	2.42226569124701e-115	-0.7506606628375	0.524	0.804	7.92783338088235e-111
PCM1	5.28017688688763e-115	-0.579021497854634	0.732	0.917	1.72814909330945e-110
FBXL12	5.32052286091113e-115	-1.00745719905743	0.268	0.583	1.7413539271476e-110
EIF2AK1	5.79719851679511e-115	-0.949390483799827	0.325	0.638	1.89736510256187e-110
RRM1	6.05559316856921e-115	-1.13316226749042	0.299	0.589	1.98193508814102e-110
TAF6	6.93755738415475e-115	-1.08564278684616	0.223	0.527	2.27059315626001e-110
RAB4A	8.00213886441777e-115	-0.665516894275637	0.617	0.863	2.61902002893529e-110
STAG2	9.31126245221103e-115	-0.575409110238674	0.739	0.922	3.04748308798415e-110
ATRX	1.02104553012224e-114	-0.480983675857721	0.86	0.969	3.34177991553708e-110
DYM	1.02281333245999e-114	-0.941236299014791	0.365	0.662	3.34756575580831e-110
ENSG00000287621	1.04236279020336e-114	-2.98576291320245	0.028	0.238	3.41154917605658e-110
ZNF146	1.07642059449209e-114	-1.06703067604635	0.265	0.574	3.52301696371315e-110
CLCN3	1.37962383963103e-114	-0.876496075203682	0.392	0.706	4.51537086472838e-110
CUL2	2.75194237251407e-114	-0.801977037318994	0.442	0.749	9.00683219100131e-110
FZD10	2.7992727972565e-114	2.51788490609587	0.221	0.061	9.1617399381408e-110
DNAJC21	2.9824546312095e-114	-0.85642201977987	0.391	0.699	9.76127576248557e-110
IARS1	3.90783155256054e-114	-0.815005984718398	0.476	0.754	1.27899418883754e-109
RCC1	4.12116570542843e-114	-1.43749999204576	0.137	0.408	1.34881632372967e-109
TAFAZZIN	5.56774165380578e-114	-1.39018999255068	0.124	0.398	1.82226616587409e-109
TNPO1	7.06735041212799e-114	-0.551411851559096	0.768	0.939	2.31307311638537e-109
KPNA3	7.3659664046363e-114	-0.66421239805224	0.63	0.867	2.41080714457342e-109
DTNA	7.68015461036587e-114	-1.86733035257306	0.101	0.35	2.51363780242665e-109
SGCE	8.08513400314685e-114	-1.12565290782878	0.243	0.542	2.64618350788993e-109
DIMT1	1.10041439104906e-113	-1.18099816984473	0.206	0.5	3.60154626046446e-109
VPS72	1.19715002985858e-113	-1.01136035340891	0.273	0.581	3.91815233272416e-109
SAAL1	1.26861693607322e-113	-1.24287200999641	0.162	0.446	4.15205637007403e-109
AIMP2	1.40383668275251e-113	-1.10147422248499	0.257	0.558	4.59461707898069e-109
SNAP47	1.58430968512171e-113	-1.43442737423892	0.125	0.393	5.18528716843484e-109
MFAP1	1.59004202979256e-113	-0.993273527431243	0.308	0.62	5.20404855930805e-109
ALDH9A1	2.06224873068277e-113	-0.754664791165428	0.48	0.782	6.74953387065162e-109
WDR43	2.10217527568541e-113	-0.814241140024554	0.471	0.754	6.88020945979077e-109
ENSG00000289145	2.36988254882138e-113	3.30360289521653	0.145	0.022	7.75638859403748e-109
ILF3	2.72395531103641e-113	-0.576367653180943	0.758	0.925	8.91523333749107e-109
KLHL3	3.11871814516636e-113	-0.927170913590265	0.381	0.678	1.0207252617315e-108
ADM	3.25134279072455e-113	2.33246193021795	0.238	0.072	1.06413198197624e-108
CASC9	3.36444937195892e-113	-1.2767367898684	0.333	0.596	1.10115063494843e-108
ERVK3-1	4.99863279254499e-113	0.964625789481572	0.679	0.569	1.63600252667205e-108
DARS1	5.81296891432705e-113	0.773185495638978	0.83	0.778	1.9025265959701e-108
VEZF1	6.27942873701888e-113	-0.993840314065631	0.28	0.586	2.05519423133891e-108
BOP1	8.1258928872024e-113	-1.63718576722131	0.096	0.349	2.65952348305247e-108
ARFGAP2	8.2322115451831e-113	-1.19205296117656	0.177	0.469	2.69432051662298e-108
SOCS1	9.41056634925303e-113	2.15010424093969	0.25	0.08	3.07998426044702e-108
GRAMD4	9.64436701480219e-113	-1.61027214484598	0.106	0.363	3.15650488027461e-108
U2AF2	1.02007137664749e-112	-1.02873965909662	0.27	0.573	3.33859160862957e-108
KC6	1.40467882154169e-112	-1.15643737757728	0.334	0.604	4.5973733150238e-108
FKBP10	1.73525310999104e-112	-0.719929102066825	0.543	0.813	5.67930990368968e-108
FBXO22	1.74790840273472e-112	-1.00171906947945	0.303	0.607	5.72072941131048e-108
ENSG00000247345	1.80857307086787e-112	-3.46321197681111	0.015	0.212	5.91927880364344e-108
MAP2K4	2.36021707807512e-112	-0.777813109194871	0.49	0.771	7.72475447483206e-108
LCP2	2.58646787745884e-112	-1.46872377331388	0.136	0.401	8.46525071613503e-108
FGF12-AS1	2.84388920654791e-112	4.11766428326906	0.108	0.008	9.30776498411066e-108
MYO7A	2.84782237238699e-112	-4.51084945064188	0.007	0.195	9.32063784258538e-108
PPP1R7	2.88191709669703e-112	-0.817692381961659	0.438	0.74	9.43222646577972e-108
TBCA	3.1043106079391e-112	0.394339095502138	0.996	0.996	1.01600981887239e-107
CUL3	3.33167562838156e-112	-0.461787432446538	0.877	0.976	1.090424116413e-107
DHCR7	3.3695528081957e-112	-0.812131760384442	0.43	0.732	1.10282093859437e-107
TIMM22	3.98165618119439e-112	-0.756852904902745	0.479	0.779	1.30315625154311e-107
PITHD1	4.05173156126223e-112	-0.978731767177342	0.299	0.611	1.32609122268552e-107
IP6K1	4.29643466422616e-112	-0.798895973350508	0.48	0.766	1.40618010125458e-107
ENSG00000176868	4.39266330044294e-112	3.43561154492265	0.145	0.023	1.43767477160197e-107
MIA2	4.55826764346957e-112	-1.18753490495233	0.205	0.494	1.49187541703116e-107
TP53BP2	4.62577855309371e-112	-0.986330496219511	0.31	0.62	1.51397106264204e-107
TEAD2	5.62068644435747e-112	-0.825110231906306	0.435	0.732	1.83959446637376e-107
LINC00963	6.83738291216877e-112	-1.35565039619569	0.141	0.416	2.23780705332372e-107
ZMYND8	7.46196391526658e-112	-0.543224015379844	0.828	0.956	2.4422261698276e-107
COQ10B	7.61698005004956e-112	-0.948420387912061	0.33	0.64	2.49296140058072e-107
NDUFS8	7.61955191071399e-112	0.720982501131314	0.83	0.803	2.49380314485758e-107
NT5C3B	8.1027083940949e-112	-0.923187477946307	0.343	0.657	2.65193543030332e-107
MTMR10	9.39096544398264e-112	-1.24604730904271	0.185	0.471	3.07356908016108e-107
MAP1LC3A	1.25299128149316e-111	1.07987065166978	0.616	0.473	4.10091516519895e-107
NDUFAF3	1.3700951627088e-111	1.13884778066902	0.606	0.471	4.48418445802962e-107
NOL8	1.44561253940854e-111	-1.22051910790373	0.177	0.462	4.73134528023022e-107
PLPP4	1.9124266777688e-111	-2.46181905527204	0.044	0.261	6.25918127366949e-107
MT-ND4	1.92079669456032e-111	-0.184485177169557	1	1	6.28657550162646e-107
AGPAT4	2.3437285332819e-111	-0.939677933917665	0.369	0.667	7.67078911657835e-107
HAGH	2.37869283725367e-111	-0.795138063829522	0.441	0.739	7.78522378704753e-107
DLEU1	2.87915618745469e-111	-1.08960636286238	0.39	0.659	9.42319028592046e-107
LSM5	3.66440622042392e-111	0.453542187377518	0.97	0.971	1.19932351188254e-106
AARSD1	3.85445258895698e-111	-1.27581548580328	0.166	0.446	1.26152378783973e-106
CHORDC1	5.01314433509212e-111	-1.05590327658292	0.255	0.557	1.6407520094323e-106
GABRA2	5.10787157995818e-111	-4.73748041650622	0.006	0.191	1.67175528940451e-106
GCSH	5.59421482223541e-111	0.913811436982181	0.721	0.635	1.83093056916943e-106
SYNE3	6.19582402472124e-111	-4.58025367630886	0.007	0.192	2.02783124505102e-106
REPIN1	7.64480574891685e-111	-0.78411699356796	0.434	0.74	2.502068473563e-106
PTP4A2	8.173760224641e-111	0.571660417888744	0.924	0.916	2.67518998392275e-106
GRPEL2	1.03873980638047e-110	1.65842900322067	0.433	0.248	3.39969151230263e-106
MCM3AP	1.43883389221384e-110	-1.01766616992551	0.264	0.567	4.70915944582669e-106
ANO4	1.57610362087477e-110	-1.64315910046516	0.167	0.425	5.15842954076102e-106
GSN	1.58121825480803e-110	0.575727308332004	0.925	0.9	5.1751692261612e-106
EPC2	1.72475029982209e-110	-0.753302885630925	0.498	0.777	5.64493525628771e-106
BORCS6	1.82100685356484e-110	-2.30958269218213	0.041	0.256	5.95997333103237e-106
EIF4EBP2	1.97205341324379e-110	0.734007551777542	0.808	0.753	6.4543336162056e-106
TUSC3	2.25972371047587e-110	0.68201222585688	0.845	0.788	7.39584973201647e-106
FARSA	2.35757098440376e-110	-1.38535243818149	0.134	0.4	7.71609407485507e-106
LUZP1	2.51522954967776e-110	-0.474855455495532	0.859	0.971	8.23209479314033e-106
GGNBP2	2.88615125776158e-110	-0.64711265680394	0.608	0.854	9.44608445152789e-106
HARS1	2.89461371151021e-110	-0.824823782259444	0.406	0.711	9.47378121640176e-106
RAMAC	2.95089020813462e-110	1.80237392007134	0.354	0.167	9.65796856220379e-106
ETV1	3.15817670397743e-110	-1.17537435370914	0.176	0.462	1.03363965344477e-105
PHKG1	3.39054215543383e-110	2.78807272825335	0.191	0.047	1.10969054205194e-105
TMEM14C	3.72667996005996e-110	0.509953136424983	0.946	0.952	1.21970508412802e-105
MRPL14	3.85183200520095e-110	-0.679438948723222	0.42	0.738	1.26066609698222e-105
DDX10	4.80165389768574e-110	-1.05183177881843	0.267	0.563	1.57153330417356e-105
TEX10	5.83948372160595e-110	-0.944631094909783	0.317	0.622	1.91120462724441e-105
ALDH3A2	7.01663410774089e-110	-1.56268759622778	0.103	0.353	2.29647417712251e-105
USP47	7.18344841377506e-110	-0.725123220349706	0.561	0.818	2.35107083134444e-105
ACSS2	7.29600343113036e-110	-1.29913954206493	0.169	0.446	2.38790896297466e-105
EIF4G3	7.67453242424328e-110	-0.484121842830315	0.917	0.976	2.51179771713058e-105
USPL1	1.27840409742671e-109	-1.31511710329469	0.155	0.428	4.18408877046789e-105
PDCD7	1.60968194224595e-109	-1.0925953249392	0.221	0.512	5.26832802877676e-105
MXI1	1.63399415716024e-109	-1.26537133274204	0.194	0.472	5.34789947696973e-105
PHKB	1.79359186066906e-109	-0.728528049523282	0.54	0.821	5.87024680078375e-105
EMB	1.85651115142717e-109	1.5723647299315	0.422	0.232	6.07617534750598e-105
SIN3B	3.09155131736052e-109	-1.01403990237968	0.248	0.554	1.01183383065892e-104
PPP4C	4.7918062560541e-109	-0.463109622526145	0.872	0.968	1.56831026954395e-104
FOS	4.80948436706948e-109	-1.08296245733658	0.332	0.62	1.57409613849817e-104
HOXB8	4.81743735516739e-109	1.09143971367801	0.616	0.463	1.57669907197273e-104
MRPL3	4.9838559458575e-109	-0.815264480273435	0.433	0.727	1.6311662125197e-104
SAP30	4.99885224680517e-109	-1.60387213179362	0.101	0.35	1.63607435185686e-104
ICAM1	5.2852035394766e-109	1.85660110200688	0.326	0.143	1.7297942664353e-104
HSPA2	5.46648972227771e-109	-2.32934834923032	0.047	0.263	1.78912742120427e-104
FBXO21	6.67110560111798e-109	-0.775624067639099	0.512	0.786	2.1833861521899e-104
UBASH3B	7.34951905434263e-109	-1.10142994079732	0.322	0.602	2.4054240912958e-104
VPS41	7.89421622664741e-109	-0.854966408602014	0.371	0.684	2.58369802881943e-104
MIS12	8.23108626224283e-109	-1.36286257645663	0.146	0.414	2.69395222276946e-104
SGSM3	8.2725851234302e-109	-1.44514207171585	0.126	0.388	2.70753438504747e-104
WDR33	8.76585907837636e-109	-0.69950518848174	0.545	0.813	2.8689780177618e-104
AUP1	9.38135562157485e-109	-0.68344794181587	0.59	0.842	3.07042388138523e-104
WNT11	1.01603954381871e-108	-2.83713295572282	0.028	0.23	3.32539582296426e-104
DANT2	1.11765082551582e-108	-0.854270039619928	0.468	0.74	3.65795938683073e-104
LRRTM4	1.18152780258117e-108	-1.42617458298612	0.3	0.554	3.8670223450679e-104
PAAF1	1.23685886162738e-108	-1.08126836303361	0.232	0.528	4.04811536822025e-104
DMAP1	1.33190927083354e-108	-1.63612207417734	0.091	0.337	4.3592058525111e-104
SNX4	1.35392349882459e-108	-0.755020612940316	0.489	0.772	4.43125621930299e-104
KLHL4	1.36553167557916e-108	0.733187909194722	0.846	0.788	4.46924862100304e-104
SLC4A1AP	1.36626745722207e-108	-1.10478644616225	0.207	0.5	4.4716567607421e-104
ZBTB17	1.38159375196141e-108	-1.49296356512501	0.108	0.361	4.52181819079449e-104
OSBPL8	1.43771203693599e-108	-0.481296703030411	0.911	0.978	4.7054877256878e-104
HIP1	1.74094118003805e-108	-0.872092292518106	0.372	0.672	5.69792638814652e-104
RASSF1	1.79691917911597e-108	-1.3679017886946	0.133	0.399	5.88113678132866e-104
ITSN1	1.79816718484043e-108	-0.7589490439676	0.514	0.784	5.88522137926426e-104
GHITM	1.98886079103494e-108	-0.55703776696597	0.729	0.918	6.50934248297827e-104
CDKN1B	2.38004087541647e-108	-1.0525009420277	0.241	0.53	7.78963578115056e-104
HNRNPUL2	2.56735659598471e-108	-1.05285341128096	0.245	0.544	8.40270140299837e-104
POLR3D	2.61519293647379e-108	-1.18122229585643	0.196	0.479	8.55926496178507e-104
EIF4G2	2.71940316987766e-108	-0.343637623649494	0.974	0.998	8.9003346346926e-104
SKIC3	2.99018444014012e-108	-0.767505327134542	0.471	0.764	9.78657465413461e-104
XKR6	3.40907336097867e-108	-0.963833663382213	0.404	0.677	1.11575562031471e-103
SH2B3	4.48636301532611e-108	-0.869063122803304	0.381	0.684	1.46834175128608e-103
KLHDC8B	7.04226008135653e-108	-1.40565340377528	0.126	0.388	2.30486130202718e-103
ENSG00000288952	8.08337983220713e-108	3.31874758064169	0.135	0.02	2.64560938528307e-103
ICAM2	8.63167652123699e-108	-1.13659843207962	0.244	0.533	2.82506140863565e-103
AP1S2	1.00424529034383e-107	-0.458687046324884	0.895	0.979	3.28679441076631e-103
VPS37A	1.03038912501989e-107	-0.988041965519538	0.285	0.588	3.37236056727761e-103
P2RX4	1.17850905781192e-107	-1.26185966089768	0.183	0.46	3.85714229531264e-103
C20orf96	1.24718010569225e-107	-1.12375948191354	0.209	0.495	4.08189576792016e-103
PAK4	1.51302473756506e-107	-0.960466142588105	0.29	0.588	4.95197866357668e-103
PRRC2B	1.82232071317435e-107	-0.516242312770925	0.782	0.938	5.96427346214834e-103
POLR2E	2.23768879940762e-107	-0.609648776894763	0.691	0.889	7.32373167158121e-103
THSD4	2.45593888868359e-107	-1.00978768492796	0.734	0.856	8.03804238877252e-103
RGS3	3.29156359769695e-107	1.05200854065084	0.641	0.516	1.07729584989023e-102
UBE2H	4.01443092811171e-107	-0.548792569735255	0.8	0.948	1.31388309846168e-102
RPP25	4.13705297149453e-107	-1.90760508998838	0.073	0.303	1.35401606704044e-102
DAPK1	5.54832332050669e-107	-0.991598005186821	0.323	0.618	1.81591073956863e-102
TUBB4B	6.07819577874561e-107	-1.33380051652449	0.661	0.823	1.98933269642565e-102
BCOR	6.28432362579235e-107	-0.869411123572228	0.369	0.67	2.05679627948558e-102
SGCG	6.43624693550173e-107	4.28328353442723	0.096	0.006	2.10651925952036e-102
HAS2	6.51533222761311e-107	3.11348398957742	0.188	0.046	2.1324030847755e-102
HDAC8	6.91753636093946e-107	-0.786355858637891	0.523	0.775	2.26404047557188e-102
BAZ1B	8.1769050348442e-107	-0.714053049906741	0.577	0.821	2.67621924885416e-102
HMGA2	8.70218061599604e-107	0.508008705875677	0.938	0.885	2.84813669380934e-102
ANKZF1	9.8253912025459e-107	-1.97271633348125	0.059	0.282	3.21575228668125e-102
STRBP	9.89393515384997e-107	-0.756250517977959	0.687	0.882	3.23818603650356e-102
FARS2	1.11163564147059e-106	-0.807566472635334	0.436	0.722	3.63827229096908e-102
XPNPEP1	1.25949543328207e-106	-0.763512765324541	0.468	0.766	4.1222026035889e-102
EOGT	1.29831235751384e-106	1.22672973366574	0.568	0.424	4.24924651490705e-102
RAD21	1.3273954885041e-106	-0.53775417043235	0.802	0.939	4.34443269432507e-102
ZNF428	1.5768147146663e-106	-0.742834858631903	0.493	0.779	5.16075687963133e-102
COL4A2	1.5805041299944e-106	0.314755556824237	1	0.999	5.17283196705868e-102
NUDT16L1	1.67535055317388e-106	-0.938375920554082	0.286	0.59	5.48325482548278e-102
PAF1	1.82305963900759e-106	-1.5430367402954	0.098	0.345	5.96669189250794e-102
WRN	2.11206229840224e-106	-0.76185150429017	0.512	0.782	6.9125686964407e-102
CCDC51	2.18679039940467e-106	-2.30301572640684	0.042	0.251	7.15714629821155e-102
DNAJC17	2.20761264879075e-106	-1.12373767978052	0.197	0.482	7.22529543822726e-102
PACC1	2.55319691025937e-106	-1.39777774422572	0.126	0.385	8.35635816758788e-102
ENSG00000251034	2.74963538418818e-106	2.07312693061309	0.263	0.094	8.9992816489095e-102
CDC73	3.10990859144893e-106	-0.756693380629574	0.491	0.772	1.01784198289532e-101
NISCH	3.24468636861639e-106	0.98446985782396	0.672	0.547	1.06195340158446e-101
NBEAL1	3.37898257650616e-106	-0.748692860417944	0.512	0.782	1.1059072074647e-101
RCBTB2	3.42636815242253e-106	-0.857097751583919	0.398	0.696	1.12141603260637e-101
HTR1F	4.25526344346058e-106	3.69168480227764	0.102	0.008	1.39270517241021e-101
TIMM17A	4.27688291951753e-106	0.714397546771561	0.814	0.776	1.39978101072889e-101
CCM2	4.42571950827564e-106	-0.725159658623747	0.498	0.779	1.44849373786353e-101
PPAT	5.27986665318852e-106	-1.36675908302443	0.124	0.385	1.72804755692207e-101
HOXB3	6.10719819120263e-106	-1.04017366050122	0.268	0.556	1.99882489599871e-101
CCNDBP1	8.94834327236314e-106	-0.748743296718768	0.467	0.758	2.92870326961173e-101
LINC00964	9.40616747790902e-106	-2.93709026238294	0.025	0.219	3.07854455384484e-101
MGAT2	9.80402003942508e-106	-1.05824885053482	0.225	0.519	3.20875771870343e-101
STAG3L5P	1.17641742295577e-105	-1.20092222486843	0.172	0.448	3.85029658359194e-101
PCNA	1.17712885791106e-105	-1.3423268710758	0.274	0.547	3.85262503905709e-101
ACVRL1	1.22825983267885e-105	1.54423582644782	0.416	0.23	4.01997160637462e-101
RCL1	1.28647723102789e-105	-1.48789361677605	0.119	0.372	4.21051132943117e-101
FNBP4	1.43906236644783e-105	-0.636910741951926	0.602	0.856	4.7099072191471e-101
DUSP4	3.11575338071505e-105	-1.30148262151558	0.185	0.452	1.01975492397423e-100
ATP6V1H	3.29734064602819e-105	-0.862900865981753	0.404	0.7	1.07918662003857e-100
TMEM259	3.4802972067524e-105	-0.976215142902142	0.261	0.563	1.13906647279799e-100
SH3D19	4.0549640244882e-105	0.507220227735498	0.964	0.963	1.32714917557474e-100
MZT2B	4.51281384989848e-105	0.457502717135002	0.956	0.958	1.47699884493327e-100
MGAT5	4.75963675066525e-105	-0.67313483733527	0.631	0.851	1.55778151212523e-100
LRRC42	5.46180798785495e-105	-1.00040392061117	0.264	0.563	1.78759513634505e-100
ZNF827	6.91312416048416e-105	-1.17259374087514	0.217	0.492	2.26259640648486e-100
DNAAF5	7.10756190195354e-105	-1.09721096381002	0.199	0.481	2.32623393489037e-100
HMGN1	8.0542756580728e-105	-0.299858360658218	0.992	1	2.63608388013065e-100
MAGEF1	8.0558971435189e-105	-1.07127864977788	0.227	0.518	2.6366145761023e-100
MGME1	9.0552717556299e-105	-1.17227623611689	0.217	0.49	2.96369989290011e-100
MRM3	1.10275071202982e-104	-1.50583347101884	0.099	0.346	3.60919280540241e-100
MTA1	1.28991099337089e-104	-0.909957934355363	0.296	0.599	4.2217496902036e-100
SCML1	1.32336501347058e-104	-2.65353953200719	0.032	0.23	4.33124135258788e-100
HTRA2	1.44486263448077e-104	-1.30767823973976	0.143	0.408	4.72889091639213e-100
PSMC5	1.53224049747493e-104	-0.641751794197287	0.609	0.847	5.01486992418568e-100
WRNIP1	2.42977452825051e-104	-0.924379072658291	0.304	0.603	7.95240905351109e-100
EIF3I	3.64893195550936e-104	-0.593071243843284	0.648	0.881	1.19425893971866e-99
MVK	3.68407702400608e-104	-1.39051861776324	0.123	0.376	1.20576156918695e-99
KIFC3	4.11091460151905e-104	-0.856652859541161	0.392	0.686	1.34546123993117e-99
SHMT2	4.26845400744867e-104	-0.877476351975427	0.334	0.636	1.39702231209787e-99
DDT	4.2729777600839e-104	0.559807368207716	0.897	0.89	1.39850289109786e-99
NR1D2	4.40080369300253e-104	-1.21416245947938	0.213	0.486	1.4403390406828e-99
SPECC1L	4.88097055245993e-104	-0.665914876470711	0.564	0.82	1.59749285211461e-99
PMM2	5.14057303092463e-104	-0.904514140813108	0.347	0.647	1.68245814729132e-99
MRPL36	6.41074625506202e-104	0.945746867079592	0.669	0.576	2.09817314181925e-99
SPG7	7.24822674928552e-104	-0.67269748584732	0.568	0.825	2.37227213277366e-99
MTMR2	8.53397133621115e-104	-0.688700408001288	0.56	0.817	2.79308347862855e-99
GSTA4	9.40606572217211e-104	-1.86329732530338	0.066	0.288	3.07851125020971e-99
EIPR1	9.66925517022491e-104	-0.961791043406422	0.255	0.553	3.16465052466291e-99
SART1	1.11864523279481e-103	-1.16093832822125	0.175	0.453	3.66121398241412e-99
CPQ	1.23418280790505e-103	-0.98428542555608	0.346	0.626	4.03935691199244e-99
KDM6A	1.2845767770222e-103	-0.706996787597258	0.557	0.817	4.20429133351595e-99
HMGCL	1.36771109187954e-103	-1.56112260435833	0.098	0.338	4.47638163261255e-99
SLC38A4-AS1	1.6838198976361e-103	-1.49067353249675	0.189	0.444	5.51097414297318e-99
AMIGO2	1.8286374576593e-103	-1.29530880578433	0.164	0.428	5.98494753517312e-99
HYMAI	1.98237142927648e-103	-1.63953576067715	0.106	0.345	6.48810345087899e-99
ETF1	2.29501189355419e-103	-0.710428005516801	0.511	0.785	7.5113444264135e-99
TXNDC15	2.36563477374347e-103	-1.04257683568185	0.236	0.525	7.74248605098499e-99
C3orf52	2.43327936420796e-103	3.98748722795211	0.104	0.009	7.96388003111623e-99
EIF2AK2	2.64667039105793e-103	-0.809318784325496	0.4	0.7	8.6622875228935e-99
CER1	2.79631992115493e-103	2.84113403354	0.141	0.024	9.15207546994797e-99
SP4	2.88645609629709e-103	-1.54667714244412	0.109	0.353	9.44708215757074e-99
ATP5PD	4.21335091557873e-103	0.737156530839355	0.802	0.775	1.37898762115976e-98
GALNT11	5.2849980996983e-103	-0.882556081058479	0.347	0.64	1.72972702805026e-98
SETD2	5.78805954405728e-103	-0.628672710100208	0.658	0.871	1.89437400817451e-98
ARG2	6.12515730753374e-103	-1.12386255696022	0.219	0.498	2.00470273518272e-98
TNFRSF21	6.35482508157714e-103	-1.19569550492621	0.178	0.45	2.07987070094938e-98
SKAP2	8.85723125691826e-103	-1.07512103784037	0.237	0.521	2.89888321807678e-98
BCL2L11	9.87138937138723e-103	-1.59785145113049	0.094	0.33	3.23080702736133e-98
SMNDC1	1.10433756720659e-102	-0.779949816536602	0.423	0.728	3.61438642371043e-98
RNF126	1.20299007715421e-102	-0.919276091135971	0.343	0.637	3.93726622351801e-98
BLMH	1.28264315998503e-102	-0.833721926856802	0.354	0.663	4.19796279831499e-98
MACROH2A2	1.57563138825746e-102	-0.819782256801688	0.43	0.712	5.15688397062785e-98
BNIP1	1.66926132384479e-102	-1.62083127097605	0.094	0.33	5.46332538681161e-98
LPCAT3	1.8182791038047e-102	-0.904977375351367	0.292	0.594	5.95104567884239e-98
BCCIP	2.25729588226478e-102	-0.826737252359407	0.403	0.694	7.38790369306438e-98
BCL9	2.40477305729112e-102	-1.68938396394167	0.08	0.309	7.8705817392081e-98
SLC2A4RG	2.77480049451386e-102	-0.924512634771366	0.319	0.61	9.08164453849442e-98
HLTF	2.81957021851672e-102	-1.58266342748154	0.094	0.328	9.22817136818337e-98
SC5D	3.12422493737549e-102	-0.67589634819916	0.591	0.834	1.02252757975362e-97
MEN1	3.7023351467637e-102	-1.37309065552711	0.13	0.383	1.21173727018429e-97
LRRFIP1	3.85579409898243e-102	0.61550424981215	0.872	0.846	1.26196285065596e-97
PNKP	3.974108400324e-102	-1.05637099789238	0.217	0.503	1.30068593834204e-97
RBFA	4.18841371735139e-102	-1.04070436468517	0.229	0.514	1.37082592555194e-97
CSNK1D	4.29318702454234e-102	-0.727788658613632	0.472	0.759	1.40511718126246e-97
STX18	6.2779231018238e-102	-0.99577870726962	0.223	0.514	2.05470145199591e-97
DRAM2	6.72216531683635e-102	-0.789650212839187	0.445	0.731	2.20009748654737e-97
ZNF326	7.41235199034147e-102	-0.740823951132924	0.504	0.776	2.42598868291886e-97
LINC00486	8.32727603946122e-102	1.15758229474533	0.588	0.447	2.72543417495526e-97
ITFG2	9.27095764891151e-102	-1.2010297660394	0.186	0.455	3.03429172891225e-97
WDR70	1.18674657102556e-101	-0.647803618205864	0.623	0.851	3.88410285230955e-97
ZNF3	1.20534812802913e-101	-1.34776118639657	0.139	0.395	3.94498388822653e-97
RRP1B	1.30085714993408e-101	-0.845495360302245	0.371	0.668	4.25757536601926e-97
KMT2C	1.45792185845752e-101	-0.6129983916578	0.68	0.88	4.7716324505456e-97
LINC00668	1.60786394057993e-101	3.97651120679702	0.106	0.011	5.26237789112405e-97
NAA38	3.47380478520891e-101	0.721532286761374	0.801	0.759	1.13694156815103e-96
NOLC1	3.55642559581233e-101	-1.10112723167002	0.233	0.512	1.16398253325342e-96
GOT2	3.64761783055866e-101	-0.886223717667544	0.325	0.621	1.19382883976354e-96
SCAF4	3.95102461834767e-101	-0.919767730201259	0.306	0.604	1.29313084733901e-96
STAB1	4.11040391161855e-101	-2.35432820809451	0.05	0.255	1.34529409623363e-96
SRSF1	4.19138999225258e-101	-0.792942110126915	0.415	0.702	1.37180003056435e-96
GTF3C3	4.92922348740513e-101	-0.964930248409036	0.256	0.55	1.61328555519282e-96
RPS27	5.2500533025584e-101	0.186040599855617	1	1	1.71828994539434e-96
EGR1	5.48123991147047e-101	3.91724084021588	0.111	0.012	1.79395501062517e-96
PKD1L2	5.54476116625867e-101	5.19652089508409	0.085	0.004	1.8147448821048e-96
WDR3	6.29819295756165e-101	-1.65667412227458	0.083	0.312	2.06133557308035e-96
ENSG00000288856	7.10927887551489e-101	-2.65621626871949	0.032	0.225	2.32679588316727e-96
ANKRD13D	7.47123563061213e-101	-1.08231767266325	0.199	0.48	2.44526070954304e-96
LINC02476	8.21473708134411e-101	-4.38973504502836	0.009	0.182	2.68860129935311e-96
TRIT1	1.10867328361732e-100	-1.28305214338355	0.135	0.392	3.62857678995112e-96
SORD	1.32049235066359e-100	-1.73391664713141	0.083	0.31	4.32183941448687e-96
ZNF92	1.4388999953744e-100	-0.997209723546862	0.251	0.543	4.70937579486086e-96
NOS3	1.52155012941265e-100	1.91614566496184	0.285	0.115	4.97988141855465e-96
AUH	1.61828214929615e-100	-0.996833329837815	0.257	0.54	5.29647564643137e-96
SATB1	1.98489987113406e-100	-1.48389125148985	0.107	0.348	6.49637878823468e-96
XPO4	2.03442783305022e-100	-0.784223793432216	0.404	0.696	6.65847885479005e-96
TFB1M	2.60669338781589e-100	-1.05306711417757	0.232	0.513	8.53144678898263e-96
GPBP1	2.68266310086825e-100	-0.632880544569998	0.591	0.84	8.78008806283169e-96
RPL9	2.71107810779802e-100	-0.169989390274825	1	1	8.87308753901215e-96
EFL1	4.18948040991723e-100	-1.03103650054339	0.247	0.532	1.37117504336181e-95
HACL1	4.49558124255802e-100	-1.09517838970193	0.189	0.465	1.47135878487682e-95
OXR1	6.00906237415969e-100	-0.86962739384819	0.443	0.716	1.96670602443873e-95
RAB31	6.43838659248288e-100	-0.4630244946671	0.908	0.975	2.10721954785372e-95
SH2D4B	8.1715133684149e-100	-1.59343896864207	0.106	0.341	2.67445461034851e-95
POLA1	8.52271834129811e-100	-0.909967648470113	0.356	0.638	2.78940048592346e-95
TNFAIP8	8.96579803401991e-100	-0.987207970158025	0.267	0.552	2.93441603855438e-95
ENSG00000289130	9.68958352413499e-100	3.43868436517294	0.136	0.023	3.17130379161414e-95
DHX32	1.66564021753276e-99	0.805937358735143	0.748	0.662	5.45147386796298e-95
CTPS1	1.96971242124208e-99	-1.07325288663306	0.237	0.513	6.44667178348319e-95
DNAJA3	2.28710761279444e-99	-1.59365890073609	0.083	0.31	7.48547450591493e-95
MRTO4	2.32730768585281e-99	-0.894333423667495	0.315	0.61	7.61704532502767e-95
ZC3H18	2.46989356433412e-99	-0.87869711002151	0.328	0.621	8.08371464670912e-95
MFF	2.51742540762416e-99	-0.686438864271101	0.571	0.825	8.23928161661311e-95
MICOS13	2.7488771794877e-99	0.927441981803448	0.65	0.554	8.9968001207453e-95
CLCN6	3.13761340809441e-99	-0.86953059556931	0.359	0.653	1.02690949233522e-94
MT-CO2	3.21566906441108e-99	0.204103381837554	1	1	1.0524563280911e-94
THOC1	3.74399033830482e-99	-0.747531021249784	0.472	0.749	1.22537059782378e-94
PRPF19	4.01870333473342e-99	-0.9936979102471	0.218	0.503	1.3152814144249e-94
DUS3L	4.30943306667269e-99	-1.71164952963864	0.064	0.281	1.41043434839131e-94
IL21R	4.36605253674135e-99	-5.52448723267789	0.002	0.166	1.42896533475007e-94
ING4	4.59672939198538e-99	-1.43380205915443	0.116	0.359	1.50446356270289e-94
OPHN1	4.59756166310786e-99	-0.823275188763539	0.477	0.736	1.50473595671857e-94
MT-ND4L	5.18054360631089e-99	-0.515585732921785	0.851	0.964	1.69554011690949e-94
KANSL1	5.29933770419789e-99	-0.450120606975879	0.919	0.976	1.73442023720693e-94
METTL3	5.78769335644145e-99	-1.27014468963897	0.144	0.398	1.89425415862972e-94
ARMT1	5.93880494294877e-99	-0.987007030320019	0.238	0.525	1.9437114697777e-94
ZCRB1	6.00829338993991e-99	0.713765760032206	0.803	0.766	1.96645434359343e-94
EPHX4	6.17399540587394e-99	1.8115896070262	0.308	0.133	2.02068695638848e-94
DST-AS1	6.42190875747572e-99	2.52663818265346	0.184	0.048	2.10182651723423e-94
ZBED1	6.57449208290247e-99	-1.11831156482625	0.189	0.461	2.15176551381315e-94
CHN2	6.80904125586252e-99	-1.61900560489005	0.137	0.375	2.22853111263125e-94
ZFYVE27	7.18906937774462e-99	-1.45251822534748	0.111	0.351	2.35291051664204e-94
ZNF609	7.3741789213307e-99	-0.584369911551394	0.727	0.898	2.41349501916232e-94
CEP162	8.31552239198735e-99	-1.24698844171741	0.168	0.429	2.72158732367354e-94
ANKRD12	8.86022249128451e-99	-0.599407424963258	0.721	0.906	2.89986221917251e-94
MEA1	9.62378543500279e-99	0.917756119956093	0.678	0.585	3.14976873502206e-94
CENPB	1.00616832926799e-98	-1.16598056879384	0.163	0.427	3.29308832486121e-94
THAP11	1.10366938958273e-98	-1.09004672844998	0.195	0.465	3.61219954516531e-94
CCDC127	1.25324848885982e-98	-1.18216015172984	0.162	0.425	4.10175697918929e-94
ENSG00000271959	1.41955876908914e-98	1.7147720275217	0.362	0.183	4.64607389535183e-94
WIPI2	1.76565599678844e-98	-0.553508699743823	0.691	0.89	5.77881551188887e-94
LINC01612	1.7996850600316e-98	6.98900364943769	0.071	0	5.89018923297743e-94
DLG2	1.92103518587272e-98	1.14062869502282	0.711	0.566	6.28735605984283e-94
ST6GAL2	1.94090849593503e-98	4.07906944855673	0.098	0.008	6.35239941634577e-94
CYTOR	2.4413048490565e-98	0.649898767267467	0.852	0.777	7.99014664047701e-94
ACBD5	2.51133155150097e-98	-1.34042062810646	0.144	0.395	8.21933703490753e-94
SEC11A	2.57245620542806e-98	-0.314048073782451	0.979	0.997	8.41939191474549e-94
TTC4	2.64034627236322e-98	-1.09518155768462	0.196	0.468	8.6415893148176e-94
CREB3	3.7664725696e-98	-1.26936928656503	0.14	0.394	1.23272880730438e-93
BTBD3	3.8502343951765e-98	0.92586238960933	0.67	0.565	1.26014321519732e-93
CSKMT	4.31736080822122e-98	-1.74075628606875	0.077	0.296	1.41302901892272e-93
DBN1	4.43888978153676e-98	-0.610945301387308	0.643	0.864	1.45280423659916e-93
IKBIP	4.61821892279222e-98	0.69355362959053	0.809	0.784	1.51149687124066e-93
C18orf32	4.8092654071033e-98	0.795560581510997	0.74	0.687	1.57402447509084e-93
HAGLR	4.92277073519222e-98	2.70048191870294	0.16	0.035	1.61117363392106e-93
HIKESHI	5.45642167854411e-98	0.683260715276259	0.803	0.779	1.7858322511707e-93
CCDC47	5.56148878813872e-98	-0.705328903303386	0.484	0.758	1.82021966546992e-93
DUSP3	5.9242677533836e-98	-1.01345410795691	0.226	0.508	1.93895359300492e-93
XRCC1	6.26463066645167e-98	-1.24866400201587	0.141	0.395	2.05035097082297e-93
TPST2	7.01576226516166e-98	-0.672681146939618	0.551	0.809	2.29618883176476e-93
SOX14	7.51127688783001e-98	5.79161037178398	0.075	0.002	2.45836581261788e-93
TUBA1C	7.53471134925852e-98	0.346670284712204	0.969	0.944	2.46603567749882e-93
PLEKHA1	7.80074929820616e-98	-0.805913754764691	0.328	0.632	2.55310723780989e-93
ENSG00000253154	8.68373875633604e-98	-3.0086526003349	0.066	0.267	2.84210085756122e-93
ZNF35	9.52221349843942e-98	-1.4446634676904	0.102	0.337	3.11652525590424e-93
HBP1	1.02154866476949e-97	-0.858908527856765	0.342	0.634	3.34342662492405e-93
GLMP	1.21767654286333e-97	-0.853919400472646	0.321	0.616	3.98533355713738e-93
TBCB	1.25259425917927e-97	0.464825559379604	0.967	0.972	4.09961575086782e-93
ELMO1	1.28705074086355e-97	-0.730048299645181	0.738	0.891	4.21238836977231e-93
FBXW7	1.88197397058706e-97	-0.759050538802216	0.485	0.755	6.15951260833439e-93
ARMCX2	1.9062653845956e-97	-1.15393166700881	0.226	0.495	6.23901597724295e-93
CNOT3	2.19504668885457e-97	-1.02240596025607	0.199	0.474	7.18416830795213e-93
PLK2	2.28666012190544e-97	-0.437316435186102	0.909	0.983	7.48400991298433e-93
KL	2.49819648342058e-97	2.21437402971111	0.231	0.078	8.17634727058722e-93
ZNF708	2.95628480144856e-97	-0.863416128637913	0.35	0.641	9.675624526661e-93
TGFBRAP1	3.72427809784149e-97	-1.02568059670726	0.209	0.486	1.21891897864254e-92
CDHR3	3.87541699633733e-97	2.00021035824896	0.266	0.102	1.26838522873125e-92
HMX1	4.23814007705284e-97	-1.8821806000398	0.066	0.277	1.38710086581862e-92
LRAT	4.31489024576996e-97	4.53321652692473	0.091	0.006	1.41222042853805e-92
ELOF1	4.80275366048688e-97	-0.932870580783366	0.274	0.562	1.57189324554075e-92
RBM42	4.85920596541719e-97	-0.788849306543004	0.402	0.694	1.59036952042139e-92
TMEM87A	6.91089893951062e-97	-0.486589623395655	0.802	0.946	2.26186811391243e-92
GTPBP8	7.66368145105968e-97	-0.939417844891914	0.271	0.557	2.50824630211732e-92
PRICKLE1	8.47136161106986e-97	0.933981339495859	0.553	0.366	2.77259194168705e-92
GABRA3	1.10731984264387e-96	-2.69005008041957	0.034	0.221	3.62414711298912e-92
ARHGEF11	1.2023864994178e-96	-1.06819861844054	0.246	0.518	3.93529077394453e-92
CDCA7L	1.3429191414029e-96	-1.66966961784047	0.086	0.309	4.39524005789757e-92
CERS2	1.63509607467286e-96	-0.746761380311435	0.413	0.699	5.35150594279682e-92
INPP5B	1.9152032949047e-96	-1.39079973153881	0.125	0.365	6.26826886389358e-92
CLOCK	2.2510187072034e-96	-0.771964500216368	0.429	0.71	7.367359126806e-92
NUDCD3	2.30995911717826e-96	-0.943692668748243	0.256	0.542	7.56026519461273e-92
ALG5	2.36777357163383e-96	-0.816755346402887	0.374	0.663	7.74948612260036e-92
UBE2F	2.36782473289141e-96	0.685208401131918	0.779	0.734	7.74965356828029e-92
ST8SIA4	3.02561814014296e-96	0.851766797403747	0.707	0.598	9.90254561087391e-92
MCRIP1	3.69461580748882e-96	-0.623772870298148	0.56	0.826	1.20921080763302e-91
SUPV3L1	3.74962604386893e-96	-1.34520999299352	0.129	0.373	1.22721510789786e-91
COQ5	3.77627358217312e-96	-1.22572537696899	0.149	0.401	1.23593658070944e-91
SLCO3A1	3.83333942305849e-96	-1.50639182966215	0.119	0.352	1.25461365977281e-91
FLOT1	4.09958978368546e-96	-0.704641354729073	0.506	0.771	1.34175474030242e-91
LRATD1	4.35158769260605e-96	-1.55338656728395	0.117	0.35	1.42423113591303e-91
TFEB	5.30938884313521e-96	-4.13326056109543	0.009	0.174	1.73770987446972e-91
GPSM3	5.33883846146372e-96	-0.781175941928334	0.354	0.645	1.74734844005246e-91
TCOF1	5.70147172561116e-96	-0.940420136949764	0.26	0.544	1.86603468107528e-91
THEM4	6.0494757772691e-96	-1.57940253548408	0.095	0.321	1.9799329271424e-91
GUSB	6.1029289105618e-96	-1.08372849484058	0.182	0.449	1.99742760313777e-91
CSTF2	6.37174863137432e-96	-1.44307382512068	0.097	0.329	2.0854096095625e-91
GAN	6.59293020651609e-96	1.30347398658337	0.509	0.346	2.15780012729065e-91
GRK2	8.96823158712926e-96	-0.840746358159661	0.317	0.615	2.93521251615154e-91
EID1	9.80379651669129e-96	-0.370941778656914	0.916	0.988	3.20868456194789e-91
VPS35L	9.93158573136205e-96	-0.855682577899524	0.343	0.626	3.25050869401749e-91
CEDORA	1.06054030965124e-95	-2.33753118574172	0.046	0.241	3.47104237945754e-91
SNPH	1.1702195403377e-95	-3.74763656011937	0.011	0.179	3.83001153357126e-91
LRP4	1.21412234990765e-95	-1.30037288603092	0.145	0.393	3.97370103901273e-91
DDX41	1.31764536510444e-95	-1.10894522729049	0.188	0.457	4.31252151545032e-91
SNRNP200	1.35662558855562e-95	-0.69092131758815	0.498	0.774	4.4400998887837e-91
UBE2T	1.69674149687891e-95	-1.30968326190702	0.202	0.449	5.55326524513498e-91
ZNF581	1.80160467908414e-95	-1.12534989247435	0.187	0.453	5.89647195417448e-91
SMAD4	2.04861463230616e-95	-0.68132468239139	0.49	0.765	6.70491083007482e-91
DDX28	2.06517369500106e-95	-1.94142467001294	0.051	0.253	6.75910698636896e-91
KPNB1	2.14369876260043e-95	-0.402871704051795	0.916	0.982	7.01611168011493e-91
OGDH	2.24747847144826e-95	-0.803372090683817	0.374	0.663	7.355772289203e-91
PTBP1	2.26500144410841e-95	-0.473698375186132	0.765	0.934	7.41312322642241e-91
IL17RD	2.33559469721001e-95	3.13500503385468	0.129	0.021	7.64416788449866e-91
ENSG00000280878	2.47443274450749e-95	1.53260813006238	0.411	0.233	8.09857092949857e-91
SEC13	2.52169528054257e-95	-0.556888707521704	0.676	0.889	8.25325648368778e-91
H1-0	2.55262895008063e-95	-1.14657831585746	0.217	0.482	8.3544992907189e-91
RAD51B	2.70939730262766e-95	-0.824052736153616	0.545	0.765	8.86758643177006e-91
KAT8	2.90231339280571e-95	-1.36928704747136	0.121	0.36	9.4989815033138e-91
MAZ	2.97456783356592e-95	-0.553969830501841	0.685	0.891	9.73546306247789e-91
F2RL2	3.06959553572236e-95	-0.611310051444283	0.564	0.835	1.00464792288657e-90
KIZ	3.25846958735289e-95	-1.48666116572434	0.103	0.334	1.06646451124473e-90
PEG10	3.41601538476459e-95	-1.70398070251509	0.14	0.373	1.1180276752796e-90
CNTRL	3.97223790558261e-95	-1.16528222964795	0.187	0.449	1.30007374411813e-90
RAI14	4.03310795760668e-95	0.520449099597588	0.945	0.957	1.31999590344509e-90
BEND7	4.37909997935658e-95	-1.1090397627324	0.193	0.457	1.43323563224362e-90
PTGR1	4.44479508808667e-95	-0.794313463586354	0.353	0.644	1.45473698437989e-90
RNF217	5.46703215743379e-95	-0.821158578753109	0.429	0.7	1.78930495480651e-90
TBL1XR1	5.60156378597984e-95	-0.512338974936051	0.839	0.954	1.83333581151334e-90
SLC25A11	6.02333366156653e-95	-0.853037802195947	0.319	0.608	1.97137687409411e-90
DBNDD1	6.3290624880239e-95	3.58992798381638	0.109	0.013	2.07143886170534e-90
GPC6	6.36327896419301e-95	-0.7415691548452	0.918	0.96	2.08263757219073e-90
ASB9	7.02960036692332e-95	-2.45104045771058	0.032	0.218	2.30071790409033e-90
YARS1	7.20469864045595e-95	-0.813784423141065	0.387	0.67	2.35802581803483e-90
NSD1	7.28524334958964e-95	-0.519292120777524	0.757	0.925	2.38438729588719e-90
STIM1	9.23725403861313e-95	-0.845654151828614	0.383	0.664	3.02326087429769e-90
ENSG00000286891	9.73346643019362e-95	6.01038714346002	0.072	0.001	3.18566622793807e-90
CLDN11	1.11938433518051e-94	3.14535396916905	0.136	0.025	3.66363299061228e-90
ELL2	1.33203654684575e-94	-1.28785643948991	0.177	0.427	4.35962241417145e-90
DNM3	1.33864484757454e-94	-1.50908284359796	0.124	0.356	4.38125072162672e-90
DECR1	1.4032217135078e-94	-1.00366895299686	0.247	0.527	4.59260434613967e-90
VPS26A	1.44313408361542e-94	-0.691285720999092	0.485	0.766	4.7232335422649e-90
PJA2	1.5047519113945e-94	-0.638391560307665	0.541	0.806	4.92490253080306e-90
RABGGTB	1.55599749307097e-94	-1.0504615857865	0.223	0.494	5.09262419507198e-90
KATNAL1	1.84025400122569e-94	-1.27948498850643	0.138	0.384	6.02296732061156e-90
PROCR	2.24564193944998e-94	-0.721860231036548	0.509	0.777	7.34976150362585e-90
COMMD3	2.43011361310188e-94	-0.938586944884381	0.251	0.53	7.95351884432116e-90
ENSG00000285525	3.27328682100542e-94	4.75769493843421	0.083	0.004	1.07131404364686e-89
HMCES	3.50364189288579e-94	-0.911418037379721	0.291	0.574	1.14670695512259e-89
SCO1	3.88242034122282e-94	-0.969387175675918	0.22	0.5	1.27067735347882e-89
MYH9	3.93309354630771e-94	0.430871950816141	0.98	0.98	1.28726218677105e-89
IFIT1	3.94041200874238e-94	-10.3436883784706	0	0.154	1.28965744634129e-89
NDUFB6	3.97531437100528e-94	0.762458507556741	0.789	0.783	1.30108064048632e-89
MRE11	4.03787063313185e-94	-0.985414750388823	0.223	0.498	1.32155467951772e-89
RPP40	4.22200797560354e-94	-1.67226808825602	0.08	0.294	1.38182099033528e-89
ZNF830	4.55020482265248e-94	-1.49789357836451	0.09	0.315	1.48923653640593e-89
AHRR	4.94695926233983e-94	-2.14313487564378	0.06	0.261	1.6190902969712e-89
DENND4C	5.57330338427525e-94	-0.715231824146048	0.517	0.779	1.82408646463945e-89
XBP1	5.76460526174687e-94	-0.784144972283586	0.478	0.738	1.88669765611713e-89
PPAN	6.41632359410444e-94	-1.99913974448095	0.055	0.254	2.09999854911444e-89
CNTLN	7.32905664947733e-94	-1.04297740141974	0.249	0.515	2.39872695080744e-89
DYNC2I1	7.55815238759422e-94	-0.956487256268358	0.287	0.568	2.47370769493571e-89
WWOX	8.83020909330472e-94	-0.898277613625048	0.633	0.789	2.8900391341477e-89
SPIN4	9.84568265073069e-94	-0.802090853327369	0.406	0.682	3.22239347475765e-89
MAX	9.88359202071758e-94	-0.732579521716293	0.485	0.752	3.23480083246066e-89
MED21	1.01058114309046e-93	-1.01740560493876	0.213	0.484	3.30753102322077e-89
ZC3H12B	1.0879676946104e-93	-1.32549707335274	0.253	0.497	3.56080946769037e-89
ZC3HAV1	1.1196035206746e-93	-0.957447029997425	0.459	0.728	3.66435036281589e-89
GPN3	1.15644067157639e-93	-0.834786247617445	0.334	0.625	3.78491467400235e-89
WDR12	1.22868248016043e-93	-1.15770153437453	0.172	0.428	4.02135488931706e-89
ASAP2	1.27096612356619e-93	0.69459472587743	0.795	0.719	4.15974502581977e-89
FGF12-AS3	1.40951474764361e-93	5.71889002362656	0.073	0.002	4.61320081756277e-89
RSL24D1	1.51396731451745e-93	-0.469860795319062	0.783	0.94	4.95506362368418e-89
EID2	1.54459834231433e-93	-1.11623326761443	0.186	0.449	5.05531591456057e-89
WSCD1	1.76204440073193e-93	-1.54945624945075	0.09	0.312	5.76699511915555e-89
FANCL	1.8077869428081e-93	-1.03875477344361	0.21	0.479	5.91670588511662e-89
NGDN	1.95881353856867e-93	-0.853162504876357	0.311	0.6	6.4110008303814e-89
MAP2K5	3.00767456930388e-93	-0.894519945541527	0.327	0.604	9.84381809787467e-89
ZNF84	4.18215888921419e-93	-1.12427394694376	0.191	0.452	1.36877878285091e-88
HMGXB4	5.05499190493301e-93	-0.782416461707858	0.405	0.685	1.65444830056552e-88
AKIP1	6.23787693930422e-93	-0.902202901076867	0.384	0.652	2.04159474346488e-88
ACLY	6.50064324351652e-93	0.58218734959996	0.891	0.87	2.12759552717052e-88
NANS	7.10080382680335e-93	-0.912951178484998	0.294	0.574	2.32402208447447e-88
UXT	7.68751747852512e-93	0.686250194174229	0.786	0.781	2.51604759554649e-88
GNAI1	9.4001779885167e-93	-0.438990170936801	0.889	0.976	3.07658425386163e-88
SDHA	9.43732468450987e-93	-1.0345828890802	0.197	0.463	3.08874199599324e-88
RITA1	9.93721602670909e-93	-1.72282902072895	0.075	0.286	3.25235143338162e-88
IARS2	1.06117618033511e-92	-0.820837395580551	0.368	0.652	3.47312352061879e-88
POLR2J	1.08181205167445e-92	0.540716139824678	0.894	0.905	3.5406626639253e-88
DST	1.10469428008738e-92	0.535607186911312	0.913	0.908	3.61555390929799e-88
UTP6	1.21125166728717e-92	-0.859709083976391	0.302	0.588	3.96430558186418e-88
PRPF4	1.25531223827427e-92	-1.01518530637221	0.216	0.487	4.10851142464786e-88
DISC1FP1	1.34801901500181e-92	-1.97305726067001	0.084	0.291	4.41193143419941e-88
HSPH1	1.35362163952226e-92	-1.08134347853167	0.215	0.478	4.43026826399242e-88
CDCA4	1.41507489121853e-92	-1.14042512041362	0.29	0.539	4.63139861146914e-88
IFITM1	1.43966083887988e-92	1.2567298993482	0.615	0.513	4.71186595956996e-88
HSD17B7	1.51015873947858e-92	-1.16972272785393	0.163	0.415	4.94259853843946e-88
PDHB	1.7903597379764e-92	-0.654201250258012	0.509	0.784	5.85966838642296e-88
TMEM87B	2.098927255377e-92	-0.773105513439007	0.417	0.7	6.86957901412337e-88
SNHG31	2.13667463027769e-92	-1.14973987447932	0.168	0.422	6.99312239743586e-88
TSPAN3	2.21171410373542e-92	-0.584973955679145	0.619	0.856	7.23871909011567e-88
MAD1L1	2.32763766852177e-92	-0.813962337982593	0.315	0.611	7.6181253253049e-88
IDH3B	2.40935908818372e-92	-0.868458270363507	0.309	0.594	7.8855913597165e-88
DDX50	2.79274471093109e-92	-0.84620527466954	0.326	0.613	9.14037416440636e-88
ZKSCAN1	3.15873283545564e-92	-0.911479730543602	0.289	0.57	1.03382166971628e-87
COQ9	3.33540308705073e-92	-1.3437464823614	0.119	0.353	1.09164407636083e-87
TMCC3	4.03734050969682e-92	-1.86013648546666	0.061	0.263	1.32138117541867e-87
SNAPC2	4.17514454519233e-92	-1.46022374292826	0.104	0.329	1.366483058196e-87
GTF2A2	4.55561186409982e-92	0.550913621330974	0.885	0.881	1.49100620700123e-87
BCAS2	4.55947026797908e-92	-0.644913435205318	0.504	0.784	1.49226902400687e-87
PEAK1	4.74832006428701e-92	-0.510030200629055	0.842	0.956	1.55407767384049e-87
DYNC1LI1	6.20890273998211e-92	-0.528967008259708	0.693	0.89	2.03211177776874e-87
CDC42EP2	6.78164712388444e-92	1.17343096456717	0.538	0.395	2.21956528717614e-87
ECD	7.81805997289226e-92	-0.960786862907884	0.232	0.506	2.55877284852791e-87
TASOR2	8.3856743189611e-92	-0.862380960753829	0.31	0.595	2.74454734785278e-87
EHMT2	9.01660836369202e-92	-0.984804308954577	0.199	0.469	2.95104575135276e-87
FOXRED1	9.21745789372434e-92	-1.1005848719401	0.177	0.432	3.01678179403704e-87
ACKR3	9.62326323898377e-92	3.58659483000429	0.106	0.013	3.149597825487e-87
INTS11	9.70731377135172e-92	-0.995203193485941	0.209	0.479	3.1771067242257e-87
CAMK4	1.0452791652797e-91	-1.35074459769516	0.173	0.412	3.42109418004393e-87
SLU7	1.20484766111113e-91	-0.801852182639836	0.382	0.665	3.94334591005061e-87
PCAT1	1.679777905188e-91	-1.39086696135515	0.257	0.491	5.49774510588981e-87
DZIP1	2.03739287849378e-91	-1.55777816598437	0.09	0.308	6.6681831520223e-87
PDE2A	2.13139398388802e-91	-1.79847352082162	0.067	0.272	6.97583936986709e-87
VAPA	2.43869259633382e-91	-0.411796661335818	0.866	0.963	7.98159699854098e-87
MPHOSPH10	2.93031253161237e-91	-0.909819942217133	0.281	0.558	9.59061988471413e-87
CACUL1	2.94879719260951e-91	-0.586546099129078	0.593	0.839	9.65111833169166e-87
CENPH	3.93986743235291e-91	-0.887880956828511	0.317	0.591	1.28947921193478e-86
MIDEAS	4.42640152155016e-91	-0.961806324222265	0.257	0.532	1.44871695398815e-86
TFG	4.58602404246154e-91	-0.58627299844411	0.593	0.835	1.50095980885724e-86
TMEM255B	4.66458053276435e-91	-0.577599329500141	0.634	0.866	1.52667056256844e-86
CCS	4.72878994011501e-91	-0.902051111193563	0.264	0.544	1.54768565950024e-86
MRPL27	5.17574665414247e-91	0.859781580004913	0.719	0.679	1.69397012243429e-86
DLD	5.26232795487153e-91	-0.829153289661998	0.281	0.573	1.7223073163499e-86
P3H1	6.15169755429125e-91	-0.755372768968877	0.385	0.671	2.01338909254398e-86
LINC03009	6.4265829291274e-91	-0.877420973117891	0.328	0.606	2.10335632687411e-86
EP400	6.51323363132537e-91	-0.723645060814798	0.428	0.708	2.13171623519648e-86
SLITRK4	6.73587027247778e-91	-1.15421106691624	0.181	0.43	2.20458298147925e-86
COL4A1	6.7755274515992e-91	0.297719614531564	0.999	0.999	2.2175623796339e-86
SF3B3	7.70836434979835e-91	-0.830368024698739	0.317	0.6	2.5228705680455e-86
TBRG4	8.14491578811237e-91	-1.32055478569563	0.117	0.35	2.6657494882913e-86
CSNK2A2	8.30057085960018e-91	-0.615229733379968	0.558	0.811	2.71669383663854e-86
STK39	9.27518464298524e-91	-0.855963126815455	0.271	0.553	3.03567518180264e-86
HOMER3	9.71789722792263e-91	-0.90738742708817	0.341	0.614	3.1805705837268e-86
SRA1	9.89274984138396e-91	0.902003586791529	0.65	0.559	3.23779809558656e-86
AP2A1	1.0200324691354e-90	-0.698700097556062	0.459	0.734	3.33846426823324e-86
CHD1	1.23969367747703e-90	-0.680601621445909	0.501	0.764	4.05739343701456e-86
SNX10	1.42266871064817e-90	2.30898065510248	0.198	0.061	4.6562524230804e-86
LIMCH1	1.59184429314756e-90	0.431082086696656	0.938	0.976	5.20994718704266e-86
DYNLRB1	1.66064008779406e-90	0.452243107637922	0.938	0.951	5.43510894334117e-86
NOP58	1.83859804473046e-90	-0.707368619235739	0.471	0.74	6.01754754059833e-86
CPVL	1.86454250411071e-90	-1.17097005830532	0.153	0.401	6.10246116170395e-86
SPIN1	1.98662591566241e-90	-0.709128994287317	0.505	0.764	6.50202795937149e-86
SEMA3E	2.15510634441597e-90	-2.63374200660262	0.026	0.2	7.05344755463902e-86
FAM193B	2.22443755933798e-90	-0.88247424340715	0.256	0.535	7.28036168795726e-86
NMI	2.75487491458156e-90	-1.26347703029893	0.132	0.369	9.01643010793399e-86
PMVK	3.11981049228572e-90	-1.41701732132458	0.105	0.329	1.02108277602019e-85
DNTTIP1	3.46307235151741e-90	-1.0027999978423	0.233	0.501	1.13342894992813e-85
RPS6KB2	3.64444805776158e-90	-1.08450971932124	0.173	0.427	1.19279140482479e-85
SLC7A6OS	4.27716100440164e-90	-1.18580912496375	0.149	0.391	1.39987202513061e-85
TNS2-AS1	4.35355803450606e-90	1.45487978368767	0.43	0.263	1.42487600911349e-85
ENSG00000240086	5.52582451426412e-90	-1.40106490519097	0.146	0.379	1.8085471052735e-85
TEX264	6.00841951457793e-90	-0.822186231532134	0.37	0.647	1.96649562292621e-85
RMND5A	6.29837091571068e-90	-0.812692492573764	0.499	0.741	2.06139381700295e-85
SHPRH	6.73275765498023e-90	-0.715970621867347	0.444	0.722	2.20356425289848e-85
GCLC	7.30049669706303e-90	-0.976929843863545	0.243	0.512	2.38937956398176e-85
KAZALD1	7.32579606151987e-90	-4.19412586258601	0.007	0.162	2.39765979297484e-85
ZNF670	7.40562790416585e-90	-0.95047871218223	0.281	0.554	2.42378795675444e-85
UBE3A	8.0464708389127e-90	-0.580655878491171	0.614	0.845	2.63352944086774e-85
ATAD2B	8.06184352171635e-90	-0.804660489418558	0.36	0.642	2.63856076622254e-85
AAMDC	8.61226873606399e-90	0.929666730169462	0.625	0.529	2.81870943462638e-85
SLC66A2	9.05030798258528e-90	-0.882659861371732	0.263	0.545	2.96207529962034e-85
RFT1	1.0557290483866e-89	-1.31758972583831	0.114	0.345	3.45529560246451e-85
C8orf76	1.12988348053395e-89	-1.00255472530542	0.206	0.47	3.69799564343956e-85
SCCPDH	1.15145836605639e-89	-1.06046013599412	0.199	0.459	3.76860808626596e-85
PES1	1.22422240039301e-89	-1.07683850105306	0.172	0.427	4.00675749424629e-85
TUBGCP2	1.2527179192298e-89	-0.931067960055715	0.256	0.53	4.10002047784722e-85
TBC1D23	1.26697743265779e-89	-0.880800565895501	0.287	0.571	4.1466904393457e-85
ZGPAT	1.37835337498667e-89	-1.36761905243666	0.109	0.335	4.51121276099386e-85
ITGA1	1.53292114880775e-89	-0.657338054627726	0.621	0.843	5.01709762793287e-85
RORA	1.64013270585824e-89	-0.838325949512513	0.545	0.758	5.36799033300343e-85
CCNB1IP1	1.83147325763499e-89	-0.693018728731573	0.487	0.755	5.99422882491354e-85
COMMD5	2.11674281328878e-89	-0.961294929278744	0.232	0.501	6.92788755361284e-85
NPL	2.74435503369241e-89	-2.38370736189919	0.04	0.221	8.9819995897719e-85
RASGRF2-AS1	2.81316692905202e-89	6.82627696694708	0.065	0	9.20721404209435e-85
CHRAC1	2.83051528193491e-89	-0.850112447145748	0.264	0.544	9.26399346624478e-85
RANBP1	2.94339406504308e-89	-0.52321382649873	0.898	0.972	9.63343443547948e-85
NUDT5	3.52526999645685e-89	-0.465685054818567	0.782	0.936	1.15378561714036e-84
FAM193A	3.65005391219852e-89	-0.636645011222263	0.589	0.82	1.19462614492345e-84
BSDC1	3.69044246429396e-89	-0.767629511445317	0.402	0.68	1.20784491413877e-84
USP39	3.88273745046905e-89	-0.87545344345115	0.274	0.558	1.27078114016402e-84
MLH1	3.96505785570829e-89	-1.28814632757341	0.123	0.354	1.29772378559477e-84
SYNGAP1	4.49701556918747e-89	-1.05227129805887	0.191	0.449	1.47182822563937e-84
TNFRSF1B	4.77049642333224e-89	-1.75618034894589	0.068	0.27	1.56133577439241e-84
CIZ1	5.30070108874727e-89	-0.878925324804016	0.274	0.555	1.73486645933609e-84
ZSCAN2	6.15024233196751e-89	-1.17288367954127	0.156	0.399	2.01291281282965e-84
ZW10	6.63670988525816e-89	-1.31793700025054	0.121	0.35	2.17212877834614e-84
WDR44	7.20922938098871e-89	-0.91616231564599	0.305	0.585	2.35950868410379e-84
GPR108	8.49278510365783e-89	-1.37790957883371	0.104	0.325	2.77960363657617e-84
LINC01210	8.80150768772753e-89	5.20709648990035	0.072	0.003	2.88064545111634e-84
PPP3CB-AS1	8.8300218774351e-89	2.41887448717295	0.188	0.056	2.88997786026574e-84
CHD8	9.44963186721722e-89	-0.710573264996743	0.438	0.718	3.09277001382152e-84
ZNF486	1.28305533874473e-88	-1.23076298076527	0.144	0.381	4.19931181817763e-84
STK3	1.29810723164318e-88	-0.64733834061776	0.563	0.804	4.24857515844496e-84
PCA3	1.42340396920482e-88	3.74920684836146	0.093	0.009	4.65865885081046e-84
DDX20	1.43465650940137e-88	-1.15735899388874	0.146	0.387	4.69548728961974e-84
GATAD1	1.67243993958229e-88	-0.915286167027815	0.257	0.527	5.47372867825888e-84
PDCD6IP	1.79591028808689e-88	-0.532107227843724	0.69	0.901	5.87783478187959e-84
ARMC9	1.8124420773572e-88	-0.649185655892317	0.506	0.777	5.93194167498238e-84
PKP2	1.9766933695416e-88	2.30603096951148	0.189	0.056	6.4695197291727e-84
METTL9	2.08824806998302e-88	-0.461804843133822	0.798	0.946	6.83462710824744e-84
POLR2J3	2.27724754225708e-88	-0.698886898633444	0.458	0.735	7.4532034810532e-84
ZCCHC2	2.29347914666944e-88	-1.24838240728254	0.136	0.37	7.5063278991344e-84
PAN3	2.57812997995616e-88	-0.419374006195967	0.913	0.976	8.43796161139852e-84
MRPL21	3.08183948424948e-88	0.784953583989437	0.718	0.665	1.00865524480001e-83
FHIT	3.53658010527727e-88	-1.03224631407779	0.462	0.669	1.1574873026562e-83
DIO3OS	3.61906691379463e-88	3.61482192766376	0.099	0.011	1.18448441021584e-83
CHD7	4.34167684399623e-88	-0.442812682183403	0.851	0.958	1.42098741427153e-83
TBCEL	4.5150767937993e-88	-0.957321362935722	0.246	0.511	1.47773948384257e-83
OTUD7A	4.5817159054111e-88	-2.16086175282418	0.056	0.245	1.499549798682e-83
PTPMT1	5.61326679114429e-88	0.855122405200946	0.665	0.578	1.83716608807361e-83
HMGA2-AS1	5.64109674867315e-88	1.6354326645188	0.404	0.24	1.84627455487324e-83
SELENOO	6.03611135861354e-88	-1.18096674784352	0.154	0.398	1.97555888656063e-83
HTT	8.44335462722249e-88	-0.689786628931642	0.466	0.731	2.76342553594365e-83
MED24	1.1121309555564e-87	-0.905294165952166	0.23	0.498	3.63989340444054e-83
STX16	1.24212329421105e-87	-0.829200202515217	0.324	0.603	4.06534532962335e-83
NAA15	1.35399652864313e-87	-0.742849712165187	0.416	0.691	4.43149523859611e-83
CCND3	1.36182823193545e-87	-0.95805865201932	0.262	0.527	4.45712762030152e-83
PARD3	1.46144011238467e-87	-0.576395021662374	0.781	0.917	4.78314734382379e-83
NRGN	1.57044710936059e-87	-0.810352221033114	0.354	0.628	5.13991634422628e-83
ABCD4	1.6154491953663e-87	-0.903205555527593	0.251	0.526	5.28720367151436e-83
ASH1L	1.75043893576647e-87	-0.554461336451388	0.675	0.877	5.72901159287007e-83
DYNLT2B	1.78388210238376e-87	0.786070132939488	0.728	0.673	5.8384677328918e-83
LAMB1	1.90110548096325e-87	-0.560493248791584	0.754	0.896	6.22212812864461e-83
SNHG19	2.19074801898985e-87	-0.935764127971016	0.275	0.544	7.17009919135188e-83
RASA2	2.44546911416217e-87	0.67402581825086	0.791	0.744	8.00377586374138e-83
CETN3	2.63601985017858e-87	-0.930741738765545	0.265	0.534	8.62742936764946e-83
ANKRD33B	2.8754530584333e-87	-1.60256655173153	0.111	0.326	9.41107031494636e-83
HS2ST1	2.91221776979434e-87	-0.770847745977007	0.442	0.702	9.53139753875989e-83
RIF1	2.945765088613e-87	-0.604520449057367	0.565	0.818	9.64119455852147e-83
ENOPH1	3.30410860532692e-87	-0.824156438094235	0.302	0.583	1.08140170543745e-82
ENSG00000260349	3.53363937443375e-87	3.05717583888253	0.119	0.02	1.15652483085842e-82
PDCD4	4.12241134880768e-87	-0.661128984011992	0.509	0.774	1.34922401035127e-82
SULT1C4	4.2157273910136e-87	-0.650199068729259	0.519	0.792	1.37976541780484e-82
DYNC1LI2	4.93940928499559e-87	-0.544638324056772	0.649	0.869	1.61661926488621e-82
ZBTB39	5.18203687028989e-87	-1.51207968187838	0.09	0.3	1.69602884727718e-82
P4HB	5.60042664393532e-87	-0.379406727078465	0.929	0.983	1.83296363629359e-82
GDI1	6.44300583964319e-87	0.916510947032448	0.639	0.541	2.10873138125682e-82
GAS2L1	6.53849639100496e-87	-1.12514423258622	0.177	0.423	2.13998448381201e-82
ENSG00000255580	7.85065993489656e-87	3.45174358708639	0.108	0.015	2.56944249009229e-82
LRWD1	8.58107432465442e-87	-1.2871116595508	0.117	0.342	2.80849981571614e-82
ENSG00000248605	1.15163269045516e-86	1.98858064315774	0.223	0.078	3.7691786325907e-82
EXOSC9	1.32977325120491e-86	-0.951466564133956	0.225	0.486	4.35221487386855e-82
DHRS4L2	1.35408306933418e-86	-0.983431773792582	0.202	0.46	4.43177847762385e-82
HIGD1A	1.36927912621915e-86	0.865366880330035	0.689	0.626	4.48151365220264e-82
ENTR1	1.39912311502593e-86	-1.00866698592991	0.2	0.46	4.57919004316837e-82
ENDOV	1.43079960320799e-86	-1.29320731784291	0.127	0.354	4.68286402133944e-82
HADH	1.50665419137144e-86	-1.39714988994898	0.102	0.319	4.9311285029396e-82
TRIP6	1.67597323877416e-86	-0.979820430528312	0.213	0.475	5.48529281318394e-82
WDR45B	1.6880102893809e-86	-0.60787511267333	0.53	0.797	5.52468887611474e-82
NEMF	1.71544258462256e-86	-0.598569149718136	0.576	0.817	5.61447203521116e-82
AKR1A1	1.75119732787573e-86	-0.659581651302631	0.496	0.765	5.73149373440449e-82
GJA5	1.77527746584249e-86	3.17942981595198	0.112	0.017	5.81030561795589e-82
BOD1L1	1.79144325451674e-86	-0.554224665999093	0.652	0.877	5.86321462770784e-82
SUN1	1.79165580550356e-86	-0.691985345030015	0.438	0.725	5.86391028583261e-82
EML4	1.86835696960271e-86	-0.75762663200996	0.472	0.736	6.11494552581272e-82
SPOCK2	1.92698504893769e-86	-2.65194993639538	0.023	0.189	6.30682936666818e-82
COPS7B	1.98349802462909e-86	-0.928201247465878	0.247	0.51	6.49179068480856e-82
TIMM13	2.00542372261952e-86	0.41767162114913	0.95	0.953	6.56355130176144e-82
MTCH2	2.00545133564726e-86	-0.554919217573877	0.626	0.859	6.5636416764399e-82
TUSC1	2.06923112003519e-86	-1.0954099291135	0.175	0.421	6.77238653276316e-82
KTI12	2.13089923290598e-86	-1.74512084068917	0.061	0.255	6.97422009937797e-82
EIF2S2	2.27306894102005e-86	0.324988631836388	0.993	0.995	7.43952733706453e-82
ZNRF1	2.54485340414049e-86	-0.571685611888497	0.582	0.83	8.32905070641141e-82
CHST12	2.634594400512e-86	-0.949833879056477	0.21	0.471	8.62276401343571e-82
CPSF4	2.68401294355845e-86	-1.30353891531762	0.125	0.352	8.78450596297246e-82
LYPLA2	2.93446977242256e-86	-0.618806407317855	0.572	0.817	9.60422611816179e-82
DDX42	3.09748319261576e-86	-0.643860879555979	0.504	0.767	1.01377527411121e-81
DDB2	3.16933283988859e-86	-1.34924872637797	0.153	0.382	1.03729094516714e-81
RPL41	3.17995566531664e-86	-0.128643497441567	1	1	1.04076768970148e-81
GRN	3.80527712550242e-86	0.494354266136524	0.935	0.939	1.24542915040569e-81
MYCBP	3.81539946452231e-86	0.769287711074966	0.72	0.658	1.24874209074351e-81
CSE1L	3.86024333807294e-86	-0.680713071820737	0.476	0.737	1.26341904211789e-81
METTL5	4.02980051465694e-86	0.816438868243606	0.691	0.635	1.31891341044207e-81
BIN3	4.70149872742517e-86	-0.95939011596864	0.221	0.486	1.53875351849898e-81
COPS6	4.91895341338813e-86	-0.707783356396313	0.386	0.675	1.6099242626678e-81
RPL7A	5.20054473901387e-86	0.189966991826614	1	1	1.70208628763185e-81
GABPB1-IT1	5.66028653813053e-86	-1.13178294489401	0.166	0.407	1.85255518106474e-81
PER2	5.80559120406855e-86	2.34944957110382	0.189	0.059	1.90011194517959e-81
SLC37A1	6.21003275476925e-86	-2.05291937483215	0.053	0.239	2.03248162030843e-81
TGIF2	6.34872982146187e-86	-0.879644390436094	0.276	0.549	2.07787578326626e-81
MRGBP	6.80590497516548e-86	-1.0099780683835	0.197	0.451	2.22750463932191e-81
CAV2	7.76778549641658e-86	-1.42518261101026	0.112	0.328	2.54231851512218e-81
CREB3L4	7.90074252875121e-86	-2.05003440094965	0.043	0.223	2.58583402223498e-81
ACSL4	8.39748743317778e-86	-0.709875741192567	0.456	0.719	2.74841366200475e-81
TXLNGY	9.41902442397543e-86	-1.05623464893443	0.177	0.423	3.08275250372292e-81
TMEM250	1.32066127452324e-85	-1.2489177228352	0.116	0.342	4.3223922853871e-81
GNL2	1.48907453958698e-85	-0.930738322594786	0.236	0.501	4.87359206061423e-81
THOC3	1.56597807136473e-85	-1.05100206893159	0.173	0.422	5.12528962976962e-81
NBL1	1.66938921867081e-85	-1.2472991926466	0.134	0.362	5.46374397378771e-81
RNF20	1.85117698361229e-85	-1.15889158621771	0.146	0.383	6.05871714966466e-81
ADGRG6	2.20135400774518e-85	-2.06459637408294	0.061	0.249	7.20481153194921e-81
SNRNP25	2.22101233505384e-85	0.955279331964576	0.615	0.513	7.26915127139773e-81
WASHC5	2.22836254276158e-85	-0.847137435627455	0.309	0.583	7.29320776620439e-81
CKS2	2.29679728662793e-85	-0.890567134844304	0.538	0.762	7.51718783940456e-81
NEBL	3.36285709143749e-85	2.83361255721912	0.136	0.028	1.10062949745658e-80
ME1	3.53068815898461e-85	0.757136938193636	0.752	0.679	1.15555892755407e-80
METTL25	3.64571033245333e-85	-1.0823125798654	0.189	0.435	1.19320453470865e-80
CENATAC	3.8052116362563e-85	-1.10274886309567	0.169	0.411	1.24540771643033e-80
RRS1	3.94757959634699e-85	-2.30723579312183	0.034	0.206	1.29200332608841e-80
MRPL10	4.11835087877949e-85	-0.888514909383648	0.263	0.535	1.34789505911574e-80
RUFY3	4.21500675475284e-85	-0.714597853169158	0.476	0.738	1.37952956076306e-80
FBXO9	4.38343697844014e-85	-0.943510618954412	0.234	0.5	1.43465508867367e-80
PYCARD	4.54728517372441e-85	1.13133043623023	0.532	0.391	1.48828096450826e-80
RCOR2	5.10078870742545e-85	-2.61547780035049	0.024	0.189	1.66943713605328e-80
LAMP1	5.18824374908103e-85	-0.430034803476342	0.787	0.943	1.69806029663673e-80
ENSG00000261684	5.37787121816214e-85	1.49166166054719	0.369	0.201	1.76012347099229e-80
MOB4	5.66222677136606e-85	-0.468200950118645	0.746	0.924	1.8531902000004e-80
TMED1	6.08922080498431e-85	-1.09979061857058	0.172	0.414	1.99294107726331e-80
CENPV	7.66135401441893e-85	-0.738448842700921	0.498	0.734	2.50748455537917e-80
NEK6	8.17240180851606e-85	-1.02018343548954	0.207	0.461	2.67474538790922e-80
GDF15	8.55498919725077e-85	-3.92492554615465	0.016	0.17	2.7999624143682e-80
SDCBP2	9.66106897792327e-85	-1.429111648628	0.1	0.312	3.16197126578451e-80
MBD5	9.99409236427967e-85	-0.626952139971458	0.705	0.87	3.27096648990509e-80
KAT5	1.04663876870839e-84	-1.35117553091814	0.097	0.31	3.4255440261057e-80
AP3M2	1.21074249895203e-84	-1.09838937273409	0.171	0.416	3.96263912482009e-80
BCKDHA	1.530241570194e-84	-1.18128860607254	0.131	0.363	5.00832763508794e-80
TRMT11	1.66473318750241e-84	-0.837816742694013	0.308	0.582	5.44850524937663e-80
KLC1-AS1	1.74151797330841e-84	-2.48188537600483	0.03	0.198	5.69981417484109e-80
POLR3E	2.0141169301958e-84	-1.00560621343595	0.196	0.449	6.59200330083783e-80
CDKL4	2.04146312058198e-84	2.07191253664604	0.232	0.088	6.68150464735275e-80
PAXIP1	2.06093366808987e-84	-1.26361434560743	0.111	0.332	6.74522980229134e-80
ILVBL	2.17350150986953e-84	-1.24121862805079	0.129	0.355	7.11365309165199e-80
N4BP3	2.17449012681094e-84	1.68191370329061	0.294	0.136	7.11688873603954e-80
LINC01594	2.27691077582495e-84	1.4564035504794	0.359	0.188	7.45210127819747e-80
DLC1	2.48662937560679e-84	0.625924295481014	0.833	0.794	8.13848928342347e-80
PSMD11	2.99632086031575e-84	-0.475680871999541	0.731	0.912	9.80665854372742e-80
SRSF2	3.03551350835843e-84	-0.435192981970518	0.881	0.966	9.93493216150629e-80
ENSG00000290100	3.06665700802119e-84	2.99671094800115	0.123	0.023	1.00368617215525e-79
CNST	3.45678626142273e-84	-0.92785157104293	0.302	0.57	1.13137157550105e-79
TMEM242	3.46012328434283e-84	0.902526911731934	0.617	0.519	1.13246374973256e-79
GREB1L	3.53156770731496e-84	2.43984632705956	0.233	0.09	1.15584679492711e-79
OLFML3	4.13079428940246e-84	-0.845604992937963	0.369	0.633	1.35196766297853e-79
ARHGEF7	4.52426240901532e-84	0.759851432363758	0.794	0.768	1.48074584384662e-79
NAGLU	5.09404984659818e-84	-1.36110432195431	0.096	0.307	1.66723157429312e-79
DDX59	5.37471917171973e-84	-1.05278363242867	0.168	0.413	1.75909183771215e-79
ZNF821	5.3781235583597e-84	-1.00463819781881	0.214	0.467	1.76020605941554e-79
ATP6V1C2	5.46144239536345e-84	2.62537897705212	0.153	0.038	1.7874754815785e-79
ENSG00000242593	5.7399633199118e-84	3.08219586567564	0.103	0.014	1.87863259497393e-79
AHDC1	6.19019565868136e-84	-1.09381985231076	0.163	0.404	2.02598913712982e-79
RHEB	6.24408550308064e-84	0.438588798112014	0.95	0.949	2.04362674430326e-79
ENSG00000257322	7.03145248431588e-84	-1.64453580662861	0.074	0.27	2.30132408359175e-79
ZNF346	8.25298611343975e-84	-1.18392841763589	0.133	0.36	2.7011198250677e-79
FSCN1	8.33156761980894e-84	-0.283587379948219	0.998	0.999	2.72683876628727e-79
ZNF823	1.01394594941876e-83	-1.42496577983785	0.094	0.303	3.31854369785265e-79
CNOT9	1.23133780649539e-83	0.912604184162126	0.636	0.546	4.03004550687876e-79
EVA1A	1.23494007446005e-83	1.79598524706402	0.258	0.107	4.0418353697003e-79
NOSTRIN	1.24173810193921e-83	-2.25724395634738	0.057	0.239	4.06408463383684e-79
HECTD1	1.25444163695305e-83	-0.475272710359595	0.75	0.918	4.10566203358362e-79
NFX1	1.37511870293268e-83	-0.784754742371117	0.332	0.605	4.50062600282835e-79
DDX56	1.64317221299413e-83	-1.31618841231579	0.114	0.334	5.3779383359085e-79
PXDN	1.85015407529753e-83	0.479638711079412	0.951	0.961	6.05536927304127e-79
SQSTM1	1.87967531412393e-83	-0.605228636963787	0.662	0.863	6.15198933559622e-79
VAPB	2.21221008056401e-83	-0.751040815822533	0.384	0.656	7.24034237267795e-79
C1orf21	2.33559930002245e-83	-0.959821983919563	0.183	0.432	7.64418294904347e-79
CENPX	2.83535760049202e-83	0.911052815688835	0.626	0.529	9.27984189065033e-79
SMARCAD1	3.01679260037351e-83	-0.624925908788665	0.551	0.789	9.87366050176246e-79
SLC10A7	3.35152776745212e-83	-1.16403106170622	0.162	0.396	1.0969215230094e-78
NTRK3	3.4870470352232e-83	-4.12084758132109	0.011	0.16	1.1412756241582e-78
ARL3	3.61137087946229e-83	-0.565693202526598	0.537	0.798	1.18196557513921e-78
TSPAN5	3.73480970674329e-83	-0.565180455045055	0.783	0.923	1.22236586892001e-78
ALYREF	5.22919695370288e-83	-0.465928678884908	0.811	0.933	1.71146387097742e-78
SNAPC1	5.6606506451723e-83	-1.04714371380683	0.183	0.427	1.85267434965844e-78
SFRP1	5.92807624026199e-83	1.10245739535617	0.574	0.433	1.94020007267535e-78
AAAS	6.1793431988136e-83	-1.03524065336983	0.188	0.433	2.0224372355397e-78
PHB1	6.28219583579156e-83	-0.509861999839203	0.697	0.891	2.05609987509622e-78
FOXP2	8.23668917143002e-83	1.46667929896859	0.339	0.168	2.69578599891733e-78
ENSG00000259199	8.86453624687626e-83	4.30316415782711	0.077	0.005	2.90127406824013e-78
MAN1B1	9.34438308974572e-83	-1.01935256283691	0.178	0.427	3.05832314144288e-78
NIPSNAP1	9.5259830485923e-83	-0.989871387593773	0.203	0.453	3.11775899197377e-78
TMSB4X	9.80904886436357e-83	-0.299187873168007	1	1	3.21040360281755e-78
PRKX	1.07488264208608e-82	-0.981490139442985	0.226	0.477	3.51798339928355e-78
ZNF713	1.25220955545053e-82	-1.16581268193903	0.14	0.368	4.09835665403404e-78
EZH2	1.26743751306869e-82	-0.834253684054646	0.406	0.653	4.14819623652252e-78
CEBPZ	1.27036496490349e-82	-0.713194874703533	0.436	0.7	4.15777749363263e-78
ADD1	1.28787553659594e-82	-0.461793543765265	0.751	0.925	4.21508784372485e-78
PAFAH1B3	1.32171046475765e-82	1.08223201190203	0.548	0.428	4.3258261801053e-78
ATXN7L3B	1.55556756339628e-82	-0.655417025722991	0.455	0.734	5.09121707823969e-78
CYYR1	1.66403852364795e-82	0.626479926144511	0.845	0.822	5.44623168404736e-78
PSPC1	1.67053271987229e-82	-0.644993756080194	0.489	0.749	5.46748653887e-78
ZNF66	1.98014964396484e-82	-0.994619156065683	0.181	0.426	6.48083176973252e-78
PITPNM2	2.12625038654021e-82	1.65586827928704	0.306	0.148	6.95900489010744e-78
AP3D1	2.1525340808994e-82	-0.636730843161574	0.489	0.752	7.04502879337566e-78
RBM41	2.42557865737293e-82	-1.10047802578194	0.172	0.411	7.93867638771585e-78
FAM171B	2.43002753452634e-82	-1.04347858036363	0.19	0.432	7.95323711775126e-78
RND3	2.52823588497878e-82	2.60318362840675	0.138	0.03	8.27466322794707e-78
FERMT2	2.53445434192092e-82	0.508204306550852	0.9	0.894	8.29501561567298e-78
RNASE4	2.71388088951821e-82	2.47706993224403	0.158	0.042	8.88226076330415e-78
ARHGEF17	2.73702953035359e-82	-0.951649299652407	0.201	0.453	8.95802394989427e-78
BLOC1S4	3.54407947111067e-82	-0.673169333954451	0.456	0.725	1.15994177009981e-77
PYCR2	3.55747231964194e-82	-1.36433897352004	0.097	0.305	1.16432511549561e-77
SPEF2	3.91523158156219e-82	-2.92182173941907	0.02	0.176	1.28141614432949e-77
ARRB2	3.96865372681358e-82	-1.29504741959721	0.123	0.343	1.29890067824882e-77
CPSF3	4.44971590633779e-82	-0.917517886193152	0.241	0.501	1.4563475189853e-77
NUB1	4.46703277865066e-82	-0.700710282365717	0.355	0.642	1.46201515812457e-77
WDR48	4.56584426303837e-82	-0.871491286786656	0.264	0.532	1.49435516884983e-77
WRAP73	4.81912453817887e-82	-1.21166691225484	0.122	0.345	1.57725127010056e-77
CBLB	5.29471904383405e-82	0.633417948997416	0.791	0.718	1.73290859585645e-77
NOC4L	5.50632878739327e-82	-1.63558394752636	0.064	0.254	1.80216634882594e-77
ST6GALNAC6	5.72031691769638e-82	-1.10781546445581	0.151	0.384	1.87220252399285e-77
ZFYVE21	5.90819806466291e-82	-0.78653958751238	0.309	0.583	1.93369414458352e-77
GART	6.31876421083632e-82	-0.727435609045755	0.378	0.652	2.06806833856462e-77
NAPA	6.56151522694427e-82	-0.694913064356513	0.429	0.7	2.14751831862659e-77
ACSS1	7.24041038380092e-82	-2.11656229184054	0.04	0.213	2.3697139145142e-77
ZNF236-DT	8.99430605935253e-82	2.00405151588596	0.256	0.11	2.94374643016549e-77
ACACA	9.60555966237788e-82	-0.552727905896316	0.66	0.852	3.14380362189966e-77
FOXK2	9.91480209657239e-82	-0.569905096207003	0.618	0.843	3.24501557818718e-77
DIDO1	1.16428945607317e-81	-0.632065685611636	0.475	0.75	3.81060296078186e-77
GINM1	1.18131419532147e-81	-0.728409909757472	0.374	0.649	3.86632322986764e-77
CAPN12	1.1902779188396e-81	3.32822206560491	0.105	0.016	3.89566060057013e-77
EIF4E	1.19706243756672e-81	-0.584714860045078	0.576	0.811	3.91786565191212e-77
ZCCHC7	1.27560380474746e-81	-0.62772175197232	0.571	0.803	4.17492369255795e-77
ELP2	1.29885379686379e-81	-0.808829396761335	0.273	0.546	4.25101859175549e-77
SMC6	1.37259425614185e-81	-0.68564205271261	0.453	0.713	4.49236374092666e-77
ELAC2	1.40153609906826e-81	-0.932126022285956	0.211	0.467	4.5870874986405e-77
IRF2	1.46832751532381e-81	-1.06356734273216	0.181	0.42	4.80568912490329e-77
NCBP3	1.79998825245797e-81	-0.639030457122135	0.49	0.743	5.89118155146968e-77
SOCS6	1.88049698588197e-81	-1.00536998974516	0.189	0.437	6.15467858509309e-77
NAV2	2.06726986800333e-81	1.54566131959258	0.294	0.135	6.76596755098811e-77
CTU2	2.09637071140064e-81	-2.17456602434396	0.034	0.201	6.86121170134315e-77
C2orf88	2.10922077738562e-81	-1.40127930167133	0.102	0.309	6.90326868230539e-77
LINC02955	2.1325878469624e-81	-2.05213632218332	0.069	0.254	6.97974676432323e-77
CENPC	2.21444942461313e-81	-0.720951967384252	0.41	0.679	7.24767152181633e-77
CTDSP1	2.37930448473298e-81	-0.941473959374882	0.217	0.47	7.78722564808257e-77
RAB32	2.65031468258751e-81	-0.620452748580853	0.545	0.791	8.67421492464068e-77
ZNF767P	2.69556241005074e-81	-1.11815802920618	0.145	0.375	8.82230621185508e-77
PLTP	2.81678865013006e-81	-1.33624982449292	0.112	0.325	9.21906757301066e-77
BSCL2	3.15586584099942e-81	-0.770814950117414	0.338	0.608	1.0328833311007e-76
TLK2	3.24538153684769e-81	-0.608507409132951	0.521	0.775	1.06218092319488e-76
NOL10	3.25189612904031e-81	-0.678475271000215	0.428	0.696	1.0643130840736e-76
RAB13	3.47503641167322e-81	0.38555915833897	0.975	0.978	1.13734466717653e-76
RPAP2	3.52256777242936e-81	-0.816054684311318	0.324	0.589	1.1529012062384e-76
CNKSR3	3.83062633457852e-81	-1.28943912259068	0.153	0.373	1.2537256930442e-76
YY1	4.40790784806684e-81	-0.451904305824745	0.797	0.933	1.4426641595938e-76
CALHM5	4.53984579455076e-81	2.5682793557377	0.155	0.041	1.48584613009852e-76
RANBP9	4.58582178950327e-81	-0.59284513374849	0.573	0.816	1.50089361348652e-76
FIGN	5.30211131721751e-81	-1.34884787623016	0.11	0.319	1.73532801301212e-76
TENM2	5.93184073327803e-81	-1.86708156458156	0.11	0.31	1.94143215359457e-76
METAP1	6.18678676639142e-81	-0.830297993099412	0.268	0.532	2.02487344077225e-76
DRG2	6.45381722967047e-81	-0.970874013216693	0.202	0.453	2.11226984109885e-76
SERP2	6.52200787807985e-81	1.96490724455587	0.228	0.087	2.13458795841675e-76
PLAA	6.94657842534306e-81	-0.698480608269535	0.431	0.695	2.27354565283053e-76
ZNF100	7.15486453144512e-81	-0.903574553416532	0.235	0.491	2.34171561249667e-76
PRPSAP2	7.86914887441618e-81	-0.80276232720805	0.328	0.599	2.57549373510767e-76
HOXD9	8.04147845409637e-81	2.04056144570337	0.244	0.099	2.6318954832412e-76
AP3M1	8.14136896009832e-81	-0.772182521584808	0.316	0.586	2.66458864695058e-76
H1-4	9.36768254029614e-81	-2.1407832130624	0.053	0.229	3.06594881861352e-76
PSMD1	1.08679268922173e-80	-0.447495986218154	0.811	0.937	3.5569637925538e-76
FADD	1.14335866214222e-80	-0.992290008791565	0.178	0.42	3.74209856532526e-76
HES6	1.19549641421367e-80	-1.94593412581672	0.05	0.226	3.91274021407993e-76
LYSMD1	1.22080769565634e-80	2.73749444567639	0.145	0.036	3.99558150711364e-76
HMG20B	1.4315643510398e-80	-0.930969580811307	0.235	0.488	4.68536696451816e-76
MCM2	1.57081456696701e-80	-1.26526022519775	0.13	0.347	5.14111899622632e-76
PBX3	1.61351678352576e-80	-0.830338077869923	0.44	0.676	5.28087908080147e-76
RPA4	1.67577752086506e-80	4.36690955981042	0.074	0.005	5.48465224803924e-76
PLEKHH3	1.74032243873724e-80	-1.56105585236811	0.08	0.274	5.69590130974311e-76
POLR2H	1.7774837493147e-80	-0.629190629080349	0.525	0.775	5.81752656313209e-76
LEFTY2	1.80419430426177e-80	2.38945775336935	0.188	0.06	5.90494753841833e-76
MSRB3	1.80616005749174e-80	1.80979919943727	0.248	0.1	5.9113812521647e-76
UCK2	1.86302866359944e-80	-0.896285005071708	0.281	0.541	6.0975065130946e-76
CHMP3	2.15826715720952e-80	-0.537995935885434	0.614	0.852	7.06379257883104e-76
EMC3	2.23193833503203e-80	-0.563946671818728	0.535	0.796	7.30491097672632e-76
ATAD3A	2.3388499825847e-80	-1.12697778171669	0.136	0.361	7.65482210800146e-76
CRTAC1	2.69528379344464e-80	-2.51198197364138	0.04	0.206	8.82139432756497e-76
ANKMY1	2.72201592929308e-80	-1.90320428937596	0.051	0.229	8.90888593498333e-76
IDH3G	2.97548865795995e-80	-0.949546312218988	0.209	0.456	9.73847682863711e-76
CC2D2A	3.29923412147948e-80	-0.953177143343846	0.237	0.486	1.07980633561902e-75
NUP88	3.49528066778122e-80	-0.843859437592626	0.298	0.564	1.14397040975811e-75
PRR13	3.6774530469229e-80	0.507141872603382	0.909	0.911	1.2035936077274e-75
GATAD2A	3.81358357928396e-80	-0.422318385533094	0.807	0.937	1.24814776966385e-75
ENSG00000270412	4.03780618879657e-80	4.88200404305331	0.068	0.003	1.32153358753123e-75
ENSG00000262967	4.40848722748369e-80	2.47785416120156	0.161	0.045	1.44285378468314e-75
ASMTL	4.4127746199337e-80	-0.94033890102001	0.231	0.481	1.4442570053581e-75
AFAP1L2	4.60194346822473e-80	-2.82807190506527	0.023	0.178	1.50617007771527e-75
STXBP3	4.80497774850017e-80	-0.665737082940105	0.404	0.677	1.57262116730662e-75
PAK1IP1	4.92674900138174e-80	-0.884120163777514	0.259	0.517	1.61247568066223e-75
ACTR8	4.94592872567752e-80	-1.7817530995492	0.053	0.232	1.61875301262699e-75
CHID1	5.07154227361998e-80	-0.767937690042121	0.328	0.597	1.65986507073308e-75
MAP3K4	5.37144873208878e-80	-0.820200651521616	0.3	0.567	1.75802145552534e-75
TMEM127	5.4437151276454e-80	-0.792302397614194	0.319	0.593	1.78167352412706e-75
TUBG1	5.5043454524173e-80	-0.946198526473417	0.239	0.486	1.80151722312166e-75
ZNF608	5.53546620367045e-80	-0.644042928709774	0.597	0.817	1.8117027337993e-75
KLF4	5.53855105952164e-80	-1.80273344468042	0.073	0.261	1.81271237627084e-75
IQANK1	5.60330501686592e-80	3.6908018919513	0.087	0.009	1.83390569897005e-75
ENSG00000227279	5.83604662177382e-80	3.24893690849566	0.103	0.015	1.91007969884035e-75
EEIG1	6.22168851055352e-80	-2.00281140444675	0.047	0.22	2.03629643261906e-75
SAMM50	6.50205860387602e-80	-0.805748932331443	0.291	0.555	2.12805876046258e-75
HGSNAT	6.66698856193165e-80	-0.601672636023156	0.576	0.816	2.18203868643461e-75
PINK1	6.90914404381641e-80	-1.18223128369997	0.158	0.384	2.26129375410067e-75
ZNF85	7.32191894864409e-80	-0.923828320432043	0.222	0.474	2.39639085270172e-75
MRPS18B	7.78789929196361e-80	-0.779043135965281	0.315	0.593	2.54890155926677e-75
GGA1	8.22736851507292e-80	-0.914472064533254	0.196	0.448	2.69273544129821e-75
SMIM10L1	8.66596748522119e-80	0.758844214108357	0.704	0.647	2.83628449823804e-75
PHF21A	8.87420551691346e-80	-0.674391748673384	0.504	0.75	2.9044387236306e-75
MID1	9.04744202702358e-80	1.01884364930682	0.568	0.432	2.96113730102455e-75
CEP63	1.08817864414769e-79	-1.23801185228921	0.111	0.322	3.56149988443099e-75
KDM5A	1.10499292688595e-79	-0.503977708555476	0.685	0.882	3.61653135040502e-75
TASP1	1.14359299830441e-79	-0.891422897208171	0.292	0.549	3.74286552415051e-75
ENSG00000261759	1.25202816176453e-79	2.41474480136141	0.168	0.049	4.09776297063912e-75
ANAPC15	1.59818099399017e-79	0.806809510117962	0.663	0.585	5.23068657523042e-75
SLC25A25	1.65497006228121e-79	-1.19805900169236	0.126	0.342	5.41655151684016e-75
CSNK2B	1.75239140978737e-79	0.415642567904739	0.963	0.98	5.73540184509308e-75
KCNK3	1.81911898776344e-79	-6.48170126631639	0.001	0.134	5.95379453505096e-75
UTP14A	1.83243509702853e-79	-1.08211241953797	0.161	0.391	5.99737682906469e-75
TDRP	2.04425148149163e-79	-0.988541701696807	0.241	0.486	6.69063067377394e-75
UQCRB	2.17478773683725e-79	0.335902577328039	0.995	0.999	7.11786278389463e-75
CREM	2.78867058889571e-79	-0.466997388290553	0.829	0.943	9.12703997039676e-75
TBCC	2.84246554379017e-79	-0.958471747600679	0.196	0.441	9.30310547827086e-75
VRK2	3.04647860380316e-79	-0.809912153742106	0.324	0.586	9.97081982238735e-75
ENSG00000270571	3.24508988018557e-79	-3.11128644049829	0.016	0.164	1.06208546688593e-74
C8orf58	3.34585298467724e-79	-0.977382141472489	0.189	0.433	1.09506422335501e-74
IST1	3.72217571300724e-79	-0.48652800207744	0.71	0.899	1.21823088911014e-74
EXOSC10	4.61595783193319e-79	-0.737250810443476	0.351	0.626	1.51075683881341e-74
ENSG00000255114	4.71933700900063e-79	6.0107895646608	0.06	0.001	1.54459180967582e-74
ENSG00000249413	6.41130725785171e-79	-2.01813505722261	0.07	0.25	2.09835675242229e-74
CDC42BPA	6.48539275861288e-79	-0.411340546836827	0.948	0.991	2.12260419596641e-74
NECTIN2	6.96819514110787e-79	-0.408702993288125	0.866	0.965	2.2806205877332e-74
HDAC1	7.21547631416043e-79	-0.528067274294437	0.615	0.85	2.36155324286157e-74
FNIP2	7.77399835018583e-79	-0.755437705507996	0.44	0.683	2.54435192003232e-74
SNRNP48	7.80898192776168e-79	-1.02275141404111	0.176	0.411	2.55580169513712e-74
MDFIC	8.10681450724031e-79	-0.873740222787183	0.276	0.53	2.65327932007468e-74
CD81	8.17853950733361e-79	-0.295867717881507	0.98	0.996	2.67675419535522e-74
ENSG00000254787	8.39282128194747e-79	2.3943473561524	0.173	0.053	2.74688647736859e-74
PPM1F	9.04738838617996e-79	-0.561845720639259	0.539	0.796	2.96111974491284e-74
BTBD10	9.96056508159222e-79	-0.523908619397162	0.635	0.851	3.25999334555432e-74
CAPZA2	1.01204316427472e-78	-0.475235055996894	0.711	0.909	3.31231607235473e-74
DCTN4	1.01702496249518e-78	-0.632169796084289	0.461	0.732	3.32862099975049e-74
TAF1B	1.05358210917065e-78	-0.78512637095822	0.29	0.554	3.44826888510462e-74
MGAT1	1.06214211239368e-78	-0.568902871517704	0.544	0.803	3.47628491965328e-74
TRAM1	1.08774604362491e-78	-0.504690265016693	0.684	0.892	3.56008402617998e-74
FARSB	1.11180565401704e-78	-1.17857326924589	0.126	0.344	3.63882872503237e-74
IL7	1.12838314446526e-78	1.95981119724256	0.223	0.086	3.69308519352035e-74
NUDCD1	1.1889883059153e-78	-0.91856917215976	0.221	0.47	3.89143982643019e-74
COG4	1.49693739903666e-78	-1.08687061892072	0.146	0.371	4.8993264133071e-74
GCNT4	1.51851887793279e-78	-2.62457710309801	0.029	0.185	4.96996043558624e-74
WDR13	1.77432754448557e-78	-1.04306170754209	0.155	0.386	5.80719662034683e-74
MED14	1.84913859435806e-78	-0.822472137504673	0.307	0.57	6.05204570547451e-74
DHX15	2.07564971393565e-78	-0.567564877846433	0.543	0.792	6.79339394873999e-74
ENSG00000287398	2.50932123297303e-78	3.68303465211174	0.091	0.011	8.21275746339743e-74
LINC01473	2.59409549804618e-78	-1.07778143954736	0.219	0.451	8.49021515555533e-74
RPA2	2.62666156656416e-78	-0.80684393306734	0.307	0.566	8.59680064120784e-74
C9orf78	2.79423614942125e-78	-0.639034147403377	0.451	0.72	9.14525549344082e-74
PUS7L	2.96867193469408e-78	-1.02207912679936	0.165	0.4	9.71616637506024e-74
NR1H2	3.36002618519162e-78	-1.38306553525038	0.094	0.293	1.09970297015136e-73
ADAM7-AS1	3.67313057960037e-78	2.96189660156829	0.099	0.014	1.20217890739741e-73
VSIR	3.87270579535692e-78	3.50990867277812	0.093	0.012	1.26749787976237e-73
PCYT2	4.2903321322921e-78	-1.35845142609219	0.096	0.296	1.40418280357788e-73
GBGT1	4.43377807073703e-78	-1.4835458509865	0.079	0.271	1.45113122477152e-73
TMEM160	4.914471104617e-78	0.67730474474533	0.736	0.706	1.6084572478301e-73
MTHFD1	4.96790722836757e-78	-1.45784098455731	0.088	0.284	1.62594635677242e-73
ANKH	5.23504963810574e-78	1.6311265835677	0.335	0.182	1.71337939605563e-73
PBX1	5.83033830546309e-78	-0.743544449263676	0.41	0.674	1.90821142399501e-73
APOD	5.97194830506813e-78	5.3676323247606	0.064	0.002	1.95455896076575e-73
MEX3B	6.81967189646629e-78	1.00071722399849	0.585	0.476	2.23201041499445e-73
KANSL1L	7.58509183753494e-78	-1.03219801901762	0.204	0.441	2.48252470750681e-73
RPS20	9.64087377007563e-78	0.197482882868936	1	1	3.15536157620805e-73
LINC02018	9.67038227577711e-78	-1.19583045689875	0.167	0.391	3.16501941503909e-73
SGTA	1.00230389908014e-77	-1.00849637877789	0.164	0.397	3.28044043129938e-73
MACO1	1.01100597080718e-77	-0.501633405931306	0.668	0.878	3.30892144185481e-73
MID1IP1	1.03563124487657e-77	-1.22619722336754	0.132	0.347	3.38951750135652e-73
ZBED3	1.10627941540048e-77	-1.89632248529152	0.054	0.228	3.62074189866422e-73
EPC1	1.16696886981185e-77	-0.45773504881232	0.735	0.916	3.8193724140072e-73
POR	1.29852105632958e-77	-0.808200868781968	0.273	0.535	4.24992956526107e-73
DNAJC9	1.3201976795493e-77	-0.70811562427714	0.467	0.712	4.32087498539689e-73
LINC02751	1.3361197084429e-77	3.91051959073758	0.076	0.006	4.37298619376277e-73
ZBTB20	1.34289942726287e-77	-0.733818963429038	0.472	0.709	4.39517553548863e-73
P2RY1	1.46112502014993e-77	-0.878817929606881	0.262	0.516	4.7821160784487e-73
PUM2	1.49509963850372e-77	-0.446504256998839	0.781	0.92	4.89331160685881e-73
SUPT20H	1.52996157400006e-77	-0.910940570164295	0.216	0.463	5.00741123554478e-73
PAXBP1	1.54197552522488e-77	-0.721633735450292	0.362	0.631	5.0467316965085e-73
ZNF444	1.76728589344961e-77	-1.1580990209948	0.123	0.339	5.78415000067124e-73
NUP85	1.9636334128069e-77	-0.767029642375199	0.315	0.585	6.4267757967757e-73
ASCC2	2.08560591125191e-77	-0.889961530008658	0.191	0.434	6.82597958693637e-73
RASL10A	2.33433411898376e-77	-1.29687604527876	0.135	0.345	7.64004213802195e-73
JAGN1	2.39594695324385e-77	-0.801525666453578	0.309	0.57	7.84169478327181e-73
GANAB	2.48984410471044e-77	0.463327473629439	0.917	0.913	8.14901077030679e-73
CDK10	3.37771919532084e-77	-1.15445428955057	0.113	0.325	1.10549371543656e-72
ZNF507	3.40626426563793e-77	-1.19573814634286	0.128	0.342	1.11483623150064e-72
SLC6A17	3.96743241931225e-77	6.28495837980766	0.057	0.001	1.2985009565167e-72
SIRPB2	4.39578375376685e-77	3.56378444874819	0.088	0.011	1.43869606477035e-72
SSBP2	4.62641392224021e-77	-0.565991989309881	0.738	0.894	1.51417901261e-72
CNN2	4.68720499588137e-77	0.799798730863349	0.652	0.547	1.53407532310201e-72
ANKRD10	4.69691653431575e-77	-0.522529863826899	0.643	0.853	1.5372538125162e-72
ETHE1	4.72518718930348e-77	-0.801653412140659	0.293	0.552	1.54650651518714e-72
ACAD9	5.0653303419286e-77	-1.02314677704879	0.157	0.386	1.65783196760981e-72
MRAP2	5.47806102065092e-77	-2.90391616778749	0.017	0.163	1.79291459144884e-72
ARL6IP5	5.51104791648269e-77	-0.482526959836342	0.682	0.89	1.80371087258562e-72
CFAP20	5.53350753347987e-77	-0.66444781922364	0.455	0.716	1.81106168063263e-72
CHMP6	5.73589315508414e-77	-1.02875751297948	0.153	0.379	1.87730047072749e-72
UAP1	5.82151325362278e-77	-1.08536505251082	0.138	0.359	1.9053230727782e-72
AP5Z1	7.42127017252193e-77	-0.921032161764445	0.206	0.452	2.4289075147647e-72
PPP4R3A	7.6167900883974e-77	-0.631212499534328	0.442	0.71	2.49289922803159e-72
REEP3	7.75064297539487e-77	0.468419307658108	0.908	0.899	2.53670793941699e-72
AJAP1	8.00937703204439e-77	1.85718681057842	0.21	0.076	2.62138900881781e-72
ZNF451-AS1	8.05892782188559e-77	1.42720990605371	0.374	0.22	2.63760648682493e-72
CPD	8.08470129223763e-77	1.14029043666487	0.491	0.357	2.64604188593645e-72
NAXE	8.28307631306869e-77	0.796360272254447	0.67	0.599	2.71096804650425e-72
FUBP1	9.02607695336954e-77	-0.515982522338654	0.669	0.865	2.95414472606832e-72
MDGA1	9.11517145378179e-77	2.64309887868301	0.129	0.028	2.98330446510824e-72
FUNDC2	9.84532938725556e-77	0.644096613321503	0.769	0.744	3.22227785515487e-72
MOB2	1.02309189099953e-76	-0.823427614420281	0.274	0.533	3.34847745005235e-72
CUEDC2	1.02444039664495e-76	-0.751718175423813	0.332	0.606	3.35289097417925e-72
SELENOM	1.10544491475511e-76	1.55785119233347	0.335	0.18	3.618010661502e-72
FAM50A	1.11373512354622e-76	-0.611119432407245	0.485	0.75	3.64514368585443e-72
ZFPM2-AS1	1.18437994872098e-76	-0.841849521126148	0.286	0.537	3.87635713416889e-72
FLI1	1.20832763113982e-76	-0.347862599754485	0.931	0.994	3.95473550395752e-72
MSI2	1.41588270467826e-76	-0.589114353057964	0.488	0.745	4.63404250414148e-72
NFIB	1.5088055148814e-76	0.806490867731926	0.7	0.62	4.93816956965533e-72
CD9	1.64381762251254e-76	0.526360344042306	0.723	0.557	5.38005069672128e-72
CHEK2	1.64762415704076e-76	-1.20055092552814	0.124	0.336	5.3925091035787e-72
EXOSC1	1.7134737219424e-76	-0.724294845315227	0.35	0.624	5.60802814454529e-72
MADD	1.80683028181414e-76	-1.09969732831735	0.146	0.369	5.91357482934949e-72
STYK1	1.82965478583195e-76	-2.16086686423977	0.038	0.2	5.98827714854938e-72
DENND5A	1.90213693326708e-76	-0.661866683806222	0.468	0.722	6.22550396888982e-72
TSEN54	1.95067704947799e-76	-1.22532334999661	0.108	0.314	6.3843709152365e-72
PPP2R3A	2.2320539948024e-76	-0.739908198519451	0.404	0.658	7.30528951958877e-72
ASCC3	2.30346088267486e-76	-0.714773656018149	0.529	0.758	7.53899712290653e-72
SCARB1	2.84232500663955e-76	-1.21522649217423	0.107	0.31	9.30264551423059e-72
PRRG1	2.93786563538331e-76	-1.08116620750637	0.153	0.376	9.61534043804604e-72
ANAPC7	3.10147391314385e-76	-0.820792184843222	0.255	0.512	1.01508139703285e-71
H2AC20	3.64874677789379e-76	-1.74556433190369	0.089	0.275	1.19419833293686e-71
PEX3	3.71586560647661e-76	-1.16319942568021	0.123	0.336	1.21616565434373e-71
ARHGAP27	3.74969873430794e-76	1.57689293968116	0.329	0.178	1.22723889875164e-71
TMEM199	4.11561603925334e-76	-0.928210034327513	0.201	0.443	1.34699997348722e-71
CGA	4.16055997108913e-76	3.42305123676721	0.145	0.037	1.36170967293776e-71
TAGLN2	4.63559987051907e-76	0.454793765766209	0.974	0.974	1.51718548162219e-71
GLMN	5.53190268522481e-76	-0.748221790578126	0.323	0.586	1.81053642984723e-71
ARFIP2	5.66515399848967e-76	-1.30052703797481	0.095	0.291	1.85414825216568e-71
EMC7	6.20892395188969e-76	-0.54861122007322	0.54	0.796	2.03211872021398e-71
ENSG00000289493	6.76029813306616e-76	-2.37814588990217	0.031	0.186	2.21257797597123e-71
PRIM1	7.17222876072501e-76	-1.65370390613354	0.07	0.25	2.34739875109769e-71
ERCC1	7.337253514028e-76	-0.63014948792342	0.47	0.739	2.40140970260623e-71
EMG1	8.1811135646345e-76	-0.868645616055968	0.235	0.485	2.67759665856923e-71
ENSG00000286797	9.09991799047015e-76	-0.975653594049906	0.203	0.433	2.97831215910098e-71
PRXL2C	1.08619272874919e-75	1.03528942520494	0.543	0.425	3.55500018192322e-71
CNOT2	1.11195232153275e-75	-0.454059520781519	0.797	0.933	3.63930875314453e-71
POLE4	1.21155978633388e-75	1.18764500104748	0.484	0.354	3.96531402469217e-71
PPFIA1	1.22161877968429e-75	-0.659755641658978	0.447	0.709	3.9982361040287e-71
FRA10AC1	1.23710809620701e-75	-0.834193163774749	0.266	0.523	4.04893108807591e-71
CLN3	1.30312422087413e-75	-0.968773154726419	0.171	0.404	4.26499526249893e-71
TOR3A	1.35876680439054e-75	-1.14349684035876	0.134	0.348	4.44710787408979e-71
SHMT1	1.42325598091498e-75	-1.18115398435277	0.119	0.326	4.65817449993662e-71
USP42	1.44411473585429e-75	-0.854152559381232	0.243	0.493	4.72644311897751e-71
RGS6	1.49372358860275e-75	-1.56945150381152	0.174	0.377	4.88880793313795e-71
TMCC1	1.54396462903632e-75	-0.463692704256997	0.834	0.942	5.05324183437297e-71
L2HGDH	1.8651215544379e-75	-1.33017516118702	0.104	0.303	6.10435633551981e-71
ZNF318	1.93837804171571e-75	-1.05388357849054	0.151	0.377	6.34411749273135e-71
BMP4	2.361560267701e-75	-0.922365767744588	0.506	0.707	7.72915060015861e-71
GTPBP10	2.39100946128511e-75	-1.53283294896923	0.07	0.252	7.82553486584003e-71
PSEN2	2.420399414474e-75	-1.86584191573706	0.058	0.229	7.92172524363197e-71
ADGRL1	2.42840504221312e-75	-1.5440623007558	0.083	0.27	7.94792686265931e-71
NAA16	2.47222969026257e-75	-0.948231270878521	0.189	0.426	8.09136055326037e-71
RXYLT1	2.53212043425966e-75	-1.06771869248566	0.178	0.403	8.28737696928843e-71
HINT2	2.69390313469178e-75	0.830840246177641	0.653	0.589	8.81687556953274e-71
BRMS1	2.7690162322922e-75	-0.793632224361605	0.276	0.538	9.06271322666913e-71
ZCCHC14	2.81791355537373e-75	-0.706414875244817	0.413	0.673	9.22274927538268e-71
SLC25A21	2.82430119062717e-75	-1.45348829777956	0.121	0.319	9.24365536680366e-71
ANO1	2.89954293309573e-75	-5.2048096615637	0.002	0.13	9.48991406572902e-71
AFF4	2.9920839448474e-75	-0.40983104434067	0.853	0.957	9.79279154309104e-71
GABPB1	3.00345237676716e-75	-0.56544816282977	0.56	0.799	9.82999928392123e-71
ELOA	3.13831705783718e-75	-0.749325460692158	0.283	0.547	1.02713978985953e-70
NIP7	3.55410880217204e-75	-0.790034797002504	0.285	0.545	1.16322426986289e-70
RFFL	3.61286781017466e-75	-0.965369521268165	0.211	0.448	1.18245550559206e-70
NUDT9	3.68188238198209e-75	-0.942564088212694	0.178	0.412	1.20504328479892e-70
PPP3CB	3.72456797768433e-75	-0.619358378328923	0.437	0.707	1.2190138534163e-70
PTPRA	3.8363246127934e-75	-0.474208063536738	0.736	0.901	1.25559068252115e-70
RAB8B	3.88498141706429e-75	-0.787562968148001	0.283	0.54	1.27151556799097e-70
IQGAP3	3.98506673615905e-75	1.84027366977641	0.297	0.151	1.3042724920775e-70
PPARD	4.22262830141322e-75	-0.865403814107026	0.277	0.529	1.38202401676953e-70
PXN	4.30697104229148e-75	-0.50173343808418	0.634	0.862	1.40962855243158e-70
PRPF3	4.34226018939496e-75	-0.894503902684118	0.207	0.45	1.42117833738708e-70
CMC2	4.55568381835609e-75	0.66872267746319	0.74	0.696	1.49102975690977e-70
DLST	4.73590123264436e-75	-0.733379880167201	0.319	0.586	1.55001311443217e-70
CDK5RAP1	5.02975309741094e-75	-0.940059372748888	0.187	0.424	1.64618789125163e-70
SAV1	5.45510100026172e-75	-0.748642285887648	0.348	0.604	1.78540000637566e-70
PDGFC	5.7759784884124e-75	1.28725060485066	0.385	0.224	1.89041999947249e-70
CHMP1A	6.25505822942889e-75	-0.774661971815202	0.282	0.546	2.04721800790978e-70
SH2D4A	6.38846409782142e-75	4.02934893311387	0.074	0.006	2.09088041457597e-70
RPRD1A	6.54952857197893e-75	-0.579702031159344	0.548	0.792	2.14359520632298e-70
SUCLG1	6.57366996548358e-75	-0.693095886134984	0.414	0.672	2.15149644300312e-70
ULK1	7.13130428288714e-75	-0.843703938950588	0.261	0.515	2.33400457874613e-70
ERCC5	7.30462958247205e-75	-1.15812545381116	0.114	0.32	2.39073221604728e-70
WDHD1	7.97583226776532e-75	-1.06701028192622	0.187	0.413	2.61041014291691e-70
NOMO1	9.16988157536224e-75	1.12390940147722	0.48	0.346	3.00121054080031e-70
RNF113A	9.6460446635421e-75	-1.26042723093112	0.1	0.299	3.15705395793069e-70
GGPS1	1.13004772694063e-74	-0.802612668131505	0.302	0.561	3.69853320550397e-70
EPS8L1	1.31980448148679e-74	1.82570583598582	0.234	0.096	4.3195880874581e-70
RPSA	1.40215199432265e-74	-0.184393888947672	1	1	4.58910326221859e-70
TUBGCP3	1.41030944400913e-74	-0.962573947945198	0.169	0.398	4.61580177929747e-70
E2F1	1.42413199296878e-74	-1.90973650872287	0.06	0.231	4.66104159978752e-70
JMJD6	1.43495668023069e-74	-1.19257404970038	0.106	0.31	4.69646971872702e-70
RGL1	1.60391609039865e-74	-0.541421946880733	0.737	0.9	5.24945697226573e-70
PELP1	1.76560854036299e-74	-0.818037848059323	0.267	0.524	5.77866019175402e-70
WDR4	1.86570380475809e-74	-1.3212418125688	0.093	0.287	6.10626198259274e-70
TRNAU1AP	1.89571592395963e-74	-0.632878051283283	0.451	0.711	6.20448864752748e-70
ZNF711	2.26514111698199e-74	-1.1650728558564	0.144	0.357	7.41358036177034e-70
ESCO1	2.29110677102451e-74	-0.816114023588696	0.255	0.507	7.49856335088613e-70
ATG14	2.30270299302434e-74	-0.72774819466462	0.312	0.577	7.53651662586935e-70
MYLIP	2.47520989714804e-74	-0.649247457057779	0.454	0.712	8.10111447237583e-70
FMN1	2.66604987990216e-74	-2.0280574633284	0.047	0.211	8.72571465193179e-70
MAPKAPK5	2.79285427216736e-74	-0.813419942500327	0.261	0.516	9.14073274737654e-70
APLNR	3.09130334861643e-74	-1.0493285869515	0.161	0.382	1.01175267296867e-69
GLI3	3.19956596400463e-74	-0.717481196267525	0.397	0.653	1.04718594435908e-69
ERI3	3.44055376591161e-74	-0.687628077710418	0.387	0.652	1.12605884204521e-69
TMEM178A	3.48840299446627e-74	1.43485622704484	0.334	0.179	1.14171941605887e-69
TMEM248	3.50735828703359e-74	-0.563383369574513	0.516	0.778	1.14792329376322e-69
RSPO3	3.64881049536481e-74	3.29437910680537	0.093	0.013	1.19421918702795e-69
PTBP2	3.69490114376161e-74	-0.453442318570155	0.791	0.926	1.20930419534174e-69
SRBD1	3.77664221736711e-74	-0.786310857657102	0.333	0.584	1.23605723132208e-69
METTL8	4.0578814870809e-74	-1.0935968792762	0.149	0.366	1.32810403190671e-69
STAT5B	4.146600944333e-74	-0.724326526732471	0.417	0.67	1.35714102307075e-69
SYNRG	4.28660604854416e-74	-0.691357081383026	0.402	0.667	1.40296329362802e-69
KDM7A	4.36654723184525e-74	-0.743273724197559	0.375	0.63	1.42912724351063e-69
RPS6KA1	5.07856813456943e-74	-0.926483019935041	0.186	0.426	1.66216456476323e-69
C12orf4	5.26436093254236e-74	-1.08344098171361	0.139	0.355	1.72297268961179e-69
CEP57	6.04647748877078e-74	-0.602201901881455	0.48	0.738	1.97895161729979e-69
LIN28B	6.40936351417782e-74	-0.866239575114893	0.29	0.542	2.09772058455526e-69
SPP1	7.00859075636577e-74	1.2502831720883	0.544	0.382	2.29384166865095e-69
ARF4	7.16609169941563e-74	-0.363840452026193	0.887	0.976	2.34539015230174e-69
ALKBH7	7.31045827235474e-74	0.611710269396194	0.772	0.754	2.39263988795898e-69
IFT57	8.05053598324108e-74	-0.974226937652004	0.187	0.415	2.63485992195497e-69
SPNS1	8.47106856661584e-74	-0.764097087547814	0.273	0.531	2.7724960311677e-69
UBR7	8.94333375318638e-74	-1.04541698419994	0.152	0.373	2.92706370408037e-69
COX7A2L	8.94403929158233e-74	-0.376064252676237	0.853	0.962	2.92729461974198e-69
REPS1	9.61898003911468e-74	-0.703353815666171	0.377	0.641	3.14819597700184e-69
SAR1A	9.71886666192564e-74	0.696977376424229	0.716	0.672	3.18088786978164e-69
SOD1	1.02160820447561e-73	0.582572880218867	0.901	0.931	3.34362149242822e-69
NFKBIB	1.0414633844461e-73	-1.48902203849182	0.075	0.257	3.40860551095363e-69
UNC50	1.1834013512597e-73	-0.782778462222592	0.271	0.533	3.87315428253788e-69
BBX	1.27022204817389e-73	-0.557401310844551	0.586	0.807	4.15730974146833e-69
NCALD	1.32557149370152e-73	-0.808978726973259	0.388	0.631	4.33846294173569e-69
SURF1	1.38612564030337e-73	1.29908701341778	0.401	0.254	4.53665060814889e-69
LINC00323	1.39439197030531e-73	5.59665810896652	0.057	0.001	4.56370547961225e-69
STK4	1.56189190628145e-73	-0.673812257005018	0.448	0.704	5.11191602006857e-69
ASCC1	1.63751822018289e-73	-0.781798220602495	0.278	0.535	5.35943338283658e-69
PTPRF	1.73387678217738e-73	1.02290383700012	0.553	0.435	5.67480532038833e-69
DHX38	1.73900876522536e-73	-0.842138557981577	0.245	0.491	5.6916017877061e-69
CEP192	1.83965401039284e-73	-0.813109181272416	0.302	0.55	6.02100361061473e-69
NSL1	1.95012389360342e-73	-0.640475590877814	0.409	0.679	6.38256049137462e-69
NFE2L2	2.44910674282061e-73	-0.546153593600402	0.554	0.801	8.01568145857759e-69
BCL9L	2.47086126300745e-73	-0.87857037183094	0.22	0.461	8.08688182769709e-69
ORC4	2.54669548296997e-73	-0.8132388755739	0.265	0.515	8.33507964621241e-69
RAPGEF4	2.79262188934993e-73	-0.927290217824304	0.445	0.648	9.13997218165339e-69
RNASET2	2.93964152580728e-73	-0.910067676440183	0.203	0.437	9.62115274981466e-69
RIOK1	3.06559992005167e-73	-1.06389696546097	0.154	0.373	1.00334019783371e-68
WDFY3	3.23190396189673e-73	-0.464149599585057	0.78	0.918	1.05776984768918e-68
PCCA	3.24037951249552e-73	-0.533045647845412	0.653	0.845	1.06054381064466e-68
NFIC	3.61112675177794e-73	-1.12579007685698	0.135	0.345	1.1818856745894e-68
DEXI	3.93973902477007e-73	-1.09816170113946	0.132	0.341	1.289437185417e-68
SMARCA4	4.0492086914994e-73	-0.470652168084707	0.712	0.885	1.32526551264084e-68
GRB14	4.27775599140331e-73	-2.86825881986616	0.017	0.157	1.40006675842639e-68
NAMPT	4.3526363246899e-73	-0.695245320070661	0.372	0.636	1.42457434270776e-68
FLII	4.51871576099888e-73	-0.767089479237771	0.301	0.561	1.47893048141732e-68
RPAP1	4.93821813781489e-73	-0.903452637512617	0.198	0.433	1.61622941432543e-68
TRABD2A	5.12047717732867e-73	2.51453060119575	0.144	0.039	1.6758809753679e-68
CNOT11	5.69686769073547e-73	-0.67536719211665	0.344	0.615	1.86452782650081e-68
DPF2	6.53773460150016e-73	0.728356815219004	0.688	0.644	2.13973515772499e-68
BET1	6.69802849179071e-73	-0.596091001317625	0.479	0.74	2.19219774507818e-68
HS3ST1	7.06037656977639e-73	2.14425602567249	0.157	0.046	2.31079064752211e-68
DIP2C	7.10518740122628e-73	-0.718212879960149	0.465	0.698	2.32545678454735e-68
LINC00665	7.66991169996104e-73	-1.08783239579144	0.149	0.362	2.51028540028025e-68
PUM3	7.98793176850214e-73	-0.637937570653717	0.448	0.708	2.61437018851307e-68
LINC00540	8.50605294036942e-73	1.16888623491442	0.379	0.216	2.78394606685351e-68
UFL1	8.82698718314443e-73	-0.686079962952928	0.373	0.635	2.88898463517134e-68
GGA2	8.88298917262737e-73	-0.888145762450721	0.222	0.458	2.90731352630921e-68
CXXC1	8.88906675468585e-73	-1.214383675931	0.109	0.308	2.90930265814113e-68
PARP1	9.23070062261359e-73	-0.48993090832535	0.734	0.899	3.0211160067752e-68
RABAC1	9.420555769814e-73	0.483174670352969	0.894	0.913	3.08325369790243e-68
MED12	1.0003153414323e-72	-0.845070988526343	0.243	0.495	3.27393208097378e-68
RLF	1.02775796178526e-72	-0.654540424287559	0.432	0.691	3.36374903312697e-68
MFAP2	1.04554441062196e-72	0.637469188037431	0.768	0.715	3.42196230152462e-68
ENSG00000274265	1.086596335325e-72	-1.03451984017648	0.161	0.379	3.55632114588521e-68
GTPBP3	1.1247859437337e-72	-1.1696479666168	0.106	0.307	3.68131191524603e-68
TNRC6A	1.15197174793273e-72	-0.446865810525401	0.761	0.917	3.77028833380904e-68
RCBTB1	1.16462497037266e-72	-0.846296055707763	0.24	0.489	3.8117010655327e-68
UBR4	1.212621080798e-72	-0.623552276761878	0.457	0.714	3.96878753534377e-68
ENSG00000291113	1.29347998453372e-72	-0.979301027552284	0.156	0.378	4.2334306413804e-68
TM7SF3	1.30689404930767e-72	-0.912509448239786	0.215	0.451	4.27733353397908e-68
USP13	1.34662610287144e-72	-0.986079022925394	0.201	0.428	4.40737257208793e-68
TRIP11	1.36612852582386e-72	-0.70470653614499	0.366	0.63	4.4712020521689e-68
GLI4	1.37049055987612e-72	-1.37589110342094	0.085	0.271	4.48547855341855e-68
DPH7	1.42105516647142e-72	-0.961191486116084	0.166	0.391	4.65097145434433e-68
LINC01116	1.48716932941868e-72	2.92278285802511	0.113	0.023	4.86735649825439e-68
ENSG00000289380	1.52339854030829e-72	2.87455387499513	0.116	0.024	4.98593108257501e-68
FCGRT	1.6968144331614e-72	-1.27654625025944	0.098	0.29	5.55350395829393e-68
GSS	1.82223808499059e-72	-1.26760472300326	0.098	0.291	5.9640030283657e-68
VAMP8	1.97327930489746e-72	-0.698263107381372	0.317	0.581	6.45834583699889e-68
NEGR1	2.1854416086986e-72	-1.54121420936753	0.087	0.27	7.15273184110966e-68
CHD2	2.26129225543566e-72	-0.48693459083977	0.749	0.909	7.40098342281536e-68
NDUFA6	2.74417332138913e-72	0.641379774807855	0.828	0.833	8.9814048635745e-68
KLHL24	2.74707139513288e-72	0.676061692419074	0.774	0.727	8.99088996913039e-68
AFAP1L1	3.02394480485218e-72	0.487037495596378	0.891	0.925	9.8970689518007e-68
LINC00926	3.15793558436788e-72	-1.48484178688713	0.085	0.267	1.03356073740776e-67
CDIPT	3.4223687264641e-72	-0.640586584518597	0.424	0.692	1.12010706048444e-67
DYNLT5	3.70452059643053e-72	-1.07174216183946	0.185	0.405	1.21245254600575e-67
SPTBN1	3.78564492789924e-72	-0.319022719071774	0.973	0.999	1.23900372845214e-67
CTDP1	3.92251878202085e-72	-1.04034745599891	0.138	0.353	1.2838011721676e-67
CCNT2	3.93526245810732e-72	-0.675154690501409	0.345	0.609	1.28797204991394e-67
ZMYND11	4.15050120262818e-72	-0.758094892236698	0.34	0.591	1.35841753860818e-67
NHSL1	4.19186173080206e-72	-0.490214106838384	0.868	0.95	1.37195442587421e-67
REX1BD	4.21882201712603e-72	0.62563623882674	0.758	0.735	1.38077825798518e-67
ZNF107	4.24866686539919e-72	-0.986722748152812	0.16	0.381	1.3905461783765e-67
DDRGK1	4.31483481078004e-72	-0.948106807606335	0.177	0.404	1.4122022852202e-67
RNF130	4.63192577139047e-72	-0.528374455786466	0.626	0.845	1.51598298571839e-67
MGST1	5.33506667980606e-72	0.778750429512795	0.667	0.573	1.74611397363373e-67
PSME3IP1	5.82957306083895e-72	-0.675121762641792	0.398	0.659	1.90796096708198e-67
TPD52L1	5.9431573040543e-72	-0.979979163508548	0.212	0.439	1.94513595404393e-67
IGFBP5	6.1099306572068e-72	3.93502035809591	0.091	0.013	1.99971920479721e-67
BANP	6.19074675688557e-72	-0.874153125031706	0.237	0.48	2.02616950606108e-67
CDS1	6.25848768909273e-72	2.73077183695753	0.117	0.025	2.04834043576316e-67
TMCO1	6.59061177754328e-72	-0.409371994837018	0.797	0.937	2.15704132867214e-67
PDGFD	6.91422825178913e-72	0.599692988997998	0.817	0.761	2.26295776452806e-67
DUS1L	7.21798990967635e-72	-1.08263927736507	0.133	0.341	2.36237591753797e-67
ITSN2	7.31406923334266e-72	-0.572542171299346	0.549	0.79	2.39382171938072e-67
UBAC1	7.33987862290127e-72	-0.62949730728934	0.444	0.7	2.40226887448936e-67
EMC2	7.66288304894339e-72	-0.834996077502697	0.234	0.484	2.50798499308868e-67
GAPVD1	8.29941196878572e-72	-0.708991826130668	0.362	0.619	2.71631454326388e-67
USF2	8.8302145197362e-72	-0.77304582827278	0.276	0.533	2.89004091016446e-67
E2F3	8.88576547636304e-72	-0.597697836816019	0.553	0.779	2.90822218275886e-67
TNFAIP8L1	9.90811657840519e-72	-0.739429783722687	0.321	0.578	3.24282747494624e-67
MIS18A	1.05866494832738e-71	-0.739996543026196	0.29	0.542	3.46490450938069e-67
IRAG1	1.0870281014148e-71	-2.16646550941124	0.031	0.18	3.55773427312049e-67
UBE2E3	1.09616547438652e-71	-0.345629464307249	0.924	0.983	3.58763998111965e-67
MRRF	1.12947443783814e-71	-0.831854313410858	0.256	0.5	3.69665688760045e-67
SLC7A6	1.21147364705911e-71	-0.899464709094359	0.217	0.456	3.96503209945975e-67
RIPK2	1.25821764336678e-71	-1.14371050382222	0.116	0.317	4.11802052497513e-67
FBXW8	1.46815096820404e-71	-0.949861044593245	0.188	0.415	4.80511130383502e-67
SALL4	1.8223722269438e-71	1.49599285348507	0.487	0.373	5.96444206156435e-67
CLASRP	1.86277178677891e-71	-0.856055070645037	0.234	0.478	6.09666578094869e-67
CHPT1	1.89098268634147e-71	-0.908385033296611	0.204	0.435	6.188997234127e-67
NECAB3	1.92170803284038e-71	-1.88137101922879	0.045	0.204	6.28955822068329e-67
MDN1	1.92209536827342e-71	0.796497444295176	0.672	0.607	6.29082593082206e-67
SLC41A1	1.95185898017636e-71	-1.16592880605523	0.105	0.301	6.38823925621922e-67
RFC5	2.00273119099718e-71	-1.13050593251654	0.129	0.335	6.55473891501467e-67
KAT6A	2.01736858304705e-71	-0.501871956409713	0.668	0.864	6.6026456354547e-67
UPF2	2.15344280011115e-71	-0.598385657576327	0.473	0.729	7.04800294048377e-67
SPPL3	2.16910178206256e-71	-0.477010923350778	0.708	0.894	7.09925322251254e-67
UBN1	2.43616717752165e-71	-0.660814172843491	0.41	0.669	7.97333155531062e-67
URAD	2.46818578386171e-71	3.35446836454064	0.099	0.017	8.07812525200099e-67
RTTN	2.54973748431639e-71	-0.9275297975137	0.209	0.436	8.3450358124191e-67
CRCP	2.72783948991452e-71	-0.787579730893683	0.285	0.538	8.92794586654123e-67
ARHGAP22	2.91973762996014e-71	-2.97716661748819	0.017	0.152	9.55600928909653e-67
HEIH	2.99695792739212e-71	-1.75521230031732	0.052	0.215	9.80874360056167e-67
CNPY2	3.02790302437837e-71	0.396249722059819	0.953	0.963	9.91002380848798e-67
GGCX	3.24664368006416e-71	1.08997682913346	0.496	0.377	1.0625940100482e-66
NFU1	3.45913306514725e-71	-0.658539080662515	0.383	0.651	1.13213966089204e-66
TALDO1	3.59168657294285e-71	-0.398720837838077	0.832	0.952	1.17552309845847e-66
TFB2M	3.78624255383887e-71	-0.890820045879898	0.198	0.431	1.23919932544592e-66
CLUAP1	3.97581904279338e-71	-1.27405995278123	0.102	0.294	1.30124581451585e-66
PRDX4	4.34449409656165e-71	0.708955305689973	0.87	0.917	1.42190947286366e-66
ENSG00000267469	4.9253173430236e-71	4.36128347985381	0.067	0.005	1.6120071131982e-66
MCOLN1	4.97142463837825e-71	-0.937012107039012	0.194	0.423	1.62709756989482e-66
CSNK1E	5.71003403023088e-71	-0.446635119376115	0.712	0.897	1.86883703775427e-66
GNPAT	6.02002967915993e-71	-0.754077857756212	0.281	0.534	1.97029551369225e-66
KMT2B	6.05831587938271e-71	-1.00697018627882	0.164	0.383	1.98282620416317e-66
ATXN2L	6.26952711961174e-71	-0.644148470954715	0.457	0.704	2.05195353097773e-66
TIMM10	6.81421625703382e-71	0.668555723813465	0.73	0.679	2.2302248387646e-66
LGMN	7.74279391695644e-71	-0.774005076487415	0.309	0.564	2.53413902108067e-66
TSR2	7.77986011184425e-71	-0.75133270221756	0.287	0.54	2.5462704160055e-66
DNM2	8.20155166910832e-71	-0.545161895602131	0.571	0.798	2.68428584578246e-66
SF3A3	8.20482047964338e-71	-0.523383512162541	0.579	0.807	2.68535569478248e-66
SCRN2	8.27087088637964e-71	-2.15197611853887	0.034	0.183	2.70697333240319e-66
TTC8	9.13770724506454e-71	-1.54040615163078	0.065	0.237	2.99068020423717e-66
UNG	9.47340576819959e-71	-0.963502133827623	0.219	0.448	3.10055097387404e-66
TRMT1	1.01103573701256e-70	-1.08581061926195	0.14	0.348	3.30901886366842e-66
GOLM1	1.0342909716585e-70	-0.687193533799242	0.385	0.64	3.38513092114112e-66
FASTKD2	1.07163004914018e-70	-0.918155211336917	0.188	0.415	3.50733798783088e-66
NALF1	1.08698093685762e-70	0.517049713506503	0.809	0.668	3.55757990824129e-66
STK17A	1.09525403698576e-70	1.1705943189615	0.443	0.3	3.58465693765069e-66
ARID3A	1.11489593673447e-70	-0.409438883278655	0.795	0.935	3.64894291133824e-66
KIAA1328	1.18750094547799e-70	-0.969053060038533	0.229	0.458	3.8865718444549e-66
NUTM2A-AS1	1.24191073937342e-70	-0.339711655150253	0.917	0.982	4.06464965889527e-66
EIF5AL1	1.31690569690648e-70	-0.859239289165619	0.183	0.411	4.31010065540522e-66
ATP6V0A1	1.32082067726579e-70	-0.691214528682535	0.404	0.658	4.32291399462319e-66
FAM89B	1.3909459990435e-70	-0.677614902337993	0.384	0.637	4.55242716026947e-66
PHEX	1.39547119749065e-70	1.65780814653003	0.257	0.117	4.56723768226716e-66
TMX1	1.45844344997728e-70	-0.699207437537018	0.328	0.591	4.77333956743063e-66
MIER1	1.48407162288219e-70	-0.534433708963096	0.583	0.817	4.85721801453112e-66
LINC01235	1.68126397962727e-70	5.77050056677537	0.056	0.002	5.5026088789221e-66
GSK3A	1.78417095373955e-70	-0.727346451246338	0.298	0.558	5.83941311449418e-66
DAPK3	1.81197070977283e-70	-0.723747160655162	0.313	0.569	5.9303989360155e-66
HMGXB3	1.9925734719113e-70	-0.715032692816564	0.283	0.538	6.52149371621851e-66
PEX16	1.99398908949935e-70	-1.40171265549764	0.078	0.256	6.52612689102242e-66
GLS	2.03903809905844e-70	-0.506424846364348	0.627	0.843	6.67356779440838e-66
INTS13	2.0894494365109e-70	-1.51374635358249	0.07	0.244	6.83855906075651e-66
SMG7	2.10891455973862e-70	-0.663755174436158	0.393	0.654	6.90226646256852e-66
ENSG00000260912	2.14701444382133e-70	3.01167206557525	0.098	0.016	7.02696357318283e-66
TTLL5	2.17837105898104e-70	-0.46050287790814	0.74	0.899	7.12959063893904e-66
RPS27L	2.46191210426053e-70	0.393305131191111	0.972	0.979	8.0575921260343e-66
ABHD16A	2.5721292256906e-70	-0.781891274255607	0.268	0.517	8.41832174276275e-66
SVBP	2.65872635091204e-70	0.563263256269514	0.809	0.796	8.70174547390003e-66
IPO5	2.66087828938188e-70	-0.577526620994565	0.526	0.771	8.70878855331796e-66
CRISPLD1	2.66466428174186e-70	-0.867898086898487	0.232	0.469	8.72117972771292e-66
SMIM12	2.90216965734372e-70	0.725017334829866	0.684	0.652	9.49851107152026e-66
GRIPAP1	3.06743592412225e-70	-0.760765656490682	0.251	0.499	1.00394110360597e-65
PCCB	3.26041388582925e-70	-0.933218496940001	0.191	0.42	1.06710086069306e-65
LINC01138	3.34603761084461e-70	-1.17148568565044	0.13	0.332	1.09512464965333e-65
METAP1D	3.52207733458852e-70	-1.65089423295907	0.054	0.218	1.15274069083748e-65
RSAD1	3.75193227457219e-70	-1.27465373920374	0.09	0.276	1.22796991414473e-65
CDC45	3.90803101020386e-70	-1.55047448553795	0.094	0.275	1.27905946932962e-65
TNKS	4.26672983061337e-70	-0.564091245789423	0.584	0.811	1.39645800626145e-65
GEMIN2	4.31259318756183e-70	-1.12455967842281	0.118	0.318	1.41146862435711e-65
ERCC6L2	4.33499807271611e-70	-0.722965460317462	0.364	0.612	1.41880151921926e-65
PSMB7	4.58941790225953e-70	-0.432084733445083	0.754	0.912	1.50207058523052e-65
AGA-DT	5.04922938120289e-70	1.11425607193114	0.467	0.318	1.65256228417389e-65
IFT81	5.21431073261933e-70	-0.881947240493961	0.223	0.456	1.70659175967898e-65
ENSG00000227706	5.35434350234479e-70	-1.73704934488517	0.067	0.235	1.75242308488243e-65
TUBA4A	5.93367481495591e-70	-1.7741223572641	0.051	0.212	1.94203243018692e-65
ZNF337	6.06404982908757e-70	-1.85828151839739	0.044	0.2	1.98470286856207e-65
ENSG00000247925	6.06673161051689e-70	1.94530345617264	0.19	0.068	1.98558058880607e-65
SUPT7L	6.57817877272164e-70	-0.909205874510679	0.204	0.432	2.15297213052407e-65
MAP3K8	6.79707777990602e-70	-0.990514458434439	0.156	0.37	2.22461558658544e-65
ENSG00000251314	7.20579201917504e-70	-1.80292492301578	0.056	0.218	2.3583836699558e-65
IFFO2	7.76235104327043e-70	-0.823618550030983	0.214	0.452	2.54053987295198e-65
PPID	7.89219284917257e-70	-0.671906670354793	0.383	0.64	2.58303579760569e-65
CEP43	8.36229809113617e-70	-0.871003014285288	0.216	0.45	2.73689654224796e-65
HYOU1	8.46638356056742e-70	0.709640090589173	0.698	0.632	2.77096267553811e-65
MAPKBP1	8.60584995968707e-70	-0.705070043603144	0.341	0.599	2.81660863330598e-65
ASTN2	9.82441619096298e-70	1.25269355758293	0.466	0.335	3.21543317514027e-65
HARS2	1.00697121861085e-69	-1.00808476264193	0.16	0.374	3.29571610139145e-65
TM2D2	1.00884809981121e-69	-0.643666523936355	0.426	0.691	3.30185894587209e-65
FLNA	1.01724056055267e-69	0.618590268138043	0.776	0.729	3.32932663063284e-65
ACO1	1.02958504630226e-69	-0.968625913580845	0.183	0.405	3.36972889804266e-65
TWF1	1.23373559199151e-69	-0.777572408377252	0.239	0.484	4.037893219029e-65
TRIM11	1.33185359693612e-69	-0.965480688568135	0.165	0.386	4.35902363741222e-65
SLCO2A1	1.34986804395305e-69	2.04641643767839	0.113	0.023	4.41798312105394e-65
SPOUT1	1.36233900146003e-69	-1.02130842605561	0.138	0.349	4.45879931787853e-65
OBI1	1.37896025014423e-69	-1.01131749649163	0.161	0.376	4.51319900269707e-65
ZNF414	1.4971998899615e-69	-1.2188711603457	0.109	0.302	4.90018551985499e-65
RPS6KB1	1.82653575559959e-69	-0.927593373305164	0.176	0.397	5.97806887450189e-65
FIS1	1.96790523791047e-69	0.457687133092243	0.877	0.899	6.44075705315719e-65
SNHG1	2.08997432704193e-69	-0.981692349503609	0.155	0.37	6.84027697497554e-65
MYORG	2.44594679423425e-69	2.70335653142523	0.113	0.024	8.00533926284926e-65
ADAM28	2.50314016273457e-69	4.90623210311588	0.059	0.003	8.19252743861398e-65
OS9	2.53488635543912e-69	-0.572653820507613	0.483	0.74	8.2964295527167e-65
S1PR3	2.58462166762359e-69	-2.35601773875887	0.026	0.167	8.45920825596526e-65
ZNF75A	2.60122665580124e-69	-0.83459176851646	0.249	0.487	8.51355472177187e-65
MRPL46	2.72218238203125e-69	-0.815805083912317	0.218	0.457	8.90943071815009e-65
NADK	2.99154009744764e-69	-0.871316084733427	0.201	0.433	9.7910115849364e-65
ENSG00000289357	3.15785924456108e-69	2.92004070314745	0.114	0.025	1.0335357521524e-64
PDXP	3.30867461848856e-69	-1.03895745747839	0.149	0.359	1.08289611588512e-64
TOP3A	3.35380559781942e-69	-0.949586498803876	0.164	0.381	1.09766703411032e-64
FAF2	3.72991363455002e-69	-0.540841993053897	0.564	0.8	1.22076343345188e-64
ERBB3	4.01664524124859e-69	1.66352910770008	0.261	0.123	1.31460782100825e-64
PI4KB	4.25740267955061e-69	-0.933958723625743	0.184	0.406	1.39340532299012e-64
LAPTM4A	4.40037401731997e-69	-0.321932378138401	0.887	0.975	1.44019841212865e-64
C17orf75	4.43980528201712e-69	-1.12596009202832	0.122	0.32	1.45310387075138e-64
C14orf119	5.39214456488029e-69	-0.524877079987974	0.592	0.827	1.76479499463967e-64
TPGS1	5.69753428355996e-69	-0.929043374661736	0.189	0.413	1.86474599566634e-64
CDKN2AIP	6.19163481823313e-69	-0.933715187923118	0.234	0.464	2.02646015965952e-64
LY6E	6.35159354732211e-69	-0.60421271522616	0.381	0.643	2.07881305210305e-64
NFIL3	6.65011711036168e-69	-1.13105374625956	0.12	0.316	2.17651682905027e-64
HELZ	6.69348017351801e-69	-0.559346265492267	0.54	0.782	2.19070912599071e-64
MAP2K7	6.87810465321236e-69	-0.994726911540294	0.157	0.369	2.25113487194987e-64
GAS8	7.36036668592515e-69	2.221926943579	0.163	0.052	2.40897441263644e-64
ENPP1	8.06689528602254e-69	1.58828486786135	0.269	0.128	2.64021415816232e-64
ACTN1	8.80144756171386e-69	-0.420777373197669	0.801	0.929	2.88062577247333e-64
LSAMP	8.82316482822928e-69	1.19168633092393	0.419	0.273	2.88773361663116e-64
RNF213	9.64021603350398e-69	-0.674031330268626	0.357	0.618	3.15514630560552e-64
DTNBP1	9.8763787756539e-69	-0.628691827462312	0.41	0.669	3.23244000948376e-64
ARHGEF35-AS1	1.02315421879181e-68	-0.792240162624561	0.298	0.538	3.3486814426837e-64
HIF3A	1.07001212949139e-68	-1.37158460734836	0.095	0.277	3.50204269861238e-64
RPS6KA3	1.08579311726965e-68	-0.717487558638486	0.344	0.591	3.55369229351185e-64
PRH1	1.22582225742177e-68	-1.27370700935254	0.097	0.282	4.01199366631572e-64
UBE2B	1.26533514235823e-68	-0.405039930238095	0.795	0.937	4.14131538742426e-64
CCDC102A	1.31227685133744e-68	-1.45864551782226	0.077	0.251	4.2949509067423e-64
LIN28A	1.33839484653542e-68	0.811303338219008	0.63	0.54	4.38043249322578e-64
NXPE3	1.34537560318424e-68	-1.15512079331952	0.118	0.313	4.40327981166169e-64
LINC02228	1.4684139077683e-68	-1.90987341984483	0.043	0.196	4.80597187873488e-64
CDK5RAP2	1.61007973059511e-68	-0.719485957349635	0.346	0.589	5.26962995026474e-64
SEC23B	1.63544707141136e-68	-0.979227551450591	0.163	0.376	5.35265472002223e-64
LDLRAD2	1.71810971208899e-68	2.98879755698074	0.104	0.02	5.62320127669607e-64
CHAF1A	1.75807522502132e-68	-0.956489103612478	0.247	0.469	5.75400440397227e-64
PXK	1.80718111981299e-68	-1.18848629978412	0.102	0.291	5.91472308703594e-64
DMAC2	1.9124896775278e-68	-0.740780788624891	0.266	0.512	6.25938746558074e-64
PCDHB2	2.21828096736051e-68	-0.953333751359467	0.174	0.39	7.26021177807423e-64
ABO	2.28153257032833e-68	3.09139167519213	0.094	0.016	7.46722794942758e-64
PARP2	2.72189904482586e-68	-1.20210058594489	0.098	0.285	8.90850338381055e-64
LETMD1	2.85659244684835e-68	-1.10340883582598	0.13	0.331	9.34934141928996e-64
METTL2B	2.97852053069449e-68	-0.893592455185039	0.178	0.397	9.74839984491e-64
LPCAT1	3.00579987633869e-68	1.33294667200122	0.357	0.214	9.83768241526888e-64
COA4	3.0580791502643e-68	-0.435438042351772	0.747	0.914	1.00087872509e-63
ZFAND1	3.08894591047961e-68	-0.845621056469094	0.218	0.452	1.01098110704087e-63
PDSS2	3.13249304076754e-68	-0.781909270528776	0.305	0.545	1.02523364731281e-63
ENDOG	3.15105043306119e-68	-1.03404338302654	0.134	0.337	1.0313072962366e-63
TMEM223	3.22888039353517e-68	0.999184120236184	0.51	0.386	1.05678026400013e-63
ENSG00000287274	3.95141572977481e-68	4.17866499477765	0.063	0.004	1.293258854198e-63
SUPT3H	4.42960193491079e-68	-0.553934379355715	0.676	0.848	1.44976441727695e-63
CAPRIN1	4.43571430777917e-68	-0.405151468891867	0.769	0.929	1.45176493579304e-63
SAC3D1	4.43598198083698e-68	-1.36637805694575	0.075	0.25	1.45185254250814e-63
NR2C1	4.6669294011183e-68	-0.673364525081995	0.338	0.598	1.52743932369201e-63
MLH3	5.00798219436158e-68	-1.25652735538991	0.099	0.285	1.6390624923926e-63
PCMTD2	5.08024876543892e-68	-0.588949637537219	0.423	0.688	1.6627146184405e-63
LAMC3	5.10349125010478e-68	-1.12897852697437	0.142	0.341	1.67032165124679e-63
MAPK9	5.82188059897293e-68	-0.78160943498034	0.241	0.483	1.90544330123785e-63
DPH5	5.91608974670512e-68	-1.08114288618654	0.136	0.338	1.93627701319912e-63
TRAPPC9	6.05613393754041e-68	-0.713920265872282	0.424	0.665	1.9821120764176e-63
STX17	6.33447602602992e-68	-1.01048653307882	0.14	0.344	2.07321065855933e-63
CRADD	6.3447439732432e-68	-0.898783372996278	0.277	0.505	2.07657125500277e-63
TAPBP	8.05261135811583e-68	-1.67722055111361	0.059	0.221	2.63553917139773e-63
OSBP	9.410614632661e-68	-0.660526932246408	0.345	0.601	3.08000006312362e-63
ENSG00000254695	9.60976127579773e-68	4.60967210204623	0.057	0.003	3.14517876795584e-63
STX18-AS1	9.6342784666158e-68	-1.44218350401886	0.079	0.253	3.15320299933869e-63
UBL4A	9.89546485125587e-68	-1.10945375115316	0.125	0.32	3.23868669116753e-63
ZNF76	1.09307228074891e-67	-1.13267813488724	0.1	0.289	3.5775162676631e-63
ENSG00000249112	1.12670060930962e-67	1.8720415907608	0.215	0.089	3.68757842420944e-63
RBM45	1.15333929317891e-67	-1.44623520859464	0.07	0.24	3.77476417264525e-63
MUL1	1.17103273574998e-67	-1.00373280281859	0.132	0.336	3.8326730408361e-63
HOXB4	1.23336101256007e-67	-1.84001443545104	0.044	0.196	4.03666725800785e-63
FBXO17	1.26668419029886e-67	-0.997427484664434	0.17	0.38	4.14573068642915e-63
ADIPOR2	1.34835832423488e-67	-0.580121580067708	0.489	0.736	4.41304195938833e-63
MPDU1	1.51436428987961e-67	-0.849257351419705	0.194	0.419	4.95636288434696e-63
ZNF133	1.57200985124148e-67	-1.87212652786361	0.044	0.195	5.14503104212824e-63
BRWD3	1.67684368557674e-67	-0.92387846426789	0.203	0.427	5.4881416985241e-63
GTF2H3	1.74769702212861e-67	-0.815976555326267	0.216	0.448	5.72003758372473e-63
JPH2	1.79557808765747e-67	-2.0802215357865	0.035	0.18	5.87674752309414e-63
SZT2	2.10329976833115e-67	-1.16823019079884	0.113	0.303	6.88388981177104e-63
DR1	2.30797472509717e-67	-0.647447516574354	0.363	0.62	7.55377047777054e-63
ACP5	2.80361824546545e-67	-4.94692866718868	0.003	0.118	9.17596215558388e-63
NHLRC3	2.84701193158431e-67	-1.11100802403622	0.118	0.311	9.31798535088229e-63
SSR3	3.04105566476312e-67	-0.319211639921981	0.974	0.995	9.95307108520322e-63
TSN	3.35153701526063e-67	-0.520326396179158	0.553	0.797	1.09692454972465e-62
C1D	3.36273046927874e-67	-0.602393138304354	0.448	0.708	1.10058805529024e-62
ZBTB11	3.38469165951317e-67	-1.03854190347435	0.136	0.34	1.10777573324206e-62
WDR41	3.41877743888629e-67	-0.847524748433517	0.221	0.453	1.11893166797309e-62
C17orf49	3.62566186203501e-67	0.496882515984824	0.854	0.861	1.18664287082544e-62
ZMYM4	3.62687377776472e-67	-0.518027394919498	0.601	0.818	1.18703951872461e-62
AKT1S1	3.64864594871613e-67	-0.94542249480884	0.185	0.404	1.1941653325553e-62
TSTD2	3.70495615041358e-67	-0.939503383138291	0.176	0.392	1.21259509846886e-62
PWP1	3.79602346777509e-67	-0.52174017542146	0.6	0.822	1.24240052076811e-62
FBXW9	3.83477675572695e-67	-1.72179510151605	0.049	0.204	1.25508408438187e-62
C7orf50	4.98261131276019e-67	-0.598902828315789	0.471	0.713	1.63075885655328e-62
NIPSNAP3B	5.47784421336613e-67	2.02265226334304	0.179	0.063	1.7928436325926e-62
TG	5.51204004218052e-67	-3.00865812614266	0.015	0.142	1.80403558540526e-62
NFATC3	6.0503061095456e-67	-0.671926656656545	0.389	0.637	1.98020468659318e-62
MAN1A2	6.39506669927032e-67	-0.608946440659507	0.43	0.685	2.09304138000418e-62
HEG1	7.16430404503026e-67	-0.80229815357091	0.308	0.544	2.34480507089795e-62
USP46	7.41071731067383e-67	-0.710547972445775	0.319	0.572	2.42545366861044e-62
GALNT17	7.42927232068422e-67	-2.31984480352663	0.034	0.176	2.43152653783674e-62
UBE3D	7.60456804936977e-67	-0.973239586244292	0.179	0.393	2.48889907687823e-62
NUP54	7.98980876043529e-67	-0.581805406094519	0.467	0.717	2.61498450920287e-62
LINC01517	8.57608804340431e-67	-3.41193731354889	0.011	0.134	2.8068678557258e-62
JADE1	8.65308349943587e-67	-0.780089503211982	0.332	0.572	2.83206769853036e-62
EXOC3	8.73311607507861e-67	-1.06238181696669	0.136	0.338	2.85826156021248e-62
ABRAXAS1	8.919704693856e-67	-0.856017053125816	0.219	0.449	2.91933014925213e-62
RRM2B	9.00977301276874e-67	-1.02929779491032	0.15	0.355	2.94880860934908e-62
GP6	9.13087981525935e-67	-2.94624065212671	0.016	0.144	2.98844565473623e-62
C2CD4D	9.62861688504905e-67	-2.74921645846099	0.016	0.144	3.1513500203077e-62
FBXW2	1.13258471589409e-66	-0.649657600598791	0.336	0.597	3.70683651664977e-62
BTRC	1.14379339771264e-66	-0.663005280829495	0.353	0.609	3.7435214113737e-62
ENSG00000271945	1.18157233095009e-66	-1.04179206731405	0.194	0.403	3.86716808196654e-62
RRP7A	1.18890315311603e-66	-0.922981016731471	0.172	0.389	3.89116112983345e-62
NSUN2	1.32437960637406e-66	-0.743752402103485	0.257	0.5	4.33456201370166e-62
E2F5	1.34685312183803e-66	-0.784329105783765	0.254	0.493	4.40811558246369e-62
ARRDC2	1.4496723483779e-66	-1.6022435005972	0.061	0.221	4.74463262900603e-62
ENSG00000270087	1.5413310281907e-66	-3.7975888475894	0.007	0.127	5.04462232216533e-62
ZNF678	1.56848612098684e-66	-1.00901805885254	0.155	0.363	5.13349822537783e-62
ENSG00000235419	1.59347665308102e-66	-1.10735205061078	0.107	0.297	5.21528973786886e-62
AASDHPPT	1.63262567758932e-66	-0.827661203779726	0.221	0.451	5.34342058018208e-62
COX7A1	1.73016414167447e-66	1.76216761555724	0.255	0.123	5.66265421928638e-62
THG1L	1.74237710149484e-66	-1.15054488775064	0.109	0.298	5.70262601548248e-62
SLC25A13	1.80210776787486e-66	-0.504922900369055	0.633	0.845	5.89811851347762e-62
TMEM92	2.07863867303979e-66	2.23675289390304	0.148	0.044	6.80317651299192e-62
FDXR	2.08185348997384e-66	-1.37924257962577	0.078	0.25	6.81369828733538e-62
ARL8A	2.08806021971575e-66	-0.704274393251806	0.323	0.569	6.83401229310767e-62
CALCOCO2	2.37404563276955e-66	-0.771148460557035	0.274	0.512	7.77001395149147e-62
SMYD3	2.83774425807297e-66	-0.435398588656084	0.897	0.941	9.28765318224703e-62
NAA35	3.02773767139933e-66	-0.631628440526625	0.415	0.666	9.90948262472286e-62
ALG6	3.42976121700958e-66	-1.40227739673411	0.075	0.244	1.12252654871507e-61
RGS5-AS1	3.72448421666085e-66	2.41383826528216	0.135	0.037	1.21898643927093e-61
CLPX	4.18733916060873e-66	-0.72582979182592	0.278	0.523	1.37047423387563e-61
ENSG00000286335	4.59181921155186e-66	4.70738515008772	0.056	0.003	1.50285650974881e-61
EIF3J	4.86463872736422e-66	-0.425208698235413	0.79	0.923	1.59214760907904e-61
CHMP4A	4.89213627342604e-66	-0.693506677758992	0.309	0.556	1.60114728092961e-61
GPBP1L1	4.92872167914088e-66	-0.574055857292791	0.524	0.758	1.61312131836602e-61
RAB11B	4.92978598913648e-66	-0.591529953039887	0.489	0.728	1.61346965638448e-61
CD24	5.24204317790398e-66	-0.761450442912794	0.813	0.879	1.71566831169619e-61
PCYT1A	5.27618464430322e-66	-0.712861841385744	0.294	0.543	1.726842472234e-61
PPWD1	5.42974956520983e-66	-0.705114048889751	0.298	0.546	1.77710273519752e-61
MRPS14	5.61967860825021e-66	0.697217459109306	0.682	0.642	1.83926461169421e-61
ENSG00000279110	5.93249325016365e-66	-1.17053997247236	0.11	0.296	1.94164571584606e-61
ASXL1	8.49048714386195e-66	-0.405742852235846	0.806	0.929	2.77885153731458e-61
COL18A1	8.57472490038123e-66	1.13994914728235	0.445	0.317	2.80642171264577e-61
USP25	8.63901368431206e-66	-0.639563536725632	0.569	0.773	2.82746278873849e-61
ENSG00000290993	8.70940978617399e-66	-0.80075444095415	0.232	0.466	2.85050272891689e-61
CDS2	1.00882393325395e-65	-0.504468490106176	0.641	0.85	3.30177985114685e-61
LINC00472	1.03610604239814e-65	-1.25329054831764	0.119	0.306	3.39107146616487e-61
COQ8A	1.04619760121258e-65	-1.65742271478651	0.049	0.203	3.42410012900865e-61
SAP30BP	1.13693718339592e-65	-0.563678964244507	0.506	0.747	3.72108170753651e-61
NOA1	1.20860318372782e-65	-0.99256276816919	0.134	0.334	3.95563736002277e-61
NIN	1.23201399362739e-65	-0.552784141775889	0.524	0.758	4.03225859974308e-61
ZNF292	1.26676059284905e-65	-0.468066101034723	0.721	0.895	4.14598074433567e-61
ENSG00000245008	1.26905673446752e-65	-0.971221073180379	0.189	0.399	4.15349578623873e-61
CHFR	1.28211631734644e-65	-0.624972283261168	0.366	0.62	4.19623849504316e-61
ZIC2	1.41165260851447e-65	1.3963322763614	0.371	0.23	4.62019782240702e-61
SLC25A46	1.42417326763748e-65	-0.839340432511481	0.223	0.451	4.66117668765072e-61
EPHA4	1.42913283029413e-65	-0.879533539909397	0.194	0.407	4.67740884026967e-61
EMCN	1.4753357082065e-65	-1.85526446830595	0.087	0.254	4.82862623938905e-61
NFKBIL1	1.53703485578046e-65	-1.36595762595959	0.083	0.254	5.03056137948387e-61
CACHD1	1.54690553724674e-65	-0.518673229294759	0.862	0.945	5.06286713285487e-61
NAGK	1.60036009173786e-65	-1.00622297605698	0.149	0.353	5.23781854424884e-61
ST3GAL3	1.65043519909707e-65	-0.820510986848428	0.3	0.529	5.40170936312479e-61
NME7	1.72956531640745e-65	-0.654630067506318	0.354	0.605	5.66069432406994e-61
BBS9	1.83455470709413e-65	-0.80103836650199	0.471	0.691	6.00431410084839e-61
RTKN	1.87791685095371e-65	-0.95923956683788	0.163	0.373	6.14623406148641e-61
USP34	2.00032056488669e-65	-0.375836065998514	0.822	0.947	6.54684917681766e-61
GATAD2B	2.0262786889201e-65	-0.487340787200394	0.668	0.859	6.63180752096659e-61
ENSG00000256364	2.100449218818e-65	4.71961081484304	0.055	0.002	6.87456024826942e-61
LSM14A	2.22228752890991e-65	-0.384732285813287	0.798	0.935	7.27332485336925e-61
JUN	2.30295923789529e-65	-0.815040331907734	0.42	0.645	7.53735528970749e-61
YJU2	2.42526707810053e-65	-1.15563927080645	0.105	0.291	7.93765661991524e-61
DAB2IP	2.56587683109562e-65	-0.5924291901673	0.468	0.712	8.39785828049286e-61
TPD52L2	2.57756264442233e-65	-0.619175546647713	0.444	0.691	8.43610477892985e-61
PSMB6	2.58948284766558e-65	0.46512533419058	0.945	0.968	8.47511841212469e-61
ACTR10	2.62070215848356e-65	-0.525878508745057	0.552	0.792	8.57729609450086e-61
CD164	2.71430515067972e-65	-0.410491053134112	0.755	0.919	8.88364932765965e-61
ATE1	2.80014239130608e-65	-0.565009124147444	0.494	0.741	9.16458603250567e-61
TSR1	2.83455104306089e-65	-0.844230681056306	0.207	0.43	9.27720210883399e-61
MVB12A	2.86645102084057e-65	-0.677219862525172	0.328	0.581	9.3816075461091e-61
DOK5	3.08571206038054e-65	-2.28196816088597	0.034	0.174	1.00992270024195e-60
EVL	3.68268037593936e-65	-0.590764697422688	0.504	0.733	1.20530446024119e-60
ENSG00000287055	3.7709970733693e-65	-1.93288649444268	0.06	0.214	1.23420963214304e-60
SPCS3	4.10525548294741e-65	0.381973528682676	0.955	0.964	1.34360906701386e-60
MGC32805	4.13953820204769e-65	-2.59838214134344	0.018	0.146	1.35482945814819e-60
RNF7	4.2047636585044e-65	0.45098676283203	0.962	0.977	1.3761770977919e-60
MSH5	4.63292836192016e-65	-1.23105215070681	0.094	0.272	1.51631112357285e-60
SETX	4.68902812693437e-65	0.516924871584526	0.887	0.898	1.53467201566435e-60
STAT3	4.70615116758117e-65	-0.49705555006925	0.634	0.836	1.54027621563764e-60
LOXL1-AS1	5.07380105369322e-65	-1.53318110681877	0.062	0.221	1.66060434686325e-60
DNAI3	5.20596624041713e-65	2.67598641576919	0.135	0.038	1.70386069082612e-60
IL13RA1	6.0474607515254e-65	-0.755604359028021	0.266	0.503	1.97927342936675e-60
MND1	7.08369126249203e-65	-0.606636033808554	0.512	0.726	2.31842131330102e-60
SRSF10	7.62402091824981e-65	-0.403487553727897	0.826	0.937	2.49526580633398e-60
RO60	7.8752844881355e-65	-0.565472356262454	0.493	0.736	2.57750186012187e-60
CTCF	8.31286465434774e-65	-0.523077245960042	0.569	0.785	2.72071747272147e-60
SPRTN	8.4947400067872e-65	-0.906756832581918	0.176	0.389	2.78024345682138e-60
ENSG00000290928	9.26232953906494e-65	-0.525409269560387	0.557	0.793	3.03146783484056e-60
WDR74	9.42204846638572e-65	-0.868402060524128	0.177	0.393	3.08374224256338e-60
CDK2AP1	9.94900462377526e-65	0.405821180923037	0.939	0.936	3.2562097233154e-60
TNFRSF11B	1.03353073185762e-64	2.61171812396919	0.115	0.027	3.38264273229679e-60
IFTAP	1.07397472480542e-64	-0.755550562958339	0.24	0.474	3.51501187681565e-60
COBL	1.14726002412226e-64	2.54211800663456	0.102	0.021	3.75486733294975e-60
EXTL2	1.18313870142224e-64	-0.733606024191435	0.272	0.51	3.87229465588485e-60
DSP	1.21050821075425e-64	-0.52637449977432	0.612	0.827	3.96187232297757e-60
MAPRE1	1.27379114993451e-64	-0.519484499596826	0.564	0.786	4.16899105462066e-60
ZNF410	1.45190736490448e-64	-0.76432615061181	0.258	0.488	4.75194761459587e-60
PRR12	1.66137936750443e-64	-0.784503157431501	0.229	0.46	5.43752853190526e-60
SOX12	1.76517957437076e-64	-0.760068443232339	0.243	0.478	5.77725622895806e-60
HAUS8	1.95737709581094e-64	-1.01691976524494	0.145	0.344	6.40629949687964e-60
ST7L	1.98731573874745e-64	-0.702847737774013	0.279	0.517	6.50428568134654e-60
COLEC10	2.12985845328859e-64	2.51714957781338	0.128	0.034	6.97081373176822e-60
RAI1	2.14557623539893e-64	-0.693888680956103	0.3	0.542	7.02225646083717e-60
PEX26	2.14819526972053e-64	-0.98678811189663	0.145	0.346	7.03082829826831e-60
DPY19L1	2.16961784692084e-64	-0.712599218072005	0.326	0.567	7.10094225118722e-60
MUC12-AS1	2.25203822265783e-64	1.83516880493416	0.213	0.09	7.3706958989368e-60
MAN2C1	2.27697668708802e-64	-0.949151781514912	0.143	0.346	7.45231699917039e-60
SEMA3A	2.28576887082944e-64	-0.742370687254904	0.298	0.534	7.48109293733766e-60
ACAD8	2.34580269909446e-64	-1.05562459166921	0.132	0.326	7.67757765386626e-60
SOX11	2.56939242205935e-64	1.27994296305499	0.49	0.375	8.40936445815805e-60
IGF2BP2	2.74992119174176e-64	-0.308581559642315	0.948	0.988	9.00021706845161e-60
EXOC1	2.7947076294802e-64	-0.585241693539093	0.413	0.67	9.14679860052574e-60
RILPL2	2.82602377141197e-64	-1.22656146765851	0.093	0.269	9.24929320145423e-60
PCBP2	3.04042760028829e-64	-0.249586801615099	0.982	0.998	9.95101549298354e-60
GTF2A1	3.14519868752054e-64	-0.76333571198948	0.246	0.481	1.0293920784386e-59
INTS10	3.704325752537e-64	-0.736212764155954	0.254	0.491	1.21238877554783e-59
RAPGEF2	3.74562154681594e-64	0.483778445350492	0.926	0.944	1.22590447605739e-59
SEMA3F	3.97673670905255e-64	-1.60025249330837	0.058	0.214	1.30154615750581e-59
KDM4A	4.02895338725407e-64	-0.832942636446898	0.199	0.422	1.31863615411439e-59
COL27A1	4.31025434223826e-64	-0.689362087407617	0.303	0.547	1.41070314367116e-59
FBXL6	4.45690438086141e-64	-1.32578399351529	0.077	0.245	1.45870023481213e-59
TMEM164	4.46101286871285e-64	-1.02178725701342	0.15	0.349	1.46004490180103e-59
EGF	4.47843141835147e-64	-1.02347360351863	0.128	0.317	1.46574581891225e-59
GLB1	5.25989247239952e-64	-0.589771498320206	0.423	0.675	1.72151020729164e-59
BTG1	5.53256106945705e-64	-0.407168721026099	0.822	0.94	1.8107519124226e-59
NSMCE4A	5.62695700358716e-64	-0.673492522265884	0.364	0.611	1.84164675770404e-59
ZNF800	6.25004888835531e-64	-0.874147356612602	0.186	0.399	2.04557850066981e-59
TCF12-DT	7.11359929564805e-64	-0.997099740848976	0.16	0.362	2.32820991347265e-59
CD69	7.32403719638343e-64	-1.9364224528386	0.041	0.184	2.39708413400433e-59
ZNF407	8.99206356117437e-64	-0.53619140904841	0.591	0.8	2.94301248293676e-59
PARP8	1.01501531707013e-63	-1.20164472341509	0.111	0.291	3.32204363123881e-59
CASP7	1.04223200135192e-63	-1.15775878446858	0.11	0.293	3.41112111722469e-59
NOC3L	1.0458078326912e-63	-1.42135478223555	0.066	0.227	3.42282445561504e-59
TOPORS	1.05376168130991e-63	-0.712143929269032	0.285	0.524	3.4488566067592e-59
PIGK	1.09666229149487e-63	-0.742767760338757	0.23	0.461	3.58926601383356e-59
TMEM131	1.11224859726687e-63	-0.574791614888075	0.479	0.72	3.64027843399475e-59
NELFB	1.21422123129526e-63	-0.725743605353292	0.253	0.49	3.97402466790626e-59
COASY	1.26884140121978e-63	-1.04027857479362	0.131	0.323	4.15279102205223e-59
RANBP6	1.299380235844e-63	-1.28742552407006	0.075	0.242	4.25274157389383e-59
FAM3A	1.30689126276512e-63	-1.34412446776044	0.08	0.248	4.27732441390396e-59
R3HCC1	1.53126214230436e-63	-0.977059781945685	0.147	0.348	5.01166786554793e-59
GNL3L	1.5488354257403e-63	-0.665937899622272	0.319	0.571	5.06918346490543e-59
HPS4	1.60799153528851e-63	-0.917403944336905	0.157	0.364	5.26279549584577e-59
GBA3	1.65784256049692e-63	3.72854192343284	0.072	0.008	5.42595291625036e-59
PARVB	1.66370648406051e-63	-0.714599604723892	0.306	0.547	5.44514495168163e-59
C2orf27A	1.73597488646733e-63	-1.43281780988286	0.081	0.247	5.68167220591893e-59
COLQ	1.75772990397011e-63	-1.42344764783022	0.075	0.239	5.75287420270377e-59
PPP4R2	1.90943195511041e-63	-0.458130202302426	0.679	0.862	6.24937984588086e-59
UBE2G2	1.93075692047689e-63	-0.591848839495582	0.428	0.675	6.31917432502882e-59
WDR5	1.96831271296338e-63	-0.845764727591928	0.187	0.404	6.44209067825785e-59
ZNF431	2.03126274149109e-63	-0.663868487353255	0.321	0.569	6.64811982662619e-59
CCNB2	2.08998823298857e-63	-0.971607606668719	0.506	0.685	6.84032248774829e-59
BLTP3A	2.18672449600343e-63	-0.86594884775739	0.194	0.407	7.15693060296962e-59
CRIP1	2.2086819707275e-63	1.87340183927123	0.214	0.091	7.22879522199405e-59
CRACR2B	2.73106641884e-63	-1.4961563316095	0.057	0.212	8.93850728222142e-59
KIAA1958	2.7801557308904e-63	-0.665326012557366	0.441	0.677	9.09917169163119e-59
ASGR1	3.01786055105776e-63	-1.05466218576912	0.125	0.315	9.87715579755695e-59
PPRC1	3.03875685091963e-63	-1.08622690647031	0.127	0.316	9.94554729737484e-59
XACT	3.10190870484716e-63	-2.04922886557561	0.428	0.573	1.01522370000943e-58
WT1	3.17538440917177e-63	-5.21140448153199	0.002	0.11	1.03927156327783e-58
SUN2	3.21011977878745e-63	1.20834682784025	0.4	0.268	1.05064010239935e-58
MIR9-1HG	3.24389720169167e-63	2.04903582672501	0.17	0.06	1.06169511514167e-58
SART3	3.57114074383564e-63	-0.77159193059337	0.247	0.478	1.16879865404997e-58
RIPK1	3.74324813078207e-63	-0.833767933133074	0.258	0.488	1.22512768072366e-58
FANCG	3.88970474054648e-63	-1.17660200623274	0.096	0.274	1.27306146453346e-58
TSC22D3	4.38150396494674e-63	-0.608169681872006	0.555	0.772	1.43402243268742e-58
AHCTF1	4.38588009809075e-63	-0.667155377230195	0.38	0.621	1.43545469730412e-58
GCDH	4.44908793883305e-63	-1.43204059029686	0.064	0.223	1.45614199150067e-58
STAT6	4.72456371275779e-63	-0.921717750397277	0.162	0.368	1.5463024575485e-58
CDC6	4.87456602014717e-63	-1.29287095201301	0.121	0.301	1.59539671273397e-58
LINC01278	5.08586175373111e-63	-0.67521208470756	0.375	0.615	1.66455169337865e-58
GDAP2	5.56647920947996e-63	-0.901078135812238	0.145	0.347	1.8218529804707e-58
MED9	5.68357455303145e-63	-1.34406492255787	0.074	0.238	1.86017711546166e-58
CARNMT1	5.69565790060483e-63	-0.854683566245112	0.188	0.402	1.86413187428895e-58
FAM153CP	5.8909276566783e-63	-1.80075664496304	0.038	0.18	1.92804171275424e-58
ENSG00000225313	6.4541841794026e-63	1.67779246423637	0.261	0.129	2.11238994007668e-58
ENSG00000291228	7.37186148165991e-63	-1.09862928058869	0.123	0.309	2.41273654433247e-58
MSH3	7.40417859743838e-63	-0.690528998413875	0.358	0.595	2.42331361315561e-58
PPP1R18	8.30262695157236e-63	-0.370310685874795	0.799	0.937	2.71736677498012e-58
TNFAIP8L3	9.03512710910052e-63	-2.35498909146592	0.025	0.154	2.95710675153751e-58
IDH1	9.07667263685746e-63	-0.444499859157756	0.681	0.871	2.97070418731708e-58
GNAS	9.49276658574497e-63	-0.172654944797737	1	1	3.10688757584847e-58
OTUB1	9.96586298739353e-63	-0.517684566768451	0.527	0.771	3.26172729714403e-58
ADISSP	1.00888764003533e-62	-0.949362203099572	0.157	0.36	3.30198835707163e-58
PCAT19	1.16239380855646e-62	2.73747697050518	0.11	0.026	3.80439869602445e-58
ACTR1B	1.20504211011751e-62	-0.98861854890143	0.121	0.31	3.94398232220358e-58
TDRKH	1.21423982647551e-62	-1.56526196415843	0.053	0.204	3.97408552807168e-58
SUCLA2	1.28063199087383e-62	-0.523799441189155	0.532	0.767	4.19138044293095e-58
UNC13A	1.28773458443941e-62	-1.0647908803174	0.148	0.342	4.21462652141174e-58
BAG6	1.37615442091734e-62	-0.57288641780618	0.425	0.674	4.50401580422037e-58
RSF1	1.55176944170329e-62	-0.425942459828432	0.762	0.912	5.0787862057507e-58
DCTPP1	1.58863816939569e-62	0.676653189171222	0.723	0.701	5.19945386461516e-58
EIF2B5	1.77474900675211e-62	-0.91989706538413	0.143	0.342	5.80857602419898e-58
HACD3	1.8382722576902e-62	-0.417733222347606	0.814	0.923	6.01648127219427e-58
AMDHD2	1.85559782005275e-62	-1.09694892457186	0.116	0.301	6.07318610525066e-58
CD99P1	1.85795944010225e-62	-0.766104664920595	0.268	0.505	6.08091545151067e-58
PNPLA2	1.86411983340215e-62	-0.675515660714906	0.284	0.531	6.10107780274189e-58
PPIH	1.9041929275902e-62	-0.520044038494653	0.499	0.743	6.23223303270998e-58
STT3A	1.97446941270339e-62	0.741771872119628	0.663	0.614	6.46224094083692e-58
ENSG00000287216	1.9859457311262e-62	3.28097986715685	0.083	0.013	6.49980178340294e-58
HLX	1.98715888589991e-62	-0.511625550042986	0.534	0.77	6.50377231766183e-58
WTIP	2.01652083918645e-62	-0.886839299104728	0.172	0.379	6.59987105457332e-58
ATP2B4	2.04662534104152e-62	1.20791867187335	0.415	0.283	6.69840007869478e-58
CTSC	2.22114591812257e-62	-0.522363035349318	0.653	0.835	7.26958847542335e-58
ABCD3	2.24465255166436e-62	-0.684917264531798	0.315	0.552	7.34652333634229e-58
ENSG00000223786	2.33783886722972e-62	2.29801154302055	0.131	0.036	7.65151282855614e-58
RBM47	2.39829959326229e-62	-1.20174449270451	0.134	0.32	7.84939473878813e-58
HOXB6	2.40027713702697e-62	-0.583882851068824	0.49	0.722	7.85586704177557e-58
RELL1	2.53109351216227e-62	0.854450676140044	0.583	0.489	8.2840159559559e-58
NUBP1	2.73957584264998e-62	-0.759968294040378	0.241	0.472	8.96635777540913e-58
ZZZ3	3.11231029557379e-62	-0.551467241354217	0.481	0.72	1.01862803663835e-57
TMEM39A	3.30710238942736e-62	-0.77700855949658	0.217	0.441	1.08238154103568e-57
SSBP3	3.37358067854572e-62	0.376856022460173	0.936	0.927	1.10413922028123e-57
SLC39A3	3.56547705567867e-62	-0.815203034052124	0.198	0.413	1.16694498555307e-57
COL11A2	3.59264092998398e-62	3.24178594804086	0.085	0.014	1.17583544997446e-57
NFYB	3.80054461640612e-62	-0.781217604060707	0.237	0.457	1.24388024750356e-57
KALRN	4.39115888850688e-62	-0.36183271843238	0.952	0.993	1.43718239261942e-57
GMFB	4.85876394660731e-62	0.953668430444147	0.505	0.396	1.59022485208511e-57
SRM	4.88847513981153e-62	-0.612881149247614	0.466	0.696	1.59994902850892e-57
PTPN14	5.67502321297966e-62	-0.573045333966032	0.555	0.77	1.85737834737611e-57
INTS5	6.11472647036091e-62	-1.16384313786774	0.088	0.26	2.00128882648442e-57
TRIM22	6.33173112543711e-62	2.96452418004587	0.07	0.008	2.07231228004431e-57
PDZD8	6.39253712395869e-62	-0.747558492422021	0.263	0.494	2.09221347530044e-57
INPP4A	6.41587500544484e-62	-0.884444803909277	0.211	0.426	2.09985173053204e-57
VARS1	7.08716327574031e-62	-1.18967453622088	0.082	0.251	2.31955766851704e-57
PASK	8.03605718336322e-62	-1.35857539556304	0.369	0.566	2.63012115554295e-57
CCDC69	8.10734419727807e-62	-2.48875634704392	0.023	0.149	2.65345268232714e-57
KIF16B	8.30258018081972e-62	-0.9394106197777	0.152	0.349	2.71735146738048e-57
ATP9B	9.54648839973268e-62	-0.527195382754215	0.545	0.774	3.12447018834851e-57
GLIS1	9.61937852343042e-62	-2.69036392487618	0.016	0.137	3.14832639693354e-57
CHM	1.00038483611178e-61	-0.708342617001837	0.309	0.548	3.27415953011026e-57
LDHB	1.04453738177428e-61	-0.224464514458276	0.987	0.999	3.41866639680905e-57
KIF26B	1.04742080391025e-61	-0.197889631267351	0.345	0.607	3.42810354911786e-57
DNAJB11	1.18411211873837e-61	-0.464809976541458	0.64	0.849	3.8754805534188e-57
GLRX	1.19546301223415e-61	2.08851730662613	0.349	0.221	3.91263089274117e-57
SCML2	1.30240345606092e-61	-1.26031568175602	0.093	0.263	4.26263627134178e-57
GAK	1.5317827912079e-61	-0.682375737113643	0.286	0.526	5.01337189734432e-57
SELENOI	1.99267432617915e-61	-0.657950828861072	0.302	0.543	6.52182380215173e-57
PRKD2	2.04665008156191e-61	-0.652077290965361	0.373	0.61	6.69848105194396e-57
ENSG00000287352	2.08004688723107e-61	-1.15949407342926	0.18	0.369	6.80778545721856e-57
SNRPA1	2.1466749997502e-61	-0.527540254632097	0.532	0.764	7.02585260668241e-57
ARL8B	2.3036558748889e-61	-0.514663759535125	0.497	0.745	7.53963531292388e-57
NFKBIZ	2.32801343404729e-61	-1.42069786821802	0.084	0.247	7.61935516829337e-57
ENSG00000284966	2.43494705943769e-61	2.7058622354511	0.107	0.025	7.96933823083362e-57
VCAN-AS1	2.94153300094215e-61	3.50905573182265	0.069	0.008	9.62734335878356e-57
KANSL2	3.00564055401698e-61	-0.776657746153315	0.223	0.445	9.83716096924216e-57
CYSLTR1	3.04253623300142e-61	-5.67475715894688	0.001	0.105	9.95791683699036e-57
DMWD	3.65047723419617e-61	-0.937101285626005	0.145	0.34	1.19476469398007e-56
USP12	3.79102069899511e-61	-0.525467154527928	0.515	0.752	1.24076316457411e-56
ENSG00000286068	3.82437360996054e-61	4.09084262250901	0.055	0.003	1.25167923880398e-56
TSHZ2	4.02384596424475e-61	1.99397280825617	0.153	0.05	1.31696454563766e-56
ENSG00000287422	4.33705100138739e-61	1.60033479179789	0.268	0.139	1.41947342224408e-56
EVA1A-AS	4.59871940158204e-61	3.43103731504436	0.072	0.009	1.50511487294379e-56
TSHZ1	5.1278824908293e-61	-0.896747218192334	0.164	0.365	1.67830466042352e-56
ENSG00000289194	5.38101511245406e-61	1.78189944441641	0.223	0.102	1.76115243615509e-56
RDH11	5.43209572694739e-61	-0.52833539306043	0.458	0.705	1.77787061047261e-56
FAM107B	5.51990142700328e-61	-0.47313850350977	0.909	0.973	1.8066085380439e-56
PIP4P1	5.59223837416054e-61	-0.882192762788224	0.174	0.38	1.830283697479e-56
MTDH	5.60377054800196e-61	-0.3747466125563	0.822	0.947	1.83405806265556e-56
CKAP4	5.74447140215463e-61	0.527857242415357	0.836	0.809	1.88010804521119e-56
SIRT7	5.84445376611335e-61	-1.20301573189511	0.089	0.259	1.91283127311124e-56
SPOCK1	6.16967067266259e-61	-1.26007862257679	0.15	0.336	2.01927151445574e-56
SMAD6	6.24102378559447e-61	-1.09048006492332	0.172	0.366	2.04262467478721e-56
XYLT1	6.34670720090191e-61	-0.851902623638539	0.303	0.519	2.07721379978319e-56
PAX3	6.48350714975616e-61	-1.53684596457899	0.074	0.23	2.12198705504369e-56
UBA5	6.57907593663928e-61	-0.787827083664679	0.236	0.457	2.15326576330267e-56
FAM98B	6.60959136185062e-61	-0.696433184502886	0.259	0.493	2.16325315682009e-56
BTN2A1	7.5943007574294e-61	-0.735185791762792	0.229	0.454	2.48553869489907e-56
GLT8D1	7.69715032116572e-61	-0.684343558220551	0.294	0.534	2.51920032861433e-56
SPTSSA	7.73064240027235e-61	0.63924734044256	0.713	0.693	2.53016195118514e-56
PRELID3A	8.04234262613115e-61	-1.4440370156552	0.064	0.218	2.63217831810647e-56
DCP1B	8.99351773155966e-61	-1.18946344102636	0.093	0.263	2.94348841836216e-56
PANTR1	1.0107891284033e-60	4.39874920235814	0.057	0.004	3.30821173835117e-56
STRIP1	1.04259328213663e-60	-0.891258504596011	0.145	0.342	3.41230355310499e-56
SHKBP1	1.1020790016776e-60	-0.754085387756646	0.214	0.435	3.6069943645906e-56
LMBR1L	1.20181953260365e-60	-0.643706412242488	0.284	0.524	3.93343514825847e-56
SPDYE2	1.25081047587398e-60	0.926822866010549	0.562	0.477	4.09377760648793e-56
DENND1B	1.25234755511604e-60	1.66448835712379	0.229	0.105	4.0988083131393e-56
PDPN	1.31812236137896e-60	2.65931522703361	0.177	0.068	4.31408267655719e-56
CA8	1.34027627934011e-60	-0.835598492547788	0.394	0.6	4.38659023465226e-56
MORC2-AS1	1.34572586111567e-60	1.78411881349748	0.233	0.11	4.40442617084547e-56
ARHGEF15	1.35203294597918e-60	-0.96436967219551	0.152	0.344	4.42506862889526e-56
SLITRK6	1.35738661177452e-60	3.46941139689225	0.073	0.01	4.44259064167682e-56
TMEM101	1.40523439183993e-60	-0.906613221208526	0.164	0.366	4.5991916410529e-56
TMEM117	1.47772464801671e-60	-1.80357009457212	0.049	0.192	4.8364450004939e-56
NARS2	1.50864754202804e-60	-0.714827059065747	0.327	0.561	4.93765254030358e-56
KIF5C-AS1	1.53017857430125e-60	3.17454822113026	0.082	0.013	5.00812145583057e-56
GATM	1.64363095906466e-60	3.1708480529826	0.091	0.017	5.37943976592272e-56
GRB10	1.75396457813472e-60	-0.433166503927684	0.845	0.946	5.74055066777713e-56
RING1	1.79524164443197e-60	-1.16567805209136	0.104	0.278	5.8756463780614e-56
CEP350	1.91249104390781e-60	-0.50490520990418	0.511	0.748	6.25939193760587e-56
MVP-DT	2.11118178435672e-60	2.33507450141088	0.14	0.044	6.90968686202112e-56
HCFC1R1	2.22543429530805e-60	1.2220229932121	0.397	0.267	7.28362390511373e-56
HSD17B11	2.40751259418476e-60	-0.653934084493577	0.296	0.538	7.8795479695073e-56
RNMT	2.56398984586499e-60	-0.511485954829675	0.552	0.777	8.39168236653152e-56
RIN2	2.77590499693517e-60	0.486425393437342	0.862	0.862	9.0852594644691e-56
NAGPA	2.78008495549408e-60	-1.60769419168062	0.054	0.2	9.09894005083657e-56
RRP9	2.94302780391726e-60	-1.51567699172142	0.057	0.206	9.63223569944081e-56
ITGB3BP	3.07630002906081e-60	-0.59302437850049	0.42	0.66	1.00684223651131e-55
PPP3R1	3.35602137987563e-60	-0.504574692442664	0.63	0.822	1.0983922374195e-55
LMCD1	3.57143518124352e-60	2.17558239947459	0.141	0.044	1.16889502046919e-55
ARL11	3.63775006578164e-60	-3.10654605553118	0.011	0.125	1.19059921902967e-55
IL18R1	3.71317271614114e-60	-3.58015948076847	0.009	0.119	1.21528429826583e-55
HABP4	4.81261733033795e-60	-0.783517939552839	0.227	0.447	1.57512152604631e-55
ETS1	4.8832406297561e-60	0.356278432381291	0.939	0.98	1.59823582571287e-55
PHF23	4.93175804121303e-60	-0.769831738516939	0.204	0.419	1.61411508930861e-55
TIMM17B	5.23011394210461e-60	0.656332502745821	0.704	0.68	1.71176399211142e-55
METTL13	5.23148568685086e-60	-1.48889043892733	0.061	0.212	1.71221295044942e-55
MYO3B-AS1	5.26731091217745e-60	4.30224754588158	0.057	0.004	1.72393818844656e-55
OGFRL1	5.42205878082307e-60	-0.877465371800147	0.186	0.391	1.77458561837558e-55
RANBP10	5.4421075473208e-60	-0.770149306260268	0.223	0.441	1.78114737916262e-55
COPS8	5.50561418010339e-60	-0.472434882451985	0.515	0.768	1.80193246500604e-55
MROH5	5.68893904403099e-60	3.12831670702519	0.082	0.014	1.8619328597209e-55
RPUSD2	6.21951563610725e-60	-1.22135497056698	0.077	0.239	2.03558527254154e-55
TBCK	6.5285674904372e-60	-0.669960776037174	0.365	0.596	2.13673485394519e-55
CLIC1	7.11064169728877e-60	-0.196673008869632	0.998	0.999	2.32724192110564e-55
EML1	8.47788850838359e-60	-1.15928998185264	0.107	0.281	2.77472812990886e-55
ENSG00000287419	8.66947374381582e-60	2.70327259815343	0.104	0.024	2.83743206161348e-55
PRPF38A	8.77387672279448e-60	-0.592876382236237	0.403	0.647	2.8716021126034e-55
PIP4K2C	8.81182120109302e-60	2.9178292671864	0.09	0.017	2.88402096090573e-55
LRRC41	9.15242699599583e-60	-0.593597120301169	0.372	0.62	2.99549783151948e-55
ARHGAP45	9.2444978133991e-60	-3.21888859503549	0.01	0.122	3.02563168934739e-55
ZNF330	9.33379942151007e-60	-0.739198740558642	0.266	0.497	3.05485921266603e-55
ATP2A2	9.85876708733678e-60	0.62278199882964	0.731	0.7	3.22667588001445e-55
SNHG17	9.86691214065103e-60	-0.951595878163169	0.154	0.348	3.22934167451367e-55
NRBP2	1.00974658626339e-59	2.32656799827029	0.131	0.039	3.30479960218146e-55
PRELID1	1.08441277715555e-59	0.287392272360827	0.985	0.992	3.5491745783524e-55
RPUSD4	1.11226550882941e-59	-0.932535056382304	0.132	0.321	3.64033378384778e-55
PPM1H	1.13876093240436e-59	1.53436456092556	0.278	0.145	3.72705065566624e-55
CNBD1	1.16256621112746e-59	2.35233642541673	0.124	0.035	3.80496295239908e-55
TDP1	1.3502024950563e-59	-0.748798782396698	0.236	0.459	4.41907774606976e-55
MARCHF8	1.46724174555475e-59	-0.764077234179779	0.228	0.45	4.80213550902615e-55
SRD5A3	1.51619271071268e-59	-0.608997765260159	0.391	0.632	4.96234712289152e-55
APPL2	1.5932577977084e-59	-0.573674495813531	0.45	0.69	5.21457344611982e-55
ZNF32	1.63053855303494e-59	-0.832644639504924	0.183	0.392	5.33658963022805e-55
CCNL2	1.63158884130118e-59	-0.60723520639538	0.341	0.589	5.34002711869463e-55
ATP5F1C	1.69019896814897e-59	-0.266016102659476	0.931	0.986	5.53185220285477e-55
TAX1BP3	1.70568296439192e-59	-0.35323690905355	0.836	0.945	5.5825297741583e-55
PRPF8	1.75802787428322e-59	-0.528786698263948	0.485	0.733	5.75384942974154e-55
TMF1	1.77647695530843e-59	-0.628017999662415	0.338	0.584	5.81423142702895e-55
LIPG	1.85302264349152e-59	2.55899033033455	0.133	0.04	6.06475780988341e-55
ZDHHC9	2.08442690389884e-59	0.981648009712851	0.526	0.432	6.82212081377052e-55
CSTF1	2.1079862918829e-59	-0.84594456165978	0.171	0.374	6.89922833470356e-55
CD2BP2	2.10842967105614e-59	-0.648305970850063	0.325	0.565	6.90067947039964e-55
TMEM123	2.30580952108173e-59	-0.396408401767912	0.738	0.901	7.54668398154841e-55
OLMALINC	2.42805502715432e-59	-0.837340851122534	0.19	0.399	7.94678129837336e-55
TARDBP	2.43711321434017e-59	-0.497775779388695	0.516	0.753	7.97642783921395e-55
DOCK7	2.4669034482006e-59	-0.674957736118548	0.347	0.581	8.07392829561575e-55
LMNB2	2.53324314604779e-59	-0.745842317837813	0.287	0.509	8.29105149269982e-55
NOTCH1	2.78936470046707e-59	0.657971813212341	0.753	0.75	9.12931172815866e-55
C20orf204	2.8919544610502e-59	-0.824073198620668	0.214	0.424	9.4650777555712e-55
HSPA5	2.90766342455239e-59	-0.404486162192278	0.948	0.979	9.51649162221752e-55
NPLOC4	2.97963482181184e-59	-0.496323028601082	0.543	0.768	9.75204680830796e-55
EBF3	3.06089496519658e-59	-1.68421170984343	0.053	0.196	1.00180031315919e-54
C22orf23	3.07622342576153e-59	1.67482126200205	0.23	0.108	1.00681716501749e-54
ATP6V1C1	3.15165063859447e-59	-0.820374580873002	0.179	0.384	1.03150373750558e-54
PARN	3.33119344327082e-59	-0.63579212206099	0.331	0.575	1.09026630204811e-54
PHYKPL	3.40608661372205e-59	-0.660408009650074	0.319	0.555	1.11477808780509e-54
KYAT3	3.47433007460601e-59	-0.66681771367789	0.282	0.517	1.1371134901178e-54
TSR3	3.47551578842033e-59	-0.574174452764854	0.398	0.645	1.13750156239209e-54
MPL	3.49127783776931e-59	-1.57234318248592	0.062	0.211	1.14266032352352e-54
PPM1D	3.58756640334654e-59	-0.838717229278486	0.204	0.413	1.17417460815129e-54
SLC16A1	4.22226013451623e-59	-0.566139992706025	0.477	0.708	1.38190351942582e-54
RBM8A	4.25846157316834e-59	0.494058044918349	0.983	0.993	1.39375188828227e-54
NUP93	4.33980809699953e-59	-0.543845818810456	0.465	0.703	1.42037579206698e-54
ENSG00000250049	4.60293443117437e-59	-1.40773963152135	0.109	0.275	1.50649440997906e-54
VTI1A	4.94740121585554e-59	-0.480720972312881	0.677	0.857	1.61923494393736e-54
IKBKG	4.95435091110709e-59	-1.14201288119607	0.102	0.273	1.62150950969624e-54
DYNC2LI1	5.02273716502852e-59	-1.15074462606179	0.106	0.278	1.64389164674219e-54
BDP1	5.44831569230147e-59	-0.534057604105788	0.486	0.728	1.78317924293335e-54
ENSG00000270871	5.48306157978362e-59	2.08679940573948	0.166	0.061	1.79455122444738e-54
SRPK2	5.74746351611977e-59	-0.386024887682537	0.851	0.949	1.88108733419084e-54
ZNF236	5.84294014144924e-59	-0.769021274247889	0.235	0.453	1.91233587889492e-54
XKR4	5.94944659243564e-59	0.828997035659644	0.484	0.336	1.94719437523826e-54
GARS1-DT	6.22885280822751e-59	-1.02468744121797	0.121	0.303	2.03864123560478e-54
SEC24D	6.26548197556793e-59	-0.624176837513941	0.553	0.744	2.05062959578363e-54
PAK1	6.47897587649847e-59	-0.88121289652752	0.188	0.392	2.12050401461918e-54
CNTNAP2	7.00008346517662e-59	1.31980957262274	0.349	0.212	2.29105731731766e-54
COPG2	7.14873899543683e-59	-0.814274109209516	0.198	0.409	2.33971078581652e-54
ATP6V1A	7.18164159954429e-59	-0.679872572376058	0.28	0.509	2.35047947911485e-54
BAIAP2	7.59709482895751e-59	-0.908302983512802	0.155	0.351	2.4864531665695e-54
JMJD1C	7.79061406780082e-59	-0.250706802225122	0.999	1	2.54979007825053e-54
PARPBP	7.84011621215734e-59	-0.664568010484131	0.323	0.555	2.56599163507698e-54
AHI1	8.08907343418032e-59	-0.836652127313524	0.188	0.393	2.64747284427288e-54
CCNH	8.0906156670187e-59	-0.602675729278206	0.386	0.625	2.64797760165855e-54
TRIM5	8.4205320163538e-59	1.19391107757875	0.481	0.377	2.75595592363243e-54
ZNF277	8.59033563101763e-59	-0.594289772107063	0.438	0.676	2.81153094867576e-54
SLC25A24	9.32023887169057e-59	-0.406073166908261	0.76	0.913	3.0504209803156e-54
FKBP3	9.43656352547656e-59	-0.326838091836378	0.84	0.961	3.08849287625322e-54
TIMM50	9.88057150152825e-59	-0.744496065547791	0.243	0.464	3.23381224673518e-54
CWC25	9.89972763175533e-59	-0.675209916970613	0.286	0.524	3.2400818565972e-54
CCSER2	1.05814102036548e-58	-0.506957313591443	0.596	0.802	3.46318974555417e-54
TSPYL2	1.25235446817087e-58	-1.24579433111375	0.094	0.258	4.09883093887644e-54
RNF121	1.2715012626321e-58	-0.760490236087956	0.209	0.423	4.16149648246859e-54
NR4A2	1.47922383251867e-58	-1.84575682325915	0.042	0.177	4.84135168145037e-54
TM9SF1	1.53676392549723e-58	-0.646818973206534	0.32	0.559	5.02967465175989e-54
SLC6A6	1.54848531434315e-58	-0.720268780819748	0.239	0.464	5.06803758531368e-54
PGRMC2	1.61406266375523e-58	-0.628659291316171	0.307	0.547	5.28266569220449e-54
NLRC3	1.72299882205603e-58	-1.39648747029989	0.075	0.23	5.63920284470718e-54
PPIL1	1.74336478737303e-58	-0.741211805154003	0.26	0.485	5.70585861259318e-54
USP6NL	1.74357609099438e-58	-0.601427753846234	0.373	0.616	5.70655018821549e-54
DDB1	1.75261074272949e-58	-0.48434530585688	0.532	0.773	5.73611969987933e-54
ERG28	1.84334222585899e-58	0.521821160164114	0.836	0.83	6.03307477101387e-54
COL23A1	1.895347745102e-58	1.71552817249269	0.21	0.092	6.20328363494435e-54
TMEM106C	1.92633058496447e-58	-0.959432435652455	0.153	0.343	6.30468737153022e-54
FKBP1A	2.04677640367109e-58	0.236175553653016	1	1	6.69889449157511e-54
ING3	2.22690526228461e-58	-0.728569697914344	0.294	0.525	7.2884382329313e-54
IGBP1	2.41795669204592e-58	-0.497435677234123	0.568	0.785	7.9137304573971e-54
NRDC	2.47551123096232e-58	-0.486046984112761	0.606	0.814	8.10210070781658e-54
CHKB	2.62217775828205e-58	-0.803161626624471	0.189	0.4	8.58212558508133e-54
CTD-2350J17.1	2.62614811637606e-58	2.12810043494709	0.139	0.044	8.59512017008721e-54
ACAA1	2.63760013037416e-58	-0.730483239561416	0.198	0.41	8.63260146670158e-54
CHAC1	2.69893745619452e-58	1.82910251371443	0.165	0.059	8.83335240037903e-54
ZNF724	2.89733877119044e-58	-1.20813120077403	0.087	0.249	9.4827000642292e-54
STAT5A	3.11700126949178e-58	-0.871691819744573	0.166	0.364	1.02016334549196e-53
CNOT7	3.12660394420015e-58	0.447114032235359	0.85	0.866	1.02330620489727e-53
TSEN2	3.13277641918332e-58	-1.39764712748597	0.066	0.217	1.02532639423451e-53
CBS	3.48993301770158e-58	-0.666620844098039	0.346	0.576	1.14222017736355e-53
TBC1D10B	3.81548633473322e-58	-0.756067906214561	0.183	0.393	1.24877052249484e-53
ATF5	4.1246641117021e-58	-1.05241482797074	0.123	0.301	1.34996131711898e-53
DSN1	4.14610501265221e-58	-0.998391869897098	0.137	0.322	1.35697870959094e-53
CARD10	4.18705447606433e-58	-1.23892436122087	0.082	0.242	1.37038105947109e-53
THOC5	4.34468336528026e-58	-0.668000252511725	0.26	0.489	1.42197141862258e-53
TVP23C	4.56010913130567e-58	-0.732388585147115	0.291	0.512	1.49247811758503e-53
TRMT5	4.56494948304616e-58	-1.30987096057823	0.077	0.234	1.49406231630618e-53
SH3YL1	4.8768586027237e-58	-1.14977243238296	0.099	0.267	1.59614705208544e-53
ILK	5.04295984039104e-58	-0.514103308549575	0.533	0.765	1.65051032616158e-53
CNDP2	5.1843828735435e-58	-0.656933569298047	0.294	0.528	1.69679667068205e-53
TENT4A	5.19580862199713e-58	-0.768544549113676	0.221	0.434	1.70053620389344e-53
STXBP4	6.20252219630685e-58	-0.940748816766504	0.172	0.364	2.03002348962927e-53
NDUFA5	6.54796679057214e-58	-0.471765648345526	0.58	0.813	2.14308405088636e-53
LPIN1	6.97036523413589e-58	-0.821101948622069	0.209	0.421	2.28133083748034e-53
DOP1A	6.99512007192942e-58	-1.22895318218023	0.094	0.259	2.28943284834178e-53
SEH1L	7.19567234463111e-58	-0.639659115437055	0.311	0.547	2.35507160167432e-53
COMMD7	7.21182570129456e-58	-0.482631913824823	0.585	0.801	2.3603584337767e-53
ILRUN	7.4316964685654e-58	-0.597057256878237	0.364	0.605	2.43231993719677e-53
ERMP1	7.43397437620946e-58	-0.731595042086935	0.266	0.487	2.4330654735896e-53
RARRES1	8.09892224444214e-58	1.93817383331516	0.171	0.065	2.65069626138347e-53
SOCS4	8.85843442991964e-58	-0.682219550851614	0.244	0.471	2.8992770045684e-53
VPS50	9.19214575241527e-58	-0.761185190694377	0.23	0.446	3.00849738330799e-53
PTPRN2	9.27562720078186e-58	-1.52799231267301	0.055	0.197	3.0358200265439e-53
NKAIN2	1.01261863985916e-57	-1.83478244719602	0.098	0.253	3.31419954639503e-53
VIPR1	1.04957054344498e-57	-2.57056209751888	0.019	0.135	3.43513943164108e-53
TMEM222	1.06389980772263e-57	-0.713381720581356	0.273	0.5	3.48203768069541e-53
KRT10-AS1	1.1024351779289e-57	1.87911950499483	0.191	0.08	3.60816009384348e-53
CYP51A1	1.11131727435197e-57	-0.319572428712625	0.92	0.984	3.63723030722656e-53
PNMA1	1.11202202514866e-57	-0.92186562242724	0.153	0.344	3.63953688610906e-53
CLK3	1.23798957695407e-57	-0.832121835810274	0.178	0.382	4.05181608641296e-53
ST6GALNAC3	1.24826865885976e-57	0.485122422996675	0.775	0.676	4.0854584935821e-53
MARVELD1	1.29047686980769e-57	-0.657534041798856	0.286	0.518	4.22360174719358e-53
SNX13	1.34130107207029e-57	-0.706120004748716	0.26	0.484	4.38994427877885e-53
ULBP3	1.38506370971572e-57	2.4115194947399	0.124	0.036	4.53317501552858e-53
MYOZ2	1.40841515542004e-57	-1.34863609437408	0.098	0.259	4.60960196217425e-53
CENPP	1.48035683224264e-57	-0.694949549187006	0.391	0.603	4.84505987624692e-53
PARP11	1.48483690836488e-57	-0.861322381721441	0.167	0.363	4.8597227173874e-53
STXBP5L	1.55718629739425e-57	-0.848616908119317	0.479	0.659	5.09651503274163e-53
PGM2	1.60564486165368e-57	-0.935650743160422	0.13	0.313	5.25511506770633e-53
ATF3	1.6595824590804e-57	-1.00725883461638	0.149	0.335	5.43164743032425e-53
SLC9A8	1.67908568908026e-57	-0.856940089320651	0.162	0.358	5.49547955179077e-53
UPF3B	1.730014847624e-57	-0.689835958118473	0.254	0.477	5.6621655947886e-53
RNF135	1.77906372167907e-57	-1.16882074949374	0.084	0.246	5.82269765468343e-53
UBE2Z	1.82851444422455e-57	-0.502372071266062	0.487	0.736	5.98454492450253e-53
TENM2-AS1	1.85629919013218e-57	-2.54740950987203	0.017	0.132	6.0754816193836e-53
NUTM2B-AS1	1.97130471058231e-57	-0.367231239193004	0.811	0.937	6.45188318726484e-53
CRK	1.98758668872262e-57	-0.401720026491546	0.666	0.875	6.50517247352027e-53
SYNE2	1.99659594055163e-57	-0.666179346675793	0.455	0.667	6.53465885383142e-53
RAB38	2.0165006507034e-57	-1.77774782663176	0.042	0.176	6.59980497968716e-53
TMEM63B	2.03455924016215e-57	-1.29762610481455	0.076	0.231	6.65890893712669e-53
H2AC25	2.09602730116769e-57	-2.12845983252398	0.029	0.153	6.86008775399172e-53
B3GALNT1	2.1941202385537e-57	1.92477413412641	0.166	0.062	7.18113612876239e-53
HRH2	2.30280003237696e-57	3.3217667763125	0.081	0.014	7.53683422596655e-53
IQCB1	2.35973133804746e-57	-0.704891027182392	0.261	0.481	7.72316469629553e-53
SLC25A36	2.51042310932071e-57	-0.508225509151601	0.447	0.693	8.21636379449576e-53
HADHB	2.67683786438379e-57	-0.45564228226951	0.577	0.806	8.7610226463417e-53
API5	2.77798606828109e-57	-0.546981217165276	0.469	0.71	9.09207060287717e-53
FAM120A	2.83982583465131e-57	-0.588781270744281	0.383	0.621	9.29446597423028e-53
KIF2A	2.9405607201992e-57	-0.41281538911203	0.739	0.891	9.62416118113998e-53
CDC42EP4	2.94218941610053e-57	-1.07240558805542	0.109	0.281	9.62949173995543e-53
AKAP7	3.00859485810942e-57	-1.06114301478907	0.133	0.312	9.84683011110631e-53
DOK1	3.17947907474287e-57	-2.33886894906796	0.021	0.139	1.04061170637259e-52
ELAVL1	3.32504071987528e-57	-0.373497698233826	0.787	0.922	1.08825257720798e-52
AGTRAP	3.71837827141982e-57	-0.643059129877538	0.27	0.504	1.21698802445299e-52
RBBP6	3.86489514511183e-57	-0.430574283346559	0.696	0.869	1.26494153204365e-52
KLHL20	3.89818352224582e-57	-0.689621280422747	0.299	0.524	1.27583648499583e-52
ATG4B	3.9491722918544e-57	-0.594080747568244	0.396	0.632	1.29252459940103e-52
CTDSP2	4.12129664684291e-57	-0.493126659870523	0.494	0.731	1.34885917954522e-52
PLSCR4	4.23733022751476e-57	-1.78243917501936	0.035	0.164	1.38683581016331e-52
PLCB2	4.34733184857059e-57	-1.53728683425794	0.052	0.193	1.42283824071867e-52
TMEM241	4.36188775818016e-57	-0.924380568246769	0.178	0.371	1.42760224437478e-52
ZWINT	4.39905780556295e-57	-0.778578181772724	0.338	0.544	1.4397676291827e-52
ECHDC1	4.42495343121987e-57	-0.52627050152526	0.479	0.717	1.44824300850395e-52
GPD2	4.58323124659149e-57	-0.691173197915325	0.295	0.523	1.50004575469693e-52
ZFAND5	4.83979694804449e-57	-0.343686988304266	0.828	0.941	1.58401714312548e-52
KCNJ2-AS1	4.90540994035572e-57	-1.00162044193938	0.164	0.352	1.60549161937902e-52
TMEM115	5.14638068260322e-57	-0.761631166860839	0.218	0.432	1.68435893360921e-52
CHSY3	5.40499454147917e-57	-0.638403279854745	0.538	0.729	1.76900066348072e-52
BACH2	5.59399576015632e-57	1.19607616771507	0.301	0.164	1.83085887234156e-52
LAMTOR3	5.77547821567986e-57	-0.71774493482247	0.245	0.466	1.89025626520986e-52
CABIN1	6.10667438032735e-57	-0.610481700918532	0.345	0.582	1.99865345793734e-52
SYMPK	6.19835725435528e-57	-0.573200944667291	0.386	0.63	2.02866034577794e-52
CASP3	6.2776736956519e-57	-0.483700227315182	0.557	0.779	2.05461982384991e-52
CYRIB	6.53143003868915e-57	0.487266063424336	0.83	0.827	2.13767173736257e-52
ARHGAP23	6.93753402795919e-57	-0.635769655984355	0.307	0.539	2.27058551201076e-52
SYS1	7.35947825703153e-57	-0.780985405209238	0.205	0.413	2.40868363874385e-52
ZNF592	8.26731001153384e-57	-0.70936222718021	0.266	0.488	2.70580789367491e-52
MED1	8.71408039441589e-57	-0.618293720308061	0.325	0.562	2.85203137228838e-52
PEX14	9.07633071804139e-57	-0.600527538130352	0.401	0.63	2.97059228070777e-52
TTF2	9.46031190109965e-57	-1.04638062257653	0.128	0.305	3.09626548211091e-52
SUGP1	9.55214128369768e-57	-0.858247482769017	0.141	0.329	3.12632032074141e-52
KRIT1	1.02431007430864e-56	-0.602478339030335	0.363	0.595	3.35246444220473e-52
FAS	1.12080766513147e-56	2.02966157203646	0.151	0.052	3.66829140720878e-52
TRAPPC8	1.12401670116374e-56	-0.620418532524387	0.372	0.611	3.6787942612388e-52
F2RL3	1.13638240218278e-56	-2.68198618537145	0.014	0.125	3.71926596410403e-52
DVL2	1.24717606073515e-56	-0.827723394850011	0.143	0.334	4.08188252918008e-52
ABCC1	1.25443943531718e-56	-0.768809106807612	0.218	0.427	4.10565482784959e-52
RELB	1.30227647740964e-56	-1.46216439787917	0.062	0.207	4.26222068291402e-52
SLC43A3	1.31241927174611e-56	-0.702283405262354	0.203	0.413	4.29541703449784e-52
PHF11	1.35885516162749e-56	-1.01613938418285	0.115	0.29	4.4473970584906e-52
PRPF40B	1.36132734956113e-56	-0.932816697431255	0.151	0.339	4.45548828237863e-52
THEM6	1.37933243335072e-56	-1.67541755666593	0.045	0.179	4.51441712111356e-52
REXO1	1.42342305774437e-56	-0.720490476951272	0.217	0.432	4.65872132569154e-52
OARD1	1.54047563418153e-56	-0.632016469459413	0.306	0.539	5.04182270311272e-52
DNAL4	1.67435404505797e-56	-1.12007532864324	0.099	0.265	5.47999335407023e-52
TYMP	1.67747291408792e-56	1.68593862766491	0.219	0.101	5.49020110051835e-52
TRIM27	1.67940123999075e-56	-0.626839445778592	0.34	0.578	5.49651231836574e-52
DDX55	1.71191391613884e-56	-0.908989600376497	0.145	0.333	5.6029230561308e-52
VEZT	1.89867180138201e-56	-0.450544675365656	0.627	0.84	6.21416293874318e-52
AGL	1.9505105321766e-56	1.29794865353896	0.349	0.222	6.38382592076081e-52
C17orf58	2.05541305886786e-56	-0.695713159946319	0.247	0.469	6.72716140036863e-52
SETD7	2.06438784616955e-56	-0.956621302839018	0.156	0.344	6.75653498172833e-52
TRIP10	2.13035945961128e-56	-0.72207077822373	0.25	0.47	6.97245347536175e-52
PANCR	2.27479497090936e-56	-0.665549404433943	0.34	0.57	7.44517646028926e-52
FZD8	2.42235628211779e-56	2.25840673615562	0.122	0.035	7.92812987574331e-52
SEMA6D	2.47511757859101e-56	-1.12536785601415	0.113	0.279	8.10081232297051e-52
SPTLC1	2.48648307832474e-56	-0.482413466298292	0.578	0.79	8.13801046704905e-52
TIMM23B	2.4866823074571e-56	-0.622759126644429	0.339	0.575	8.13866252407633e-52
DNLZ	2.79879653480779e-56	0.754788828636735	0.604	0.536	9.16018117877241e-52
TMEM94	2.83451875282359e-56	-0.788185511255311	0.158	0.353	9.27709642611633e-52
RPL36A	2.84447727937592e-56	0.153856156067828	1	1	9.30968968766945e-52
PTPN2	2.9598785700127e-56	-0.620618724414965	0.335	0.566	9.68738657179457e-52
BCAR3	3.11435130063318e-56	0.61832691024664	0.664	0.585	1.01929603718423e-51
TELO2	3.46330373657419e-56	-0.966109717911627	0.126	0.303	1.13350467994337e-51
GON4L	3.59062798795994e-56	-0.469058614149459	0.533	0.771	1.17517663417941e-51
TOP2B	3.72070801639507e-56	-0.529642635050821	0.498	0.728	1.21775052668594e-51
TRIM47	3.93534824810851e-56	-1.37396294197066	0.072	0.222	1.28800012812343e-51
KLHDC2	4.04181056385521e-56	-0.503469419964287	0.555	0.783	1.32284417944417e-51
RAB40C	4.43455977488535e-56	-0.955371973850701	0.131	0.311	1.45138706872223e-51
ELP3	4.57845298915418e-56	-0.610507939937821	0.318	0.553	1.49848187882027e-51
PDS5B	4.6221731582227e-56	-0.464008623627287	0.668	0.839	1.51279105295471e-51
CBX4	4.65089034934706e-56	-1.69781611218769	0.042	0.174	1.5221899024378e-51
CYB561A3	4.74735395637957e-56	-1.48170581511757	0.055	0.196	1.55376147638347e-51
TCTN2	4.8367711939853e-56	2.04431124076577	0.185	0.079	1.58302684407945e-51
PMPCA	4.85492531229221e-56	-0.665820415060636	0.276	0.504	1.58896850546012e-51
SNAP23	5.30589543619084e-56	-0.466782824370003	0.578	0.796	1.7365665173109e-51
GABPA	5.97332495481996e-56	-0.801981710089966	0.207	0.411	1.95500952446302e-51
DPRX	6.50271958112594e-56	3.72731945990181	0.062	0.007	2.12827509170671e-51
WDR73	6.91669800785293e-56	-0.825587984807084	0.162	0.358	2.26376609099019e-51
MAP3K12	7.02974888204208e-56	1.58892740947317	0.256	0.134	2.30076651160355e-51
IFT74	7.32011770041767e-56	-0.924131631920009	0.174	0.366	2.3958013221697e-51
DCTN1	7.46760104265717e-56	-0.569159583210131	0.387	0.626	2.44407114525127e-51
SCAMP4	7.4700663712886e-56	-0.575117534307594	0.33	0.574	2.44487802265905e-51
AKAP13-AS1	7.802783356075e-56	1.005256564027	0.47	0.362	2.55377296460979e-51
GID8	7.84811706386181e-56	-0.510469696416756	0.496	0.732	2.56861023383133e-51
CLDN7	7.88741214665174e-56	0.755949149612525	0.628	0.589	2.58147112147765e-51
SLC13A3	8.07375443429736e-56	-1.36564874516746	0.083	0.235	2.64245908880118e-51
ENSG00000267327	8.22067196896553e-56	-1.18612702296491	0.146	0.318	2.69054372872273e-51
ENSG00000267576	8.620439739766e-56	4.79233028783102	0.047	0.002	2.82138372242801e-51
MMS19	8.95089197531393e-56	-0.553346986308776	0.4	0.643	2.9295374346005e-51
GZMA	9.1664221062797e-56	5.18656953690538	0.045	0.002	3.00007829116428e-51
RNF213-AS1	1.01600709057994e-55	-1.22048147281734	0.087	0.243	3.32528960675907e-51
PLAC9	1.12085807939525e-55	2.47091686806069	0.115	0.032	3.6684564080527e-51
ZNF519	1.2239669510872e-55	-0.712450874572963	0.211	0.42	4.00592143421331e-51
PIKFYVE	1.31580114943821e-55	-0.567399074448906	0.401	0.643	4.30648558199632e-51
FAM168B	1.40637212588007e-55	-0.562462813714248	0.449	0.684	4.60291533079289e-51
LMNB1	1.42628715576212e-55	-0.834604463856109	0.372	0.557	4.66809523209383e-51
S100PBP	1.4292367596465e-55	-0.689087443517328	0.231	0.448	4.67774899064701e-51
MTIF2	1.64068852402554e-55	-0.786122781266811	0.176	0.375	5.3698094702832e-51
WHAMM	1.65193350934047e-55	-0.929278995697813	0.134	0.313	5.40661318272041e-51
SUMO2	1.77135262769737e-55	-0.169361280441545	0.999	1	5.79746001519072e-51
GNPDA1	2.02947389921543e-55	-0.536363400819914	0.463	0.699	6.64226512474219e-51
SGCD	2.09569145123575e-55	2.49585610866814	0.102	0.025	6.85898855074948e-51
USP24	2.36572137974873e-55	-0.548526036994587	0.476	0.708	7.74276950377963e-51
NCOR1	2.53172759994769e-55	-0.346611823962873	0.8	0.933	8.2860912618688e-51
FXYD6	2.66851236884892e-55	0.601005753639217	0.72	0.679	8.73377413200563e-51
FOXJ3	2.73757837183848e-55	-0.415650403149518	0.718	0.879	8.95982025319017e-51
FAM3C	2.89029233771134e-55	-0.498833659113063	0.509	0.746	9.45963779209545e-51
MARCHF3	2.99313742828726e-55	-0.847931689920255	0.282	0.482	9.79623948904139e-51
TRMT61B	3.42140694822261e-55	-0.749547172279725	0.185	0.388	1.11979228008378e-50
AP3B1	3.54774383612444e-55	-0.438202974175746	0.602	0.804	1.16114108012517e-50
RTN3	3.61293127215628e-55	-0.452003742373475	0.624	0.829	1.18247627606403e-50
FN3KRP	3.64304153540656e-55	-0.72567208345873	0.225	0.437	1.19233106412321e-50
POGLUT1	3.72252781897043e-55	-0.889376227306593	0.14	0.324	1.21834612987083e-50
SMAD7	4.14531944571962e-55	-1.06509773925566	0.092	0.253	1.35672160138958e-50
RANBP3	4.22955249146752e-55	-0.716125195791101	0.223	0.431	1.38429023493241e-50
KCNN1	4.38457676860303e-55	3.33012817665858	0.069	0.01	1.43502813059609e-50
DCXR	4.68911030078388e-55	1.02479775641992	0.462	0.358	1.53469891034356e-50
SNAP25	4.8692583272704e-55	-1.79889193787603	0.045	0.175	1.59365955793233e-50
YWHAG	4.95025529518382e-55	0.453031729260839	0.846	0.859	1.62016905556071e-50
PLOD2	4.9814198291557e-55	-0.784657783144611	0.253	0.465	1.63036889588437e-50
TMEM203	5.42743903674545e-55	-0.688986684673339	0.26	0.478	1.77634652233642e-50
POLR3B	5.76205825539044e-55	-0.915679597618816	0.137	0.316	1.88586404640674e-50
LDAH	6.04721780187965e-55	-0.623740951231366	0.308	0.536	1.97919391437719e-50
SMARCD2	6.15532433522235e-55	-0.828900229182626	0.152	0.34	2.01457610167492e-50
PLEKHA8	6.26399373564185e-55	-0.587070292471802	0.383	0.62	2.05014250973822e-50
TBC1D1	6.40017274837469e-55	-0.593773449696578	0.397	0.629	2.09471253881555e-50
PPP1R12A	6.88665877625069e-55	-0.301287568393372	0.908	0.977	2.25393455087909e-50
CASP4LP	6.92847655514805e-55	5.49391744318754	0.043	0.001	2.2676210917344e-50
ZNF862	7.11997073927829e-55	-1.12113341803764	0.102	0.265	2.33029522325839e-50
ZNF618	7.63072804144174e-55	-0.638608983742752	0.338	0.566	2.49746098068347e-50
ENSG00000291133	7.78173102264113e-55	-1.45544522102546	0.08	0.229	2.54688274640022e-50
CDK11A	7.97398971799347e-55	-0.603243490103419	0.294	0.527	2.60980709480208e-50
PTPRK-AS1	8.01755158836679e-55	2.2926122977561	0.125	0.038	2.62406445935657e-50
ST7-AS1	8.55283526676908e-55	-2.42742547752768	0.019	0.132	2.79925745446085e-50
ENSG00000290737	8.8223080915147e-55	-1.20050812969793	0.079	0.231	2.88745321527185e-50
RAB43	8.988180660664e-55	-0.708557308905385	0.211	0.42	2.94174164842872e-50
SCLY	9.48708771355735e-55	-1.08926250464383	0.097	0.259	3.10502893777019e-50
TM9SF3	9.90443644177974e-55	-0.310752475821131	0.869	0.963	3.24162300303009e-50
ATP6V0D1	1.00816358801448e-54	-0.571039941513288	0.376	0.614	3.2996186072126e-50
ANXA11	1.09914612376652e-54	-0.450245195349248	0.562	0.79	3.59739534847544e-50
SPC25	1.16850976996072e-54	-1.10602938330764	0.324	0.49	3.82441562610443e-50
HELLS	1.16907459316042e-54	-0.774042092044237	0.41	0.612	3.82626423595475e-50
RARRES2	1.23465519979778e-54	0.933302069226806	0.529	0.433	4.04090300341816e-50
RBM26	1.33460779078807e-54	-0.492903879036569	0.535	0.76	4.36803783847028e-50
HPRT1	1.34829981636021e-54	-0.888650231266614	0.179	0.369	4.41285046896534e-50
CSRNP1	1.51254111082577e-54	-0.758051251989013	0.204	0.411	4.95039580162165e-50
LSS	1.56417649273932e-54	-0.473975468350682	0.417	0.66	5.11939324308653e-50
POP7	1.57382407032848e-54	0.747936568095805	0.597	0.524	5.1509687997781e-50
ACVR1B	1.67605798704916e-54	-0.822758566042026	0.166	0.36	5.4855701858132e-50
PPP4R1	1.76684847331753e-54	-0.440128848101262	0.583	0.802	5.78271836832094e-50
DSP-AS1	1.88865359911227e-54	1.21115508807689	0.364	0.24	6.18137436453456e-50
ANGPT2	1.91692096263946e-54	0.708276906374994	0.53	0.393	6.2738906186227e-50
NXF1	2.04897239858844e-54	-0.832950896183442	0.17	0.363	6.70608176334012e-50
SF3A1	2.27700885291028e-54	-0.642205811100533	0.296	0.522	7.45242227469005e-50
TMEM70	2.30137944534239e-54	-1.21407048993758	0.086	0.24	7.53218478666111e-50
LYSMD2	2.30605410977131e-54	-0.673255568687303	0.399	0.609	7.54748449587053e-50
IPO11	2.40671995145596e-54	0.611315947043308	0.744	0.74	7.87695372912023e-50
DDHD1	2.41401540983194e-54	-0.967650772280417	0.148	0.328	7.90083103483897e-50
ITPRIP	2.42522298626892e-54	-0.860502697883161	0.152	0.336	7.93751231175956e-50
VMP1	2.54138627727429e-54	-0.404267387957427	0.728	0.894	8.31770314689102e-50
GOLGA1	2.60871526938501e-54	-1.0042720689994	0.115	0.284	8.5380642051702e-50
MIER3	2.63167702173495e-54	-0.786608651283899	0.183	0.379	8.61321572443631e-50
ZSCAN26	2.66579425438984e-54	-1.37187070153102	0.06	0.201	8.72487801519252e-50
SLC33A1	2.79283043724353e-54	-0.826276973948112	0.156	0.344	9.14065473805435e-50
MARS1	2.80883992070815e-54	-0.7456755299807	0.21	0.414	9.19305217648571e-50
PFKM	2.88961449222218e-54	-0.934697037592513	0.134	0.312	9.45741927159397e-50
SCYL1	2.91088886192545e-54	-0.787947637248251	0.18	0.376	9.5270481561958e-50
SETMAR	3.01515694499756e-54	-1.35321139402668	0.067	0.211	9.86830716528251e-50
MBTPS1	3.08360315855001e-54	-0.548355808441733	0.408	0.646	1.00923247776183e-49
MINDY3	3.19643040333054e-54	-0.706606439088344	0.243	0.452	1.04615970670605e-49
FGFBP3	3.5845874689328e-54	-2.54226391520836	0.022	0.135	1.17319963270702e-49
TMEM150A	3.58877402084509e-54	-1.00464998841065	0.139	0.314	1.17456984928239e-49
IDE	3.61728588187702e-54	-0.629790631283541	0.329	0.554	1.18390149627953e-49
PRMT7	3.72143412120057e-54	-1.04541391979207	0.102	0.267	1.21798817352773e-49
ENSG00000289606	3.91241019576898e-54	4.2437927318306	0.055	0.005	1.28049273297323e-49
CAND1	4.04101082578766e-54	-0.535993813110842	0.449	0.686	1.32258243317204e-49
HOOK2	4.23708301690214e-54	-1.09104401283369	0.101	0.262	1.3867549006019e-49
LPAR5	4.50040638649959e-54	-3.7015270126501	0.006	0.103	1.47293800623745e-49
KCNQ1OT1	4.50559627018317e-54	-0.864391395576766	0.249	0.446	1.47463660326825e-49
MB21D2	5.46614305452939e-54	-1.03093688162231	0.145	0.32	1.78901396031693e-49
CDK12	5.66236807704146e-54	-0.511913761773696	0.464	0.703	1.8532364479349e-49
SLC38A6	5.70980395243418e-54	-0.872452675497863	0.161	0.347	1.86876173559218e-49
ENSG00000253853	5.9115195706993e-54	-2.6749279968782	0.023	0.136	1.93478124029417e-49
DEK	6.30546660552221e-54	-0.444625668184451	0.84	0.927	2.06371616532136e-49
INTS9	6.38675990099476e-54	-0.785821565133868	0.193	0.392	2.09032264799657e-49
TXN2	6.61785657524688e-54	-0.45786899870863	0.591	0.802	2.16595827851255e-49
ENSG00000274629	7.24431953435146e-54	3.03803533161561	0.078	0.014	2.37099334039789e-49
ENSG00000287306	8.25244469279439e-54	-0.986178122750998	0.113	0.28	2.70094262350468e-49
MRPL28	8.90416613583603e-54	-0.62838194427105	0.309	0.537	2.91424453459777e-49
ENSG00000275119	9.7205386775419e-54	-0.92307319952522	0.152	0.331	3.18143510377269e-49
MYO1C	9.75529321223751e-54	0.636019901480315	0.694	0.672	3.19280991543321e-49
SOX13	9.75624631448461e-54	1.10194340440805	0.414	0.297	3.19312185626767e-49
ZNF627	1.02565982515822e-53	-0.949661889672229	0.139	0.316	3.35688204176035e-49
TMEM129	1.08073933870112e-53	-1.37400197575974	0.06	0.199	3.53715178163489e-49
LBH	1.08781289277887e-53	0.34461136089353	0.96	0.965	3.56030281677598e-49
ATXN2	1.14181059935724e-53	-0.406861518193504	0.714	0.882	3.7370319106363e-49
MAPT	1.16234981296968e-53	-2.39933449247652	0.023	0.136	3.80425470286847e-49
RBM5	1.17759050268913e-53	-0.508296386012787	0.452	0.689	3.85413595625124e-49
GIMAP7	1.26694923253847e-53	-3.44574605455579	0.008	0.107	4.14659814317514e-49
ARCN1	1.26975093625791e-53	-0.491747435679938	0.506	0.738	4.15576783927852e-49
ENSG00000289612	1.27425575113247e-53	3.29555765419067	0.07	0.011	4.17051164788147e-49
LIG1	1.29286750179363e-53	-0.752062506782055	0.258	0.463	4.23142604662036e-49
ATG4C	1.42519511291108e-53	-1.21127235417908	0.07	0.216	4.66452108504666e-49
FBXL2	1.62754659767607e-53	1.09730965570056	0.356	0.227	5.32679725953401e-49
FBH1	1.63067096565442e-53	-0.660907125997686	0.251	0.47	5.33702300349036e-49
MAP3K3	1.77125196107575e-53	-0.396588990174243	0.718	0.891	5.79713054340484e-49
LSAMP-AS1	1.9022488655014e-53	3.83773003339789	0.059	0.006	6.22587031189953e-49
UHRF2	1.95467661526285e-53	-0.534411762324896	0.447	0.679	6.3974610940938e-49
MAPKAP1	1.97752461191831e-53	-0.498668756877687	0.495	0.722	6.47224030234745e-49
LCOR	2.09406105926559e-53	-0.471968440207727	0.569	0.783	6.85365244087034e-49
C11orf68	2.10612349466275e-53	-1.03757470453568	0.105	0.267	6.89313158568171e-49
RAD18	2.27043748192569e-53	-0.763507075766423	0.204	0.404	7.43091483459458e-49
CXorf38	2.27044033746962e-53	-1.05007492315788	0.106	0.27	7.43092418050432e-49
RFX7	2.33303240076986e-53	-0.489499982032583	0.638	0.822	7.63578174447968e-49
ENSG00000231589	2.37910294603718e-53	6.10252637087212	0.039	0	7.78656603208509e-49
LINC02882	2.45161011633617e-53	-1.74044799720994	0.057	0.19	8.02387474975664e-49
ZNF660	2.52998228210327e-53	-1.61357911286292	0.042	0.169	8.28037901109579e-49
COA8	2.55494297946519e-53	0.703824054741488	0.628	0.578	8.36207287749163e-49
PLEKHG5	2.63972858997138e-53	1.42897894259593	0.287	0.165	8.63956770211734e-49
LUCAT1	2.68568786274132e-53	-1.30183667413785	0.074	0.221	8.78998780596606e-49
ORC6	2.70744248259873e-53	-0.759457657089436	0.391	0.577	8.86118850129739e-49
GNAS-AS1	2.72507272589286e-53	-1.89662028975355	0.032	0.151	8.91889052457475e-49
RAB18	2.77138387044922e-53	-0.432467772065067	0.626	0.831	9.07046226959326e-49
ORC3	3.0012480797012e-53	-0.598348598821186	0.311	0.543	9.82278484005405e-49
PPP1R11	3.02590209089355e-53	-0.604709009881961	0.298	0.53	9.90347495328549e-49
CCDC14	3.03014269492994e-53	-0.608826726254046	0.383	0.604	9.9173540262362e-49
SALL1	3.03458250572185e-53	1.50442514982099	0.259	0.139	9.93188508297703e-49
STX5	3.07708258218631e-53	-0.561620745878494	0.407	0.647	1.00709835832376e-48
PISD	3.15459048385794e-53	-0.546490927486861	0.345	0.586	1.03246591946187e-48
SH3GLB2	3.16768966834771e-53	-0.835926169248836	0.17	0.356	1.03675315155352e-48
FH	3.23696051614205e-53	-0.786828670847123	0.172	0.363	1.05942480732813e-48
IGF2BP1	3.26492577985769e-53	0.469406536392271	0.899	0.909	1.06857755848962e-48
CRAMP1	3.41092741821443e-53	-0.705365411836399	0.231	0.441	1.1163624347074e-48
ATP1A1	3.55713343266746e-53	-0.516915790468743	0.507	0.723	1.16421420117773e-48
GTF3C1	3.75731353101484e-53	-0.55560759241395	0.377	0.611	1.22973114556585e-48
YLPM1	3.89017092842426e-53	-0.500594843590958	0.489	0.715	1.27321404316398e-48
SNCG	3.98216877240544e-53	-0.524768575444044	0.504	0.728	1.30332401752058e-48
ACTC1	4.0456611333585e-53	2.4193365260432	0.13	0.042	1.3241044323369e-48
ENSG00000259463	4.08668285234513e-53	2.9845006173595	0.081	0.015	1.33753043074404e-48
PCDH7	4.32550735241522e-53	-1.45012767750752	0.112	0.266	1.41569530137198e-48
ENSG00000291075	4.8338341073683e-53	-0.809543363330917	0.188	0.38	1.58206556500057e-48
ANG	5.00132619241763e-53	2.30156843823933	0.122	0.037	1.63688404951637e-48
ZNF71	5.13250023144442e-53	-1.11010023765189	0.095	0.252	1.67981600074944e-48
CFDP1	5.13267020649775e-53	0.422967672184302	0.912	0.93	1.67987163188465e-48
PQBP1	5.26553588575193e-53	-0.623983370615687	0.317	0.542	1.72335724004775e-48
RPRD1B	5.53380270838055e-53	-0.677016142140689	0.24	0.451	1.81115828842587e-48
LENG1	5.92252851566793e-53	-1.13676677510252	0.095	0.249	1.93838435789296e-48
ATP2A3	6.10656118540444e-53	-0.90726845767701	0.141	0.317	1.99861641037102e-48
SLK	6.13570104817534e-53	-0.594125770755064	0.339	0.57	2.00815359605731e-48
PPIE	6.19510662347335e-53	-0.708267965348346	0.196	0.398	2.02759644679659e-48
IL18	6.45617542486738e-53	-2.08115798084948	0.035	0.155	2.11304165480484e-48
GRIN3A	6.46748804496633e-53	3.27937910625858	0.066	0.009	2.11674416223703e-48
LAMA4-AS1	6.54007507283431e-53	4.8952175769773	0.043	0.002	2.14050117058794e-48
EPN1	6.79636811696667e-53	-0.402908748845825	0.694	0.878	2.22438332100202e-48
TP53I13	7.39618537802003e-53	-0.688980843954611	0.249	0.46	2.42069751237218e-48
MMP25-AS1	7.4077379151999e-53	-1.63357950111325	0.05	0.18	2.42447854226577e-48
CYP27A1	7.66132761550121e-53	-1.24504691650336	0.084	0.233	2.50747591527739e-48
BORCS5	7.94642202698983e-53	-0.936072940430795	0.132	0.305	2.6007844652135e-48
NCKAP5L	8.21356326330899e-53	-0.544383970955518	0.436	0.669	2.6882171204484e-48
ZFP37	8.48943945376395e-53	-2.12020233182889	0.026	0.14	2.7785086388224e-48
ZNF160	8.59872152138989e-53	-0.810010515516097	0.17	0.359	2.8142755667357e-48
DIS3L2	8.67257606941653e-53	-0.591349870619411	0.39	0.616	2.83844742175934e-48
ABCB7	8.79180208878093e-53	-0.53621625366187	0.442	0.678	2.87746890563711e-48
TBC1D2B	9.34379444577413e-53	-1.10104006865774	0.102	0.26	3.05813048415742e-48
UCKL1	9.63747304649523e-53	-0.74047721075714	0.21	0.413	3.15424855338742e-48
CPSF2	9.92241137543806e-53	-0.62945198031693	0.318	0.542	3.24750601906712e-48
DICER1	9.95241044895449e-53	-0.536449309916187	0.407	0.639	3.25732441583831e-48
CCL2	1.01047834750159e-52	4.14591666399791	0.06	0.007	3.30719458353796e-48
SUGT1	1.02161580719366e-52	-0.445328983088986	0.607	0.821	3.34364637536412e-48
ENSG00000251675	1.1047921400918e-52	2.45371111103167	0.094	0.022	3.61587419530644e-48
RPIA	1.11020361662465e-52	-0.637167439527318	0.248	0.465	3.63358541685081e-48
WDR36	1.25314547200927e-52	-0.644271537420792	0.263	0.482	4.10141981533913e-48
TDP2	1.27413187170153e-52	-0.669653988446462	0.208	0.415	4.17010620289194e-48
TPRA1	1.32589127984496e-52	-0.89853890500321	0.123	0.295	4.33950956980457e-48
CCDC124	1.36735771217691e-52	-0.48995834238198	0.502	0.734	4.47522505618379e-48
SUMF1	1.40106610335645e-52	-0.639165663947357	0.426	0.636	4.58554924967533e-48
ZNF675	1.43121244404031e-52	-0.850479120752187	0.16	0.343	4.68421520809954e-48
IRF2BPL	1.47844211873045e-52	-0.514593575586674	0.422	0.656	4.83879321039288e-48
CFAP210	1.48425766917555e-52	-1.64192130374851	0.049	0.178	4.85782692544467e-48
TMEM44	1.50380115990836e-52	-0.821977061819774	0.154	0.337	4.92179081626407e-48
CUL5	1.51506300402099e-52	-0.395931605187889	0.68	0.859	4.95864970586028e-48
ARL14EP	1.52153150759805e-52	-0.842763153368484	0.158	0.343	4.97982047121764e-48
CCDC28B	1.56800363230239e-52	-0.929488494325591	0.123	0.294	5.13191908816249e-48
PSMB1	1.80170193623073e-52	0.393456692154103	0.988	0.998	5.89679026708954e-48
PHC3	1.8658072473368e-52	-0.605116981714709	0.33	0.558	6.10660053980862e-48
YY1AP1	2.07065491050671e-52	-0.709346302450808	0.229	0.437	6.7770464565974e-48
ENSG00000265751	2.09841205878638e-52	3.87954085709742	0.053	0.005	6.86789282720195e-48
ACVR2B	2.19416628190443e-52	-0.553990848141282	0.337	0.574	7.18128682404501e-48
NHEJ1	2.21912189128667e-52	-0.949137873006426	0.128	0.3	7.26296403799213e-48
EDRF1	2.23635506922007e-52	-0.751446144803043	0.194	0.39	7.31936650605037e-48
ENSG00000176593	2.26190144443582e-52	-1.1648084497703	0.084	0.234	7.40297723749401e-48
DEPDC5	2.2842987455837e-52	-0.681298561542999	0.249	0.459	7.47628136442089e-48
SNRPB2	2.30310738741168e-52	0.378589177891293	0.936	0.969	7.53784016825968e-48
TTTY14	2.33770021420608e-52	-0.815962702696481	0.231	0.425	7.65105903107507e-48
FBXW4	2.4342592373137e-52	-0.791736671309019	0.178	0.368	7.96708705780401e-48
ATAD3B	2.44005990148914e-52	-1.02882344495941	0.095	0.253	7.9860720515838e-48
CEP83	2.47493511968889e-52	-0.73477576185095	0.194	0.392	8.10021515322977e-48
NIPSNAP2	2.57553774793569e-52	-0.430023687379825	0.605	0.817	8.42947749521872e-48
ENSG00000289349	3.12204925017173e-52	-0.980752272035115	0.347	0.517	1.02181549908871e-47
GPAT4-AS1	3.1325942366697e-52	1.6657485664064	0.223	0.11	1.02526676771963e-47
FRS2	3.14127139562966e-52	-0.550865114617946	0.453	0.682	1.02810671507563e-47
TCP11L2	3.23899888126762e-52	-1.14211409206832	0.091	0.244	1.06009194385008e-47
JARID2	3.34317852977205e-52	-0.396800036083937	0.712	0.873	1.09418890100909e-47
LYPLAL1	3.42622124667196e-52	-0.677444338690885	0.223	0.432	1.12136795182326e-47
HAUS3	3.49207591357922e-52	-1.0858461486419	0.09	0.245	1.14292152575534e-47
GAD1	3.639833445068e-52	0.99617178982678	0.46	0.335	1.19128108823631e-47
ANKMY2	3.93067644248102e-52	-1.12821265182317	0.096	0.251	1.28647109285961e-47
TRMT10C	3.96542477481758e-52	-0.543019822720117	0.452	0.675	1.29784387455005e-47
ZC3H14	3.99878990387817e-52	-0.537150952730069	0.404	0.641	1.30876394764029e-47
GSDMD	4.0041746511757e-52	-2.16149399746035	0.022	0.133	1.31052632158329e-47
SHARPIN	4.23855324378214e-52	-0.690906950827566	0.265	0.479	1.38723609115746e-47
SESN2	4.29483285148121e-52	-1.14576976455201	0.1	0.257	1.40565584396129e-47
ANKRD36C	4.352440341117e-52	-0.870744118064618	0.135	0.309	1.42451019924418e-47
VIPAS39	4.53621952065474e-52	-0.874506064633975	0.133	0.307	1.48465928691509e-47
GADD45G	4.94150701814077e-52	-0.588107734763243	0.489	0.703	1.61730583196729e-47
APTX	5.03804426548866e-52	-0.642393265192265	0.294	0.517	1.64890150765178e-47
YPEL5	5.05367764941027e-52	0.479145022900321	0.802	0.79	1.65401815787549e-47
LINC00630	5.33095852896259e-52	-1.06949973007586	0.091	0.245	1.74476941694417e-47
WAKMAR2	5.39753147017461e-52	1.4121317137722	0.266	0.145	1.76655807487345e-47
YTHDF3	5.52085337018241e-52	-0.447516764978444	0.553	0.781	1.806920099527e-47
SLC4A11	5.55361325708299e-52	1.79834584690759	0.191	0.085	1.81764208291069e-47
TMEM9	5.65604158695476e-52	-0.535053822587765	0.408	0.648	1.85116585099442e-47
ASPSCR1	5.66585006746979e-52	-0.810073276434123	0.147	0.326	1.85437606858219e-47
DLGAP1-AS2	5.66608874419234e-52	1.18191843699031	0.368	0.248	1.85445418508671e-47
INSIG1	5.7763077145442e-52	-0.389260655278318	0.652	0.851	1.89052775189317e-47
IVD	5.89487932531845e-52	-0.714014571250715	0.208	0.408	1.92933505438348e-47
GRHPR	5.94025486383393e-52	-0.514624206112243	0.46	0.701	1.94418601438421e-47
FAM210A	6.45622509041032e-52	-0.825474183225347	0.178	0.367	2.11305790984039e-47
TBL2	7.1276523147898e-52	-0.934850986401067	0.121	0.289	2.33280932610755e-47
CASZ1	7.47086220047861e-52	-1.94104627609098	0.031	0.147	2.44513848959464e-47
NOTCH3	7.53857433018751e-52	1.24394317201219	0.334	0.212	2.46729999252707e-47
ARID2	7.74197793527672e-52	-0.382737076474899	0.777	0.908	2.53387195843672e-47
CENPJ	7.78214303927298e-52	-0.644646077341991	0.269	0.479	2.54701759532365e-47
ISCA1	7.80467802701815e-52	0.594075013013311	0.715	0.707	2.55439307146277e-47
RRBP1	8.5433635887733e-52	-0.352696394423285	0.873	0.961	2.79615746896961e-47
CTNND1	9.15299577485694e-52	-0.316530839538868	0.882	0.965	2.99568398715293e-47
ALG2	9.9076510765302e-52	-0.693374478903928	0.189	0.387	3.24267512083757e-47
WDR11	1.00771451879779e-51	-0.511380151853893	0.381	0.616	3.2981488485733e-47
NDUFAF1	1.05688203036581e-51	-0.842365788775685	0.168	0.354	3.45906919718425e-47
ENSG00000285595	1.06369101706595e-51	-0.88598695993081	0.158	0.336	3.48135432975515e-47
ARSG	1.07456770404491e-51	-0.911343963624988	0.145	0.319	3.51695263856859e-47
APIP	1.07701945484058e-51	-0.65442754924498	0.248	0.462	3.52497697374774e-47
KATNA1	1.12681633628924e-51	-0.724178320172377	0.199	0.399	3.68795718704105e-47
ASXL2	1.30264445997131e-51	-0.518723133101905	0.451	0.68	4.26342505304011e-47
SLC26A3	1.33101728916763e-51	-3.30294648378638	0.008	0.104	4.35628648571674e-47
RNGTT	1.37315794619989e-51	-0.53440601873842	0.462	0.684	4.49420864211762e-47
MBD3	1.43988379631946e-51	-0.603036126768638	0.232	0.447	4.71259567697395e-47
PTDSS2	1.53174570528479e-51	-0.718623159540085	0.185	0.379	5.01325051882658e-47
NDFIP1	1.56690046564394e-51	0.493463903653761	0.778	0.782	5.12830853400604e-47
HECW2-AS1	1.61320541634067e-51	-3.34789792161527	0.009	0.105	5.27986000714136e-47
OGFOD3	1.67496038731723e-51	-0.880947925173658	0.123	0.291	5.48197785165056e-47
ZBTB22	1.6842961955111e-51	-1.35633747526864	0.06	0.195	5.51253301828829e-47
CDYL	1.74421311498646e-51	-0.463903964680126	0.568	0.785	5.7086351040392e-47
IER5	1.77084044459668e-51	-0.905331251082536	0.147	0.321	5.79578369112047e-47
SKA2	1.7738920387141e-51	0.491766670739495	0.785	0.759	5.80577125350738e-47
WDFY2	1.82095518085625e-51	-0.531654795583276	0.505	0.724	5.95980421142443e-47
PUS1	1.92254836751425e-51	-0.86483873524147	0.153	0.333	6.29230855203738e-47
RBM14	2.06799704718978e-51	-0.609102887675614	0.269	0.491	6.76834753574742e-47
C1orf52	2.11609638102817e-51	-0.590092145596425	0.366	0.592	6.92577184546711e-47
RBM19	2.15611189497931e-51	-0.71148478005101	0.199	0.399	7.0567386210778e-47
GRIN2A	2.29268094568334e-51	-1.52449913662266	0.109	0.259	7.50371546712699e-47
RAET1G	2.45386494822681e-51	-3.83921379561039	0.005	0.098	8.03125458905152e-47
AMOTL2	2.7844424042702e-51	-0.572369961123857	0.39	0.611	9.11320154493592e-47
CHD3	2.93039106074491e-51	-0.709203725750836	0.215	0.416	9.59087690271202e-47
WRAP53	3.02470044112982e-51	-1.00964068781028	0.104	0.263	9.8995420737738e-47
NFXL1	3.0917194160508e-51	-0.797908379062378	0.166	0.348	1.01188884767927e-46
CCDC93	3.1581420787711e-51	-0.57196175835881	0.342	0.57	1.03362832096099e-46
STMN1	3.16958557093367e-51	-0.224922311018858	0.998	0.999	1.03737366151088e-46
SH3TC2-DT	3.207600395995e-51	-1.72281656932741	0.044	0.168	1.0498155336052e-46
DDX19A	3.21373623846718e-51	-0.729408569882507	0.197	0.394	1.05182373348792e-46
TIMM44	3.23730904194285e-51	-0.600648234934273	0.298	0.516	1.05953887633748e-46
SIPA1	3.28404005687633e-51	-0.636748001174909	0.242	0.451	1.07483347021506e-46
OGG1	3.29364232543591e-51	-0.917533900300564	0.126	0.295	1.07797619669192e-46
NACC2	3.35740603493528e-51	-1.02006026958045	0.099	0.255	1.09884542117397e-46
STAU2	3.71029137111229e-51	-0.391980440004158	0.734	0.89	1.21434126285134e-46
PAK2	3.72497282551133e-51	-0.287033500990544	0.873	0.967	1.2191463560616e-46
LSM6	4.0572642120038e-51	0.554941747608883	0.726	0.71	1.32790200394673e-46
FAM241B	4.15316810233485e-51	2.52015758184722	0.097	0.024	1.35929038821317e-46
PTK2	4.34553779564197e-51	-0.233161006681005	0.989	0.999	1.42225106513566e-46
SHROOM1	4.38358851851507e-51	2.4307419050637	0.104	0.028	1.4347046862248e-46
MLST8	4.42878873498649e-51	-0.87033599648029	0.146	0.322	1.44949826507373e-46
TFIP11	4.55848638235308e-51	-0.721096206810113	0.198	0.394	1.49194700808034e-46
HSF2	4.58958707061021e-51	-1.42493340979992	0.055	0.186	1.50212595234002e-46
KDM5D	5.15148837070368e-51	-0.824944501548467	0.151	0.33	1.68603062884761e-46
SLC25A17	5.37350315748026e-51	-0.687649596150927	0.214	0.418	1.75869384841172e-46
THSD4-AS1	5.40040790105293e-51	-0.884124391525399	0.13	0.3	1.76749950193561e-46
CTNNAL1	5.46120029136874e-51	-0.534786835523681	0.548	0.754	1.78739624336208e-46
MCCC1	6.14317086181237e-51	-1.02427970133448	0.105	0.262	2.01059839136257e-46
ERGIC2	6.71407721866368e-51	-0.517376325253089	0.484	0.706	2.19745033289644e-46
RNF217-AS1	7.16935684570379e-51	-1.61368427166326	0.051	0.179	2.34645880203039e-46
UGDH	7.26790337559146e-51	0.712636838719978	0.608	0.547	2.37871209579733e-46
NF2	8.01480869653349e-51	-0.841444579938303	0.147	0.323	2.62316673828844e-46
SEC31A	8.09299533933317e-51	-0.348739095148848	0.797	0.931	2.64875644461035e-46
ZNF710	8.09740902114972e-51	-0.342609246282378	0.798	0.927	2.65020099853209e-46
E4F1	8.33786223271872e-51	-0.834583582687323	0.14	0.315	2.72889893014651e-46
MMADHC	8.42051450124432e-51	-0.396731865988121	0.665	0.865	2.75595019111225e-46
ZNF205	8.59046591241374e-51	-1.11272751293511	0.077	0.222	2.81157358847389e-46
LMF1	8.78319833459549e-51	-0.828588526491381	0.145	0.321	2.87465298292976e-46
GATB	8.92625516277661e-51	-0.965855524624445	0.107	0.266	2.92147405222516e-46
RFX3-DT	8.94535091743082e-51	-1.24037636130951	0.094	0.243	2.92772390176593e-46
TRAF7	8.97573019411716e-51	-0.536374800343636	0.362	0.594	2.93766673523261e-46
PANK2	9.42344925471936e-51	-0.396968466886785	0.701	0.878	3.0842007065771e-46
ENSG00000287460	9.5279085952362e-51	-0.908978415520521	0.223	0.406	3.11838920413485e-46
FAM114A2	9.6135475992849e-51	-0.852527296110608	0.14	0.312	3.14641799376995e-46
ZNF140	1.00059591037769e-50	-0.884150660773551	0.133	0.303	3.27485035507514e-46
PIK3IP1	1.01551592894339e-50	-0.950503214019232	0.121	0.284	3.32368208383881e-46
BCAT2	1.01833922560397e-50	-1.03943241999801	0.101	0.256	3.33292245147924e-46
PRKAR1B	1.02934747848504e-50	-0.898507663885478	0.151	0.326	3.3689513623337e-46
ENSG00000290755	1.086814281099e-50	4.80241734211284	0.042	0.002	3.55703446060892e-46
RRAS2	1.20955453198409e-50	-0.494395738821051	0.5	0.721	3.95875102773072e-46
ITPR2	1.27468279603076e-50	-0.50088411330568	0.612	0.793	4.17190932312907e-46
KNSTRN	1.29686764384197e-50	-0.881199366107061	0.234	0.421	4.2445181115304e-46
ICE2	1.30500608282185e-50	-0.67393429233404	0.237	0.445	4.27115440846764e-46
CRACD	1.30664630539108e-50	-0.624267519010636	0.478	0.676	4.27652269291447e-46
ENSG00000253508	1.32727824779825e-50	-0.999916130652135	0.135	0.3	4.34404897721888e-46
EEA1	1.32882963488318e-50	-0.509205734782751	0.462	0.693	4.34912651200917e-46
TERF2	1.35115301959148e-50	-0.645552753801193	0.228	0.437	4.42218871782096e-46
HES4	1.35954158393885e-50	0.415932128684514	0.372	0.225	4.44964365007347e-46
EIF2B4	1.37455575943544e-50	-0.69401132302368	0.209	0.406	4.49878354505624e-46
LINC01571	1.39330054020855e-50	3.1587785145374	0.072	0.013	4.56013333804856e-46
SLC1A5	1.57343892915367e-50	-0.453690503318155	0.576	0.785	5.14970827122705e-46
COPG1	1.57418028665911e-50	-0.555504772144912	0.341	0.574	5.1521346602066e-46
ENSG00000226990	1.59683572299945e-50	6.05431079514467	0.037	0	5.22628363780489e-46
MRPL32	1.60175037420728e-50	-0.530094151982791	0.403	0.637	5.242368799743e-46
SNX14	1.62022211420786e-50	-0.373213522798618	0.723	0.895	5.3028249575909e-46
MECR	1.76733662115089e-50	-0.919367013139339	0.122	0.287	5.78431602736474e-46
CHCHD10	1.77084042550506e-50	-0.402536311953771	0.652	0.849	5.79578362863551e-46
RIPK2-DT	2.16500237553669e-50	-0.898451721990089	0.172	0.35	7.08583627489402e-46
IFT46	2.23085201897474e-50	-1.04039347600057	0.096	0.249	7.30135557290243e-46
ZCCHC8	2.24990265969351e-50	-0.616104972660449	0.282	0.502	7.36370641491089e-46
TOR1AIP1	2.28105056734558e-50	-0.651541730988416	0.217	0.421	7.46565040186533e-46
ZNF484	2.36186153050217e-50	-1.50111042258943	0.051	0.178	7.73013660318056e-46
TIPRL	2.37027447391174e-50	-0.395288556598136	0.629	0.829	7.75767132566574e-46
SIRT2	2.43593854223225e-50	-1.15552982118129	0.08	0.225	7.97258325487193e-46
NUP107	2.43645949782878e-50	-0.4947804570294	0.464	0.684	7.97428829044381e-46
CBLL1	2.43731510840856e-50	-0.734409666503674	0.2	0.396	7.97708861831039e-46
ADAMTS12	2.66164909841936e-50	-1.00638854230205	0.147	0.317	8.71131133421672e-46
G3BP1	2.67663481129564e-50	0.400083198225654	0.915	0.926	8.76035807388951e-46
ZNF445	3.1750392655723e-50	-0.817615636513598	0.142	0.317	1.03915860122916e-45
SESN1	3.2567644994913e-50	-0.704433911486773	0.261	0.465	1.06590645303851e-45
TSC1	3.47644239854765e-50	-0.664185535696661	0.243	0.453	1.13780483262066e-45
PDRG1	3.73423724821327e-50	-0.698205798362169	0.223	0.424	1.22217850896772e-45
ZNF10	3.91638104979191e-50	-0.775615092775644	0.182	0.369	1.2817923537864e-45
PEX19	3.9883778122883e-50	-0.744114657542646	0.177	0.366	1.30535617418384e-45
RGS9	4.21494639395371e-50	-1.31416334415099	0.061	0.195	1.37950980527711e-45
SMG6	4.43200312677634e-50	-0.405274684559213	0.639	0.828	1.45055030336263e-45
MMAB	4.70888718132331e-50	-0.601166288546824	0.336	0.556	1.54117168557531e-45
SLC20A2	4.76122482073013e-50	-0.501610415125566	0.528	0.733	1.55830127157676e-45
SPATA6	4.78682657449896e-50	-1.02861386987231	0.125	0.285	1.56668046956776e-45
ENSG00000289384	4.88650208410873e-50	1.87111820923157	0.16	0.064	1.59930326710795e-45
KIF22	4.91376095054026e-50	-0.66809149047259	0.374	0.578	1.60822482150232e-45
DNAJC8	5.38131522722686e-50	-0.293265750542888	0.881	0.966	1.76125066071908e-45
YEATS4	5.39461261217854e-50	-0.635248426705458	0.29	0.497	1.76560276183992e-45
VANGL2	5.9473470078118e-50	1.75712687015077	0.176	0.075	1.94650720218672e-45
LIN52	5.97164856537816e-50	-0.65357753299391	0.26	0.464	1.95446085896262e-45
PER1	6.20364990782245e-50	-0.804553009601892	0.141	0.317	2.03039257833121e-45
SIN3A	6.23574957669769e-50	-0.632010970329382	0.316	0.535	2.04089847895739e-45
NAA50	6.30333363624826e-50	-0.528646331669301	0.404	0.626	2.06301806580769e-45
ETS2	6.88496869680049e-50	0.909285660581049	0.517	0.433	2.25338140477583e-45
TADA1	6.88702683070264e-50	-0.994724910783746	0.1	0.255	2.25405501142067e-45
EGLN2	7.61540130350288e-50	-0.507809572330304	0.374	0.61	2.49244469262346e-45
ACADVL	7.83248572395393e-50	-0.673093070370411	0.211	0.407	2.56349425259288e-45
BTG3	7.86822953777151e-50	-0.691424512723375	0.253	0.453	2.57519284541724e-45
CDK6	7.92239448707009e-50	-0.637797736688421	0.209	0.407	2.59292049167317e-45
OTULIN	8.12030373966029e-50	-0.664728220171176	0.239	0.446	2.65769421095341e-45
PRDM10	8.18184461176317e-50	-0.779415994577903	0.172	0.356	2.67783592298397e-45
RHOQ	8.43545521185562e-50	-0.660480948602503	0.26	0.467	2.76084013628822e-45
LIG3	8.71057377256199e-50	-0.714722995027934	0.198	0.393	2.85088369002181e-45
ACD	9.48010400463665e-50	-0.817029383150985	0.148	0.323	3.10274323967753e-45
ANXA2	9.76821508117018e-50	-0.351041905616124	0.975	0.975	3.19703911391619e-45
TTC27	1.03798973518972e-49	-0.70270145441979	0.209	0.405	3.39723660430242e-45
RRP8	1.06661635076317e-49	-1.41600396967111	0.049	0.174	3.49092865441277e-45
CD302	1.08533570120558e-49	1.26989745018994	0.343	0.226	3.55219521647574e-45
ZNF219	1.09901154152235e-49	-1.0821393274478	0.098	0.249	3.59695487424849e-45
LHFPL3	1.12956646441664e-49	-1.3995011149465	0.054	0.183	3.69695808138921e-45
KIAA2026	1.16845553645951e-49	-0.541182755420573	0.417	0.646	3.82423812527835e-45
IMPA2	1.18773228982054e-49	-0.61163216997193	0.351	0.565	3.88732901135365e-45
GPR173	1.22074631028177e-49	-0.942836617776008	0.155	0.327	3.99538059892119e-45
CCDC22	1.24374336290642e-49	-1.31318581426397	0.056	0.186	4.07064765245642e-45
GPN2	1.26228334863658e-49	-0.854056166975101	0.148	0.32	4.13132717175267e-45
SLCO5A1	1.42230911541527e-49	-3.02679861052285	0.009	0.102	4.65507550384263e-45
ATR	1.58645814983592e-49	-0.68613966736014	0.279	0.482	5.19231887859799e-45
VTA1	1.59085037151227e-49	-0.517453989192212	0.472	0.694	5.2066941809225e-45
RHOJ	1.61929211009237e-49	0.533977345071795	0.84	0.882	5.2997811471213e-45
FANCA	1.65593030409905e-49	-0.910863015084164	0.183	0.36	5.4196942922858e-45
ITGB5-AS1	1.66749212696912e-49	-1.98247189959575	0.027	0.136	5.45753498235724e-45
ENSG00000267568	1.68886408083636e-49	4.13288889910979	0.048	0.004	5.52748325016933e-45
MYL6B	1.86089820733503e-49	0.494452834990607	0.791	0.807	6.09053374278681e-45
RPE	1.86988472980362e-49	-0.68654580899408	0.196	0.389	6.11994573217426e-45
GMEB1	1.96292159674457e-49	-0.535845777556935	0.364	0.587	6.4244460939853e-45
ANP32E	1.97089969950148e-49	-0.523398169826478	0.625	0.793	6.45055762649841e-45
ENSG00000289627	1.98976362923135e-49	1.63782860693704	0.219	0.11	6.51229738211127e-45
TBCD	2.11671441144966e-49	-0.653612207794987	0.237	0.442	6.92779459723361e-45
WASHC2A	2.13712778359314e-49	-0.536875444593297	0.39	0.618	6.99460552292199e-45
PEA15	2.1451894864932e-49	0.570039674379384	0.735	0.734	7.0209906703436e-45
KLF3-AS1	2.29122910364841e-49	-1.01350678814853	0.107	0.262	7.49896373333088e-45
PITPNA	2.39370482950135e-49	-0.356390418741461	0.79	0.921	7.83435653647496e-45
COG7	2.49362827316127e-49	-1.05887695374624	0.092	0.242	8.16139597522951e-45
REXO4	2.550086916604e-49	-0.632278432832172	0.268	0.479	8.34617946935325e-45
TFDP2	2.55407664595789e-49	-0.520346564217565	0.356	0.583	8.35923745455559e-45
SLC25A39	2.58049065135304e-49	-0.473072634492213	0.473	0.7	8.44568785281336e-45
JAKMIP2	2.80721010927292e-49	-1.33676616366568	0.061	0.191	9.18771796663934e-45
UVSSA	3.03909214743624e-49	-1.04811326150914	0.093	0.242	9.94664468934406e-45
FBN1	3.11852908529899e-49	0.800258361547337	0.487	0.371	1.02066338432751e-44
NFKBIE	3.25404138130685e-49	-2.00063157184359	0.025	0.132	1.06501520368792e-44
SERP1	3.37642502520275e-49	0.295877647387658	0.949	0.968	1.10507014649861e-44
MKRN2	3.37851692559714e-49	-0.68646684731712	0.188	0.382	1.10575480457869e-44
RINT1	3.3994396613559e-49	-0.807319072956558	0.16	0.339	1.11260260676517e-44
CTU1	3.627081476044e-49	-1.36731891946667	0.058	0.188	1.18710749629444e-44
PDE8A	3.72585111157479e-49	-0.465180428791861	0.662	0.824	1.21943381030731e-44
SNX1	3.76614564604707e-49	-0.511479288783802	0.42	0.651	1.23262180849475e-44
MTHFR	3.85104557889664e-49	-0.818011876008577	0.138	0.31	1.26040870751708e-44
XKR8	4.18725972389862e-49	-0.717244716722703	0.166	0.351	1.37044823503478e-44
NPBWR1	4.33586058361378e-49	-2.51872350657567	0.015	0.115	1.41908381041095e-44
CEP89	4.62386154819129e-49	-0.696047510407	0.24	0.437	1.51334364610753e-44
P4HA1	4.71695370929298e-49	-0.494565327110639	0.532	0.747	1.5438117795145e-44
ZNHIT3	4.90840041151266e-49	-0.436588535841018	0.585	0.8	1.60647037068398e-44
ABRAXAS2	5.05064524962615e-49	-0.682118305867557	0.208	0.403	1.65302568375014e-44
BEX2	5.1643195821748e-49	1.00703228669252	0.409	0.293	1.69023015604999e-44
ZNF91	5.20224655607116e-49	-0.578778990532846	0.392	0.614	1.70264327533653e-44
SSC4D	5.23231744700768e-49	-2.50754717357545	0.018	0.119	1.71248517723114e-44
CSTF2T	5.2879002731852e-49	-0.783997464542531	0.146	0.32	1.73067688041079e-44
C5orf15	5.30284120154328e-49	-0.517619788550773	0.427	0.66	1.7355668968531e-44
NAA25	6.04749555395615e-49	-0.557637430762346	0.369	0.591	1.97928481985431e-44
KCTD7	6.4711617308309e-49	-1.19599686771976	0.079	0.219	2.11794652288364e-44
PCBP1	6.67740160673859e-49	-0.216187202242801	0.977	0.995	2.18544677186947e-44
VGLL4	6.9101281444807e-49	-0.384557805508269	0.737	0.894	2.26161584040709e-44
ZFAT	7.99309569066133e-49	-1.0548355543774	0.102	0.253	2.61606028859655e-44
CCDC85B	8.5900689832628e-49	-0.40875261837036	0.707	0.865	2.81144367753208e-44
ZUP1	9.08606263739547e-49	-1.06537965561634	0.087	0.234	2.97377744059316e-44
ZDHHC12-DT	9.2044078455594e-49	1.6254768327179	0.204	0.098	3.01251064377314e-44
MAPKAPK3	9.29767737466908e-49	-1.58550528314541	0.042	0.161	3.04303682795544e-44
KANK2	9.35215313482057e-49	-0.480067871098014	0.469	0.695	3.06086619949543e-44
CDK14	9.48110544698826e-49	0.701329135985041	0.576	0.475	3.10307100174479e-44
COX15	9.61312513443309e-49	-0.806049651902784	0.143	0.316	3.14627972524861e-44
THAP1	9.67034662811484e-49	-0.781139791795583	0.172	0.354	3.16500774791571e-44
RAB5IF	9.70952787494715e-49	0.364207330509922	0.904	0.931	3.17783137819145e-44
AKAP8	9.76084728170028e-49	-0.574357452146871	0.268	0.481	3.19462770682769e-44
CNRIP1	9.79800010277733e-49	-0.899511111726646	0.132	0.295	3.20678745363799e-44
CDH3	1.00689105683891e-48	3.07456809411658	0.071	0.013	3.29545373992807e-44
KIF20B	1.03539213430501e-48	-0.754888388453933	0.379	0.564	3.38873491636687e-44
NRIP1	1.04134478670882e-48	-0.418784993639763	0.626	0.824	3.4082173524193e-44
ZIC1	1.13094347551337e-48	-0.945881830807091	0.134	0.296	3.70146490100771e-44
KLHDC4	1.17657868533839e-48	-0.849323360505243	0.128	0.295	3.85082437924402e-44
PFDN4	1.29109358269482e-48	-0.295838064472807	0.809	0.952	4.22562018680186e-44
CHIC2	1.32133785663559e-48	-0.493545458529229	0.53	0.749	4.32460667098264e-44
FMNL1	1.3392454239787e-48	-1.58306495697022	0.043	0.162	4.38321634813987e-44
FRG1	1.36206731221335e-48	-0.410630240236123	0.67	0.854	4.45791010614309e-44
ANKHD1	1.42318371310868e-48	-0.410156394935852	0.642	0.834	4.6579379746334e-44
BRD7	1.56600213745568e-48	-0.385973428002337	0.711	0.886	5.12536839567868e-44
GPR19	1.57760184886732e-48	-1.26070690100539	0.062	0.193	5.16333309115785e-44
ARMC7	1.74274153893161e-48	-1.03368743098502	0.095	0.244	5.70381878276928e-44
CYP27C1	1.75607778972986e-48	-0.960598261324546	0.125	0.286	5.74746699800687e-44
ZNF682	1.89248385413489e-48	-0.599730099704719	0.309	0.523	6.19391040619807e-44
MTSS2	1.94998991260464e-48	-0.851391100875482	0.134	0.299	6.38212198496372e-44
MUTYH	1.97065849169935e-48	-1.24334161934751	0.062	0.193	6.44976817748281e-44
RBM43	2.02831887418537e-48	-1.97104204755676	0.032	0.142	6.63848484332129e-44
MARF1	2.0551311944964e-48	-0.594940158717243	0.3	0.516	6.72623888646726e-44
CHRM3	2.16057096953846e-48	0.96648879500498	0.425	0.296	7.07133272620242e-44
IL1RAPL2	2.18066005679726e-48	0.842239340358086	0.452	0.319	7.13708229989174e-44
EPS15L1	2.20803830216596e-48	-0.58963693701011	0.292	0.511	7.22668855915898e-44
HLA-C	2.2663512976071e-48	0.593414912752569	0.71	0.668	7.41754116193827e-44
RCN2	2.48829611065824e-48	-0.266922545695796	0.848	0.951	8.14394434057335e-44
GINS3	2.52889807236896e-48	-1.2945268804575	0.055	0.182	8.27683050105636e-44
HACD1	2.68349005905815e-48	1.01337772143419	0.448	0.348	8.78279461429141e-44
ZSCAN5A	2.68877091177712e-48	-0.741004523175915	0.215	0.405	8.80007831715534e-44
LSG1	2.75509029544003e-48	-0.617956646070143	0.248	0.455	9.01713502794566e-44
FRAT1	2.75685562357038e-48	-1.20237098966022	0.065	0.199	9.02291277038351e-44
RAB5A	2.85343863400836e-48	-0.39452250081358	0.658	0.856	9.33901930524597e-44
LARS2	3.34096208007565e-48	-0.62442394736929	0.284	0.497	1.09346347918796e-43
GFOD2	3.39684295365914e-48	-0.64005348853018	0.254	0.456	1.1117527303031e-43
DRAXIN	3.39745061182952e-48	2.0674946113394	0.142	0.053	1.11195161074569e-43
INPP4B	3.67978000142989e-48	-1.59992546020253	0.051	0.173	1.20435519666799e-43
TVP23A	3.72398620292909e-48	2.65260441610069	0.08	0.017	1.21882344435666e-43
SNIP1	3.75115611017401e-48	-0.853281994265225	0.132	0.295	1.22771588329885e-43
ZNF480	3.83703786980513e-48	-0.769666849534944	0.158	0.335	1.25582412440852e-43
CLTC	4.26833138152077e-48	-0.304535089470634	0.819	0.936	1.39698217785793e-43
TRAF4	4.31393152561496e-48	-0.403536911620567	0.653	0.843	1.41190664901852e-43
QDPR	4.33390873101053e-48	-0.574751702221454	0.281	0.495	1.41844498857244e-43
ARV1	4.33464983343256e-48	-0.955975245528659	0.102	0.253	1.41868754398414e-43
PITPNA-AS1	4.38305513009256e-48	1.30392073960569	0.315	0.199	1.43453011352799e-43
RADIL	4.39586086006571e-48	-1.36346256815975	0.059	0.187	1.4387213008909e-43
ZCCHC24	4.51714344731859e-48	-0.995165394051045	0.115	0.271	1.4784158788729e-43
THUMPD3-AS1	4.5648317581588e-48	0.558887205982287	0.689	0.657	1.49402378612779e-43
SNHG5	4.8544740645302e-48	-0.319121756334756	0.848	0.955	1.58882081658009e-43
TOP1MT	5.11868784854709e-48	-1.57847132857493	0.04	0.156	1.67529534595098e-43
DDI2	5.13446174396772e-48	0.490262004387181	0.814	0.818	1.6804579841832e-43
PTCD3	5.26806356864322e-48	-0.569052186714176	0.311	0.526	1.72418452538124e-43
TFAP2A	5.36080364309763e-48	-1.54991325309914	0.086	0.222	1.75453742434942e-43
POLR1B	5.5415749374616e-48	-1.12083168683217	0.084	0.225	1.81370206128181e-43
PTGR2	5.59080992363647e-48	-1.51097077607609	0.044	0.163	1.82981617990698e-43
ALKBH5	5.67045074620873e-48	-0.493565517604574	0.328	0.56	1.85588182472666e-43
KHNYN	6.1940522412361e-48	-0.793680738905673	0.136	0.303	2.02725135803416e-43
CTSK	6.30922447936194e-48	-1.17223034267862	0.083	0.222	2.06494607985037e-43
INTS15	6.4041189142521e-48	-0.779048222444922	0.159	0.334	2.09600407944557e-43
ETFA	6.5504428168306e-48	-0.3768797894463	0.677	0.863	2.14389442952049e-43
SNX17	7.12171360888862e-48	-0.542023183596247	0.326	0.548	2.33086564705316e-43
LINC02930	7.38083303565652e-48	-2.99908211511576	0.011	0.104	2.41567284424002e-43
PDCL3	7.48420168271304e-48	-0.464236889373804	0.374	0.612	2.44950436873515e-43
BCORL1	7.6157803300364e-48	-0.896585990607186	0.13	0.292	2.49256874421761e-43
PARK7	7.89924184848272e-48	0.286459120025532	0.983	0.99	2.58534286458991e-43
PIGL	8.20103905082856e-48	-0.590668876753788	0.314	0.524	2.68411807094568e-43
D2HGDH	8.36108162025079e-48	-1.78987639418685	0.032	0.142	2.73649840349188e-43
MMUT	8.46080351573603e-48	-0.920842640786604	0.124	0.284	2.76913638266525e-43
KIF15	8.47267816192644e-48	-1.03734694486082	0.13	0.286	2.7730228356169e-43
GOLGA7	8.58872249339108e-48	-0.475590534783761	0.423	0.652	2.81100298486197e-43
KIAA0753	8.6627040858683e-48	-1.09534786419892	0.082	0.224	2.83521642026384e-43
TUBB2B	8.77925401909685e-48	-0.66273456662816	0.503	0.681	2.87336204791021e-43
FASTKD1	9.03067864442182e-48	-0.629337471592125	0.243	0.444	2.95565081353282e-43
LINC01003	9.48131178761725e-48	-1.06184179355664	0.082	0.223	3.10313853496925e-43
AURKB	9.60912338301604e-48	-1.11948876272813	0.281	0.434	3.14496999202732e-43
ACSF3	1.0572225487735e-47	-0.882431443974922	0.123	0.284	3.4601836798808e-43
PACSIN3	1.10993678463504e-47	-1.63160576743894	0.038	0.153	3.63271210243201e-43
EFCAB14-AS1	1.24668493930054e-47	2.7886846166161	0.073	0.014	4.08027513783675e-43
PLEKHG1	1.24693928566496e-47	-0.369898692044401	0.941	0.972	4.08110758805283e-43
ENSG00000253217	1.33535121661664e-47	4.62008095448296	0.042	0.002	4.37047099686461e-43
HTRA3	1.43288276353456e-47	-2.24887947745469	0.02	0.121	4.68968199677227e-43
FRMPD4	1.47710588305674e-47	3.00312746551849	0.065	0.011	4.83441984465641e-43
CAPG	1.53271099040986e-47	1.07875131264914	0.387	0.274	5.01640980051242e-43
SACM1L	1.60297063754427e-47	-0.609208365619682	0.228	0.431	5.24636259961863e-43
PEX6	1.78489016910507e-47	-1.02488007365265	0.104	0.254	5.841767034464e-43
CCDC28A-AS1	1.88849970991971e-47	-1.13341655364153	0.087	0.228	6.18087070059621e-43
RHOT1	1.92200854886939e-47	-0.610394431754376	0.26	0.465	6.29054177959462e-43
RILP	1.96885093683568e-47	-0.688184534847283	0.192	0.379	6.44385223116951e-43
ELMOD3	2.05509225416661e-47	-0.930031042012121	0.12	0.276	6.72611143866188e-43
CARS2	2.09386392675087e-47	-0.630001025389307	0.21	0.405	6.85300724586292e-43
COG2	2.09934187793778e-47	-0.785357434630387	0.146	0.317	6.87093603230255e-43
EIF1B	2.09986510672732e-47	-0.324411037496388	0.796	0.934	6.87264850780786e-43
MTRES1	2.47047223652389e-47	-0.65091455516714	0.229	0.428	8.08560858291905e-43
VPS53	2.54470485230403e-47	-0.50582045488986	0.452	0.677	8.32856451110586e-43
MOAP1	2.55347222698714e-47	-0.545458964057201	0.267	0.48	8.3572592517062e-43
TXNL1	2.78504125104529e-47	-0.322497642804163	0.76	0.911	9.11516151054614e-43
RTN1	2.92289289668397e-47	-2.24725553849825	0.023	0.126	9.56633616155697e-43
SNX15	3.00856719543833e-47	-0.863066801839616	0.106	0.259	9.84673957395011e-43
RAD50	3.14755124307201e-47	-0.611957857965888	0.269	0.474	1.03016204634504e-42
PPP4R3B	3.22887032364556e-47	-0.503370388733256	0.406	0.639	1.05677696822596e-42
AARS1	3.25104577291644e-47	-0.764477611769272	0.166	0.342	1.06403477101782e-42
CMTM8	3.60153233358953e-47	0.490937349712692	0.605	0.479	1.17874551746052e-42
NXN	3.62230520531493e-47	0.651520431791835	0.622	0.561	1.18554427064753e-42
DCAF1	3.67306617533339e-47	-0.639059541677362	0.221	0.418	1.20215782852487e-42
TFAP4	3.68249822780873e-47	-1.2637714296697	0.066	0.197	1.20524484497952e-42
SLC35A1	3.75577011057928e-47	-0.746093634388413	0.16	0.337	1.22922599949149e-42
UQCC3	3.81020997814825e-47	0.824563198353539	0.527	0.452	1.24704362374814e-42
ODF2	3.86821506091515e-47	-0.544769993697293	0.366	0.591	1.26602810728692e-42
TASOR	4.10597071234648e-47	-0.661071072768927	0.27	0.475	1.34384315444388e-42
RAD17	4.18219393525115e-47	-0.684932597547279	0.189	0.376	1.36879025306835e-42
THOP1	4.23933047076288e-47	-0.956001945950187	0.105	0.255	1.38749046977598e-42
SAMD14	4.32653518596011e-47	-0.863895794678222	0.12	0.279	1.41603170101288e-42
TAF8	4.40208658981538e-47	-0.691520007061751	0.187	0.373	1.44075891998067e-42
DNMT3A	4.46061218130744e-47	-0.398415447989585	0.449	0.69	1.45991376082011e-42
PCDH19	4.49830623804341e-47	2.38260140064829	0.106	0.032	1.47225064864923e-42
INTS7	4.88516641697463e-47	-0.747076589015543	0.176	0.354	1.59886611661163e-42
CLP1	4.90026022525238e-47	-0.753764500478392	0.153	0.326	1.60380616912285e-42
DARS1-AS1	5.06600627100258e-47	4.32490695725993	0.043	0.003	1.65805319243643e-42
SFRP2	5.51346562125338e-47	-0.574713056303338	0.585	0.758	1.80450216318002e-42
BRF2	5.57693483288805e-47	-1.07699225429358	0.073	0.21	1.82527500145593e-42
RAB11FIP2	5.58166270808344e-47	-0.872975172060302	0.148	0.313	1.82682238772863e-42
TAF11	5.58899326881175e-47	-0.424036738604823	0.611	0.813	1.8292216069494e-42
SPSB1	5.63270900352935e-47	-0.922865038933542	0.129	0.289	1.84352932976512e-42
BRD3	5.80533849007277e-47	-0.496700358320717	0.434	0.66	1.90002923441592e-42
TRMT13	6.13941720374514e-47	-1.0333823115576	0.094	0.238	2.00936985661375e-42
WNK2	6.34524504033586e-47	2.06641901661471	0.128	0.045	2.07673524925152e-42
CIBAR1	6.54204353770512e-47	-0.504907820459512	0.386	0.615	2.14114542945551e-42
BRD8	6.60120310032768e-47	-0.66595324703393	0.24	0.436	2.16050776270625e-42
SLC43A2	6.66216683189262e-47	-0.675700113379306	0.213	0.405	2.18046058241014e-42
POGZ	6.86139135011525e-47	-0.405265681351799	0.657	0.841	2.24566477497922e-42
PDE7A	6.92423559712533e-47	-0.592355134980304	0.413	0.615	2.26623306858315e-42
ENSG00000267016	7.06509356875158e-47	2.70144880288895	0.074	0.015	2.3123344741167e-42
ADAMTSL1	7.0850268235547e-47	3.19438461177127	0.06	0.009	2.31885842908122e-42
SMARCD1	7.09555756748798e-47	-0.41897140971526	0.566	0.779	2.32230503626314e-42
FAT4	7.23757033689691e-47	1.16271921002927	0.306	0.186	2.36878439556299e-42
WARS2	7.26061222478952e-47	-0.893255726344041	0.143	0.305	2.37632577505136e-42
RGS10	7.30053612104047e-47	0.580014001413716	0.649	0.573	2.38939246705534e-42
YARS2	7.49056837939638e-47	-0.545690938562863	0.323	0.546	2.45158812489264e-42
DCAF11	7.8750057142183e-47	-0.984472193269912	0.091	0.237	2.57741062020651e-42
MKNK2	8.40418167709042e-47	0.574405570113284	0.696	0.663	2.75060462109492e-42
TPP2	8.41247171264168e-47	-0.361856390962373	0.705	0.886	2.7533178668305e-42
BMPR1A	8.73735293915278e-47	-0.502822097493006	0.413	0.632	2.85964824345531e-42
OTUD7B	8.87016941949062e-47	-0.715566450182826	0.217	0.405	2.90311774930508e-42
RARS2	9.02701390585407e-47	-0.436780947163361	0.521	0.745	2.95445138124698e-42
ARHGAP32	9.17612736779229e-47	-0.826948994851396	0.198	0.374	3.00325472620474e-42
DNAAF10	9.76162062281216e-47	-0.82437089973486	0.119	0.277	3.19488081364019e-42
DISP1	1.00433043556681e-46	-0.773398694439852	0.264	0.454	3.28707308256663e-42
EAPP	1.06869505541485e-46	0.518622759731635	0.747	0.75	3.49773204686726e-42
TMED4	1.12877509021787e-46	-0.45956661535478	0.549	0.757	3.69436799277405e-42
C16orf87	1.2419493142206e-46	-0.612854384891064	0.259	0.465	4.06477591051261e-42
TAMM41	1.25451299675404e-46	-0.635603021658681	0.192	0.379	4.10589558707629e-42
NBAT1	1.29086290030133e-46	1.86590211765904	0.157	0.064	4.22486518639623e-42
GNB1	1.31836956487548e-46	-0.214020309712191	0.975	0.997	4.31489174888097e-42
R3HCC1L	1.34071186814157e-46	-0.534358374636383	0.419	0.645	4.38801587324053e-42
TCEA1	1.34319876728803e-46	-0.318064428813139	0.822	0.941	4.396155245457e-42
LARP4	1.36533162302144e-46	-0.567421541202902	0.338	0.554	4.46859386898687e-42
DOLK	1.37470460523979e-46	-1.10002946964187	0.077	0.212	4.4992707024893e-42
B3GLCT	1.4536079423679e-46	-0.652506875688167	0.223	0.419	4.7575134345759e-42
WAPL	1.6021268035277e-46	-0.396058326384525	0.555	0.767	5.24360081526581e-42
FMNL3	1.65119645446962e-46	-0.40014520898754	0.587	0.804	5.40420087583361e-42
ROBO3	1.78303780849267e-46	-0.849796028636424	0.13	0.291	5.83570444341565e-42
CRIM1-DT	1.84165595216849e-46	1.34207644301168	0.281	0.168	6.02755576585226e-42
RAB1B	1.89139750918527e-46	0.616510273457615	0.672	0.655	6.19035490781247e-42
ENSG00000258847	1.99717653869141e-46	3.3347542315814	0.057	0.008	6.53655909348312e-42
TBC1D17	2.08394551430282e-46	-1.06098999779011	0.1	0.245	6.8205452737617e-42
TUBA1B	2.17435223018448e-46	-0.832685869719477	0.992	0.994	7.11643741417077e-42
TMEM106B	2.19300134399093e-46	-0.63363055819318	0.224	0.418	7.1774740987479e-42
HPF1	2.2125475010571e-46	-0.515784012811433	0.383	0.607	7.2414467162098e-42
TOMM70	2.22243808498409e-46	-0.604997494545229	0.258	0.462	7.27381760834443e-42
TMEM80	2.22621374489606e-46	-1.11346976965087	0.085	0.224	7.28617496567032e-42
PSMG4	2.24761747654824e-46	-0.805473981318738	0.146	0.314	7.35622723899473e-42
MPC1	2.31103934746061e-46	0.845482025520744	0.512	0.436	7.56380068030384e-42
C3orf14	2.38133127480654e-46	1.33660003575188	0.285	0.174	7.79385912931431e-42
PET100	2.61058127743842e-46	0.419707525632598	0.897	0.936	8.54417146292821e-42
PPM1K	2.66125587904803e-46	-1.08212295712501	0.108	0.255	8.7100243665363e-42
PCDHGB7	2.67646628173452e-46	-1.00488311104326	0.1	0.245	8.75980649348892e-42
HMG20A	2.6795407764824e-46	-0.521285514596272	0.369	0.594	8.76986900734924e-42
GEMIN7	2.84456171536379e-46	1.03894823121744	0.382	0.274	9.30996603821416e-42
ENSG00000290921	2.90422709740874e-46	-0.592038377616346	0.301	0.512	9.50524486710906e-42
CMBL	3.03650866180692e-46	-1.12974813084246	0.079	0.215	9.93818919922786e-42
ENSG00000233912	3.03866542586532e-46	1.27048993554365	0.287	0.172	9.9452480723146e-42
DDX23	3.09815355753359e-46	-0.603503115961476	0.237	0.439	1.01399467784517e-41
CAPN15	3.15488161445575e-46	-0.760885209831514	0.151	0.321	1.03256120359522e-41
ZNF335	3.27751933313536e-46	-0.76693143897725	0.187	0.365	1.07269930254187e-41
ENSG00000259515	3.28692812672851e-46	1.56201839697002	0.209	0.104	1.07577870659697e-41
RAB35	3.3450933777926e-46	-0.529585822394324	0.35	0.575	1.09481561161774e-41
CXCL12	3.67019737166953e-46	4.6260735563041	0.038	0.002	1.20121889777372e-41
FTSJ3	3.72205465460098e-46	-0.582151532671257	0.274	0.482	1.21819126790436e-41
SUMO3	3.93274143277664e-46	-0.464037477501994	0.528	0.739	1.28714694353347e-41
MTRF1	3.95155878960721e-46	-1.02647836553413	0.093	0.235	1.29330567625054e-41
PRKRA	3.99990288772934e-46	-0.495343766309451	0.411	0.645	1.30912821612494e-41
SLC36A4	4.01631412721628e-46	-0.426014073095847	0.553	0.767	1.31449945069662e-41
SMPDL3A	4.03271197058308e-46	-0.868719483724995	0.132	0.292	1.31986630085214e-41
TGM2	4.18970013212021e-46	1.26183463798923	0.323	0.211	1.37124695624162e-41
DOK3	4.20085634832633e-46	-1.25604335735039	0.062	0.189	1.37489827424372e-41
FAM110A	4.22812320234219e-46	-1.18381920303791	0.078	0.212	1.38382244289457e-41
ENSG00000230258	4.30996435846524e-46	-3.03099574781536	0.012	0.102	1.41060823488209e-41
SCRN3	4.75713737648695e-46	-0.86440035864166	0.13	0.291	1.55696349195041e-41
TLR4	4.8421298427142e-46	-1.22918876511796	0.058	0.183	1.58478067622193e-41
TRIM44	5.0524176310502e-46	-0.590276561985782	0.383	0.591	1.65360576646642e-41
GADD45GIP1	5.25719054867155e-46	0.403157254505442	0.87	0.9	1.72062589467471e-41
CCAR2	5.26557431035226e-46	-0.560428988930551	0.286	0.495	1.72336981603519e-41
LMBR1	5.28265831673951e-46	0.613085844499281	0.679	0.652	1.72896124048567e-41
PFN2	5.402793920355e-46	-0.501824450422117	0.383	0.61	1.76828042219299e-41
POLE2	5.58264766408468e-46	-0.733545087681441	0.194	0.374	1.82714475397827e-41
SPTY2D1	5.60569434510153e-46	-0.642969037433326	0.262	0.459	1.83468770220828e-41
SUFU	5.66325921797688e-46	-0.599980527552221	0.355	0.563	1.85352810945165e-41
XPO1	5.8887721793334e-46	-0.406596665207669	0.702	0.865	1.92733624657403e-41
NRARP	5.96064189138844e-46	0.831911193177748	0.553	0.493	1.95085848463252e-41
TTI1	6.1693999123814e-46	-0.773617277550176	0.142	0.309	2.01918289732331e-41
IDH3A	6.19459242564642e-46	-0.811430513882544	0.127	0.287	2.02742815498982e-41
CUL4B	6.19893640502941e-46	-0.681611060139883	0.187	0.369	2.02884989600207e-41
PIK3C3	6.22396127707566e-46	-0.520425013699161	0.344	0.567	2.03704028637409e-41
MIIP	6.70043512006867e-46	-0.819916308576519	0.146	0.31	2.19298541044727e-41
TXNRD2	7.74174242329878e-46	-1.90877680043208	0.034	0.141	2.53379487772146e-41
COL1A2	8.10990975628916e-46	-1.0023479941338	0.159	0.318	2.65429236413588e-41
RASGRP2	8.22846756691819e-46	-0.388846461613166	0.61	0.817	2.69309514997665e-41
HEATR1	8.52003515312256e-46	-0.552534014160359	0.279	0.489	2.78852230526548e-41
ARMC8	8.5411639337924e-46	-0.484447505255829	0.401	0.624	2.79543754389092e-41
THAP12	8.66191400560619e-46	-0.558651552961144	0.287	0.498	2.83495783489485e-41
RPUSD1	9.80407211425349e-46	-1.00409801859511	0.091	0.233	3.20877476227403e-41
SWSAP1	1.14837060252732e-45	-1.15400081739245	0.071	0.203	3.75850214501165e-41
APPBP2	1.15108802103276e-45	-0.454782582502907	0.475	0.694	3.76739598403813e-41
ENSG00000291034	1.15407059609666e-45	3.10187741192988	0.063	0.011	3.77715765396477e-41
ZNF185	1.17260731586445e-45	2.32146239127746	0.102	0.03	3.83782648409276e-41
TUBGCP5	1.1801798294936e-45	-0.653970976892387	0.206	0.395	3.8626105639496e-41
GIT2	1.18550910234876e-45	0.632991753356044	0.636	0.603	3.88005274107725e-41
SPATA13	1.22332285181458e-45	1.25801718997229	0.285	0.17	4.00381336170394e-41
INTS12	1.22531757154997e-45	-0.624147684840324	0.245	0.445	4.0103418799259e-41
NLE1	1.24772972957294e-45	-1.5617085297147	0.04	0.153	4.08369463191926e-41
ACRBP	1.26214883925508e-45	-2.31134264029739	0.017	0.111	4.13088693599796e-41
BVES-AS1	1.35407059293599e-45	3.55789257646699	0.053	0.006	4.43173764362022e-41
SKIC8	1.37351551569451e-45	-0.523778049277131	0.321	0.541	4.49537893131656e-41
PWWP2B	1.40668270209293e-45	-1.09602720868308	0.078	0.213	4.60393181567996e-41
EIF5B	1.41712701391193e-45	0.358118118088798	0.891	0.905	4.63811500383234e-41
MAD2L1	1.42305030398022e-45	-0.622355327888867	0.486	0.65	4.65750133989688e-41
TBXT	1.45552531850961e-45	2.67005524591142	0.083	0.02	4.76378881495011e-41
WWC2	1.50652251959949e-45	-0.453600145826439	0.579	0.77	4.93069755439717e-41
LIAS	1.6150201151865e-45	-0.921218448614638	0.103	0.251	5.28579933499391e-41
ZNF37A	1.62322972001498e-45	-0.812192839319753	0.161	0.33	5.31266855063702e-41
CCND2	1.63421355387897e-45	-0.445189548661943	0.491	0.712	5.34861754049049e-41
PRIM2	1.67215062698535e-45	-0.505194780967981	0.526	0.728	5.47278178706036e-41
POC1A	1.67857693927653e-45	-0.795166666495947	0.156	0.323	5.49381446455815e-41
ENSG00000284428	1.68835925413589e-45	-0.915371531139328	0.113	0.265	5.52583100286136e-41
CDC25A	1.71955200526076e-45	-1.3595913707522	0.055	0.177	5.62792175801795e-41
UBE2A	1.75709891606306e-45	0.51178512702616	0.752	0.764	5.7508090423828e-41
ZBTB44	1.85244753848606e-45	-0.542891644618465	0.305	0.52	6.06287554871103e-41
POLR1A	1.91975218095255e-45	-0.758938519171222	0.162	0.333	6.2831569130396e-41
PNPT1	1.98236615026385e-45	-0.660167599622048	0.185	0.37	6.48808617319856e-41
FOXL2NB	2.00922167677228e-45	3.17988333018454	0.059	0.009	6.57598162590801e-41
ZNF639	2.064550538758e-45	-0.70806299950581	0.176	0.353	6.75706745830107e-41
NOL4L	2.34095704307227e-45	-0.365425447611085	0.646	0.845	7.66171830627123e-41
VPS8	2.35783170995139e-45	-0.560907548881422	0.345	0.553	7.71694740349991e-41
LINC01060	2.5613259914319e-45	-1.23112886242674	0.093	0.23	8.38296383735746e-41
ZNF354A	2.60681498781431e-45	-0.92394009598206	0.1	0.245	8.53184477361745e-41
E2F6	2.67232558812161e-45	-0.736200363050794	0.162	0.333	8.74625441736322e-41
CAMKMT	2.77946578209245e-45	-0.599297011554936	0.357	0.558	9.09691355821039e-41
ENSG00000229308	3.07323413670051e-45	-1.03710911465895	0.168	0.322	1.00583880060071e-40
OSER1	3.07532164837322e-45	-0.50705067501899	0.374	0.588	1.00652202229607e-40
MAP3K7	3.18077454605769e-45	-0.43739131906769	0.59	0.787	1.04103570117922e-40
VRK1	3.257544106819e-45	-0.485151871928313	0.511	0.707	1.06616161072079e-40
TOE1	3.44683407102404e-45	-1.04689886307606	0.085	0.223	1.12811432310546e-40
ULK4	3.45015018101451e-45	-0.488276344476148	0.576	0.761	1.12919965274424e-40
UBN2	3.55794451209925e-45	-0.566433699855492	0.298	0.506	1.16447965936496e-40
PTN	3.6084771335296e-45	0.931360890502851	0.629	0.572	1.1810184810329e-40
ZNF266	3.6875755197955e-45	-1.03184478608772	0.094	0.235	1.20690659187387e-40
GGCT	3.79116549200776e-45	-0.442096303770582	0.534	0.753	1.24081055387922e-40
RAD54L2	3.81235715449835e-45	-0.51191337096104	0.399	0.614	1.24774637309577e-40
TMEM161A	4.06982791464323e-45	-1.06895720506063	0.076	0.21	1.33201397818358e-40
ATG13	4.08278147320855e-45	-0.494419083838167	0.386	0.607	1.33625354836643e-40
ARIH2	4.08522870410289e-45	-0.4479296725911	0.545	0.757	1.33705450256583e-40
PLPBP	4.13916825650283e-45	-0.557293292302376	0.298	0.51	1.35470837867081e-40
GOLPH3L	4.19176476478995e-45	-0.791666105991022	0.161	0.33	1.3719226898681e-40
SPG21	4.20296604906359e-45	-0.479732964239889	0.413	0.634	1.37558875819802e-40
EEF1AKMT2	4.40852170308157e-45	-0.586259090001942	0.285	0.484	1.44286506820157e-40
TBCE	4.47269598942628e-45	-0.581724200613585	0.28	0.489	1.46386867037933e-40
SLC16A5	4.60517367084023e-45	-0.879584344259742	0.123	0.278	1.5072272907293e-40
ENSG00000260927	4.71504001574468e-45	0.797126841373722	0.544	0.482	1.54318544675308e-40
METTL17	4.74717981706238e-45	-0.72514794860203	0.154	0.324	1.55370448232635e-40
LINC02785	4.85870806565092e-45	-0.819237876852486	0.161	0.327	1.59020656280689e-40
C11orf54	4.91493118423741e-45	-0.687039199956877	0.211	0.397	1.60860782728906e-40
BLOC1S5	5.21526640242153e-45	-0.77892536990637	0.145	0.31	1.70690454084854e-40
GSTM3	5.26794855876453e-45	1.55194866191745	0.243	0.137	1.72414688379804e-40
LDLR	5.27764466392473e-45	-0.327170471335894	0.715	0.884	1.72732032205592e-40
RECQL	5.31556799112089e-45	-0.452716771478704	0.51	0.725	1.73973224781396e-40
OSBPL1A	5.60194010907883e-45	-0.636609373103283	0.219	0.408	1.83345897830041e-40
ENSG00000289306	5.62280764289877e-45	3.04718853348841	0.064	0.011	1.84028871344434e-40
ANKRD9	5.69962925022868e-45	-0.815575635890243	0.127	0.285	1.86543165730734e-40
PREPL	5.74469869213633e-45	-0.941835514245957	0.126	0.279	1.8801824349493e-40
RNF181	5.75343824168395e-45	0.455232955957303	0.812	0.845	1.88304280212074e-40
PCNP	5.78779007284863e-45	-0.348244202924527	0.739	0.903	1.89428581294263e-40
ENOX2	6.57264109044736e-45	-0.735819028797591	0.199	0.379	2.15115970249252e-40
VCL	6.72431827771203e-45	0.491119990422385	0.787	0.787	2.20080212911237e-40
METTL15	6.95090665607249e-45	-0.537955139544702	0.39	0.606	2.27496223946597e-40
ENSG00000260862	7.9935785010851e-45	-1.89443753521413	0.026	0.127	2.61621830762014e-40
CSTF3	8.02721149085905e-45	-0.511810130849948	0.387	0.602	2.62722604884326e-40
FOXJ2	8.62816212741259e-45	-0.604463963860108	0.29	0.493	2.82391118268087e-40
TYW1	9.00296862048917e-45	-0.477596294601917	0.411	0.629	2.9465815997999e-40
ENSG00000289164	9.06811177051937e-45	3.30557562976183	0.06	0.01	2.96790230137329e-40
KPNA1	9.37964362831723e-45	-0.375266392578549	0.63	0.822	3.06986356311195e-40
RBM4B	9.50319392609775e-45	-0.618003021346476	0.225	0.421	3.11030034007253e-40
TWSG1	9.68075239323676e-45	-0.542823385838529	0.337	0.547	3.16841345078246e-40
SDHAF3	9.84737922000431e-45	-0.569755568307448	0.282	0.49	3.22294874491521e-40
CDKN2D	1.00880080249354e-44	-1.01311316982631	0.095	0.235	3.3017041464811e-40
PIP4P2	1.07346688819409e-44	-0.698166313602086	0.188	0.366	3.51334977837044e-40
ENSG00000267341	1.09017710584737e-44	2.64746276355545	0.077	0.017	3.56804064972786e-40
LARP1B	1.12256359259212e-44	-0.644786275181517	0.262	0.455	3.67403838219474e-40
RNASE6	1.12904398067643e-44	6.33210975630013	0.032	0	3.69524804435587e-40
YTHDF2	1.15731622424726e-44	-0.308402513665843	0.821	0.929	3.78778027033884e-40
ENSG00000288692	1.18743267612145e-44	-1.3461995800079	0.152	0.295	3.8863484056779e-40
VSIG1	1.19278028916282e-44	2.52009254469235	0.087	0.022	3.90385060840101e-40
BCL6B	1.19538831726884e-44	0.902924668522758	0.468	0.375	3.91238642358918e-40
ENSG00000249456	1.1973849924152e-44	-1.01973473433065	0.091	0.23	3.9189213416757e-40
C8orf82	1.26769789854621e-44	-1.10837501393805	0.074	0.205	4.14904845215188e-40
FBXO5	1.28435508931333e-44	-1.06688213459549	0.126	0.273	4.2035657718136e-40
FAM184A	1.29506417025085e-44	1.22659201713581	0.243	0.131	4.238615522814e-40
LRRC8B	1.33401811883705e-44	-0.626007594255005	0.274	0.475	4.36610790114178e-40
PLXNA4	1.34726528638414e-44	-2.60037553477678	0.018	0.112	4.40946455580666e-40
AHCYL2	1.38729437347287e-44	-0.731277635235595	0.253	0.437	4.54047575493937e-40
ZNF143	1.38744554309085e-44	-0.663418036266507	0.243	0.436	4.54097051798205e-40
FAF1	1.50180949808598e-44	-0.386628020484557	0.724	0.867	4.91527230628561e-40
ENSG00000284977	1.529647319561e-44	-2.03962645570715	0.033	0.136	5.00638271219119e-40
EEF1D	1.56958690864138e-44	0.263565982254653	0.979	0.993	5.13710099329237e-40
DNASE1L3	1.81099811511296e-44	-2.24176730233522	0.02	0.116	5.9272157309532e-40
WASL	1.83777587345845e-44	-0.469547810210878	0.49	0.701	6.01485665624217e-40
CRTC1	1.84189961864535e-44	-0.659535811606055	0.203	0.387	6.02835326186436e-40
BAG4	1.98739048013817e-44	-0.704681937566106	0.175	0.351	6.5045303024442e-40
ASIC2	2.16797726025897e-44	1.94867993587598	0.102	0.03	7.09557277510159e-40
KLHDC10	2.48239902774802e-44	-0.53734008811137	0.411	0.618	8.12464377791649e-40
NDUFAF8	2.50248704447426e-44	0.43829338052078	0.798	0.789	8.1903898478598e-40
TPCN1	2.57316379193189e-44	-1.62199335237067	0.044	0.155	8.4217077746139e-40
LINC02515	2.7801571861665e-44	2.54508071318312	0.079	0.018	9.09917645460435e-40
NCOA1	2.83109508773558e-44	-0.513379987483614	0.552	0.74	9.26589111264979e-40
ID4	2.8412197143741e-44	-1.36702091568681	0.066	0.19	9.299028003175e-40
SARS2	2.91098966250572e-44	-1.03953925679656	0.089	0.226	9.52737806641498e-40
ENSG00000253116	2.97299390531115e-44	-2.75783417730661	0.01	0.096	9.73031175269287e-40
DHDDS	3.03330714208817e-44	-0.583664741805729	0.264	0.465	9.92771094534036e-40
TMEM132A	3.05432294839271e-44	-0.580206575236038	0.209	0.398	9.99649357779451e-40
NUCB1	3.06745599637972e-44	-0.464540209833941	0.431	0.66	1.00394767305512e-39
UTP25	3.21970395770677e-44	1.32294130005589	0.323	0.218	1.05377690831785e-39
BMPER	3.28223884093142e-44	-1.2971734485765	0.087	0.22	1.07424395024844e-39
HINFP	3.34018043882339e-44	-0.894577247255908	0.113	0.262	1.09320765582251e-39
TIMM8A	3.52953669208044e-44	-0.58066455834785	0.285	0.485	1.15518206395101e-39
AUTS2	3.57555096991441e-44	0.236193288963986	0.996	0.981	1.17024207694329e-39
BMAL1	3.59120481765674e-44	-1.89695079029805	0.027	0.127	1.17536542477087e-39
ENSG00000236393	3.72005231928332e-44	-2.44109570464204	0.015	0.106	1.21753592357824e-39
FUT10	3.76447298373864e-44	-0.853269826166497	0.11	0.258	1.23207436284782e-39
ENSG00000287594	3.84764746593872e-44	-3.34346190391219	0.006	0.089	1.25929653912709e-39
CAST	3.93371711840912e-44	-0.439702769021328	0.573	0.77	1.28746627568412e-39
OXA1L	3.96190348778686e-44	-0.43212775787135	0.478	0.699	1.29669139251776e-39
KCNJ5	4.06475137722044e-44	-6.48326357371325	0	0.074	1.33035247825048e-39
SPINK4	4.38022202789096e-44	-2.18874035330511	0.021	0.116	1.43360286750843e-39
ABHD5	4.51084865764684e-44	-0.737471108819989	0.165	0.336	1.47635565716123e-39
LSM14B	4.998942145453e-44	-1.00913256156432	0.08	0.214	1.63610377478531e-39
DHODH	5.60031427685253e-44	-1.40968972681039	0.045	0.158	1.83292685967106e-39
ZNF511	5.7008152512529e-44	-0.520032761431404	0.33	0.548	1.86581982358256e-39
HOXA-AS3	5.75146384680405e-44	3.40984586762474	0.056	0.008	1.8823966024205e-39
ORAI3	5.84147347737361e-44	-0.606778865525701	0.297	0.498	1.91185585440961e-39
ZNF320	5.86747685995162e-44	-0.675889398987009	0.202	0.382	1.92036650149356e-39
THADA	6.12772378984534e-44	-0.565275747706801	0.334	0.543	2.00554271917848e-39
THBS1	6.18341814682059e-44	0.822873355889343	0.568	0.482	2.02377092527291e-39
ENSG00000255240	6.19859704773023e-44	-2.65191990317778	0.014	0.103	2.02873882775163e-39
ODR4	6.27555769092269e-44	-0.512439826097321	0.358	0.58	2.05392727666209e-39
FHAD1	6.33161605874985e-44	-1.93561123953075	0.028	0.128	2.07227461986824e-39
BRD1	6.56449392102153e-44	-0.489290357493616	0.377	0.6	2.14849321541114e-39
OTUD3	6.61111842715909e-44	-1.09204529133082	0.079	0.21	2.1637529500249e-39
PIK3C2B	6.64102705543351e-44	-0.450278560207513	0.395	0.623	2.17354174497283e-39
CHST9	7.42495192017117e-44	2.41250633682176	0.076	0.017	2.43011251395282e-39
CCDC6	7.4262062971997e-44	-0.594024136277303	0.304	0.512	2.43052305901049e-39
ACE	7.68522946557059e-44	-0.506554535235402	0.518	0.724	2.5152987517866e-39
CEP44	7.8765876887917e-44	-0.776536993963792	0.141	0.301	2.57792838466464e-39
ATAD5	8.40292137532054e-44	-0.660250295332758	0.26	0.448	2.75019213692866e-39
POLB	8.42879843375224e-44	-0.621110073295141	0.195	0.377	2.75866143938277e-39
QTRT2	8.50911218263485e-44	-0.726671015474718	0.159	0.326	2.78494732625456e-39
TCEAL7	8.54005086104831e-44	0.817689522647148	0.56	0.479	2.7950732463125e-39
SLC12A5	8.62666516423614e-44	1.30166384154743	0.289	0.18	2.82342124160285e-39
EMILIN1	9.46122011080982e-44	-2.60592651541037	0.013	0.1	3.09656273006695e-39
HOXB7	9.9005227914666e-44	0.957861273131292	0.5	0.426	3.2403421044191e-39
RNF8	9.96455627342627e-44	-0.635033850318893	0.227	0.414	3.26129962272969e-39
CCDC77	9.99904811047355e-44	-0.604537996626046	0.225	0.414	3.27258845607689e-39
HEXD	1.02365104071552e-43	-0.91129144156923	0.099	0.241	3.35030749115783e-39
CNOT6	1.12137465023641e-43	-0.511860639895322	0.396	0.616	3.67014709275874e-39
DAP3	1.20630990392967e-43	-0.410086418603446	0.591	0.787	3.94813168457141e-39
LINC02253	1.23787865686413e-43	-0.82047306737715	0.219	0.389	4.05145305605062e-39
ZFAND2A	1.30492788091563e-43	0.79801425092582	0.501	0.425	4.27089846144875e-39
ADORA2A	1.32184520566765e-43	-0.726718889035795	0.133	0.291	4.32626717362967e-39
DNAAF2	1.33057610518686e-43	-0.507845122805952	0.364	0.58	4.35484253466607e-39
BTBD1	1.40981917259907e-43	-0.440598654254621	0.405	0.636	4.61419716999951e-39
RAB9A	1.47970791394442e-43	-0.698860919696036	0.191	0.369	4.8429360315487e-39
CLMP	1.48005138885505e-43	2.43962018394878	0.099	0.029	4.84406019058368e-39
RFTN2	1.54754230543117e-43	-0.654250351325768	0.263	0.451	5.06495121144568e-39
LGALS3	1.56731729383296e-43	3.10030695834107	0.071	0.015	5.12967277098588e-39
PRMT3	1.59126563653799e-43	-0.960587150564677	0.096	0.235	5.20805330182518e-39
ABR	1.6106434456458e-43	-0.660761308880652	0.207	0.392	5.27147493325414e-39
PRTFDC1	1.64487628108456e-43	-0.605441819439743	0.249	0.442	5.38351558036165e-39
ENSG00000259048	1.65829963062801e-43	-4.32510263077801	0.002	0.079	5.42744886108242e-39
NCAPG	1.76498272767739e-43	-1.19537101033803	0.204	0.348	5.77661196941533e-39
TATDN1	1.82659425331544e-43	0.831416275142207	0.489	0.41	5.9782603316761e-39
CEP57L1	1.89103397835108e-43	-0.758495560780024	0.165	0.331	6.18916510774524e-39
MICU1	1.93056919518081e-43	-0.420757819680336	0.63	0.807	6.31855991890726e-39
VPS4A	1.93397195971448e-43	-0.501890114846306	0.431	0.643	6.32969682694952e-39
KLF9	1.96471660942722e-43	-2.65225375284664	0.012	0.099	6.43032099099435e-39
ERMARD	2.11452295308883e-43	-1.06189802992071	0.077	0.206	6.92062217316443e-39
HDAC7	2.36679280750394e-43	-0.293745870544951	0.78	0.926	7.74627617967964e-39
TNFRSF25	2.48904557373182e-43	2.40425209123942	0.091	0.025	8.14639725826689e-39
ADAMTS15	2.52416852086152e-43	4.11710618766821	0.04	0.003	8.26135115192766e-39
TENT5A	2.68741327690438e-43	-1.39845702438362	0.074	0.199	8.79563491398034e-39
DNAJC18	2.76361163869383e-43	-0.434802910428722	0.511	0.725	9.04502453228104e-39
TTC9C	2.79075257788825e-43	-0.524691025825792	0.315	0.522	9.13385411217045e-39
KAZN	2.87597431308316e-43	-0.677438536583532	0.325	0.512	9.41277632928986e-39
KCMF1	3.04294036751491e-43	-0.384995934456486	0.677	0.852	9.95923952883956e-39
CWC27	3.06291781582646e-43	-0.389649951075768	0.619	0.814	1.00246237194184e-38
ITPKA	3.08561308749888e-43	-2.542975117251	0.014	0.102	1.00989030740751e-38
DDC	3.26572783232148e-43	3.88910553030139	0.045	0.004	1.0688400622405e-38
ZSCAN21	3.82854568375757e-43	-0.840086606202212	0.115	0.263	1.25304471683701e-38
DNAJC30	3.87184691925793e-43	-0.995057169324641	0.085	0.219	1.26721677820393e-38
CAPNS1	4.00431922435296e-43	0.392861369964675	0.858	0.88	1.31057363893848e-38
ZNF496-DT	4.35580236406351e-43	-1.47325062682131	0.042	0.151	1.42561055573435e-38
PDE10A	4.35849938977388e-43	0.7962835933041	0.49	0.39	1.42649326527909e-38
UBL7-DT	4.40872191589485e-43	-0.661238153955028	0.206	0.387	1.44293059585322e-38
GABRP	4.44408853544812e-43	5.40016244413363	0.033	0.001	1.45450573676681e-38
FGD6	4.50390434641351e-43	-0.492592383812532	0.438	0.653	1.47408285353768e-38
TNS1	4.61340214997628e-43	-1.2031687189671	0.072	0.197	1.50992038966574e-38
REV1	4.64910031222463e-43	-0.486630494023423	0.364	0.584	1.521604041188e-38
NUP133	4.69118903889538e-43	-0.492861089730894	0.319	0.536	1.53537926054007e-38
CCZ1	4.76382690367227e-43	-0.407442182130531	0.522	0.732	1.5591529073029e-38
RAB11FIP3	4.90338856912675e-43	-0.507422555972157	0.41	0.623	1.60483004478949e-38
ATL2	4.96078826211453e-43	-0.543173198410185	0.251	0.451	1.62361639030747e-38
BRAT1	5.02641865059986e-43	-0.772249820205265	0.134	0.291	1.64509656015483e-38
GSTO1	5.04877899193348e-43	-0.172718283535505	0.907	0.985	1.65241487626991e-38
ENSG00000290192	5.16488028557946e-43	2.45063873459785	0.089	0.025	1.6904136686673e-38
NDUFS1	5.30173404916613e-43	-0.447654899795103	0.456	0.672	1.73520453695158e-38
SLC48A1	5.40823516675745e-43	-0.767868795439595	0.153	0.314	1.77006128772805e-38
CHMP7	5.69477076551493e-43	-0.646619858669895	0.189	0.368	1.86384152384538e-38
POLR3C	5.73293693448497e-43	-0.792643731333043	0.153	0.315	1.87633292928759e-38
ZXDC	5.9582456276893e-43	-0.556628187238608	0.263	0.463	1.95007421148643e-38
MAD2L2	6.53540208163719e-43	0.758522007860578	0.556	0.499	2.13897174729904e-38
LRRC47	6.54822026734326e-43	-0.591829537051784	0.219	0.407	2.14316701129877e-38
CA3-AS1	6.61902697598952e-43	-1.32260117646809	0.054	0.17	2.16634133897161e-38
UBXN2A	6.86095004911825e-43	-0.465593858289478	0.484	0.696	2.24552034157591e-38
WARS2-AS1	7.1269925681439e-43	-0.886901840314227	0.11	0.255	2.33259339762782e-38
TRMT1L	7.14771308711259e-43	-0.844360350963189	0.109	0.254	2.33937501628108e-38
DNAJC1	8.0698462606891e-43	-0.308213914595251	0.923	0.977	2.64117998266093e-38
HIF1A	9.51731377868647e-43	-0.268619003064565	0.88	0.964	3.11492162662629e-38
COPS7A	9.55842524467971e-43	-0.660416362690491	0.183	0.36	3.12837699833122e-38
EFNA4	9.98804954225107e-43	-0.772241197605155	0.144	0.302	3.26898873468335e-38
OCRL	1.05090101168174e-42	-0.845170205940186	0.106	0.249	3.43949392113318e-38
FMC1	1.06734266771157e-42	-0.523818449223036	0.325	0.536	3.49330581715319e-38
ZNF598	1.11956853512862e-42	-0.692517886762421	0.147	0.309	3.66423585862247e-38
TM7SF2	1.16055490475339e-42	-0.721870474645259	0.204	0.377	3.79838014776737e-38
ERAL1	1.17054476936582e-42	-0.608948265341671	0.208	0.393	3.83107597565738e-38
ENSG00000291175	1.1838594759501e-42	-0.832293693216877	0.104	0.247	3.87465367883709e-38
PEX10	1.19607940367247e-42	-0.901704830141811	0.104	0.245	3.91464828027963e-38
ZNRF2	1.25596948695266e-42	-0.663069491269339	0.203	0.38	4.11066253384735e-38
PDLIM5	1.30433723395493e-42	0.431204027023787	0.725	0.678	4.26896533301108e-38
SRPRA	1.32719641228596e-42	-0.607274969341201	0.228	0.415	4.34378113777073e-38
HERPUD1	1.3354456542839e-42	-0.454708309671357	0.562	0.764	4.37078008190578e-38
GPRC5C	1.40306236809684e-42	-1.06485499409181	0.079	0.207	4.59208282454415e-38
GPATCH8	1.40500538228098e-42	-0.324174215234128	0.779	0.912	4.59844211566742e-38
MTMR3	1.48609547672574e-42	-0.576042238334951	0.285	0.484	4.86384188577566e-38
ZNF778	1.53748596090765e-42	-0.705489617585542	0.188	0.361	5.03203780145466e-38
DPH6-DT	1.53871172999508e-42	-1.35626605239652	0.082	0.207	5.03604962110089e-38
YTHDC1	1.54550024912448e-42	-0.342081215978907	0.727	0.887	5.05826776535951e-38
CDCA7	1.62936591355768e-42	-0.629420897730883	0.33	0.519	5.33275169848293e-38
SPRY3	1.6342660782479e-42	-0.517808717246716	0.534	0.716	5.34878944749754e-38
ELOVL5	1.65510504146037e-42	0.470691434492593	0.805	0.817	5.41699329019563e-38
BICC1	1.66381651952121e-42	2.35387346246264	0.087	0.024	5.44550508674097e-38
DNAJC13	1.69606075091438e-42	-0.507359799213566	0.293	0.498	5.55103723166767e-38
ENSG00000259985	1.72334548757975e-42	-1.76282712618113	0.026	0.123	5.64033744629976e-38
OSBPL11	1.92090452225916e-42	-0.584772305254504	0.232	0.422	6.286928410902e-38
LINC01128	1.93314337889756e-42	-0.695200942321777	0.185	0.356	6.32698496479382e-38
XPO5	2.01286679056463e-42	-0.74336924998417	0.153	0.317	6.58791171883898e-38
PPP6C	2.04547529120907e-42	-0.379304068344276	0.596	0.801	6.69463608059816e-38
NCOA6	2.14464020426535e-42	-0.487708982224846	0.391	0.611	7.01919292454007e-38
NOL9	2.25994824127363e-42	-0.515466429208349	0.287	0.492	7.39658459886447e-38
SLC2A12	2.30908231890131e-42	-1.46584574724534	0.042	0.149	7.5573955215321e-38
SLC45A1	2.53121390471331e-42	-2.50306614309936	0.014	0.1	8.28440998873618e-38
BPHL	2.57404619854617e-42	-0.787694168600405	0.127	0.278	8.42459580322177e-38
CUX2	2.61986784749438e-42	-1.0600951654693	0.121	0.261	8.57456547806435e-38
LINC01320	2.64704204102941e-42	2.40782141619673	0.088	0.024	8.66350389608516e-38
ENSG00000265287	2.69658883942693e-42	2.2922824656239	0.103	0.033	8.8256656125604e-38
ZNF460	2.76113616398516e-42	-1.63634710436246	0.03	0.129	9.03692255110703e-38
TBL3	2.8668311309286e-42	-1.29355259397389	0.05	0.163	9.3828516084162e-38
R3HDM2	2.89212580197395e-42	-0.431949705207925	0.622	0.792	9.46563853728055e-38
UPRT	2.95700601956094e-42	-0.93688928368348	0.101	0.239	9.677985001421e-38
NCMAP-DT	3.08476308740506e-42	2.65426124141199	0.067	0.013	1.0096121108768e-37
EMSY	3.14942230199654e-42	-0.512632477876209	0.333	0.541	1.03077442522045e-37
TSC22D2	3.16521549778623e-42	-0.36260604926035	0.689	0.855	1.03594338027045e-37
UNC119	3.33695076414321e-42	-0.564041215065979	0.238	0.429	1.09215061559643e-37
NF1	3.45276182326646e-42	0.416886130485704	0.868	0.875	1.13005441713688e-37
PHAX	3.59522841768334e-42	-0.433886755397924	0.463	0.676	1.17668230882358e-37
CFAP68	3.62326882559917e-42	1.47367760681293	0.217	0.116	1.18585965393035e-37
CRPPA	3.68176794086392e-42	-0.592613574036246	0.349	0.544	1.20500582936535e-37
ISM1	3.68513524193691e-42	-1.17551645975076	0.08	0.207	1.20610791333353e-37
PPCDC	4.22652420818911e-42	-0.68709945232751	0.204	0.379	1.38329910809822e-37
MAPK8IP3	4.44879347984166e-42	-0.611920431131888	0.222	0.407	1.45604561801738e-37
SMAD5	4.82960150709096e-42	-0.409570568373022	0.596	0.788	1.5806802772558e-37
ENSG00000225087	4.83304302341577e-42	-1.43989306080536	0.095	0.221	1.58180665113375e-37
RNF25	4.97548217554164e-42	-1.2027914667261	0.055	0.171	1.62842556123302e-37
NCBP1	4.99780457349333e-42	-0.569290518221231	0.226	0.415	1.63573145885863e-37
ZNF506	5.0689981143229e-42	-0.850403151031691	0.135	0.288	1.65903239283674e-37
PLSCR1	5.26716064350652e-42	-0.502022979501243	0.39	0.608	1.72388900701325e-37
ZNF626	5.49944326442677e-42	-0.503612376715544	0.353	0.566	1.79991278601424e-37
SLX4IP	5.51833933202066e-42	-0.738469842242431	0.17	0.336	1.80609727997704e-37
FILIP1L	5.91979950116528e-42	-0.500577781363275	0.33	0.538	1.93749117873638e-37
ATF6B	5.92008494656403e-42	-0.605346629912804	0.204	0.386	1.93758460216094e-37
TBPL1	6.06549671147407e-42	-0.448418726892254	0.464	0.68	1.98517641869835e-37
EFHC2	6.12164064051803e-42	-3.29788045107925	0.005	0.083	2.00355176523515e-37
SIRT3	6.28468065001252e-42	-0.845544732039068	0.127	0.275	2.0569131299426e-37
ARID1B	6.31216319198546e-42	-0.256211493871802	0.957	0.985	2.06590789110492e-37
EED	6.40689410634358e-42	-0.793693833412705	0.132	0.286	2.09691237206519e-37
CDK5	6.6092628219375e-42	-0.77119672436973	0.133	0.288	2.16314562899192e-37
PIH1D1	6.89401527875219e-42	-0.371241244196178	0.57	0.788	2.2563422605828e-37
PHC2-AS1	6.917493911336e-42	2.98628199478314	0.067	0.014	2.26402658224116e-37
TP53BP1	7.11641322057477e-42	-0.500170512022243	0.433	0.642	2.32913088296192e-37
TGIF1	7.44039736009609e-42	-0.403018852896699	0.576	0.775	2.43516765198585e-37
ENSG00000254202	7.51855626207882e-42	-3.99595602753297	0.007	0.085	2.46074827901578e-37
NDUFAF7	7.74535150035323e-42	-0.756872749903468	0.159	0.32	2.53497609255061e-37
MTIF3	7.76350777041679e-42	0.566405662676826	0.693	0.691	2.54091845817971e-37
GABPB1-AS1	8.15887562509993e-42	-0.536095354947581	0.418	0.621	2.67031840333896e-37
CHTOP	8.24350534014101e-42	-0.452047252243293	0.493	0.706	2.69801686277475e-37
FRMD8	8.29638624400384e-42	-0.447897878308507	0.499	0.707	2.71532425380002e-37
NELFE	8.69712077650996e-42	-0.465878318895589	0.429	0.65	2.84648065894394e-37
NHLRC2	8.90671772543198e-42	-0.568694076629562	0.251	0.444	2.91507964435663e-37
DNAJB14	1.00403749210405e-41	-0.403447938278462	0.601	0.798	3.28611430790734e-37
SDR39U1	1.00598680937353e-41	-0.807764385049647	0.116	0.261	3.29249422839864e-37
ATOSA	1.01221770220328e-41	-0.512819231605887	0.443	0.651	3.3128873175411e-37
CARD8-AS1	1.01467984973545e-41	1.50281648684507	0.218	0.117	3.32094568019916e-37
LECT2	1.02649592840391e-41	5.80386554679993	0.032	0.001	3.35961852407316e-37
SF3B6	1.0452537131676e-41	0.27967527734264	0.965	0.986	3.42101087782623e-37
CUL1	1.05331315834496e-41	-0.363124253648572	0.642	0.825	3.44738863594724e-37
DLG4	1.0554122182762e-41	-1.0275878662884	0.077	0.204	3.45425864919619e-37
NREP	1.06106645242029e-41	-0.213266170527854	0.74	0.906	3.47276439212637e-37
PRR3	1.08139920323879e-41	-0.92087841631062	0.097	0.233	3.53931145228025e-37
DYRK4	1.08902284362599e-41	-0.530505030279466	0.296	0.499	3.56426286490352e-37
PSMC2	1.10685226680539e-41	-0.474239078964321	0.384	0.605	3.62261678402737e-37
HBS1L	1.11588652258621e-41	-0.412210568278854	0.48	0.698	3.65218499977239e-37
SMIM7	1.17358873677342e-41	0.441323747793335	0.803	0.821	3.84103857658572e-37
BMT2	1.17714204094556e-41	-0.79321461202142	0.145	0.3	3.85266818581073e-37
ST20	1.27291915230107e-41	0.96597753284178	0.398	0.3	4.16613709356616e-37
ZBED4	1.2849364483317e-41	-0.515403096807837	0.261	0.458	4.20546850174484e-37
DELE1	1.29266409287927e-41	-0.488931371026696	0.341	0.555	4.23076030958455e-37
SLC16A7	1.33267278799522e-41	-1.67089677463929	0.032	0.132	4.36170476782955e-37
PHLDB2	1.35474220720424e-41	-0.538245194102849	0.421	0.62	4.43393576995877e-37
RFTN1	1.38106985460716e-41	-0.624747395428694	0.228	0.413	4.52010352714378e-37
ENSG00000291203	1.462670705715e-41	-0.564343559151937	0.287	0.485	4.78717495273464e-37
KATNB1	1.49195872062252e-41	-0.899306747116021	0.095	0.23	4.88303169672544e-37
AGO1	1.50163152003882e-41	-0.737902082981537	0.134	0.289	4.91468980193505e-37
APRT	1.54730734281042e-41	-0.33014957678712	0.696	0.882	5.06418220228424e-37
MCM5	1.56186677322577e-41	-0.603569485010969	0.34	0.53	5.11183376209061e-37
NSUN3	1.59059208385915e-41	-0.71978334253986	0.153	0.311	5.20584883126261e-37
BICD2	1.60756074593095e-41	-0.546298960233435	0.242	0.434	5.26138556535742e-37
PDLIM7	1.6169461157257e-41	-0.405522874376498	0.59	0.784	5.29210294215863e-37
TIAL1	1.64204957565497e-41	-0.413124660154306	0.561	0.771	5.37426405616114e-37
NUBPL	1.67158766015821e-41	-0.739766485155063	0.191	0.356	5.4709392529318e-37
SHOC2	1.72511349790749e-41	-0.419501170904667	0.522	0.74	5.64612396730143e-37
TMUB2	1.79665995081226e-41	-0.647551330886106	0.187	0.36	5.88028835301343e-37
KLHL22	1.93380022193707e-41	-0.854548372479369	0.117	0.261	6.32913474637784e-37
ENSG00000291171	1.97798664181794e-41	-0.753771989399147	0.123	0.273	6.47375248000594e-37
ZNF606	2.06942310266667e-41	-1.38631380531945	0.049	0.159	6.77301487271776e-37
VPS45	2.08652430063818e-41	-0.626444685710952	0.204	0.381	6.8289853835587e-37
PARP6	2.09755854077478e-41	-0.834864465851098	0.121	0.268	6.86509934810178e-37
SMYD4	2.16144314625163e-41	-0.777064606525238	0.118	0.265	7.07418727336697e-37
CLDND1	2.16375721861683e-41	0.599361069121978	0.701	0.7	7.08176100081102e-37
DNPEP	2.18624817237119e-41	-0.683088020640647	0.16	0.324	7.15537164335366e-37
IL10RB-DT	2.33843993335861e-41	4.06064955801098	0.042	0.004	7.6534800578894e-37
CCNE1	2.44469898674947e-41	-1.95095883055922	0.034	0.132	8.00125531373234e-37
NOX3	2.46319702286167e-41	-1.94709551943223	0.027	0.121	8.06179753612395e-37
FANCD2	2.46940561751358e-41	0.962694227883755	0.438	0.347	8.08211764556019e-37
PCTP	2.53276011116632e-41	0.981417274613192	0.418	0.328	8.28947056783626e-37
ENSG00000282885	2.61541696182595e-41	-1.57985140266857	0.036	0.138	8.55999817436015e-37
PIP5K1A	2.79775904822408e-41	-0.466171085790283	0.408	0.628	9.15678558893258e-37
PHKG2	2.82783269350356e-41	-0.730698218616274	0.137	0.291	9.2552136225678e-37
TAPT1	2.88171021856913e-41	-0.982994127457107	0.08	0.207	9.43154937435491e-37
PTBP3	3.50022747440151e-41	-0.320522605693643	0.715	0.874	1.14558945009687e-36
LINC00511	3.6908351119518e-41	2.43704085090335	0.109	0.037	1.2079734237907e-36
OAZ3	3.78506262753751e-41	2.38974321123542	0.084	0.022	1.23881314736675e-36
RGPD2	3.85424517616493e-41	-0.963184565409638	0.092	0.224	1.26145590370702e-36
DCAF8	3.86522895152747e-41	-0.44075849736659	0.447	0.673	1.26505078354543e-36
PCOLCE2	3.87064529348825e-41	2.71528130233361	0.089	0.025	1.26682349810577e-36
FBXO10	3.92296731249419e-41	-0.779189522735467	0.146	0.3	1.28394797170622e-36
NMB	4.12747563208466e-41	1.07841082754915	0.358	0.256	1.35088149962499e-36
RNF146	4.14507630597499e-41	-0.494296622461977	0.375	0.589	1.35664202418256e-36
POLDIP3	4.29885589281493e-41	-0.561298378185884	0.251	0.444	1.4069725451594e-36
PPP1R3B	4.37507679700789e-41	-0.902565108660646	0.114	0.256	1.43191888489271e-36
HPN	4.43288091748078e-41	-2.72923323468212	0.011	0.092	1.45083759548228e-36
ENOSF1	4.46266408723552e-41	-0.516202753375877	0.352	0.56	1.46058532911131e-36
NXPH3	4.58030685562229e-41	-4.01207011300119	0.003	0.076	1.49908863077662e-36
ENSG00000290529	4.59216619515065e-41	3.1794366095082	0.055	0.009	1.50297007401085e-36
OSBPL2	4.71323825341913e-41	-0.740218378075851	0.148	0.305	1.54259574796155e-36
LINC01482	4.88256720762261e-41	-1.61862000171498	0.042	0.146	1.5980154213828e-36
NUP35	4.96321320854811e-41	-0.975548554093317	0.093	0.225	1.62441005102571e-36
ANAPC4	5.01716480306005e-41	-0.917314676864764	0.101	0.239	1.64206786839352e-36
AGPAT1	5.29098304337335e-41	0.76154042186526	0.533	0.481	1.73168584026566e-36
CENPT	5.38929599532692e-41	-0.866685179332392	0.1	0.237	1.76386268631055e-36
ENSG00000262879	5.51777219844961e-41	-0.661899510840724	0.161	0.323	1.80591166283057e-36
ZFYVE19	5.56799254065184e-41	-1.11802309307566	0.066	0.185	1.82234827862994e-36
ZNF566	5.62172272995753e-41	-0.828477449869224	0.112	0.254	1.8399336322878e-36
ATPAF2	5.89568955652616e-41	-0.712058316212549	0.139	0.294	1.92960023495545e-36
TJAP1	6.00263966908908e-41	-0.774665094754884	0.117	0.264	1.96460393729617e-36
ENSG00000290854	6.1174827045462e-41	-0.811886666752799	0.123	0.271	2.00219091437093e-36
RIOX2	6.73191196423593e-41	-0.946528968137003	0.086	0.216	2.20328746677478e-36
FAM120C	6.77176800839709e-41	-1.00508807874409	0.082	0.21	2.21633195146828e-36
TMEM125	6.91826234071623e-41	-4.00390119944847	0.003	0.075	2.26427808149301e-36
PRPS2	7.14506189446665e-41	2.0147581788098	0.12	0.044	2.33850730743999e-36
TRAC	7.1530143436869e-41	3.20719721946707	0.051	0.007	2.34111006454529e-36
NR2C2	7.29245511146058e-41	-0.461419918104184	0.47	0.676	2.38674763342993e-36
MICU3	7.66271649574533e-41	-0.655735728118089	0.198	0.373	2.50793048189249e-36
POLRMT	7.79864660060135e-41	-0.968772986097623	0.064	0.184	2.55241904591082e-36
ACSS3	7.85938585045079e-41	-0.555159581114854	0.266	0.458	2.57229839499404e-36
IAH1	8.06147815676004e-41	0.786712362200506	0.506	0.439	2.63844118592599e-36
LAMC1	8.15761397472373e-41	0.458761365502756	0.821	0.82	2.66990547778733e-36
MORC2	8.28671429309773e-41	-0.557619633444423	0.224	0.408	2.71215872098796e-36
ENSG00000289528	8.65796231128749e-41	2.09329537296987	0.114	0.04	2.83366448486128e-36
CMTR1	9.11758005982133e-41	-0.824791657607874	0.113	0.256	2.98409277777892e-36
PHLDA3	9.56262488065221e-41	-1.6743172623564	0.044	0.148	3.12975149718866e-36
AKAP11	9.61499436561796e-41	-0.80526921959216	0.126	0.273	3.1468915059231e-36
SAP30L	9.71280563229284e-41	-0.694111046135133	0.151	0.31	3.17890415539313e-36
LERFS	1.10709042097674e-40	1.54381365449042	0.191	0.096	3.62339623881477e-36
EVA1B	1.16341663901589e-40	-0.302691703731776	0.824	0.94	3.80774631783509e-36
SMIM30	1.19160860371579e-40	-0.514055788582132	0.313	0.517	3.9000157991014e-36
CALML4	1.1929072892311e-40	-0.736869387150682	0.166	0.327	3.90426626692445e-36
COX11	1.19935195612875e-40	-0.541027091911309	0.253	0.447	3.92535901721377e-36
NQO2	1.27485173199578e-40	-0.561426383550045	0.226	0.412	4.172462233649e-36
UBAP1	1.31282296026413e-40	-0.492225310965021	0.368	0.578	4.29673826664848e-36
AP4M1	1.46649662560922e-40	-0.95234261548717	0.097	0.231	4.79969680595643e-36
PFKL	1.4786781681952e-40	-0.497578100800658	0.315	0.52	4.83956577668606e-36
ASNSD1	1.4822183795989e-40	-0.579398549340032	0.207	0.388	4.85115253458924e-36
AGK	1.48856001302147e-40	-0.582113402775549	0.229	0.411	4.87190806661797e-36
THUMPD2	1.54608126042553e-40	-0.595176813978962	0.217	0.393	5.06016935724671e-36
FRG1-DT	1.61792390355108e-40	-1.89066549019855	0.038	0.138	5.29530314393231e-36
LINC01411	1.63969273069906e-40	3.77588844581264	0.049	0.006	5.36655033830495e-36
AFF1	1.63988091396445e-40	0.333853759000344	0.911	0.925	5.36716624331424e-36
PLAG1	1.64913629894789e-40	-0.68264876418956	0.168	0.33	5.39745819282654e-36
ECSIT	1.73998613645096e-40	-0.899596432755301	0.106	0.243	5.69480062599034e-36
AP1G1	1.77317331939107e-40	0.699937907085981	0.629	0.61	5.80341895703502e-36
CILK1	1.79381932025001e-40	-0.662781738656174	0.172	0.338	5.87099125324626e-36
RALGAPA2	1.89179053765966e-40	-0.599935019981117	0.227	0.405	6.19164125070631e-36
ABCF3	1.93087029168718e-40	-1.00328476207989	0.079	0.205	6.31954537766297e-36
GOLGA5	2.0021836317696e-40	-0.576488384022317	0.248	0.432	6.55294680841873e-36
LINC00910	2.03931821910178e-40	-1.05378044903382	0.128	0.267	6.67448459929821e-36
C12orf29	2.15639646946627e-40	-0.884586971677031	0.096	0.231	7.05767000491615e-36
ENSG00000259594	2.18647231915958e-40	2.97390448416154	0.058	0.01	7.1561052533774e-36
SAMD4A-AS1	2.20645987120516e-40	-1.20223399332748	0.068	0.185	7.22152251246736e-36
ARL2BP	2.34778812921737e-40	-0.389433996738969	0.568	0.775	7.68407576811553e-36
ENSG00000290876	2.39507360514277e-40	-2.16470719817037	0.016	0.101	7.83883640227177e-36
CERS4	2.43508677407302e-40	-0.785337657264697	0.132	0.279	7.96979550286359e-36
TIMM29	2.45581407598351e-40	-0.65226587258308	0.165	0.328	8.03763388928643e-36
ENSG00000287632	2.49339115774124e-40	-2.91840832988122	0.007	0.083	8.16061992017131e-36
IFNAR2	2.52139014966594e-40	0.681345754269719	0.58	0.531	8.25225782084167e-36
SRRM1	2.55054400624982e-40	0.308488089302162	0.951	0.962	8.34767547805503e-36
ATG9B	2.59214145419694e-40	2.5154655336349	0.078	0.02	8.48381976544118e-36
ENSG00000286951	2.60256846095736e-40	1.88376149092054	0.135	0.054	8.51794631586734e-36
ENSG00000248322	2.83847021473766e-40	2.80661385640523	0.055	0.009	9.2900291658149e-36
NCOA5	3.00360275753814e-40	-0.432909879299303	0.451	0.666	9.83049146514659e-36
ANKLE2	3.18609832585932e-40	-0.402892028506097	0.453	0.67	1.0427781210705e-35
CARM1	3.23398878435168e-40	-0.47122326501088	0.317	0.526	1.05845218923046e-35
SMYD2	3.39385360654537e-40	0.992444446295736	0.39	0.296	1.11077434688623e-35
DLGAP1-AS1	3.43742929307972e-40	1.08392861345422	0.336	0.233	1.12503623333206e-35
CNN3	3.53825165200584e-40	0.3310169707633	0.963	0.982	1.15803438318499e-35
NIPSNAP3A	3.54243770893719e-40	-0.539250296358048	0.228	0.411	1.15940443775805e-35
TMEM229A	3.6775842864701e-40	2.86747213721132	0.057	0.01	1.2036365611188e-35
WDR77	3.80691599886768e-40	-0.534973462237418	0.255	0.444	1.2459655372694e-35
RAD51D	3.88475331807248e-40	-0.792638714111905	0.108	0.248	1.27144091347194e-35
CERS5	3.88680991987793e-40	-0.402054810509128	0.505	0.725	1.27211401867685e-35
FBXL17	3.90384417477275e-40	-0.416190242814792	0.701	0.842	1.27768915996137e-35
ARFGAP3	3.90633239022768e-40	-0.515460622870622	0.323	0.526	1.27850352799762e-35
ELMO2	3.98147791607434e-40	-0.829074120225477	0.108	0.247	1.30309790715197e-35
LINC02289	4.10133359230002e-40	0.961583628891095	0.4	0.304	1.34232547142388e-35
PPP1R12B	4.17601011256103e-40	-0.660935763415746	0.21	0.382	1.3667663497401e-35
CFL2	4.17783596736317e-40	-0.479697914669275	0.337	0.548	1.36736393375829e-35
ASB8	4.25838049990203e-40	-0.784059935672508	0.135	0.284	1.39372535381293e-35
DIAPH1	4.26118382192716e-40	-0.393679810198395	0.573	0.768	1.39464285307854e-35
L3HYPDH	4.30606802096486e-40	-1.3785596372815	0.043	0.148	1.40933300258159e-35
ZNF224	4.41405430681499e-40	-0.747007543195466	0.131	0.279	1.44467583407748e-35
ITCH	4.50745681378634e-40	-0.337006060867418	0.715	0.873	1.47524554058413e-35
ZNF426	4.62953406459368e-40	-0.588353632705026	0.183	0.353	1.51520020400087e-35
PDHX	4.69143385316753e-40	-0.499296209727893	0.274	0.475	1.5354593858032e-35
RPGR	4.70272508971458e-40	-0.559499020621363	0.213	0.391	1.53915489461269e-35
TROAP	4.71869064260276e-40	0.910450302301172	0.405	0.297	1.54438026041746e-35
ZNF41	4.87896262652961e-40	-1.05178129895336	0.07	0.19	1.59683567803688e-35
UBBP4	4.89131039609985e-40	-4.44340027224402	0.002	0.072	1.60087697953952e-35
NCKIPSD	5.13530632427928e-40	-0.575974076876145	0.213	0.394	1.68073440687337e-35
PAM	5.16112643007377e-40	0.43802326950521	0.809	0.801	1.68918506929884e-35
EMP2	5.34805914015679e-40	0.847743279221749	0.47	0.381	1.75036627598192e-35
UROS	5.3611939088538e-40	-0.491208240112085	0.309	0.514	1.75466515442876e-35
TTLL4	5.62307606663464e-40	-0.889461491940981	0.1	0.234	1.84037656584885e-35
ENSG00000248816	5.64162782809193e-40	3.04772868659558	0.063	0.013	1.84644837185621e-35
SNX8	6.0176960026034e-40	-0.592543299298192	0.234	0.416	1.96953172469207e-35
IMPDH1	6.1775366573426e-40	-0.978537962363824	0.091	0.219	2.02184597258166e-35
ENSG00000286599	6.25310348700671e-40	2.33866220503231	0.083	0.023	2.04657824026243e-35
TTC23	6.47075447303125e-40	-0.706547356297463	0.141	0.294	2.1178132314784e-35
IFT88	6.63165552957296e-40	-0.576536183478472	0.285	0.477	2.17047453827393e-35
SPTAN1	6.89239884972232e-40	-0.274569860541274	0.921	0.975	2.25581321952562e-35
ZNF669	7.20832026561788e-40	-1.0686862700755	0.07	0.191	2.35921113973408e-35
ACTR5	7.21773932513532e-40	-1.03280365776137	0.071	0.191	2.36229390372354e-35
NAT10	7.39468415153931e-40	-0.740067358320044	0.138	0.289	2.4202061759573e-35
CPXM1	7.49051994548809e-40	-0.603717279771635	0.214	0.393	2.4515722729588e-35
CBX5	8.00063090045361e-40	-0.367896743214938	0.764	0.894	2.61852648740946e-35
NUP205	8.2390143792143e-40	-0.539870611552384	0.277	0.471	2.69654701617305e-35
CARTPT	8.26598606185506e-40	7.82298304457669	0.028	0	2.70537457818454e-35
ZNF8	8.7630704896193e-40	-1.03272090944092	0.072	0.193	2.8680653405475e-35
GBX2	9.15519018344581e-40	2.76143451438956	0.068	0.015	2.99640219513998e-35
ENSG00000279738	9.31053823450446e-40	-0.965928213724418	0.083	0.209	3.04724605877097e-35
ATF2	9.31109374660149e-40	-0.398099685479883	0.499	0.717	3.0474278723252e-35
TMEM219	9.54146591476092e-40	0.379888071224487	0.87	0.897	3.1228263792421e-35
ZNF737	9.58250518589908e-40	-0.859150875366429	0.112	0.251	3.13625812229291e-35
MRM2	9.59660862465495e-40	-0.577794141795971	0.22	0.398	3.14087403676332e-35
STK19	9.72104409602766e-40	-0.632015646777359	0.187	0.355	3.18160052218889e-35
HNMT	9.8779355822973e-40	-0.794162844436257	0.106	0.243	3.23294953673008e-35
GPALPP1	1.02444222893147e-39	-0.54274606354682	0.263	0.45	3.3528969710698e-35
TSPAN11	1.05160595095683e-39	-2.79374619434099	0.009	0.086	3.44180111688662e-35
LRRC37A3	1.05173238834217e-39	-0.658974522785479	0.196	0.364	3.4422149338051e-35
SHISA5	1.06629688560292e-39	-0.315560728500422	0.709	0.876	3.48988307688979e-35
ENSG00000257894	1.08623806314141e-39	1.35038449815227	0.205	0.106	3.55514855685552e-35
IFT52	1.08803224675483e-39	-0.460037024989977	0.394	0.614	3.56102074040388e-35
RAB1A	1.10572666330459e-39	-0.286992243300917	0.815	0.94	3.61893279632958e-35
SDF4	1.12260198628386e-39	-0.402940300981394	0.536	0.748	3.67416404090845e-35
COQ6	1.12585329547833e-39	-1.09013593224194	0.062	0.176	3.68480525077102e-35
AEBP2	1.15156163967437e-39	-0.536969447023668	0.321	0.519	3.76894609049024e-35
URGCP	1.16318034958821e-39	-1.09618148975046	0.06	0.174	3.80697296616725e-35
ZFP14	1.16947046677514e-39	-0.808340594842336	0.122	0.265	3.82755989070836e-35
ENSG00000223727	1.17529511222182e-39	-1.31204012606273	0.057	0.168	3.8466233727908e-35
LINC01339	1.18187074241496e-39	-1.69410321620409	0.031	0.126	3.86814475284991e-35
TRIM33	1.23970647522037e-39	-0.412677964264699	0.521	0.726	4.05743532274876e-35
CLCN4	1.27692499479664e-39	-1.30688781097854	0.054	0.163	4.17924781546993e-35
GTF2I	1.3305465011904e-39	-0.343187805748686	0.717	0.874	4.35474564374606e-35
B4GALT7	1.40156244928072e-39	-0.656773482523477	0.173	0.335	4.58717374025086e-35
DYRK1B	1.42289434304223e-39	-0.95704321551904	0.096	0.227	4.65699089534292e-35
ZFX	1.43295032674795e-39	-0.506636935658662	0.325	0.526	4.68990312441336e-35
ORC5	1.44926942059543e-39	-0.580926756196174	0.221	0.4	4.74331388666677e-35
MMS22L	1.51814675673924e-39	-0.652709200329468	0.351	0.53	4.96874252013186e-35
NUCB2	1.52276255454387e-39	-0.464761828338539	0.485	0.691	4.98384956476664e-35
KRI1	1.53494491510871e-39	-0.837700080270731	0.117	0.257	5.02372121265929e-35
SCAMP1	1.57924044991267e-39	-0.575264664742246	0.238	0.419	5.16869606851917e-35
CYB5R1	1.62135923680293e-39	1.15067516799127	0.331	0.232	5.30654664613232e-35
PGBD2	1.688926516627e-39	-1.68255286090007	0.029	0.122	5.52768759626851e-35
WDR83	1.7119098893583e-39	-1.12409572698004	0.061	0.175	5.60290987688077e-35
SNRK	1.75219539252316e-39	0.542601912017489	0.712	0.709	5.73476030018905e-35
RNF38	1.7737923854386e-39	-0.321341009097835	0.8	0.917	5.80544509830198e-35
IRF3	1.77491201751375e-39	-0.766322121913544	0.133	0.281	5.80910954212074e-35
TCIM	1.77866840373899e-39	1.90331522717782	0.116	0.042	5.82140381859733e-35
PPP1R3F	1.79115433178913e-39	-1.72200606196989	0.028	0.121	5.86226901251265e-35
CLK4	1.83655591219476e-39	-0.931046946250139	0.084	0.21	6.01086384502223e-35
GALK1	1.90460455915824e-39	-0.75651590143051	0.138	0.285	6.23358026166899e-35
LINC02428	1.94324963166763e-39	-0.933769515860611	0.179	0.326	6.36006171948498e-35
SEPSECS	1.95963644173198e-39	-0.973362365544876	0.078	0.201	6.41369411014458e-35
ENSG00000291259	1.96954990062655e-39	-0.886661021133432	0.1	0.233	6.44613986976063e-35
MAD2L1BP	1.97443673557267e-39	-0.679684726743095	0.165	0.326	6.46213399185578e-35
HEY1	2.04305554470387e-39	0.30618399027184	0.913	0.92	6.6867164922613e-35
GXYLT1	2.23278088761722e-39	-0.435993387089493	0.419	0.631	7.3076685670824e-35
ZNF362	2.25750235675359e-39	-0.627077007295429	0.226	0.399	7.38857946341882e-35
DMXL2	2.38350229694183e-39	-0.687083178674048	0.148	0.302	7.80096466766092e-35
ZZEF1	2.38616185639413e-39	-0.470296279337931	0.329	0.539	7.80966913979235e-35
SRD5A2	2.40598811132694e-39	4.59294554209307	0.034	0.002	7.87455848956194e-35
PLAUR	2.46564009714588e-39	-0.818180627005382	0.13	0.271	8.06979347394875e-35
DNAAF9	2.51576977249148e-39	0.454823661215093	0.768	0.733	8.23386288838737e-35
ENSG00000286467	2.53667558746609e-39	0.985472139684305	0.066	0.014	8.30228553021776e-35
FOXP4	2.56950287391573e-39	-0.85673601915184	0.102	0.237	8.40972595603879e-35
ARMH3	2.87733913450314e-39	-0.455800543330688	0.436	0.643	9.41724325331532e-35
SINHCAF	2.93778834643843e-39	-0.318413001004541	0.75	0.891	9.61508747905834e-35
RBBP8	2.97629612053217e-39	-0.544651216237136	0.223	0.403	9.74111957288973e-35
NAA60	3.12824078149808e-39	-0.460467796086062	0.423	0.632	1.0238419253765e-34
C1orf122	3.23564727337581e-39	0.502789087579051	0.717	0.722	1.05899499610317e-34
PI16	3.24538291231538e-39	-2.51051343399763	0.014	0.095	1.0621813733717e-34
FAM118B	3.3905877610184e-39	-0.453006463015636	0.363	0.575	1.10970546830371e-34
PGAP4	3.42732744317777e-39	1.14036601168974	0.337	0.239	1.12172999887765e-34
GOSR2	3.47166395989039e-39	0.44335733591481	0.798	0.817	1.13624089743253e-34
TLX1	3.49510870640046e-39	-3.78565886470301	0.004	0.074	1.14391412851781e-34
CEP170	3.67078009731028e-39	-0.247982522030848	0.899	0.974	1.20140961804868e-34
P2RX7	3.75036059838021e-39	-3.85544676857939	0.006	0.078	1.22745552024386e-34
TAF5L	3.81266158301032e-39	-0.704153536183783	0.165	0.322	1.24784600950345e-34
FXR2	3.83428838489011e-39	-0.779370199168448	0.115	0.256	1.25492424549069e-34
LINC00278	3.90206565277716e-39	-3.27134399371263	0.01	0.087	1.27710706749744e-34
UBR3	4.06555271725655e-39	-0.439286244478686	0.465	0.67	1.3306147488309e-34
TGOLN2	4.07435613826836e-39	-0.33918737645375	0.624	0.821	1.33349602049385e-34
SPAG9	4.10106092117266e-39	-0.437784706998314	0.622	0.798	1.3422362288906e-34
TOP3B	4.12199672404829e-39	-1.05053055088173	0.072	0.19	1.34908830781376e-34
SDHAF1	4.32751966596708e-39	-1.00872391167534	0.085	0.21	1.41635391147437e-34
BCAP29	4.36035669130473e-39	0.464623567319035	0.758	0.759	1.42710114149712e-34
TRUB1	4.49561128127172e-39	-0.864600898602133	0.099	0.231	1.47136861624742e-34
MIR4713HG	4.50029350961405e-39	-1.11115594708325	0.114	0.245	1.47290106276158e-34
BTBD6	4.5766233717176e-39	-0.622450601936117	0.154	0.311	1.49788306332945e-34
PSMG2	4.71496473087899e-39	-0.336195611423325	0.685	0.858	1.54316080676938e-34
TMEM109	4.999773968899e-39	-0.449743179545698	0.385	0.598	1.63637602228095e-34
MCTS1	5.16040228513081e-39	0.594463135971526	0.672	0.677	1.68894806390046e-34
MTERF3	5.47692185620192e-39	-1.04034088634792	0.057	0.169	1.79254175431633e-34
NCOA7	5.61753168403605e-39	-0.596938692574029	0.249	0.429	1.83856194486816e-34
YJU2B	5.63854133337283e-39	-0.485932905224921	0.27	0.47	1.84543819299959e-34
PDE1A	5.70370014737553e-39	-1.97435379755009	0.028	0.119	1.86676402123454e-34
SPRYD7	5.72776045500107e-39	-0.560372783357158	0.249	0.431	1.8746387193173e-34
MED8	5.93210620927734e-39	-0.454201963733059	0.285	0.488	1.94151904123438e-34
BACH1	6.18518285400832e-39	-0.435291018783096	0.515	0.719	2.02434849628838e-34
TMEM260	6.20608322396009e-39	-0.665671239196381	0.18	0.341	2.0311889783699e-34
ZNF333	6.39009936706903e-39	-0.807674708030919	0.106	0.242	2.09141562184802e-34
AVEN	6.64084403499476e-39	-0.480502404844559	0.407	0.613	2.17348184421343e-34
CCDC102B	6.74043656951777e-39	-1.44173158235623	0.045	0.147	2.20607748483747e-34
IFT22	6.82502750662034e-39	0.765004581779263	0.522	0.464	2.23376325264177e-34
ZNF496	6.82545551583577e-39	-0.516808934928069	0.258	0.451	2.23390333577789e-34
ART3	7.2631085898244e-39	2.43108436086034	0.079	0.021	2.37714281036363e-34
TP53RK	7.60832360101016e-39	-0.56244027159073	0.249	0.433	2.49012823137462e-34
ZNF275	7.70081277455855e-39	1.43759994658376	0.223	0.125	2.52039901298527e-34
LANCL2	7.82361398384364e-39	-0.624998848825141	0.228	0.402	2.56059062077218e-34
MT2A	7.8343064370181e-39	0.221862507426045	0.501	0.714	2.56409015377165e-34
GALNT16	8.17768289050495e-39	-2.04863673980339	0.017	0.1	2.67647383323337e-34
FYTTD1	8.20941860671222e-39	-0.398396617746987	0.453	0.669	2.68686061579084e-34
INO80B	8.72295355418125e-39	-1.05824974250774	0.072	0.19	2.85493546874798e-34
ZNF254	9.28051507160705e-39	-0.421852655663855	0.413	0.624	3.03741977778627e-34
RAB3D	9.41614477577514e-39	1.34220005464099	0.245	0.144	3.08181002366344e-34
RHOXF1	1.00458279534745e-38	-1.1282529359292	0.065	0.18	3.28789903089267e-34
DDX21	1.00545877389665e-38	-0.420496769737346	0.773	0.886	3.29076602108635e-34
B4GALT2	1.00970778188017e-38	-0.671973523428598	0.15	0.305	3.30467259931561e-34
DUSP16	1.03102622888033e-38	-0.712392361205951	0.147	0.295	3.37444574450243e-34
ZEB1-AS1	1.03725802875085e-38	-0.841489431276401	0.145	0.29	3.39484180229865e-34
PLK3	1.06721882697265e-38	-0.693430748097739	0.136	0.284	3.4929004987988e-34
LYPD6	1.0761816917365e-38	1.79103637017697	0.138	0.058	3.52223505888441e-34
HSPD1	1.08694906601938e-38	-0.257383407995108	0.929	0.972	3.55747559817483e-34
AKAP5	1.1272550624626e-38	-1.52700547580847	0.033	0.128	3.68939309393383e-34
FXN	1.13293294349543e-38	-0.545819584191919	0.27	0.459	3.70797623076621e-34
SFMBT2	1.21007839692298e-38	-0.695940088927616	0.29	0.466	3.96046558528923e-34
FAM162B	1.28318925902768e-38	2.58711950329174	0.065	0.014	4.1997501258717e-34
RAPGEF3	1.31616434906638e-38	-1.35620091662858	0.045	0.147	4.30767429805934e-34
IPO8	1.32327047240217e-38	-0.549747609804909	0.199	0.372	4.33093192912505e-34
ENSG00000269044	1.40687531060577e-38	1.94392069764619	0.121	0.046	4.60456220408163e-34
SF3B4	1.49516630391733e-38	-0.380406663423893	0.554	0.761	4.89352979609104e-34
PHRF1	1.51692642318878e-38	-0.588551676054735	0.186	0.354	4.96474849045457e-34
KIFBP	1.57239241200401e-38	-0.545844496146637	0.223	0.403	5.14628312524791e-34
DPH2	1.59291503487454e-38	-1.33601798944862	0.042	0.143	5.21345161764088e-34
GRK4	1.60497738304084e-38	-1.61801050374971	0.035	0.13	5.25293047695438e-34
POM121	1.70750316499283e-38	-0.46109254003842	0.351	0.558	5.58848710870505e-34
XPOT	1.71646472559035e-38	-0.569439172979574	0.249	0.431	5.61781740038464e-34
ITFG1	1.75783151017156e-38	-0.30635488598549	0.804	0.917	5.7532067496405e-34
KCTD20	1.79169120440306e-38	-0.391654839810878	0.549	0.751	5.86402614289079e-34
ZNF131	1.79548671986401e-38	-0.394475815330395	0.54	0.743	5.87644848544293e-34
HEATR3	1.85595008763041e-38	-0.915509882435618	0.091	0.217	6.07433904180557e-34
NDUFA7	1.92478965711216e-38	0.435418059147249	0.78	0.786	6.29964406876238e-34
PGM3	1.9700199648817e-38	-0.498653710836421	0.366	0.565	6.44767834306131e-34
CIAO3	2.05686026401339e-38	-0.867863863939972	0.084	0.209	6.73189795808941e-34
TRMT2A	2.07770195542717e-38	-1.5296562754613	0.031	0.124	6.8001107299176e-34
DDX11	2.13150865069958e-38	-1.05403914193207	0.073	0.191	6.97621466287466e-34
PUSL1	2.17805743583499e-38	-0.72880445397333	0.136	0.282	7.12856418174433e-34
AP3S2	2.22755612656003e-38	-0.496367409217155	0.32	0.519	7.29056844661831e-34
ENSG00000290469	2.26970485826733e-38	2.49681434772117	0.076	0.02	7.42851703062313e-34
ZNF668	2.30609181136077e-38	-0.91441366347167	0.08	0.201	7.54760788940268e-34
STK26	2.34345902164866e-38	-0.769249199481772	0.123	0.263	7.66990703195391e-34
L3MBTL3	2.392007770168e-38	-0.668300257969885	0.2	0.364	7.82880223098286e-34
CLASP2	2.41795499909637e-38	0.427086257564749	0.826	0.837	7.91372491654251e-34
MRPL18	2.52898047349937e-38	-0.422036378361099	0.462	0.677	8.27710019171608e-34
EFTUD2	2.53366248724747e-38	-0.401502115923379	0.522	0.728	8.29242395451223e-34
AKR1B1	2.84085227320743e-38	-0.432765522580045	0.509	0.717	9.29782540498058e-34
KIF1B	2.92993502635803e-38	0.358630286399003	0.913	0.944	9.58938434776719e-34
WDR89	3.00085779959011e-38	-0.92718419099225	0.083	0.205	9.82150749227847e-34
TMEM14B	3.06349757700413e-38	0.374131349933745	0.877	0.893	1.00265212197768e-33
DNAJC14	3.09644052299344e-38	-0.932905290467989	0.085	0.209	1.01343401877052e-33
SMG9	3.18025596634224e-38	-0.824159216905592	0.087	0.214	1.04086597522415e-33
RBM15	3.2482516322639e-38	-0.891863399688607	0.084	0.208	1.06312027672365e-33
ARHGEF26	3.24855403200802e-38	1.57884569749435	0.18	0.09	1.0632192491359e-33
CRY1	3.26595479209979e-38	0.566934150197155	0.653	0.614	1.06891434390634e-33
ATP5MC3	3.28209725125229e-38	0.245232591076785	0.989	0.998	1.07419760936236e-33
IRAK4	3.58833187766882e-38	-0.830549000736664	0.113	0.249	1.17442514024223e-33
CCRL2	3.62744343141882e-38	-2.9773166128586	0.008	0.081	1.18722596066906e-33
RAB21	3.72798080913644e-38	-0.37303234608334	0.559	0.762	1.22013083902227e-33
KLHL42	3.74450117461208e-38	-0.452364523410125	0.301	0.502	1.22553778943879e-33
DPP6	3.7448496763935e-38	1.22645293045344	0.271	0.163	1.22565185058683e-33
ATPSCKMT	3.80452085013509e-38	-0.836944325220632	0.097	0.227	1.24518162904071e-33
SMG5	3.85247678072822e-38	-0.563566695832679	0.229	0.409	1.26087712556454e-33
FKBP7	3.9674314005985e-38	-0.598608877239588	0.202	0.371	1.29850062310188e-33
ZNF672	4.04755253757119e-38	-1.1990612170262	0.051	0.157	1.32472347002168e-33
CNOT4	4.05209247899682e-38	-0.40839167827744	0.51	0.715	1.32620934745087e-33
ZNF317	4.25339495111287e-38	-0.931824190814382	0.084	0.208	1.39209363354973e-33
METTL14	4.38638221106192e-38	-0.57780953487002	0.217	0.395	1.43561903385845e-33
RNF214	4.39807627617305e-38	-0.518961343016697	0.284	0.477	1.43944638442868e-33
ATXN7L3	4.48391131663882e-38	-0.497996079713228	0.249	0.432	1.46753933482272e-33
KDM8	4.74345470597672e-38	-1.51481599579732	0.034	0.129	1.55248529071912e-33
CPT2	4.87177808347313e-38	-0.772724324964765	0.117	0.254	1.59448424893992e-33
ENSG00000267262	4.94305998685072e-38	-3.38230093142616	0.006	0.077	1.61781410309637e-33
MRPL58	4.95914807562406e-38	-0.481268848511773	0.308	0.507	1.623079573671e-33
TRNT1	5.13561027693031e-38	-0.610088089348575	0.222	0.397	1.68083388753652e-33
CLPTM1	5.23154076499127e-38	-0.464648030187574	0.321	0.524	1.71223097697399e-33
SNHG29	5.40489623733686e-38	0.358310183964783	0.999	1	1.76896848951798e-33
RBM10	5.43342029556247e-38	-0.518014730428119	0.258	0.448	1.77830412853464e-33
UBR1	5.64736822374006e-38	-0.383050691136452	0.611	0.786	1.84832714594789e-33
ATAD1	5.65829211653581e-38	-0.479856382783467	0.31	0.509	1.85190242682101e-33
AFDN-DT	5.78990282457916e-38	-0.793991700930399	0.143	0.286	1.89497729545651e-33
TRAPPC12	5.8316981458398e-38	-0.542256553002488	0.258	0.444	1.90865648615191e-33
ARID1A	5.88206072237084e-38	-0.281923458295514	0.766	0.901	1.92513965382475e-33
ENSG00000263551	6.12906175087583e-38	-0.917884256226285	0.143	0.282	2.00598062044415e-33
HS3ST3A1	6.23289118029479e-38	1.3578566853876	0.276	0.174	2.03996295439868e-33
CD40	6.35388051153626e-38	0.471045754902005	0.687	0.647	2.0795615526207e-33
ABCB8	6.36201470046955e-38	-1.17574459559959	0.049	0.155	2.08222379131668e-33
OSBPL10	6.46239200921399e-38	0.3490384058159	0.926	0.938	2.11507628069565e-33
CHCHD7	7.36460796384666e-38	-0.458417935431239	0.35	0.556	2.41036254048737e-33
DNMT1	7.38950818068381e-38	-0.455530618617076	0.564	0.739	2.418512132456e-33
PLEKHM3	7.73722751476688e-38	-0.534616778565726	0.281	0.466	2.53231719330805e-33
EBPL	7.86171599924135e-38	-0.165781536669253	0.56	0.792	2.5730610293917e-33
LINC02899	8.04496103588513e-38	4.54401194431468	0.036	0.003	2.63303529743484e-33
ENSG00000230387	8.16931807041859e-38	2.61824470198157	0.069	0.016	2.6737361112673e-33
SH3RF1	8.43156876089643e-38	-0.50862760731499	0.452	0.642	2.75956813975379e-33
TTC28	8.4787618150664e-38	-0.308354841717714	0.886	0.951	2.77501395445308e-33
NEK1	8.55130941904711e-38	-0.629409007119359	0.218	0.386	2.79875805975993e-33
FAM111A	8.63210568899963e-38	-2.63105119559965	0.01	0.084	2.82520187095269e-33
HAND2-AS1	9.22287181662645e-38	-1.60125659546943	0.033	0.126	3.01855371686367e-33
GEMIN5	9.5515093963816e-38	-0.81366986100034	0.109	0.243	3.12611351034173e-33
CCDC57	1.02761133746804e-37	-0.602219311291022	0.228	0.4	3.36326914639915e-33
NUP62	1.03788462883616e-37	-0.505383685117048	0.296	0.488	3.39689260171788e-33
ENSG00000291234	1.07617107668894e-37	1.81084721527817	0.15	0.068	3.52220031689525e-33
CCDC9	1.13235495857215e-37	-0.81900988989511	0.104	0.238	3.7060845439108e-33
RALGAPA1	1.14126294602454e-37	-0.465348977121201	0.393	0.6	3.73523949604373e-33
GNPDA2	1.14303870815384e-37	-1.05218667675588	0.063	0.175	3.7410513879167e-33
SLC39A2	1.20464356843275e-37	3.95400978735615	0.034	0.002	3.94267793512354e-33
TIMELESS	1.22881160833946e-37	-0.603614064894202	0.178	0.34	4.02177751293421e-33
MIR3667HG	1.24055475508309e-37	-2.52887304060236	0.013	0.09	4.06021165791145e-33
DCAF5	1.29543668678638e-37	-0.421499995419593	0.389	0.602	4.23983473218314e-33
ENSG00000288066	1.31389386800476e-37	1.44315440118687	0.208	0.114	4.30024324059276e-33
RELCH	1.33574988133285e-37	-0.492633764377906	0.323	0.519	4.3717757866143e-33
ARHGAP24	1.3430841093804e-37	-0.68817313478644	0.157	0.305	4.3957799815911e-33
YTHDC2	1.38192686482375e-37	-0.511371428271397	0.271	0.463	4.52290843588166e-33
MYG1	1.39446765804893e-37	-0.508758325227477	0.265	0.454	4.56395319802836e-33
SBSPON	1.4586490182321e-37	3.43634920350385	0.043	0.005	4.77401237177185e-33
ZNF524	1.47805092595868e-37	-1.10706476601592	0.06	0.169	4.83751287557016e-33
LINC00513	1.51147923708345e-37	1.23055281588514	0.287	0.185	4.94692039505042e-33
MIPEP	1.6107807629698e-37	-0.918648260111415	0.095	0.219	5.27192435912384e-33
HIRIP3	1.6677630585232e-37	-1.19453858530584	0.053	0.158	5.45842171424058e-33
ZMYM1	1.71474735118589e-37	-0.60150690514843	0.192	0.357	5.6121966056963e-33
CRYBB1	1.71898223954092e-37	-2.80677481183104	0.009	0.082	5.62605697179347e-33
ACTA1	1.74985879330212e-37	3.56740468470748	0.051	0.008	5.72711284459851e-33
LNPEP	1.86742683699525e-37	-0.565113018820274	0.215	0.387	6.11190129480176e-33
HOXD3	1.91189425637924e-37	1.91166783071991	0.087	0.026	6.25743871170362e-33
TAF5	1.95852923588098e-37	-0.937996579795548	0.074	0.191	6.41007033611485e-33
STAM	1.96220473815907e-37	-0.459931236078944	0.356	0.561	6.42209988752081e-33
HAUS1	1.9824732970586e-37	-0.35818099577335	0.592	0.783	6.48843685394308e-33
CHPF	1.99214009115498e-37	2.2471164027449	0.096	0.032	6.52007530434113e-33
MALL	2.09642485679388e-37	-1.36244630225289	0.04	0.137	6.86138891380067e-33
PYGL	2.15015423369593e-37	-0.873196924362893	0.111	0.243	7.03723979146339e-33
CCDC152	2.30106580654117e-37	1.3923722141012	0.219	0.124	7.53115827822858e-33
MEF2C-AS1	2.30881602165126e-37	-1.21099180377368	0.06	0.168	7.55652395726241e-33
SCOC	2.36809209989599e-37	-0.454878914346976	0.346	0.549	7.75052863374957e-33
RHOT2	2.42965729527133e-37	-0.529851359289534	0.198	0.371	7.95202536169352e-33
RNF115	2.45787169778743e-37	-0.388460096331014	0.537	0.743	8.04436827968848e-33
FBXO45	2.47345523331973e-37	-0.575975671064694	0.176	0.338	8.09537163313213e-33
NSD3	2.52419926194656e-37	-0.312851746135766	0.733	0.875	8.26145176442489e-33
NPEPPSP1	2.55924893354214e-37	-1.02780216534316	0.076	0.193	8.37616583459007e-33
LRRC4B	2.62851686473557e-37	1.9603794977495	0.108	0.039	8.60287284659306e-33
MON2	2.71554858801601e-37	-0.41931092873657	0.488	0.689	8.8877189737176e-33
DUSP12	2.80948825496248e-37	-0.436997904613763	0.33	0.534	9.19517410966672e-33
SPEN	2.85718533662832e-37	-0.455255048949112	0.393	0.593	9.35128188825084e-33
C4orf33	2.87663936358784e-37	-1.06546957085182	0.059	0.168	9.41495297308664e-33
PLPP1	3.27530605133366e-37	0.663376173882572	0.525	0.452	1.07197491754099e-32
LAMTOR2	3.3774305502835e-37	0.402723755682569	0.811	0.849	1.10539924480229e-32
STK35	3.42389866122732e-37	-0.549661484045029	0.24	0.418	1.12060779283309e-32
WWP2	3.48718101343851e-37	-0.468274770754252	0.372	0.573	1.14131947388829e-32
ENSG00000289054	3.53190022210413e-37	-4.00200209483802	0.003	0.07	1.15595562369246e-32
MAN1C1	3.56708449417406e-37	-2.41673303395446	0.014	0.091	1.16747108409823e-32
PDPK1	3.6858157511566e-37	-0.446078129051975	0.298	0.495	1.20633063719604e-32
RNF40	3.69178217834731e-37	-0.575561478288576	0.198	0.365	1.20828338915129e-32
ANKFY1	3.72108665988432e-37	-0.494349819589206	0.332	0.526	1.21787445291354e-32
ECI1	3.82119573200997e-37	-0.456364992411725	0.361	0.569	1.25063915112954e-32
CDK5RAP3	4.30635927942407e-37	-0.657332234112466	0.145	0.295	1.4094283285627e-32
HSDL2	4.35661401975945e-37	-0.746487813193145	0.124	0.263	1.42587620252707e-32
OXNAD1	4.36245281878199e-37	-0.704802417584822	0.138	0.284	1.42778718305916e-32
PNO1	4.37968448302073e-37	-0.443078540307486	0.345	0.547	1.43342693444785e-32
ENSG00000290399	4.40165552405348e-37	-0.957946125387168	0.081	0.2	1.44061783646746e-32
STRADA	4.41509254591536e-37	-0.477680479331458	0.282	0.473	1.44501563935264e-32
LINC02972	4.4897635999309e-37	-1.59785818032143	0.028	0.118	1.46945472862138e-32
ETFRF1	4.49947996147102e-37	1.03730441595458	0.346	0.251	1.47263479658985e-32
ARL5A	5.09475642141617e-37	0.425151857132766	0.812	0.842	1.6674628291653e-32
GUF1	5.13310379644373e-37	-0.73954197904159	0.107	0.24	1.68001354153807e-32
ATP9A	5.20739107606922e-37	-0.647970438235962	0.188	0.346	1.70432702528669e-32
ENSG00000288744	5.21009034786219e-37	-2.17326584834967	0.016	0.095	1.70521046995181e-32
TNNC1	5.34532685640017e-37	1.85012443227637	0.122	0.048	1.74947202683121e-32
EIF2B3	5.41843046926932e-37	-0.56007053072494	0.259	0.439	1.77339810828715e-32
SYNJ1	5.44802838830791e-37	-0.932730247111721	0.089	0.212	1.7830852112093e-32
PSMF1	5.70836399380221e-37	-0.384351126195442	0.505	0.72	1.86829045153152e-32
ENSG00000260257	5.75614538280548e-37	1.23589236041669	0.272	0.176	1.8839288223384e-32
NUBP2	5.78315577434859e-37	-0.500800736773368	0.286	0.478	1.89276905338655e-32
ZNF875	6.10555516388834e-37	-0.609349658483116	0.16	0.312	1.99828714958901e-32
MYO18B	6.16636241044411e-37	-3.79203936332574	0.004	0.071	2.01818875331425e-32
TTN-AS1	6.50254212196716e-37	-0.651757196833651	0.166	0.319	2.12821701109863e-32
ESS2	6.52741349729328e-37	-1.14015337648169	0.053	0.157	2.13635716352912e-32
PHF21B	6.5872566455346e-37	-0.673678609763878	0.202	0.361	2.15594322751702e-32
TIPIN	7.39351432929578e-37	-0.567394031330833	0.267	0.444	2.41982330483522e-32
MBD2	7.41701337869622e-37	-0.46174291826818	0.359	0.565	2.42751430871349e-32
ENSG00000286329	7.49800101270694e-37	-2.92174162706641	0.01	0.083	2.45402075144886e-32
ZBTB40	7.53176466214485e-37	-0.791118543258378	0.121	0.256	2.46507125627339e-32
TINF2	7.62498968381553e-37	-0.719339828801986	0.143	0.286	2.49558287361598e-32
SURF6	7.80620609828678e-37	-0.559886577398319	0.247	0.425	2.55489319390828e-32
ARMCX5-GPRASP2	7.97553498667497e-37	-1.11589666306627	0.068	0.179	2.61031284578885e-32
KLK6	8.18648195568315e-37	-2.51526447680163	0.012	0.087	2.67935367927554e-32
DOLPP1	8.25075831678684e-37	-0.757332644511158	0.106	0.238	2.70039068950116e-32
VWA5A	8.30337812125601e-37	-0.667831034593074	0.187	0.343	2.71761262530588e-32
NIHCOLE	8.3866175232293e-37	1.43316110658352	0.077	0.021	2.74485604917772e-32
ZNF438	8.42123562653038e-37	-0.694997810839942	0.192	0.348	2.75618620820713e-32
BRF1	8.4623063004686e-37	-0.638798704986443	0.15	0.3	2.76962822908037e-32
DPAGT1	8.62194890667623e-37	-0.529052200463788	0.213	0.385	2.82187765766606e-32
RNF215	8.77827762828699e-37	-0.70264511150757	0.136	0.28	2.87304248496205e-32
HROB	9.00705719720125e-37	-0.976017355646206	0.081	0.199	2.947919750072e-32
MTF1	9.21886691183807e-37	-0.747079192072901	0.132	0.273	3.01724295157548e-32
ENSG00000275964	9.38689129466768e-37	-0.96465217921007	0.083	0.201	3.07223565183178e-32
MCL1	9.49975593342054e-37	0.456162253196154	0.755	0.757	3.10917511944921e-32
MEX3D	1.0667120100305e-36	-0.533250132506923	0.249	0.427	3.49124173762882e-32
RSPRY1	1.11871503781679e-36	-0.440205446687424	0.351	0.555	3.66144244727056e-32
HERC5	1.11993778355985e-36	-3.22598361929883	0.04	0.132	3.66544437181303e-32
PMS1	1.16256075940664e-36	-0.524228357900599	0.274	0.455	3.80494510946198e-32
ZNF564	1.16650037392692e-36	-0.896308580074891	0.077	0.194	3.81783907382542e-32
ATG16L2	1.20569876410936e-36	-1.16337350957572	0.05	0.153	3.94613148505353e-32
CEP128	1.35976652999087e-36	-0.510778999901473	0.453	0.619	4.45037987600711e-32
COQ8B	1.38588374261844e-36	-1.24389137725145	0.05	0.152	4.53585890121589e-32
ENSG00000285424	1.41164069034838e-36	1.24472786938697	0.246	0.146	4.6201588154412e-32
PLS3	1.41743226004735e-36	-0.265605346052033	0.806	0.926	4.63911404390897e-32
AKIRIN1	1.42145647428395e-36	-0.284553534408282	0.764	0.901	4.65228489468394e-32
SOWAHC	1.43942192128806e-36	1.23623420367437	0.285	0.188	4.71108400618369e-32
THBS2	1.46358965126997e-36	-2.87415267540303	0.007	0.077	4.79018256964148e-32
RPH3AL	1.60682028091002e-36	-1.27313329514184	0.054	0.158	5.25896209739039e-32
CNBD2	1.63080593550861e-36	-0.750092249030993	0.122	0.258	5.33746474632613e-32
MFSD6	1.63770629920781e-36	1.80230904835118	0.125	0.05	5.36004894667723e-32
ZNF358	1.64588254542703e-36	-0.482099216351857	0.301	0.492	5.38680898292812e-32
GNPTG	1.68394209820144e-36	-0.535353654107024	0.236	0.415	5.5113740932035e-32
BMP10	1.70680327431328e-36	-3.29489570200286	0.004	0.072	5.58619643649994e-32
DCLK2	1.73584134163223e-36	1.39087444104583	0.196	0.103	5.68123512702812e-32
SCARF1	1.75350363293131e-36	-0.305292534593884	0.592	0.811	5.7390420402209e-32
MTM1	1.84521891393427e-36	-0.676646678643301	0.185	0.343	6.03921698341549e-32
RBM12B	1.94618023169363e-36	-0.657598861341462	0.141	0.287	6.36965328031007e-32
MAPK12	2.00419740487037e-36	-0.716445270729194	0.134	0.275	6.55953768640022e-32
PANK3	2.02176887270721e-36	-0.338844704752097	0.589	0.785	6.61704734348343e-32
MAGOHB	2.15588846048797e-36	-0.390772962792621	0.403	0.615	7.05600734233107e-32
CLASP1-AS1	2.15648683108477e-36	-0.891822759679021	0.136	0.273	7.05796574945734e-32
FAM171A1	2.24267243332641e-36	0.315075459470602	0.924	0.94	7.34004260703399e-32
DHX40	2.25379214522705e-36	-0.456969903748448	0.317	0.514	7.37643631211362e-32
ENSG00000279168	2.2996723714388e-36	-0.525180542671189	0.228	0.407	7.52659770448205e-32
ATN1	2.32953591537031e-36	0.642392156236807	0.57	0.54	7.62433809741549e-32
SLC2A3	2.37527874907623e-36	-0.180556289393019	0.958	0.993	7.77404981785159e-32
CEP152	2.43286105087816e-36	-1.03233862937475	0.077	0.192	7.96251093341914e-32
RFX2	2.45820164901542e-36	-1.19702021573277	0.062	0.169	8.04544817706256e-32
MAPK1	2.5489037857667e-36	-0.336359816596153	0.661	0.84	8.34230720043583e-32
WDR26	2.55743652466745e-36	-0.312646399871807	0.76	0.901	8.3702340015841e-32
TSPYL4	2.73693822688103e-36	-0.701266221696017	0.162	0.311	8.95772512275893e-32
TMEM183A	2.79880923228821e-36	-0.352683826128837	0.496	0.713	9.16022273635607e-32
FYCO1	2.84639604850809e-36	-1.42551085794325	0.039	0.134	9.31596962716211e-32
NUAK2	2.87996453284668e-36	-1.15751088804015	0.054	0.158	9.42583591955389e-32
ERV3-1	2.88433567226906e-36	-0.613831676660906	0.167	0.321	9.44014222176939e-32
EOLA2-DT	3.04060638434159e-36	-0.957855531895498	0.084	0.202	9.9516006353116e-32
TPM2	3.06690758338768e-36	-0.275150926346194	0.619	0.812	1.00376818296696e-31
NFATC4	3.09189338580041e-36	-1.8800094717634	0.021	0.102	1.01194578623862e-31
SMG1P5	3.11796048513441e-36	0.66686921326714	0.551	0.507	1.02047728717964e-31
APCDD1	3.16861042593642e-36	2.27514566948468	0.087	0.027	1.03705450630473e-31
ENSG00000275202	3.17023074561482e-36	-1.33373441818938	0.049	0.149	1.03758482073228e-31
BCL2L1-AS1	3.20383762041952e-36	-0.839901017912323	0.086	0.206	1.04858401478711e-31
NSMCE1-DT	3.24190961420297e-36	-3.73579454631864	0.004	0.069	1.06104459763249e-31
RFNG	3.37917578650265e-36	-0.767353105923283	0.111	0.244	1.10597044316445e-31
NIT1	3.41333253858548e-36	-0.683217358084278	0.129	0.268	1.11714960655364e-31
SMC2	3.48238462981058e-36	-0.382511678728479	0.522	0.713	1.13974966549071e-31
TPM1	3.55668996110484e-36	-0.400708229232123	0.737	0.853	1.16406905737e-31
MZF1	3.5813415529955e-36	-0.980365443021157	0.074	0.189	1.1721372768799e-31
ZNF274	3.62420318893217e-36	-0.606563420114805	0.21	0.373	1.18616546170561e-31
SEMA7A	3.79480392925132e-36	-1.1931552472687	0.051	0.153	1.24200137800466e-31
MITD1	4.01859909960587e-36	-0.478420623744111	0.327	0.525	1.31524729931001e-31
CD2AP	4.44600028579135e-36	-0.361669176024647	0.634	0.807	1.45513143353665e-31
USB1	4.59321239503729e-36	-0.426277441994682	0.481	0.68	1.50331248477176e-31
AMPD3	4.62704708049926e-36	-1.10561098852584	0.068	0.178	1.5143862389766e-31
UBE2O	4.68284370706086e-36	-0.506761120096397	0.316	0.505	1.53264791688395e-31
RAC3	4.77883954872611e-36	-0.561384332785776	0.244	0.418	1.56406639590257e-31
TRAFD1	4.90944383094203e-36	-0.804203885958751	0.106	0.234	1.60681187142902e-31
GAB3	4.97206506157094e-36	-1.56029848276244	0.032	0.121	1.62730717400155e-31
CDC14A	5.2353598507909e-36	-0.433848305303295	0.605	0.777	1.71348092556535e-31
BBS1	5.30255586524135e-36	-0.765979455831387	0.115	0.246	1.73547350913484e-31
UTP15	5.3255739966325e-36	-0.948422151248455	0.065	0.176	1.74300711335785e-31
DIS3	5.35446349899693e-36	-0.417836918015639	0.375	0.577	1.7524623585867e-31
ALG9	5.36085752417082e-36	-0.678359646265994	0.14	0.283	1.75455505908587e-31
ATG16L1	5.36384587365465e-36	-0.727084230337363	0.107	0.238	1.75553311598843e-31
MRPL53	5.45400303048148e-36	1.9402947640025	0.106	0.039	1.78504065184628e-31
FOXK1	5.46049923108113e-36	0.648191894950092	0.587	0.555	1.78716679334054e-31
ADAT2	5.48650694985583e-36	-1.14078891695611	0.045	0.144	1.79567885961831e-31
ARL1	5.61138950414429e-36	-0.343653063228011	0.473	0.697	1.83655167081138e-31
DNAAF6	5.74906337089798e-36	3.27443833728562	0.044	0.006	1.8816109506612e-31
COPS5	5.76770661955469e-36	-0.411160532478565	0.441	0.646	1.88771269951405e-31
CDC23	5.80167012911587e-36	-0.532120523860687	0.256	0.438	1.89882861655833e-31
MINDY1	5.81862704950744e-36	-1.95401763380237	0.019	0.098	1.90437844703329e-31
GPATCH3	5.83585126523813e-36	-0.719464416503116	0.11	0.243	1.91001576059979e-31
PI4K2A	5.8468388894442e-36	-0.5837215523062	0.155	0.307	1.91361190012619e-31
GRIK4	6.00335240955647e-36	-1.6771607070138	0.032	0.121	1.96483721012374e-31
TRIM37	6.67373294248821e-36	-0.509649084907848	0.282	0.466	2.18424605474697e-31
SLC25A26	6.68366448449228e-36	-0.435509845567557	0.369	0.578	2.18749654912948e-31
FGD4	7.0692929005662e-36	0.411808828376063	0.685	0.612	2.31370887342631e-31
ITGA6	7.27129553869046e-36	-0.682293942583385	0.403	0.565	2.379822316858e-31
TET3	7.44993862939787e-36	-0.525734887829088	0.339	0.524	2.43829041401563e-31
UTP4	7.52253613719577e-36	-0.556523903646484	0.19	0.352	2.4620508523428e-31
GREM1	7.70286317985712e-36	5.44397724754346	0.029	0.001	2.52107009013544e-31
HID1	8.21354746191454e-36	-0.526347889924886	0.26	0.441	2.68821194881001e-31
SPTBN1-AS1	8.22009779595282e-36	0.84394021627078	0.477	0.411	2.6903558076374e-31
POLR1E	8.29639621063279e-36	-1.47372998331835	0.033	0.123	2.71532751577801e-31
DZIP1L	8.40616148916971e-36	-0.95658560801385	0.088	0.207	2.75125259379035e-31
ITPR3	8.43466715308466e-36	1.36323495980471	0.238	0.144	2.76058221253308e-31
MIR325HG	8.50836645382615e-36	-0.977930145546722	0.131	0.259	2.78470325667276e-31
ANKRD54	8.64426517978736e-36	-0.76045276244305	0.118	0.251	2.8291815506926e-31
CCDC86	8.95234351260467e-36	-1.02129552970683	0.067	0.176	2.93001250824038e-31
ABHD2	8.95478308563845e-36	-0.561692991515132	0.192	0.353	2.93081095609861e-31
PBRM1	9.21104916927108e-36	-0.276488477363971	0.835	0.933	3.01468428261073e-31
CUTC	9.86110151960643e-36	-0.503622342975967	0.24	0.419	3.22743991635199e-31
ZFP91	9.90433768004311e-36	-0.42822580328608	0.407	0.607	3.24159067930131e-31
TES	1.0035309827741e-35	0.562198317503572	0.626	0.588	3.28445655352136e-31
TOM1L2	1.01150706154623e-35	-0.716042499695802	0.148	0.29	3.31056146173466e-31
EDNRA	1.01677958253859e-35	2.48572989765405	0.063	0.014	3.32781789569054e-31
SUMF2	1.04263457627205e-35	-0.38717263612223	0.474	0.683	3.4124387046808e-31
DTWD1	1.06529390757228e-35	-0.53683574555725	0.266	0.446	3.4866004300933e-31
DMXL1	1.068012177633e-35	-0.459746126892463	0.282	0.469	3.49549705617505e-31
OXSR1	1.15474311304691e-35	-0.449787293966831	0.309	0.501	3.77935873469123e-31
ENSG00000280511	1.16032593299337e-35	3.69240412912222	0.04	0.005	3.79763074609401e-31
TMEM192	1.22455463210795e-35	-0.746086769628982	0.133	0.269	4.00784485542612e-31
FOXN2	1.23426257961608e-35	-0.511926866294336	0.268	0.452	4.03961799682546e-31
FAM151B-DT	1.25869154405553e-35	0.891409151241583	0.447	0.373	4.11957155453935e-31
CFAP97	1.26073334430153e-35	-0.517066724875896	0.277	0.459	4.12625416256448e-31
PAQR7	1.30954452777287e-35	1.3553681196429	0.24	0.146	4.28600828494784e-31
SSU72	1.33367287643706e-35	-0.288350551140328	0.812	0.933	4.36497795729087e-31
GTF3C2	1.37046441810408e-35	-0.391806473306282	0.366	0.573	4.48539299401286e-31
KIAA1522	1.37083761646144e-35	-0.842346937961917	0.098	0.222	4.48661443491666e-31
MPHOSPH8	1.37773491385698e-35	0.473626323755391	0.691	0.68	4.50918859956249e-31
TTC17	1.38770170788633e-35	-0.328133436957946	0.714	0.861	4.54180891974117e-31
SLC35G2	1.38939948553753e-35	-0.47642418748363	0.409	0.606	4.54736557621578e-31
HCFC1	1.39117329293599e-35	-0.397465815657613	0.392	0.602	4.55317107045019e-31
RDH14	1.40307363012541e-35	-0.643637096872917	0.164	0.313	4.59211968403744e-31
FKBP15	1.43985820137646e-35	-0.601723229557581	0.185	0.343	4.71251190728502e-31
SLTM	1.4674429508102e-35	-0.29637920269634	0.779	0.905	4.80279403370669e-31
ENSG00000288924	1.52570166452663e-35	1.22199735989034	0.267	0.173	4.9934689778292e-31
SOCS2-AS1	1.54763103029889e-35	-1.74072667104796	0.023	0.105	5.06524159906523e-31
RBM27	1.61251945897254e-35	-0.396173943673526	0.525	0.724	5.27761493727122e-31
GID4	1.62914378991439e-35	-0.815331422771025	0.098	0.223	5.33202471001081e-31
ENSG00000267009	1.64326077024735e-35	-1.24156747222241	0.051	0.151	5.37822817494256e-31
INTS4	1.64674376293146e-35	-0.523001350550344	0.263	0.442	5.38962766169837e-31
ZBTB48	1.65002283673055e-35	-1.38475110763011	0.041	0.135	5.40035974233541e-31
DHX33	1.68928593880347e-35	-0.601618946950969	0.196	0.357	5.52886394910989e-31
PGLYRP4	1.73993503492186e-35	-2.55604370373849	0.011	0.082	5.69463337579575e-31
ENSG00000253500	1.75347199712155e-35	-1.96891565684496	0.047	0.141	5.73893849937911e-31
ING5	1.81086939811887e-35	-0.54721178419739	0.215	0.383	5.92679445310324e-31
PRKD1	1.81889145249697e-35	-0.532426021007381	0.419	0.596	5.95304983487732e-31
PREB	1.89762787652299e-35	-0.795124317890509	0.103	0.231	6.21074627707211e-31
TOX	1.97348270067776e-35	1.73456660781322	0.113	0.043	6.45901153104823e-31
MAP4K4	2.02749769432822e-35	0.2452851195063	0.994	0.998	6.63579720376684e-31
TIGD5	2.04023199766046e-35	-0.892401029994437	0.075	0.189	6.67747530514292e-31
INTS6	2.07669108501067e-35	-0.485392019255521	0.338	0.529	6.79680225213143e-31
IQSEC1	2.21597772745122e-35	-0.387095237258503	0.737	0.868	7.2526735041751e-31
BLZF1	2.23500680571346e-35	-0.581205464313634	0.203	0.364	7.31495377441957e-31
TBC1D14	2.34197248368937e-35	-0.528297198813134	0.245	0.422	7.66504174186692e-31
NKAIN4	2.34226649209564e-35	2.30686307523085	0.081	0.024	7.66600400197983e-31
DNAJC11	2.37538176675925e-35	-0.447961835415695	0.303	0.494	7.77438698442636e-31
COX20	2.3818914344116e-35	0.585654061031828	0.623	0.61	7.79569247568571e-31
PCBP1-AS1	2.42977316118835e-35	-0.462292426869739	0.303	0.494	7.95240457925334e-31
COMMD1	2.54085217674549e-35	0.336501681475415	0.864	0.885	8.31595508927031e-31
ZBTB21	2.54342190812453e-35	-1.08464179634679	0.051	0.152	8.32436556310076e-31
OXLD1	2.55018864719608e-35	-0.622392160110536	0.16	0.307	8.34651242340806e-31
TSBP1-AS1	2.5878244835466e-35	-0.891136385217612	0.156	0.292	8.46969075219966e-31
RAD51-AS1	2.60596959506915e-35	-0.895800580430171	0.081	0.197	8.52907788770181e-31
DNAJB2	2.63215912414734e-35	-0.935882736041011	0.077	0.19	8.61479359742184e-31
MRPL30	2.63837906490706e-35	-0.427062322764629	0.362	0.56	8.63515084153432e-31
NR1H3	2.66436008310135e-35	-1.03164120441712	0.068	0.176	8.72018411598241e-31
RPL12	2.72793825587104e-35	0.145360975098086	1	1	8.92826911764034e-31
SNX18	2.80902163282861e-35	1.00012364856187	0.368	0.279	9.19364690208474e-31
VAV1	2.93061533959654e-35	-2.09722870194734	0.015	0.091	9.59161094496553e-31
BLTP2	2.948754518919e-35	-0.409731599174301	0.349	0.554	9.65097866497e-31
CLSTN2	3.04710226637998e-35	1.6641417493956	0.091	0.029	9.97286100763502e-31
RAD54L	3.0736437968558e-35	-1.23785506803214	0.05	0.148	1.00597287827293e-30
CYLD	3.15650144823875e-35	-0.999151518072247	0.067	0.175	1.03309135899406e-30
STK40	3.16976843368808e-35	-0.493441782064174	0.306	0.489	1.03743351066177e-30
VMA21	3.17270659735941e-35	0.610649844172783	0.6	0.573	1.03839514224976e-30
PPP1R16A	3.38891132512052e-35	-0.945361079208557	0.074	0.187	1.10915678759869e-30
STEAP3	3.41824225344701e-35	2.92006500483471	0.05	0.009	1.11875650713067e-30
LZTFL1	3.4237411032345e-35	-0.737669630341546	0.104	0.232	1.12055622567762e-30
FIRRE	3.43340801489615e-35	-1.14544848263505	0.066	0.173	1.12372010919536e-30
USP1	3.44522158099598e-35	-0.552698270949421	0.362	0.537	1.12758657124417e-30
ART4	3.4840925039772e-35	-2.55963526936531	0.01	0.081	1.1403086356267e-30
BLOC1S6	3.53217764032263e-35	-0.468950893659017	0.296	0.488	1.15604641990119e-30
NECAP1	3.60035329791446e-35	-0.759488848021253	0.108	0.235	1.17835963087443e-30
HCLS1	3.72031043386565e-35	-0.677615899611271	0.128	0.264	1.21762040189989e-30
LINC00869	3.79889577367135e-35	1.08217985317469	0.328	0.236	1.2433405977649e-30
ENSG00000257239	3.88493532915024e-35	-2.18995452898953	0.016	0.091	1.27150048387758e-30
DNAJC3	3.91554628281861e-35	-0.34669028929641	0.641	0.818	1.2815191429037e-30
HS1BP3	4.00971703217835e-35	-0.581975811444964	0.179	0.334	1.31234028746165e-30
ENSG00000246851	4.31124094038162e-35	1.64091219866015	0.172	0.088	1.4110260473775e-30
RFXANK	4.36028236910204e-35	-0.476270296684159	0.279	0.467	1.42707681658341e-30
DGKB	4.40887633297175e-35	-2.11839731979958	0.026	0.109	1.44298113501832e-30
LONP1	4.43559102068414e-35	-0.532979857132765	0.18	0.34	1.45172458515971e-30
FAN1	4.46827570260149e-35	-1.00970657568106	0.08	0.193	1.46242195470444e-30
SIAH2	4.57481076182036e-35	-0.698494927573836	0.127	0.263	1.49728981423619e-30
SLC25A5	4.80491393602383e-35	-0.157982345929956	0.984	0.998	1.57260028212124e-30
HOXB9	4.8598240998301e-35	-0.482532292470409	0.289	0.475	1.59057182963339e-30
LINC01098	4.86898546882511e-35	-1.60517585440844	0.037	0.127	1.59357025409177e-30
MRPL20-AS1	4.87168543248287e-35	-1.54877690132666	0.03	0.117	1.59445392519732e-30
WWC3	5.0828805390286e-35	-0.49096892530442	0.262	0.444	1.66357597161867e-30
SLC7A1	5.43918505493341e-35	-0.634531229545039	0.211	0.368	1.78019087662916e-30
PIEZO2	5.55841978567845e-35	1.69943950439177	0.122	0.049	1.8192152116547e-30
PROX1	5.6344604104736e-35	-0.801758998078949	0.143	0.279	1.8441025477439e-30
RNF32-DT	5.68700228225237e-35	-0.77007142407312	0.155	0.294	1.86129897695838e-30
UPF1	5.70953753374184e-35	-0.505113046531412	0.21	0.379	1.86867453941837e-30
C12orf43	5.90840259323925e-35	-0.512187945511099	0.196	0.361	1.93376108474127e-30
ENSG00000291299	5.98077154613407e-35	-1.03169241396481	0.061	0.166	1.95744671933422e-30
SUPT6H	6.06841998203439e-35	-0.406862477442724	0.463	0.661	1.98613317592004e-30
TRIM71	6.24855997848873e-35	0.711735530475193	0.535	0.487	2.04509119535958e-30
SOX9	6.25002679527248e-35	1.93738781031755	0.086	0.027	2.04557126982473e-30
SEC11C	6.28610418672181e-35	0.794240380042715	0.476	0.41	2.05737903927218e-30
CKMT2-AS1	6.59414016261867e-35	0.977375986551452	0.373	0.284	2.15819613382346e-30
ECI2	7.3803053370698e-35	-0.411296806623105	0.392	0.602	2.41550013376958e-30
ZNF248	7.49012029707499e-35	-0.81164075863798	0.111	0.239	2.45144147202967e-30
RRP36	7.57644942446987e-35	-0.304444433725806	0.709	0.886	2.47969613213474e-30
SHROOM2	7.63304772057044e-35	-0.479172312406296	0.449	0.633	2.4982201884655e-30
MIF4GD	7.69540513479294e-35	-0.81771060267419	0.104	0.228	2.51862914656638e-30
TAC1	7.70054634750601e-35	2.21037307372195	0.062	0.014	2.52031181407524e-30
ERLIN1	7.70856977065142e-35	-0.511088977146559	0.215	0.381	2.5229378002365e-30
RAB14	7.87545592566737e-35	-0.349575612084458	0.614	0.797	2.57755796991167e-30
IPMK	8.31445059727897e-35	-1.25260916235619	0.046	0.142	2.72123653598343e-30
CREBRF	8.31819552181289e-35	-0.452365386788898	0.391	0.583	2.72246221233414e-30
ENSG00000291201	8.59438355737851e-35	-1.17801401867223	0.048	0.146	2.81285579449441e-30
SLC5A3	8.7677240091119e-35	-0.701990217602742	0.123	0.257	2.86958839094223e-30
BPNT1	9.12134386651821e-35	-0.754330980667301	0.114	0.244	2.98532463407275e-30
SMARCC2	9.13935102287902e-35	-0.484974636660999	0.257	0.436	2.99121819627807e-30
GALNT2	9.40773340463515e-35	-0.446123399478002	0.345	0.541	3.07905706600304e-30
SEZ6L2	9.65504743371563e-35	0.653972906468625	0.511	0.446	3.16000047458079e-30
SMCR5	9.73253391982403e-35	1.25335837958602	0.272	0.177	3.18536102661921e-30
L3MBTL2	9.94799040331998e-35	-0.730882301692544	0.113	0.243	3.2558777791026e-30
CLPTM1L	1.01508503654383e-34	-0.331997729801379	0.598	0.791	3.32227181610431e-30
EZH1	1.02790913540893e-34	-0.634785918933482	0.153	0.297	3.36424380927987e-30
ENSG00000232220	1.03953668758541e-34	5.24617430653794	0.026	0	3.4022996247983e-30
C17orf80	1.04428310447286e-34	-0.666719259583944	0.133	0.27	3.41783417262922e-30
ARHGAP5	1.07457723464122e-34	-0.406216701561528	0.455	0.656	3.51698383125724e-30
ENSG00000291073	1.14627604379672e-34	-0.625256477092562	0.157	0.303	3.75164686374229e-30
MKS1	1.15021597900673e-34	-0.849940668228009	0.078	0.193	3.76454187769112e-30
RWDD4	1.1932498064919e-34	0.688454407663649	0.534	0.492	3.90538729166735e-30
RCN3	1.19414289855671e-34	-0.679989296617723	0.155	0.298	3.90831029268626e-30
PLSCR3	1.23418823596538e-34	1.03050840885251	0.346	0.258	4.0393746774911e-30
TMEM233	1.47622853554235e-34	1.08497621982659	0.307	0.209	4.83154837397657e-30
POT1	1.51081268717647e-34	-0.572781857863639	0.185	0.341	4.94473884385986e-30
TUG1	1.51787878515041e-34	-0.380295906638107	0.446	0.653	4.96786547591878e-30
KANTR	1.52474854438148e-34	-0.584091953476026	0.186	0.342	4.99034951090613e-30
SNRNP35	1.55883061871199e-34	-0.512336481314002	0.232	0.402	5.10189673198246e-30
WDPCP	1.58484571852419e-34	-0.434784604456987	0.526	0.709	5.18704155215781e-30
TMEM218	1.5862236901836e-34	-0.611713238515446	0.162	0.31	5.1915515156019e-30
HP1BP3	1.67224354970532e-34	-0.289345022070075	0.823	0.926	5.47308591383053e-30
GPATCH1	1.78334289735353e-34	-1.01635850896234	0.068	0.175	5.83670296874835e-30
MAPK7	1.93202424503615e-34	-0.684146049958693	0.132	0.269	6.32332215157882e-30
DENND4B	2.06292595900275e-34	-0.7632205782018	0.113	0.242	6.7517503712201e-30
ENSG00000289023	2.1625899775372e-34	3.67990711148221	0.037	0.004	7.0779407374815e-30
ENSG00000271533	2.17000797174272e-34	-1.07622463002102	0.059	0.161	7.10221909071675e-30
CCDC32	2.20263098961033e-34	-0.44771287347635	0.292	0.482	7.20899096589564e-30
NCK1-DT	2.21776045318088e-34	-0.494136750209968	0.367	0.56	7.25850818721572e-30
NT5DC2	2.28435037511535e-34	-0.301845336497159	0.78	0.891	7.47645034271503e-30
FILIP1	2.37885258961903e-34	-0.470441663671568	0.396	0.575	7.78574664056413e-30
VPS37B	2.40123627750866e-34	-0.405763330563351	0.369	0.569	7.85900621265809e-30
IMMP1L	2.48541182368627e-34	0.481241925571165	0.688	0.68	8.13450435774279e-30
TSPAN14	2.48953646380951e-34	-0.270959850867627	0.768	0.909	8.14800389240214e-30
NDUFS3	2.63018812388831e-34	-0.351956093875699	0.522	0.721	8.60834271067406e-30
IPPK	2.65650732766674e-34	-0.586487116438772	0.177	0.329	8.69448283272046e-30
SATB2	2.69404121089256e-34	-0.829338440073235	0.121	0.25	8.81732747913026e-30
ARMCX4	2.73920204865784e-34	-0.596736791005177	0.187	0.34	8.96513438505226e-30
ARHGAP11B	2.74873758480817e-34	-0.72612123696994	0.133	0.266	8.99634324131866e-30
TRAF3IP1	2.92526546194123e-34	-0.61702270179253	0.162	0.308	9.57410133038746e-30
CSNK2A1	3.03875701255729e-34	-0.350119285261644	0.604	0.791	9.94554782639876e-30
LINC02265	3.06491835739292e-34	2.84012815700018	0.057	0.012	1.00311712919113e-29
ZNF138	3.14329646480386e-34	-0.607025065178971	0.155	0.299	1.02876949996566e-29
PNPLA3	3.14952148645577e-34	-0.702558699936153	0.141	0.279	1.03080688730211e-29
MIR4435-2HG	3.22918611408713e-34	0.38281073658419	0.806	0.783	1.05688032327958e-29
MYO1F	3.42088757597988e-34	-1.14760042748449	0.058	0.16	1.11962229474245e-29
PRAC1	3.44382399766032e-34	-0.476661714758582	0.368	0.553	1.12712915619425e-29
RNF167	3.46030417268498e-34	-0.505223910921091	0.275	0.453	1.13252295267807e-29
PAM16	3.5317908531517e-34	0.471629693391523	0.705	0.723	1.15591982832802e-29
SETD1A	3.83694794757259e-34	-0.622120759971943	0.151	0.295	1.25579469376103e-29
RBM17	3.85364390571337e-34	-0.267747720535645	0.773	0.913	1.26125911390093e-29
VPS54	3.93167606297136e-34	-0.512658991184346	0.321	0.503	1.2867982586499e-29
NADSYN1	4.07131698518125e-34	-0.618504978325613	0.181	0.333	1.33250133607997e-29
DHX35	4.13989407529696e-34	-0.610864789171799	0.145	0.286	1.35494593190394e-29
PPP1R12C	4.15458082467092e-34	-0.494170548356721	0.193	0.356	1.35975275810655e-29
RFC3	4.19658021836585e-34	-0.417688046787417	0.481	0.659	1.37349873966896e-29
SLCO6A1	4.22574542852066e-34	-0.999362014441075	0.1	0.218	1.38304422130053e-29
SPAG1	4.22750776872251e-34	1.40013017425141	0.191	0.104	1.38362101762519e-29
GMDS-DT	4.29509847153817e-34	-0.664372576803956	0.221	0.373	1.40574277874973e-29
GTF2H2	4.39177887078038e-34	1.56789944803925	0.174	0.091	1.43738530661771e-29
TPRN	4.56626960011883e-34	-0.988704162616229	0.06	0.162	1.49449437742289e-29
HOXA7	4.64390808314088e-34	1.599164670019	0.186	0.1	1.51990467653118e-29
RPL14	4.6587923088515e-34	0.158074872348995	1	1	1.52477613476401e-29
ACOX3	4.71265378287801e-34	-0.716028150970676	0.124	0.255	1.54240445659815e-29
PARP14	4.87614351939567e-34	-0.417748588907896	0.487	0.683	1.59591301246301e-29
SPATA5	4.87779905884368e-34	-0.440142697563469	0.513	0.684	1.59645485396895e-29
SFT2D3	4.8947996251192e-34	-0.974421492447261	0.061	0.165	1.60201896930526e-29
SULT1C2	4.96993526712121e-34	1.21573249191902	0.277	0.181	1.6266101135761e-29
ROR1	5.2826669772337e-34	-0.698659431696954	0.293	0.448	1.72896407497882e-29
TOPBP1	5.39607129501914e-34	-0.357668884707548	0.568	0.754	1.76608017414681e-29
FAM161A	5.48569901274854e-34	-0.88125679597395	0.102	0.223	1.79541442988247e-29
MIRLET7A1HG	5.90849481038836e-34	-0.697964004893054	0.133	0.267	1.93379126649201e-29
PHF1	6.18284855849796e-34	-0.636736615964471	0.14	0.279	2.0235845047108e-29
CMTM4	6.25322140914785e-34	-0.99160211993325	0.076	0.186	2.046616835e-29
RCAN1	6.2974367465025e-34	-0.912344432031762	0.085	0.2	2.0610880727628e-29
HOXD-AS2	6.33694984793471e-34	2.01361436070095	0.08	0.024	2.07402031573055e-29
TEFM	6.99239258492753e-34	-0.697417974308496	0.137	0.273	2.28854016912093e-29
SMAP2	7.15815529985961e-34	-0.768755416482274	0.109	0.234	2.34279264809105e-29
UBQLN4	7.25981512628048e-34	-0.611972441666821	0.14	0.28	2.37606489268034e-29
SERPINB1	7.47147838428725e-34	-0.432998082133408	0.434	0.632	2.44534016039337e-29
DRG1	7.58670121968623e-34	-0.388935350558441	0.455	0.658	2.48305144219111e-29
C6orf47	7.5897594991919e-34	-1.23666103975348	0.044	0.137	2.48405238649052e-29
ALMS1	7.75682429782793e-34	-0.492051401616647	0.274	0.45	2.5387310244361e-29
DPP7	7.92039801089588e-34	-1.20201901018603	0.044	0.138	2.59226706498611e-29
GLE1	8.75707554580967e-34	-0.594903311682296	0.153	0.299	2.86610325538805e-29
TCHH	8.91368582118977e-34	-1.44876109520017	0.044	0.136	2.9173602324172e-29
PAQR3	9.33162006268395e-34	0.53085686329685	0.691	0.691	3.05414593031583e-29
PFDN1	9.37951164970778e-34	0.328598169481971	0.874	0.898	3.06982036783286e-29
THYN1	9.67214192814673e-34	-0.382173005120882	0.446	0.649	3.16559533166314e-29
MGAT5B	9.70246831369619e-34	2.17717533651007	0.084	0.027	3.17552085438963e-29
PPP1R9B	9.7105298880558e-34	-0.594230899551426	0.137	0.277	3.17815932706178e-29
ITGA9-AS1	9.99316155225913e-34	0.801131175488365	0.478	0.419	3.27066184443889e-29
LINC00642	1.06032662467188e-33	-2.61469749022832	0.011	0.08	3.47034300988859e-29
GPAA1	1.07448654034626e-33	-0.424852629437025	0.316	0.509	3.51668699789928e-29
FARP1	1.07708473378035e-33	-0.273768669701992	0.844	0.937	3.52519062518971e-29
MCUR1	1.10501722274541e-33	0.526946718024221	0.645	0.638	3.61661086832344e-29
ZFC3H1	1.13970524349976e-33	-0.408365918119598	0.452	0.646	3.73014129145035e-29
WT1-AS	1.15438853763899e-33	-4.71152921367634	0.002	0.061	3.77819824483864e-29
PBK	1.15615943666298e-33	-0.950575026535778	0.14	0.266	3.78399422025426e-29
KIT	1.16900205289096e-33	-0.415513842660933	0.395	0.588	3.82602681890683e-29
CCT6B	1.20319095675829e-33	-1.67110209165385	0.023	0.103	3.93792368237421e-29
DNMBP	1.28208676035553e-33	-0.564445210720917	0.248	0.419	4.19614175796761e-29
ALKBH1	1.29338244012387e-33	-0.53830934038198	0.171	0.322	4.23311138828141e-29
ENSG00000237019	1.3352003205021e-33	1.74566377287463	0.116	0.047	4.36997712897133e-29
ISG20	1.36372503439153e-33	-1.01754150681594	0.113	0.235	4.46333566506003e-29
TSC22D4	1.4026184329334e-33	-0.429454096846145	0.377	0.577	4.59062986914772e-29
NAA80	1.4175484797441e-33	-1.08736740272318	0.059	0.159	4.63949441935446e-29
SLC41A3	1.52027857514412e-33	-0.502410941274929	0.248	0.421	4.9757197485892e-29
TMED3	1.56654883705099e-33	-0.386901339083022	0.471	0.671	5.12715768878418e-29
CTR9	1.57583207845036e-33	-0.377720813296793	0.466	0.67	5.15754080956018e-29
PEX1	1.61421757606214e-33	-0.731416514569854	0.121	0.251	5.28317270469376e-29
USP33	1.64214582829657e-33	-0.348730722795371	0.538	0.737	5.37457908143185e-29
HMOX2	1.66093586177622e-33	0.824673359443755	0.473	0.412	5.43607698200738e-29
CLIC6	1.67983503008088e-33	2.58863162731676	0.055	0.012	5.4979320699517e-29
TRBC2	1.68971621344539e-33	2.73562958726907	0.078	0.023	5.53027219498541e-29
CDKL3	1.76317187150861e-33	-0.606875263793134	0.171	0.319	5.77068521826052e-29
ACTR3B	1.81697436140475e-33	-0.690913542522604	0.13	0.262	5.94677538744161e-29
EPM2A	1.86402838119202e-33	-1.12744384373091	0.06	0.16	6.10077848880335e-29
FBXO8	1.86919946072397e-33	-0.842802065812741	0.085	0.2	6.1177029150035e-29
ATXN3	1.90250610307354e-33	-0.293132820870097	0.781	0.906	6.2267122247494e-29
NAPRT	1.92142481397618e-33	-0.838470090976172	0.088	0.203	6.28863127366264e-29
METTL24	1.92721024328136e-33	1.1830383570235	0.242	0.148	6.30756640523556e-29
ZNF212	2.02919392184832e-33	-0.629112392995215	0.131	0.266	6.64134878681738e-29
GPC2	2.05583302539183e-33	-1.22607798517802	0.046	0.139	6.72853590880493e-29
QSER1	2.11153982557129e-33	-0.385148481060618	0.409	0.611	6.91085869511228e-29
GRPR	2.26322526266288e-33	3.00553621711243	0.048	0.009	7.40730996216934e-29
TMEM11	2.27844507370581e-33	-0.422838073157462	0.335	0.526	7.45712288173174e-29
OTUD6B	2.32356793523187e-33	-0.776961346796858	0.102	0.224	7.60480549522039e-29
ENSG00000285336	2.41161982404514e-33	-2.84272624395758	0.01	0.076	7.89299052211733e-29
NPHP4	2.42423005728447e-33	-1.17004928405344	0.055	0.152	7.93426255448634e-29
ZDHHC3	2.51582248724053e-33	0.503843827229648	0.696	0.695	8.23403541848953e-29
DTNB	2.5241100267596e-33	-0.558784357042679	0.253	0.421	8.2611597065815e-29
SEMA5A	2.54395881964185e-33	-1.76460663109304	0.036	0.121	8.3261228208058e-29
TRMT44	2.59437911608453e-33	-0.769926081089232	0.097	0.218	8.49114340903304e-29
CCDC66	2.60109568437267e-33	-0.433385977320171	0.284	0.468	8.5131260653833e-29
INSL6	2.71821456492939e-33	2.23096610865913	0.075	0.022	8.89644444955739e-29
RRAGB	2.81439025316471e-33	-0.643586011790592	0.146	0.285	9.21121785958279e-29
LINC03059	2.82729093028811e-33	-1.12537996039292	0.061	0.161	9.25344048573994e-29
ENSG00000263982	2.84107297941241e-33	1.90797870652226	0.104	0.04	9.29854775431888e-29
GAL3ST4	2.86570212338757e-33	-2.78585771842867	0.008	0.074	9.37915647963517e-29
MIR548XHG	2.8799351813808e-33	4.17494397467456	0.03	0.002	9.42573985514124e-29
RREB1	2.9641854212147e-33	-0.390846111752232	0.594	0.773	9.70148246509359e-29
PSMC3IP	2.9733243362647e-33	-0.817071615654819	0.112	0.235	9.73139322016073e-29
CHRM3-AS2	3.19828165062851e-33	1.81353996506214	0.112	0.044	1.0467656014342e-28
GATA5	3.2129483040726e-33	-2.87531079323456	0.009	0.074	1.05156585043992e-28
BMI1	3.21872045441336e-33	-0.847081631567803	0.084	0.198	1.05345501752495e-28
MZF1-AS1	3.33857915541013e-33	-1.58580082970352	0.028	0.109	1.09268357177418e-28
TIMM23	3.41611186245542e-33	-0.40744576263755	0.364	0.561	1.11805925146303e-28
GCFC2	3.51603567607507e-33	-0.602661831966812	0.177	0.324	1.15076331642261e-28
CRNDE	3.5603845763381e-33	0.887203163740203	0.407	0.326	1.1652782679897e-28
IGF1R	4.15868339902486e-33	0.280596798838909	0.928	0.928	1.36109548966685e-28
RER1	4.29003789807946e-33	0.325055026401668	0.91	0.934	1.40408650366242e-28
GTPBP1	4.39483905908818e-33	-0.615974329719384	0.148	0.289	1.43838687564897e-28
VCPKMT	4.58830380588405e-33	-0.638558203964247	0.122	0.251	1.50170595262779e-28
ARHGAP12	4.63067729995137e-33	-0.356052600336946	0.559	0.754	1.51557437350108e-28
DCAF17	4.78148526758355e-33	-0.877607464759355	0.096	0.211	1.56493231322742e-28
SLC8B1	4.80766253723251e-33	-1.04532832157513	0.059	0.159	1.57349987181083e-28
LRRFIP2	4.99503483782391e-33	0.383989657583447	0.804	0.821	1.63482495207139e-28
SLIT3	5.16686915990083e-33	-0.918849720444197	0.489	0.618	1.69106460734394e-28
FGFR1OP2	5.18093387542075e-33	-0.37707886935359	0.415	0.625	1.69566784808646e-28
NAB2	5.18945835592743e-33	-0.693710585867672	0.111	0.238	1.69845782531149e-28
ENSG00000263272	5.22161456886842e-33	-0.854395066735903	0.082	0.193	1.70898223224495e-28
B4GALT5	5.26384598012115e-33	0.48352448126699	0.655	0.619	1.72280415083385e-28
TMEM45A	5.2993446911558e-33	-0.999288942780864	0.074	0.181	1.73442252396838e-28
TSC2	5.30243483312361e-33	-0.578729835899187	0.178	0.328	1.73543389653303e-28
KLF10	5.36693017211393e-33	-0.481333267710129	0.24	0.407	1.75654257603117e-28
THAP7	5.36755367626647e-33	-1.00691280923588	0.066	0.169	1.75674664270525e-28
PITPNC1	5.45849429347214e-33	0.365027727905741	0.842	0.851	1.7865105973105e-28
PEAR1	5.53064187720972e-33	0.758170276269867	0.544	0.518	1.81012377999197e-28
UBR2	5.68098245476229e-33	-0.404369858913808	0.438	0.639	1.85932874761915e-28
FBXL15	5.70117901411155e-33	-0.78758494504465	0.113	0.236	1.86593887952857e-28
KCNJ6	5.82236740937394e-33	3.84214152071584	0.035	0.004	1.905602629414e-28
PAIP1	6.23264523693651e-33	-0.288448825185964	0.634	0.827	2.03988245959695e-28
BCKDK	6.29161731948557e-33	-0.405682168836792	0.348	0.541	2.05918343249443e-28
CCZ1B	6.33062285813598e-33	-0.642538666670903	0.144	0.281	2.07194955523932e-28
TRUB2	6.55027899432916e-33	-0.527825400649992	0.184	0.34	2.14384081205399e-28
AFF2	6.57680325315585e-33	1.13933647904871	0.24	0.144	2.15252193672538e-28
RB1	6.96930367871531e-33	-0.274811018101139	0.755	0.9	2.28098340100674e-28
AGMO	6.97955024151958e-33	-1.78076199005271	0.032	0.114	2.28433699854694e-28
ENSG00000267787	7.32525935193894e-33	-0.623453613286021	0.171	0.314	2.3974841332961e-28
GATA2-AS1	7.48963506886031e-33	-0.725276058082564	0.112	0.237	2.45128266168729e-28
MAIP1	7.68482856658426e-33	-0.488575482525317	0.215	0.383	2.51516754155736e-28
UHMK1	7.81183012751e-33	-0.505972056935936	0.215	0.379	2.55673388243275e-28
FYN	7.82954301412307e-33	-0.209053584965549	0.964	0.993	2.56253113309234e-28
NEUROG2-AS1	7.86243639877143e-33	3.7578550964702	0.036	0.004	2.5732968089539e-28
NUDT22	7.96305920291165e-33	-0.540333716300041	0.191	0.346	2.60622964652095e-28
CDKN1A	8.27092962026532e-33	-0.808587292305101	0.108	0.227	2.70699255541664e-28
PCF11	8.3809208070454e-33	-0.45078212733945	0.299	0.481	2.74299157093789e-28
BACE1	8.51275535257653e-33	-0.768515194199931	0.1	0.221	2.78613969934477e-28
BFAR	8.87778104779636e-33	-0.323770318794763	0.644	0.829	2.90560895913327e-28
SFR1	8.88680657102674e-33	-0.847028935253503	0.082	0.193	2.90856292263134e-28
ENSG00000227704	8.91933138826372e-33	-1.3557996011335	0.044	0.133	2.91920797006483e-28
PRPF39	9.00583703244404e-33	-0.462747241220498	0.218	0.385	2.94752040234861e-28
KLHL29	9.2588622080423e-33	-1.07917755748423	0.219	0.352	3.03033301207016e-28
ENSG00000289404	9.28404449800856e-33	0.774636206605	0.5	0.446	3.03857492375322e-28
TACC3	9.31673848209423e-33	-0.765414663475	0.46	0.588	3.04927533780462e-28
LINC00648	9.51707145633029e-33	-0.883593089863718	0.106	0.225	3.11484231694234e-28
RMDN2	9.72460160090019e-33	-0.998979165404469	0.062	0.163	3.18276485795862e-28
IRS4	9.77485700117617e-33	2.46760240299454	0.062	0.015	3.19921294791495e-28
CDC40	1.00865606402846e-32	-0.341667773086519	0.502	0.702	3.30123043195873e-28
PSMA6	1.0213806715141e-32	0.512887314939964	0.879	0.923	3.3428767997985e-28
ENSG00000289984	1.05715679092791e-32	-1.15161441252884	0.055	0.151	3.45996846102797e-28
SSNA1	1.0886784048642e-32	-0.322236981236163	0.618	0.807	3.56313555128005e-28
LACTB2	1.12698131666973e-32	-0.840600709774733	0.087	0.2	3.68849715132836e-28
SPCS1	1.19588505527754e-32	0.318287044713682	0.942	0.974	3.91401219741785e-28
RBPMS	1.22556713948783e-32	-0.222003507213441	0.959	0.99	4.01115869082971e-28
LHX1-DT	1.23889046731612e-32	-0.917558780377718	0.076	0.183	4.05476461047893e-28
ZNF512	1.24437765326185e-32	-0.525059896634648	0.211	0.369	4.07272362136071e-28
GLT8D2	1.32097235731433e-32	-2.09576089098753	0.015	0.085	4.32341042825406e-28
PSPH	1.32199877643078e-32	-0.545702621001708	0.149	0.288	4.3267697953803e-28
UQCC1	1.41536379102036e-32	-0.496146803667196	0.233	0.399	4.63234415163054e-28
LINC02607	1.46798597377862e-32	-2.85900252653149	0.009	0.074	4.80457129358006e-28
WEE1	1.48301327344614e-32	0.623497587851372	0.555	0.494	4.85375414266186e-28
SERPINE1	1.54301735727684e-32	-1.20648775076411	0.079	0.184	5.05014150863136e-28
RNF185	1.56430392142869e-32	-0.520337160099069	0.207	0.366	5.11981030444397e-28
PLVAP	1.59209161218193e-32	-0.219399231779571	0.882	0.986	5.21075663751024e-28
ENSG00000261193	1.59362699593123e-32	3.17652387071754	0.041	0.006	5.21578179498334e-28
CCDC74B	1.60024245377232e-32	3.1035086050479	0.043	0.007	5.23743352695143e-28
LINC01414	1.62653641134407e-32	-1.65156779034914	0.033	0.116	5.323491020688e-28
HERC2	1.64599116778092e-32	-0.337352352133737	0.574	0.773	5.38716449303018e-28
PCGF3-AS1	1.67240535051494e-32	-0.898555491472614	0.088	0.2	5.47361547170035e-28
BRCA2	1.72140534277303e-32	-0.561888034186558	0.224	0.38	5.63398754636186e-28
FAM174B	1.72367197028213e-32	0.858345969431097	0.424	0.35	5.64140599153637e-28
ERCC4	1.73420073019065e-32	-0.548381799711665	0.141	0.278	5.67586556984097e-28
KAT2A	1.74916521309993e-32	-1.2648949335482	0.04	0.127	5.72484282595475e-28
ENSG00000286133	1.87300500156719e-32	0.980899224203887	0.237	0.14	6.13015806962924e-28
ZNF155	1.94103261834002e-32	-0.798174122727319	0.09	0.204	6.35280565656506e-28
NOL12	1.9440356853047e-32	-0.603779924490784	0.167	0.31	6.36263439443374e-28
AIP	1.94885997853853e-32	-0.51365351535021	0.214	0.376	6.37842382375877e-28
PTGR3	1.9639441579513e-32	-0.473277899851249	0.255	0.429	6.42779283455882e-28
SLC44A5	1.97482865315996e-32	-0.933039740664616	0.126	0.247	6.46341669892723e-28
LYRM2	2.00040296157621e-32	-0.402510465680993	0.407	0.61	6.54711885294277e-28
ENSG00000224541	2.01449698526677e-32	1.6290355645977	0.145	0.069	6.59324718307962e-28
ENSG00000254538	2.09760542288463e-32	1.12777074075399	0.304	0.214	6.86525278855911e-28
NAV3	2.12905598711527e-32	2.02070198976535	0.116	0.048	6.96818734022955e-28
ICAM3	2.13647224807756e-32	1.20419289459322	0.266	0.177	6.99246002073304e-28
TMEM163	2.15010433837641e-32	-1.12533127787866	0.055	0.151	7.03707648907216e-28
DVL1	2.18615142815065e-32	-1.24653933054729	0.045	0.135	7.15505500919426e-28
RHOBTB2	2.23311999648119e-32	-0.868209101554846	0.072	0.178	7.30877843648328e-28
RNPEPL1	2.35823261416641e-32	-0.472738412853378	0.251	0.422	7.71825952290523e-28
CCDC141	2.37400400794526e-32	-2.47945618413942	0.015	0.084	7.76987771760404e-28
CCND2-AS1	2.46363749749079e-32	1.3558826795072	0.192	0.107	8.0632391655376e-28
GINS4	2.4678261983821e-32	-0.517278024538776	0.207	0.359	8.07694836468476e-28
POLD3	2.48662383789364e-32	-0.548699506641884	0.226	0.382	8.13847115904211e-28
PRPSAP1	2.52313858066427e-32	-0.416052800995231	0.378	0.57	8.2579802606561e-28
GCH1	2.62750586426999e-32	-0.706576776687841	0.153	0.288	8.59956394316925e-28
CCDC8	2.75442843997171e-32	-1.27868153135456	0.036	0.122	9.0149688411834e-28
ZNF354B	2.791165538251e-32	-1.33876392151191	0.033	0.117	9.1352056901417e-28
FPGS	2.79140595244709e-32	0.629699209135748	0.576	0.55	9.13599254176407e-28
HNRNPDL	2.82575537700019e-32	-0.17537120864905	0.977	0.996	9.24841477338393e-28
LOXL3	2.91385338183398e-32	-1.15364691228047	0.049	0.142	9.53675073340443e-28
RCHY1	2.91713713601648e-32	-0.432763202767959	0.303	0.487	9.54749813246834e-28
ENSG00000273399	2.98211524858865e-32	3.55870585482468	0.036	0.004	9.76016499710581e-28
COMMD9	2.9823260763693e-32	-0.447821818888967	0.328	0.52	9.76085501534908e-28
PTCD2	2.99374291544803e-32	-1.18604707904516	0.043	0.133	9.79822118796985e-28
UNC45A	2.99955425273606e-32	-0.46932089324068	0.262	0.436	9.81724111377986e-28
APMAP	3.11319195209666e-32	-0.295960687133319	0.621	0.805	1.01891659400171e-27
MAPRE2	3.159636414352e-32	0.444354717753888	0.737	0.747	1.03411740205327e-27
GLTP	3.20746284260442e-32	0.704432641257645	0.536	0.502	1.049770513756e-27
EPB41L4A-DT	3.28463959767032e-32	-1.4013892548906	0.038	0.124	1.07502969392152e-27
CACYBP	3.40582929092448e-32	-0.29719672460469	0.702	0.862	1.11469386862667e-27
LNCRNA-IUR	3.41675309374568e-32	-0.773772257838846	0.115	0.237	1.11826912005202e-27
DNAJB9	3.51084396038634e-32	-0.515557143552066	0.255	0.427	1.14906411979485e-27
NOS1AP	3.54063016784517e-32	-0.537839408577	0.308	0.475	1.15881284763404e-27
SLC19A2	3.6619231474864e-32	-0.585659722704311	0.164	0.304	1.19851082694082e-27
INPP1	3.71346113833547e-32	-0.78431833485482	0.107	0.226	1.21537869596582e-27
NIBAN2	3.74566425191157e-32	-0.435986507377454	0.27	0.447	1.22591845300814e-27
MIB1	3.83059361103332e-32	-0.32363755982852	0.613	0.792	1.2537149829551e-27
GSEC	3.84708090402104e-32	2.41541642492398	0.061	0.015	1.25911110907705e-27
LINC01409	3.86067315491605e-32	-1.19089061122903	0.045	0.135	1.26355971687247e-27
TPK1	3.88999447075694e-32	-0.914934994615373	0.111	0.228	1.27315629033404e-27
HIC2	3.94951522842448e-32	-0.582313095525042	0.172	0.318	1.29263683911105e-27
MCAT	4.08579973198674e-32	-0.973988709655532	0.067	0.169	1.33724139428194e-27
GNG7	4.12189602777223e-32	1.00568689782626	0.301	0.208	1.34905535092957e-27
ENSG00000257165	4.19119797285128e-32	1.3624470034454	0.165	0.083	1.3717371845345e-27
MCM4	4.20008080936695e-32	-0.664295120138247	0.297	0.454	1.37464444809771e-27
GFUS	4.20147233385866e-32	-0.532404287439292	0.203	0.357	1.3750998801486e-27
NDUFV3	4.55622091554943e-32	0.432005586664315	0.735	0.751	1.49120554345017e-27
SLC35E3	4.66242083691317e-32	-0.455460338110059	0.334	0.518	1.52596371571331e-27
TRIM23	4.6723051363843e-32	-0.66083048899016	0.136	0.269	1.52919874808722e-27
TMED10	4.67234607654124e-32	-0.253972409391938	0.878	0.957	1.52921214739118e-27
PELI1	4.71407951522895e-32	-0.44901642955019	0.329	0.513	1.54287108453928e-27
PARVA	4.76891720696629e-32	-0.303085396627653	0.752	0.895	1.560818912668e-27
CCDC150	4.88053733362517e-32	-0.493591731458018	0.215	0.374	1.59735106392218e-27
GRK3	5.25762650936987e-32	-1.02017787904532	0.074	0.178	1.72076858025166e-27
DET1	5.44532762069999e-32	-0.864009006841505	0.085	0.195	1.7822012769789e-27
FBRS	5.62974138597856e-32	-0.450291138339826	0.231	0.399	1.84255805821692e-27
RGS4	5.75822083411826e-32	3.70174892145133	0.034	0.004	1.88460809679857e-27
SLX9	5.92581098530872e-32	-0.447733963692979	0.249	0.422	1.93945867738169e-27
LNCDAT	6.49529849581856e-32	2.18310629401505	0.069	0.019	2.12584624469646e-27
SLC25A32	6.6492593489877e-32	-0.499831126881849	0.272	0.444	2.17623609233018e-27
KNTC1	6.72726930329421e-32	-0.57703770797686	0.178	0.323	2.20176797027516e-27
NUP50	6.80780855086456e-32	0.538502248633754	0.677	0.674	2.22812766061246e-27
LRRC28	7.01524429686848e-32	-0.450029065273641	0.306	0.488	2.29601930592209e-27
MTG2	7.02855902345685e-32	-0.581901992981957	0.157	0.297	2.30037708278719e-27
SMAD9	7.04561176334218e-32	-1.41988795591815	0.032	0.114	2.30595827402426e-27
ENSG00000233783	7.11712526605989e-32	1.00515130764841	0.35	0.263	2.32936392832874e-27
TXLNG	7.33584953572575e-32	-0.567931814666407	0.16	0.302	2.40095019454768e-27
ZPR1	7.39464786175687e-32	-0.449103232463583	0.319	0.504	2.42019429867441e-27
CCNB1	7.40668821054746e-32	-1.21089800136898	0.429	0.533	2.42413498443008e-27
ZSWIM7	7.49142121578776e-32	0.486533795831481	0.683	0.691	2.45186724971518e-27
MTFR1	7.49475626863167e-32	-0.43055734152186	0.296	0.476	2.45295877916046e-27
TUBB2A	7.54694016413456e-32	0.616404429588486	0.544	0.487	2.4700380463196e-27
DYNLT3	7.61580862028624e-32	-0.449092856734161	0.401	0.584	2.49257800333348e-27
SNRPF	7.84853345313969e-32	0.268671914089547	0.983	0.996	2.56874651387809e-27
BCL2L2	8.09833204911966e-32	-0.785992655340293	0.079	0.188	2.65050309635637e-27
ENSG00000273650	8.3024328255476e-32	-2.50578195763216	0.009	0.073	2.71730323947347e-27
HERC2P3	8.37768070579913e-32	-0.449013160412324	0.326	0.51	2.741931118201e-27
CIAO2A	8.46766617099832e-32	0.523291544591842	0.638	0.63	2.77138246110604e-27
CIR1	8.59858581701536e-32	-0.344285364652896	0.52	0.732	2.81423115205096e-27
BUD23	8.86406184275532e-32	-0.341311564470259	0.505	0.718	2.90111880051539e-27
MED26	8.96551098728468e-32	-0.694471859583949	0.109	0.231	2.9343220910284e-27
VRK3	9.20035481348295e-32	-0.41632734719283	0.259	0.435	3.01118412690483e-27
CEP97	9.20836989509401e-32	-0.951250587404055	0.068	0.17	3.01380738296532e-27
ENSG00000249916	9.23980922710181e-32	-1.63465329413096	0.028	0.106	3.02409716193815e-27
VHL	9.88845833752101e-32	-0.371569213684968	0.383	0.584	3.23639352928725e-27
MYEF2	1.01442610925126e-31	-0.489437642726242	0.316	0.485	3.32011521296846e-27
F8A1	1.01721522664005e-31	-0.770766526953062	0.105	0.224	3.32924371527022e-27
RBM6	1.03202602364409e-31	-0.263171495511447	0.803	0.913	3.37771797278476e-27
PACSIN2	1.05279292526234e-31	-0.346327279179363	0.567	0.751	3.4456859650911e-27
NOM1	1.10386204764809e-31	-0.495278984098937	0.204	0.36	3.61283009574744e-27
PDK1-AS1	1.10745003387719e-31	-0.564655260105857	0.183	0.326	3.62457321587664e-27
EPHA5	1.12130427775203e-31	4.30526064095707	0.027	0.001	3.66991677065462e-27
ANKRD46	1.147280944491e-31	-0.73326326201465	0.119	0.242	3.75493580322461e-27
ODF3B	1.16378548377042e-31	2.88810629541546	0.048	0.009	3.80895350983221e-27
EPB41L1	1.16637092587219e-31	-1.29813416897367	0.044	0.131	3.8174154032871e-27
POMT2	1.18632246961711e-31	-0.616090069476055	0.136	0.267	3.88271481080983e-27
MRPS33	1.2058759325035e-31	0.646031014665418	0.578	0.566	3.94671133949071e-27
ZFY	1.21742345521734e-31	-0.494727265903967	0.28	0.453	3.98450522658084e-27
EHD4	1.23369746691651e-31	-0.378259689178779	0.396	0.586	4.03776843947104e-27
ZNF408	1.23980583590036e-31	-0.885946904850438	0.066	0.168	4.05776052031828e-27
HYCC1	1.25109757982184e-31	0.579459576254007	0.649	0.646	4.0947172689989e-27
TM9SF4	1.26303398953036e-31	-0.433017056974221	0.329	0.516	4.13378394433393e-27
ENSG00000258520	1.28432829530087e-31	2.13654218180701	0.077	0.024	4.20347807769022e-27
ENSG00000267364	1.31613153680905e-31	2.32892036153561	0.068	0.019	4.30756690682232e-27
ENSG00000224905	1.32618703841063e-31	-0.411594952343033	0.532	0.707	4.34047755801416e-27
TPRG1L	1.35698497841815e-31	-0.428515461328712	0.289	0.468	4.44127613586475e-27
GLIDR	1.4619619458505e-31	2.03118579462057	0.08	0.026	4.78485525257409e-27
SYNPR	1.50448623657514e-31	2.32139522684257	0.071	0.021	4.92403300368676e-27
MICAL1	1.50979810943531e-31	1.31084357987402	0.215	0.128	4.94141823237083e-27
TOMM7	1.52362400410015e-31	0.235550356262894	0.984	0.996	4.98666900301938e-27
ZNF793	1.55098879972671e-31	-0.970529656933456	0.071	0.173	5.07623124262555e-27
ZNF180	1.63391162278584e-31	-0.934541750675759	0.061	0.159	5.34762935021579e-27
ZNF768	1.64324474882426e-31	-1.16172477003767	0.044	0.132	5.37817573842692e-27
SYT14	1.69157363490338e-31	1.16865080976149	0.217	0.126	5.53635134967527e-27
ENSG00000289826	1.72123105853309e-31	-0.946499455823015	0.081	0.186	5.63341713147294e-27
SLFNL1	1.72222934118685e-31	1.62804789940971	0.147	0.072	5.63668441077043e-27
HJURP	1.79911392882328e-31	-0.772397988359377	0.285	0.428	5.88831997764571e-27
FAM53B	1.8304986028896e-31	-0.978966663383355	0.063	0.161	5.99103887739736e-27
DDX60	1.97890952590523e-31	-3.99167714915568	0.003	0.06	6.47677298733521e-27
ENSG00000255910	2.05846320887961e-31	2.1827028017453	0.075	0.023	6.73714423634209e-27
EEFSEC	2.08846869292876e-31	-0.635313399123164	0.143	0.276	6.83534918508653e-27
ENSG00000289341	2.17024565615838e-31	1.11651730086497	0.28	0.19	7.10299700804078e-27
CEACAM1	2.1887922258524e-31	-2.70262076507561	0.009	0.071	7.16369807599233e-27
LINC03021	2.2442488569704e-31	-1.68388279550293	0.023	0.098	7.34520208397842e-27
ARNT2	2.24994233594357e-31	1.69268247147048	0.121	0.053	7.3638362713097e-27
ENSG00000288910	2.26170180304731e-31	2.22359149864007	0.075	0.023	7.40232383119354e-27
EPHB4	2.32360259528307e-31	0.615948491258793	0.572	0.548	7.60491893410196e-27
KAT6B	2.33762587591594e-31	-0.448447937702356	0.376	0.563	7.65081572928528e-27
MICAL3	2.4195953395822e-31	-0.451314306906936	0.302	0.479	7.91909358691858e-27
CNPY3	2.63268888125005e-31	-0.380988624098329	0.407	0.605	8.6165274394433e-27
VANGL1	2.67358881328752e-31	-0.538077292677259	0.207	0.358	8.75038882700873e-27
PTCHD4	2.76438055854587e-31	0.41393498341551	0.477	0.354	9.04754113006479e-27
ENSG00000233251	2.78202032002113e-31	2.60777984590393	0.053	0.012	9.10527430539715e-27
CPLANE1	2.78586492674726e-31	-0.425792678319231	0.303	0.478	9.11785731875111e-27
OSBPL10-AS1	2.8505973970716e-31	1.60949057801872	0.138	0.065	9.32972022087564e-27
BABAM2	2.85711593205252e-31	-0.44188604860829	0.432	0.611	9.35105473401471e-27
MARCHF5	3.05281383958684e-31	-0.386035658319822	0.437	0.63	9.99155441558377e-27
DCTN3	3.07966981593187e-31	0.510706210180559	0.668	0.671	1.00794513405634e-26
ZNF256	3.16122452837841e-31	-1.79521685909677	0.019	0.09	1.03463717589297e-26
HAUS7	3.24250136301053e-31	-0.743076205691446	0.096	0.209	1.06123827109972e-26
DYRK3	3.37707779623653e-31	-0.961932153551351	0.057	0.153	1.10528379193025e-26
LYST	3.41214273345025e-31	-0.765092018691718	0.118	0.238	1.11676019523093e-26
CMIP	3.43325565429071e-31	-0.289306490539621	0.674	0.835	1.12367024309281e-26
RP1	3.7293072552734e-31	-0.353180893403778	0.867	0.937	1.22056497157843e-26
NUFIP2	3.73164561819024e-31	-0.321762209379725	0.622	0.809	1.22133029437748e-26
SPRYD4	3.73470798896209e-31	-0.835039281579408	0.075	0.179	1.2223325777074e-26
ISG20L2	3.76264602479798e-31	-0.431899166758186	0.256	0.428	1.23147641745613e-26
TCL6	3.87967071255059e-31	5.62490650100541	0.023	0	1.26977742751068e-26
IMPACT	3.9007387301823e-31	-0.546272066932742	0.167	0.312	1.27667277900136e-26
GIMD1	3.94079974840764e-31	5.46264159644238	0.023	0	1.28978434965634e-26
STARD9	3.97620917703392e-31	1.58396662714291	0.143	0.069	1.30137350155143e-26
TERF2IP	3.97793527246276e-31	-0.441883810881437	0.318	0.498	1.30193843532434e-26
PACRGL	4.10421143815591e-31	-0.702812040174081	0.137	0.265	1.34326736159405e-26
RBKS	4.26805071046769e-31	-1.30901044076374	0.053	0.144	1.39689031702897e-26
PRKN	4.27137046462998e-31	-0.834273177261928	0.153	0.278	1.39797683936874e-26
ZSCAN32	4.44577304163394e-31	-1.14441856827246	0.043	0.131	1.45505705879637e-26
BISPR	4.5135644757132e-31	-2.89362652191693	0.007	0.067	1.47724451725617e-26
DENND4A	4.75880315336967e-31	-0.417801023527307	0.398	0.588	1.55750868406636e-26
CGRRF1	4.90670799440314e-31	-0.43026052885025	0.317	0.496	1.6059164594882e-26
DDHD2	4.96602322828732e-31	-0.462956341841589	0.263	0.434	1.62532974238616e-26
PRSS23	4.97796919263309e-31	0.25129622632654	0.884	0.84	1.62923953705689e-26
DERL3	5.18383381620258e-31	-2.16699771311443	0.013	0.08	1.69661696970494e-26
ZBED3-AS1	5.3443522256858e-31	-1.50186530215278	0.031	0.11	1.7491530399447e-26
UTP23	5.38356228890566e-31	-0.556129233872423	0.185	0.333	1.76198610153593e-26
MMD	5.41524383996498e-31	-0.506965520745868	0.235	0.396	1.77235515638214e-26
ENSG00000272449	5.42076193201766e-31	-1.86239671394389	0.02	0.092	1.77416117273006e-26
XPO6	5.61146367099943e-31	-0.424561105748308	0.31	0.488	1.8365759448814e-26
AAGAB	5.74952209148927e-31	-0.392928373507179	0.279	0.46	1.88176108532352e-26
RRN3	5.92302779508224e-31	-0.600457933183872	0.149	0.283	1.93854776705247e-26
MRPS12	6.28625374279122e-31	0.514907302846583	0.645	0.648	2.05742798747814e-26
TMX3	6.33354765573706e-31	-0.387689163152901	0.344	0.533	2.07290681224618e-26
COMMD8	6.6782989033985e-31	-0.678924293829124	0.138	0.267	2.1857404480933e-26
H3C4	6.82311749438958e-31	-2.44712654824989	0.011	0.075	2.23313812473877e-26
IQCE	6.97637995252215e-31	-1.05267658172473	0.053	0.145	2.28329939466097e-26
C5orf63	7.26505069651606e-31	1.92873853783359	0.094	0.035	2.37777844246274e-26
ROCK1	7.39783108133587e-31	-0.221135153762424	0.832	0.945	2.42123613461042e-26
CAP1	7.43073731037176e-31	0.232421117581788	0.987	0.993	2.43200601431157e-26
COL5A2	7.58866708819198e-31	-0.443912164737314	0.617	0.783	2.48369485129435e-26
YOD1	7.59812982033982e-31	-0.844266039753394	0.078	0.183	2.48679190889902e-26
ENSG00000287387	7.72244528790525e-31	2.96132225659357	0.044	0.008	2.52747911827851e-26
SPINDOC	8.16012693337996e-31	-0.363741282678109	0.471	0.67	2.67072794402593e-26
DYNC2I2	8.18613288568761e-31	-0.465718446064865	0.216	0.376	2.6792394321567e-26
ENSG00000266578	8.27300316379753e-31	2.17962948253324	0.07	0.02	2.70767120547929e-26
SLC16A3	8.76779659820959e-31	0.627116224573208	0.531	0.485	2.86961214862802e-26
SH2B1	8.77589238571981e-31	-0.638000149877288	0.122	0.246	2.87226181892224e-26
SUDS3	8.83885973878999e-31	-0.349479590487208	0.402	0.6	2.89287040390858e-26
PRR14	8.84799094157215e-31	-0.708316405237399	0.105	0.222	2.89585895526715e-26
CNPPD1	8.88928320052571e-31	-0.469232148913078	0.233	0.39	2.90937349870006e-26
RNPC3	9.23964140765563e-31	-0.476596265122343	0.234	0.393	3.02404223631161e-26
NAB1	9.27825795432051e-31	-0.534547149899381	0.181	0.327	3.03668104586956e-26
C2CD5	9.53355260499782e-31	-0.503093768849947	0.208	0.359	3.12023643208974e-26
ATP2B1	9.84709079465466e-31	-0.338463238780985	0.523	0.72	3.22285434618252e-26
LINC00378	9.88162242095667e-31	-1.79595983411305	0.037	0.117	3.23415620215491e-26
ARHGDIB	9.98438228305793e-31	-0.347972165026937	0.546	0.719	3.26778847742203e-26
PRR11	1.00054554084715e-30	0.51432892590091	0.581	0.5	3.27468550063862e-26
CNOT10	1.01096692664388e-30	-0.380333345206075	0.398	0.592	3.30879365421275e-26
PKNOX1	1.01593355495959e-30	-0.505905624865722	0.232	0.39	3.32504893202725e-26
HEATR6	1.05324416581091e-30	-0.701919628287555	0.107	0.225	3.44716283028254e-26
IRF1	1.07049013658961e-30	-1.21334256095616	0.047	0.135	3.50360716804414e-26
ARFGEF2	1.10677798188488e-30	-0.358039339498537	0.506	0.703	3.62237365691101e-26
SH3BP2	1.10686969811134e-30	-0.563835893726438	0.188	0.335	3.62267383494859e-26
MTERF4	1.14071931160571e-30	-0.369584426451272	0.619	0.786	3.73346023495433e-26
INO80D	1.1585089944729e-30	-0.378758388928407	0.37	0.565	3.79168408801034e-26
ZSCAN9	1.29507413152873e-30	-0.54016407135877	0.157	0.294	4.23864812508038e-26
KDM2A	1.32032018281832e-30	-0.287625936814799	0.708	0.86	4.32127592634609e-26
ATG10	1.32578732674057e-30	-0.464158271102264	0.318	0.499	4.3391693416892e-26
ZNF576	1.36681854610098e-30	-0.707980732100087	0.109	0.226	4.4734604195339e-26
TMEM38B	1.37259285206828e-30	-0.62410121066599	0.15	0.283	4.49235914553427e-26
SP8	1.43438944000879e-30	-1.91109953251429	0.019	0.088	4.69461319820477e-26
FRRS1	1.45267893282769e-30	1.83555339472294	0.114	0.049	4.75447287925173e-26
PRL	1.48678356008715e-30	-1.96588898857666	0.017	0.086	4.86609391380924e-26
RARA	1.50605094530979e-30	-0.419080937720302	0.325	0.506	4.9291541389044e-26
ZNF141	1.52192462849053e-30	-0.560219265226318	0.168	0.307	4.98110711658664e-26
SYNGAP1-AS1	1.56801170270911e-30	-1.6554989008575	0.023	0.095	5.13194550179664e-26
S100A3	1.64223311847037e-30	-0.547534048063175	0.196	0.338	5.37486477344169e-26
LINC02615	1.67663973162756e-30	-1.34627718836697	0.039	0.122	5.48747417764384e-26
TMEM156	1.69450730334839e-30	2.60818865464341	0.054	0.012	5.54595295312893e-26
PCGF5	1.72470698646685e-30	-0.86135079386838	0.088	0.196	5.64479349600736e-26
ENSG00000285830	1.72490177386128e-30	2.93661471438492	0.047	0.009	5.64543101567058e-26
TMEM65	1.7338416387702e-30	0.349334706331696	0.742	0.712	5.67469029953097e-26
ENSG00000266869	1.78716995681717e-30	-1.34560124026886	0.05	0.138	5.84922855166692e-26
CHTF18	1.79992210838225e-30	-0.769447561574796	0.083	0.189	5.89096506852426e-26
MOB3B	1.8022753863951e-30	-0.503165243417289	0.426	0.592	5.89866711213253e-26
IFIT2	1.82576267103469e-30	-7.00635812278946	0.002	0.055	5.97553864602945e-26
ENSG00000226310	1.84830690587212e-30	-1.89151125615396	0.017	0.084	6.04932367222885e-26
SNUPN	1.86439140277863e-30	-0.507200236935809	0.206	0.359	6.10196662215418e-26
ARF3	1.88188725467526e-30	-0.264550623592421	0.719	0.872	6.15922879582667e-26
PGLS	1.89312184737277e-30	0.343510767994303	0.851	0.889	6.19599849426635e-26
CBX2	1.91319130048505e-30	-0.54254487760005	0.155	0.292	6.26168380735752e-26
ZHX1	1.93646961556961e-30	-0.848329728413321	0.08	0.184	6.33787140479776e-26
NEK9	1.96630800873051e-30	-0.487265169499836	0.253	0.418	6.43552948177408e-26
NUP98	1.97277466185014e-30	-0.340252205740082	0.543	0.73	6.45669419076931e-26
GTF2H1	2.01034939545052e-30	-0.476614750894903	0.265	0.43	6.57967253637001e-26
AGO3	2.04484945961801e-30	-0.36229615333772	0.576	0.754	6.69258779638379e-26
MRPS17	2.13355136402749e-30	0.588202049025422	0.572	0.552	6.98290025932557e-26
TOGARAM1	2.14836023832722e-30	-0.414087588662511	0.346	0.528	7.03136822402115e-26
PIEZO1	2.14892659762183e-30	-0.288187807082309	0.594	0.786	7.0332218613565e-26
NUP188	2.16342341614629e-30	-0.513373232492867	0.174	0.319	7.08066849870519e-26
ITFG2-AS1	2.16745801264681e-30	-1.44618721979338	0.032	0.11	7.09387332959174e-26
ENSG00000290886	2.18910283271703e-30	0.625029554088571	0.519	0.433	7.16471466119958e-26
CD55	2.19672235410891e-30	-0.473165346590225	0.355	0.531	7.18965259276304e-26
ANGPTL2	2.20421243131752e-30	-1.11093840172519	0.051	0.141	7.21416686645911e-26
ZNF195	2.21059027932402e-30	-0.430802306165539	0.331	0.513	7.23504092519958e-26
ARFRP1	2.22872158251541e-30	-0.843553645786644	0.089	0.197	7.29438286741469e-26
ENSG00000291258	2.23841002856281e-30	1.6902323560078	0.127	0.058	7.32609218248321e-26
LINC01331	2.25970711717917e-30	1.38466627750574	0.129	0.059	7.39579542381571e-26
RRAGC	2.29318835944744e-30	-0.427106648847027	0.323	0.499	7.50537618163553e-26
DCHS1	2.34596587693439e-30	-0.44948327713999	0.253	0.418	7.67811171861858e-26
ZNF587B	2.36253392748827e-30	-0.594450098408842	0.135	0.264	7.73233729127635e-26
LINC00667	2.36971580150861e-30	-0.438649683147101	0.268	0.437	7.75584284675754e-26
DNAJC27	2.3855310505051e-30	-0.931759473683732	0.068	0.167	7.80760457519814e-26
BEX4	2.43598488403268e-30	-0.264750006245923	0.766	0.907	7.97273492695056e-26
DDX27	2.44040950189112e-30	-0.344598782642709	0.447	0.639	7.98721625873946e-26
FKBPL	2.56847247586271e-30	-1.84135628289943	0.017	0.085	8.40635356625107e-26
NENF	2.58301548127568e-30	1.06092052008768	0.34	0.26	8.45395136866716e-26
PGAP1	2.65820508264696e-30	-0.471849779588335	0.261	0.43	8.70003941499524e-26
SLAIN2	2.66644739489244e-30	-0.399613731259746	0.301	0.48	8.72701567874346e-26
CCDC170	2.67438762274412e-30	-1.8525097673487	0.018	0.087	8.75300325047924e-26
KDSR	2.70771683937196e-30	-0.395772601537985	0.355	0.548	8.86208644358049e-26
PDIA4	2.80325159931709e-30	0.303624928647541	0.937	0.944	9.1747621594049e-26
INTS14	2.83588684941584e-30	-0.474722805899015	0.213	0.367	9.2815740694531e-26
GP6-AS1	2.8462350135697e-30	-2.07386016902816	0.015	0.081	9.31544257591226e-26
VAV2	3.01082262447083e-30	-0.455085676765723	0.219	0.377	9.85412136763058e-26
UVRAG	3.45158559669621e-30	-0.344504348552258	0.535	0.722	1.1296694499427e-25
KLHL2	3.45694453799072e-30	-0.476677540809456	0.258	0.423	1.13142337783898e-25
TMEM26	3.47438637463867e-30	-3.98155603036664	0.003	0.057	1.13713191655549e-25
TAF4	3.49302089905016e-30	-0.685337224004762	0.104	0.219	1.14323081005013e-25
MTUS1	3.55448823712942e-30	-1.19856734833655	0.062	0.155	1.16334845513009e-25
PCDHB11	3.56141984039645e-30	2.15868114309952	0.079	0.026	1.16561709956335e-25
RGS17	3.60263414447223e-30	-0.497254751102411	0.284	0.446	1.17910612914432e-25
PHF20L1	3.74625891658145e-30	-0.329552555339298	0.532	0.721	1.22611308080794e-25
UQCRC1	3.79821832612217e-30	-0.32880806179352	0.551	0.742	1.24311887595652e-25
DUS2	3.94874978314037e-30	-0.791800760127017	0.083	0.189	1.29238631652401e-25
CSAD	4.05705668611075e-30	-0.742303147571003	0.097	0.208	1.32783408279719e-25
H2AC17	4.0922863595358e-30	-1.68000597938348	0.03	0.106	1.33936440261247e-25
TMEM147	4.10266143951197e-30	0.473539988705364	0.688	0.708	1.34276006253787e-25
FBXO34	4.1148785710977e-30	-0.446556455971239	0.29	0.465	1.34675860753457e-25
MTHFD2	4.15311924170859e-30	-0.406496592283701	0.299	0.471	1.3592743966188e-25
SLC25A16	4.23452643693064e-30	-0.396373704277946	0.263	0.438	1.38591815754303e-25
ENSG00000237713	4.27556039019891e-30	-1.31103375366912	0.042	0.126	1.3993481601082e-25
CASP9	4.3050460575505e-30	-0.839114281446848	0.076	0.177	1.4089985241757e-25
ENSG00000224658	4.32084786758359e-30	2.98096372829328	0.045	0.008	1.41417029858143e-25
SORBS3	4.3904339052704e-30	0.547837462868859	0.596	0.578	1.43694511285595e-25
USP45	4.44759409264032e-30	-0.51602863323664	0.198	0.347	1.45565307058025e-25
ATP8B1	4.46732142891796e-30	-0.473704661652008	0.326	0.496	1.46210963047056e-25
RASSF8-AS1	4.48418311670498e-30	-0.523921042164914	0.269	0.431	1.46762829226637e-25
PNRC2	4.63548405444771e-30	-0.335711388552674	0.525	0.724	1.51714757618019e-25
MLYCD	4.85581728922347e-30	-0.794135969791975	0.09	0.198	1.58926044058995e-25
AMACR	5.0139083719152e-30	-0.780210082982779	0.077	0.18	1.64100207104413e-25
UMAD1	5.05720437702876e-30	-0.555945470578798	0.276	0.435	1.65517242055774e-25
CAPN10	5.07272463485892e-30	-0.670219864068274	0.103	0.218	1.66025204574298e-25
PABPC4L	5.07319049611058e-30	-1.43703256375935	0.028	0.104	1.66040451747203e-25
XRCC3	5.07522211243307e-30	-1.63733960447486	0.018	0.086	1.66106944517822e-25
SLC30A5	5.1384209302687e-30	-0.433827355439478	0.338	0.523	1.68175378626764e-25
JKAMP	5.26085300409206e-30	-0.37913091218685	0.399	0.594	1.72182457970929e-25
RNF111	5.49583110259695e-30	0.441401217564983	0.732	0.743	1.79873056156895e-25
POLR2M	5.53997424552011e-30	-0.53844755102818	0.18	0.32	1.81317817081628e-25
SRR	5.69545005795958e-30	-0.571815539615338	0.136	0.264	1.86406384946959e-25
PAX2	5.85960403544054e-30	-1.7892730151192	0.021	0.092	1.91778980475933e-25
POLR2L	5.86347329165172e-30	0.214203530952568	0.967	0.977	1.91905617362469e-25
RIGI	5.89740407215546e-30	-1.38298411104172	0.086	0.188	1.93016137877576e-25
GBX2-AS1	5.9291787602319e-30	1.23379632988484	0.203	0.119	1.9405609164363e-25
HECA	5.9306180339934e-30	-0.394176992938643	0.312	0.495	1.9410319763457e-25
DHX37	6.01010311673509e-30	-0.916304571632705	0.08	0.183	1.96704664907623e-25
PMEPA1	6.09228111312092e-30	0.396021030515728	0.826	0.833	1.99394268551334e-25
LLGL2	6.18741111610709e-30	-0.48758162841238	0.221	0.377	2.02507778419069e-25
TSNARE1	6.28414280996532e-30	-0.964075511336287	0.058	0.151	2.05673710027355e-25
ARHGEF28	6.31748442236376e-30	2.66877390023808	0.05	0.011	2.06764947659543e-25
TTC26	6.37144156890564e-30	-0.792074443347991	0.094	0.204	2.08530911108713e-25
REST	6.48903369210548e-30	-0.294826948590253	0.67	0.845	2.1237958370892e-25
CAT	6.51739817702829e-30	-1.17447018036495	0.03	0.107	2.13307924935959e-25
ARMC1	6.99736051380568e-30	-0.409586419722632	0.336	0.52	2.29016612256346e-25
KIF21B	7.03657389251327e-30	-1.65899676335331	0.022	0.094	2.30300026928067e-25
DGAT1	7.30289199124732e-30	-0.501139090680603	0.189	0.335	2.39016351981533e-25
GATD1	7.34274816332372e-30	-0.846190566827838	0.072	0.173	2.40320804637422e-25
PRICKLE2	7.43114143613816e-30	1.3203445930131	0.154	0.077	2.43213828063366e-25
ZNF714	7.60068352602277e-30	-0.35924183520799	0.483	0.676	2.48762771123199e-25
RNF14	7.71933685179605e-30	-0.391690221732059	0.332	0.516	2.52646175822433e-25
MFHAS1	8.38303445140683e-30	0.97635736344185	0.327	0.242	2.74368334560094e-25
COQ10A	8.39753918517034e-30	-0.816399544551657	0.085	0.19	2.7484305999144e-25
TRMU	8.48950217515375e-30	-0.484748738087426	0.189	0.336	2.77852916690607e-25
WDR91	8.66939714369094e-30	-1.52394172854944	0.024	0.097	2.83740699115861e-25
CDKN2A	8.80495206765589e-30	1.83341182026608	0.205	0.123	2.8817727622231e-25
FANCF	9.31100408014675e-30	-1.05601671191172	0.049	0.137	3.04739852539123e-25
SREK1IP1	9.39772492466382e-30	0.459908559479999	0.695	0.725	3.07578139059322e-25
CARMIL1	1.01665242748342e-29	-0.44749355878788	0.48	0.651	3.3274017299105e-25
NUP153	1.03322113329458e-29	-0.37388178081123	0.458	0.641	3.38162944715982e-25
ASF1A	1.04273533010058e-29	0.700358461771229	0.556	0.536	3.41276846188618e-25
STARD7-AS1	1.04767017104295e-29	-1.04002914032808	0.055	0.145	3.42891970280647e-25
MAPK10	1.07210465878212e-29	-1.35802070656009	0.068	0.162	3.508891337728e-25
ULK3	1.09267985296059e-29	-0.728225013750073	0.093	0.203	3.57623189075471e-25
CHRNA4	1.09921319177801e-29	4.58429133241436	0.025	0.001	3.59761485537026e-25
VIPR2	1.1163840044621e-29	4.41873996427669	0.025	0.001	3.65381320820401e-25
NPPB	1.13406582373946e-29	6.71503270138825	0.022	0	3.71168403451687e-25
MED18	1.13422446421494e-29	-1.38470745833186	0.029	0.105	3.71220324892907e-25
CD200	1.14632044189582e-29	-2.01382904955135	0.016	0.082	3.75179217428082e-25
UBAP2L	1.15724372561927e-29	-0.32910369991549	0.538	0.733	3.78754298957931e-25
LINC02315	1.16964978627554e-29	-0.368489351861362	0.799	0.884	3.82814678550122e-25
ENSG00000267686	1.19338361170002e-29	-1.35631881103048	0.028	0.104	3.90582522273301e-25
AK9	1.19830815392592e-29	-0.919960526639877	0.074	0.174	3.92194275698414e-25
POLK	1.21396745396026e-29	-0.427422207867632	0.294	0.468	3.97319408006654e-25
ENSG00000290955	1.21820752582551e-29	-3.00213622768479	0.007	0.065	3.98707141127432e-25
SP2-DT	1.22998905312063e-29	1.19745921629925	0.227	0.141	4.02563117195852e-25
P3H4	1.23345930245884e-29	-0.456289487404888	0.25	0.416	4.03698895101754e-25
PTPDC1	1.25096161729429e-29	-0.588467782461535	0.136	0.264	4.09427227724249e-25
NPB	1.25850973303107e-29	2.8873083205545	0.045	0.008	4.1189765052374e-25
STEEP1	1.28708359119957e-29	-0.529726051556419	0.173	0.311	4.21249588563707e-25
VIRMA	1.30118726743795e-29	-0.351761461500419	0.448	0.645	4.25865580759768e-25
NAP1L5	1.31304423570983e-29	-1.43846979256542	0.029	0.104	4.2974624790547e-25
MED31	1.35615917781252e-29	-0.388314587320535	0.334	0.524	4.43857337306259e-25
NPEPL1	1.36194113725507e-29	-0.499061793548738	0.157	0.294	4.45749714812211e-25
GNB1L	1.40247899291529e-29	-0.9116160206337	0.064	0.159	4.59017349591247e-25
TMSB15B-AS1	1.40712860545643e-29	1.33641442867533	0.176	0.097	4.60539121279836e-25
BLTP3B	1.42278870994105e-29	-0.410374592764015	0.269	0.439	4.65664516876608e-25
SDE2	1.47895571906284e-29	-0.41140464420164	0.304	0.48	4.84047417292076e-25
AUNIP	1.48603712362219e-29	-0.63027164262878	0.102	0.216	4.86365090190306e-25
LRRC27	1.52642674518166e-29	-1.28335234757955	0.039	0.12	4.99584209430507e-25
ZC3HAV1L	1.5934513667892e-29	-1.72501613127753	0.019	0.087	5.21520697836436e-25
EIF2AK3	1.59845865546701e-29	-0.530545745245239	0.28	0.441	5.23159533347798e-25
C19orf12	1.61935894810979e-29	-0.490707605371311	0.216	0.37	5.29999990126852e-25
TOMM20L-DT	1.62112315844545e-29	1.67755546923606	0.117	0.052	5.30577398527611e-25
EHD1	1.66582825143865e-29	-0.457854470430623	0.223	0.381	5.45208928413355e-25
XPO7	1.73323913666345e-29	-0.383032903212765	0.39	0.58	5.67271837038581e-25
YWHAZ	1.75224694393095e-29	0.141699626841793	1	1	5.73492902279159e-25
SNX11	1.76274168661103e-29	-0.943563924062309	0.055	0.146	5.76927726610923e-25
PAFAH1B1	1.83906011021185e-29	-0.202233012576154	0.88	0.961	6.01905983471236e-25
CCNE2	1.85072104974633e-29	1.31223336672711	0.163	0.085	6.05722492371476e-25
LINC02055	1.87344127700102e-29	2.11835997330784	0.055	0.013	6.13158595549663e-25
STAP2	1.91852995057118e-29	-0.854336138927478	0.071	0.17	6.2791566752244e-25
LMO2	2.00592842610555e-29	-0.353816963699925	0.823	0.906	6.56520314580086e-25
IRF2BP1	2.02626157552456e-29	-1.19189737658742	0.039	0.121	6.63175151053433e-25
LINC02641	2.07873265395126e-29	-1.15987725362778	0.046	0.131	6.80348410311706e-25
C1orf174	2.09156380472384e-29	-0.369216155316548	0.34	0.527	6.84547917648064e-25
TMTC3	2.14384109985248e-29	-0.489870417702171	0.173	0.314	7.01657753570719e-25
MUS81	2.15158725478006e-29	-0.512652093279978	0.165	0.302	7.04192992616967e-25
RUSC1	2.18972182191265e-29	-0.45040107130551	0.233	0.39	7.16674055093791e-25
MAGED1	2.23703216681983e-29	-0.344234107930011	0.492	0.687	7.32158257878462e-25
REXO2	2.25402823280712e-29	-0.229398690062745	0.714	0.878	7.37720900315443e-25
DYNC2H1	2.30020850123333e-29	-0.450042261664698	0.336	0.511	7.52835240368657e-25
ALAS1	2.33824733696352e-29	-0.604402042039876	0.149	0.278	7.6528497091479e-25
KIAA1586	2.38984808084064e-29	-0.403035483429049	0.367	0.551	7.82173378378332e-25
CBFA2T3	2.41985425410523e-29	-3.57738610959266	0.003	0.057	7.91994098826101e-25
CTC-338M12.4	2.47639676215492e-29	-0.580949916545928	0.148	0.277	8.10499896285683e-25
METTL2A	2.51262692410102e-29	-0.496909321399474	0.168	0.31	8.22357665989023e-25
PRDM4	2.59717498852229e-29	-0.561347125158742	0.154	0.284	8.5002940199346e-25
ZSCAN16	2.65958775371942e-29	-1.3988202566449	0.033	0.11	8.70456475914828e-25
ANAPC10	2.6780726813087e-29	-0.355552607357529	0.465	0.654	8.76506407865524e-25
SDF2L1	2.69582259904848e-29	0.665905860401863	0.53	0.486	8.82315778442576e-25
AGGF1	2.87947805371112e-29	-0.471933298860655	0.226	0.378	9.42424372199113e-25
KIF1A	2.92261740867411e-29	1.52856895975646	0.13	0.061	9.56543451684948e-25
ZC3H10	2.9922136303766e-29	-1.438452807226	0.026	0.1	9.79321599085958e-25
P4HTM	3.13525658235577e-29	-1.2506568876445	0.036	0.115	1.02613812683922e-24
BTF3	3.13618497277524e-29	0.136847998821282	0.999	1	1.02644197973961e-24
NPAS3	3.30373710798122e-29	-0.891275669828124	0.118	0.228	1.08128011807117e-24
GANC	3.36940703910924e-29	-0.721743194234565	0.093	0.201	1.10277322983006e-24
ANXA2R-OT1	3.41306844173268e-29	-0.647827695132793	0.111	0.227	1.11706317029469e-24
NRSN2	3.42918185018194e-29	-0.728815592032487	0.083	0.187	1.12233692774605e-24
LINC00342	3.44527959680243e-29	-0.504004396054257	0.232	0.384	1.12760555923747e-24
ABHD12	3.47787503897564e-29	-0.397701572224658	0.247	0.412	1.13827372150634e-24
OR2A1-AS1	3.609348917772e-29	-0.55316040151471	0.185	0.326	1.1813038072976e-24
PHF8	3.61724923338292e-29	-0.534855715778037	0.163	0.299	1.1838895015939e-24
NSUN4	3.65745289360976e-29	-0.489893238523011	0.196	0.342	1.19704775754954e-24
DNAJB4	3.66868947054934e-29	-0.835258420331869	0.086	0.191	1.20072537681609e-24
BRAP	3.78788657956273e-29	-0.405980868733564	0.26	0.427	1.23973739862509e-24
ARAF	3.86032059790287e-29	-0.514161653211554	0.16	0.294	1.26344432848763e-24
ADAM17	3.96840914763448e-29	0.480852710811156	0.689	0.697	1.29882062992929e-24
ENSG00000251088	4.09999755662607e-29	1.85593053969178	0.09	0.034	1.34188820030815e-24
PGM2L1	4.11284805502077e-29	0.636777359780186	0.543	0.509	1.34609403992775e-24
FAM117B	4.13534140074863e-29	-0.499650908068067	0.245	0.395	1.35345588705102e-24
TIMM21	4.14831908159501e-29	-0.73605827970816	0.104	0.217	1.35770335221523e-24
LRRC57	4.23346669274999e-29	-0.420718011472277	0.213	0.37	1.38557131387014e-24
UGP2	4.43627299928481e-29	-0.119356940690421	0.562	0.767	1.45194778993593e-24
CRKL	4.46489829580398e-29	-0.493936419777687	0.167	0.305	1.46131656323369e-24
ENSG00000285867	4.47770772536704e-29	-1.98400556159324	0.014	0.078	1.46550896143538e-24
GLUL	4.55717659315304e-29	-0.310619683618496	0.6	0.794	1.49151832717306e-24
VAC14	4.64091926691492e-29	-0.427974490681867	0.214	0.37	1.51892646686858e-24
CUL4A	4.69837058519019e-29	-0.281214872389746	0.626	0.812	1.5377297088269e-24
AMOT	4.79049066157466e-29	-0.902894417630621	0.074	0.173	1.56787968862677e-24
LINC00680	4.94957814751395e-29	-0.923865043743733	0.061	0.153	1.61994743189984e-24
SEMA4D	4.97844008175969e-29	-1.28859827202159	0.036	0.115	1.62939365435913e-24
TMEM263	5.00711325377885e-29	-0.455961090077366	0.319	0.489	1.63877809682928e-24
TPMT	5.01286286799189e-29	-0.508559951083974	0.154	0.288	1.64065988806507e-24
ENSG00000289045	5.25862908725821e-29	1.90030203236499	0.111	0.048	1.72109671396874e-24
BDH2	5.57184125449902e-29	-0.464498770285816	0.223	0.377	1.82360792418499e-24
CANX	5.68712688540459e-29	-0.191044938446488	0.939	0.98	1.86133975832407e-24
ENSG00000291224	5.69019013677284e-29	-0.586184095611938	0.164	0.296	1.86234232986438e-24
MAP3K10	5.76669753836417e-29	-1.3504097323491	0.03	0.105	1.88738243733121e-24
SIKE1	5.81466701308049e-29	0.771028035146239	0.45	0.4	1.90308236671111e-24
BAK1	5.8278412860119e-29	-0.616729592191321	0.119	0.238	1.90739417449883e-24
PGAP2	5.84073843937896e-29	-0.618247585313599	0.119	0.236	1.91161528382434e-24
OTOGL	6.02095606130979e-29	-2.50281071158007	0.006	0.063	1.97059870930608e-24
METTL26	6.03052675409583e-29	0.532788570574151	0.61	0.609	1.97373110134802e-24
SBNO2	6.05383382003079e-29	-0.449268737396428	0.202	0.353	1.98135927095788e-24
DBNL	6.08265196087388e-29	-0.380120218834086	0.282	0.459	1.99079116027441e-24
HELQ	6.25662457392095e-29	-0.530314191730172	0.194	0.338	2.04773065679859e-24
LHPP	6.26931491490273e-29	-1.16463482028948	0.046	0.13	2.05188407849851e-24
CNIH4	6.27586832494662e-29	0.322062421213383	0.875	0.925	2.05402894407178e-24
PPIF	6.31845211700118e-29	-0.47276265462963	0.273	0.436	2.06796619337332e-24
CYP1B1-AS1	6.37926125253707e-29	-1.30867321045477	0.057	0.145	2.08786841534286e-24
ENSG00000272447	6.60024861582014e-29	-0.590096378134839	0.134	0.256	2.16019536947177e-24
DDR1	6.73751371085302e-29	2.04028628496434	0.081	0.028	2.20512086242508e-24
KLHL8	6.75355447096654e-29	-0.719079393340098	0.111	0.225	2.21037084280264e-24
CADPS2	6.76359093428806e-29	-1.04265419159951	0.068	0.162	2.21365567688314e-24
ENSG00000236212	6.80749732972772e-29	-0.50341490164246	0.279	0.433	2.22802580104659e-24
ORC1	6.90202683272502e-29	-0.899739477027999	0.064	0.158	2.25896436208257e-24
BCAS3	6.93192527138456e-29	0.357011142526394	0.874	0.859	2.26874982207145e-24
C14orf93	7.00373574079608e-29	-1.25844635806594	0.031	0.106	2.29225267060515e-24
CTH	7.02079283686368e-29	-1.09199617214454	0.049	0.134	2.29783528757711e-24
RNF13	7.04924338893147e-29	-0.386146242077089	0.476	0.654	2.30714686876338e-24
SLC7A7	7.3447264299131e-29	-0.602111644057135	0.162	0.294	2.40385551324626e-24
CLIP2	7.5060095435231e-29	-0.315758046110629	0.716	0.848	2.45664186349968e-24
TXNL4B	8.05925423362649e-29	-0.707824148652653	0.083	0.187	2.63771331812361e-24
C6orf136	8.4499836360751e-29	-0.889283623793815	0.056	0.146	2.76559514425102e-24
SPATS2L	8.54510635787132e-29	-0.255952017730197	0.746	0.884	2.7967278598677e-24
ENSG00000289586	8.55081767276589e-29	-1.90669475375719	0.019	0.086	2.79859711611955e-24
BOLA2B	8.5563197365679e-29	1.57049750867158	0.135	0.066	2.80039788658131e-24
ENSG00000253983	8.61242276004712e-29	2.35198882248278	0.06	0.016	2.81875984513582e-24
ATF7IP2	8.79604035257388e-29	0.913678128518846	0.34	0.255	2.8788560469939e-24
MBOAT1	8.84282269939603e-29	-1.16402271688241	0.045	0.129	2.89416744128533e-24
ARHGAP9	8.92778671343644e-29	-1.69067619676206	0.019	0.085	2.92197531344061e-24
DMRTA1	9.43396985150639e-29	-1.6610734199481	0.023	0.092	3.08764399269953e-24
CERT1	9.66147138338303e-29	-0.355529623692786	0.532	0.716	3.16210296906743e-24
LINC02732	9.66526997958087e-29	2.69775046621763	0.041	0.007	3.16334621161702e-24
ENTREP2	9.9175392379519e-29	0.34895343942462	0.722	0.667	3.24591141718928e-24
ADCY1	1.00511109484298e-28	1.64697456126835	0.113	0.049	3.28962810231159e-24
FAM171A2	1.02888156205243e-28	-0.768907920290526	0.089	0.194	3.36742646444138e-24
SLC16A1-AS1	1.03168197112654e-28	-0.665956246034836	0.133	0.252	3.37659192330005e-24
EIF3C	1.05040563467406e-28	-1.14191562601669	0.038	0.118	3.43787260172474e-24
TLE2	1.05444251306101e-28	-0.709304835623444	0.091	0.198	3.45108490099738e-24
FSTL4	1.07342532663548e-28	-1.55684819150045	0.041	0.121	3.51321375154525e-24
ENSG00000287195	1.08488183855444e-28	1.7380091738939	0.102	0.042	3.55070976940481e-24
DDX31	1.09328300802453e-28	-0.475767179277284	0.176	0.315	3.57820595696349e-24
KCNJ2	1.10959426321793e-28	0.674992208287732	0.566	0.52	3.63159106408598e-24
ZDHHC1	1.12614585201586e-28	-1.27281488929611	0.036	0.114	3.68576275906271e-24
BRD4	1.17904863866947e-28	-0.215931062313032	0.847	0.944	3.8589082895013e-24
ENSG00000278231	1.22844843981374e-28	2.40893375490986	0.06	0.016	4.02058889866638e-24
ENSG00000287358	1.2442985207972e-28	-1.21638055455769	0.039	0.119	4.07246462871716e-24
EMID1	1.24449859934926e-28	-0.471718630500409	0.224	0.374	4.0731194658102e-24
WAC	1.2763529604425e-28	-0.225872600137504	0.856	0.944	4.17737560423226e-24
CRYL1	1.29036396189629e-28	-1.49451151669412	0.028	0.101	4.22323221089038e-24
EDIL3-DT	1.31034382553088e-28	-1.35936375078105	0.039	0.118	4.28862430658003e-24
H1-2	1.32564500171006e-28	-0.789810713664898	0.209	0.342	4.33870352609687e-24
SMO	1.33791633947649e-28	-0.803624423626068	0.083	0.184	4.37886638747261e-24
MCM10	1.34198354626478e-28	-0.892843004940453	0.126	0.238	4.39217794857e-24
ENSG00000262370	1.40795301823348e-28	-2.71489965572383	0.007	0.063	4.60808943337636e-24
MBD1	1.44114137217577e-28	-0.451075535405551	0.214	0.366	4.71671159699409e-24
KIAA0586	1.44353580471767e-28	-0.498258973906818	0.243	0.396	4.72454833526045e-24
KCTD5	1.45435394655196e-28	-0.519465991425844	0.17	0.307	4.7599550316699e-24
DLG5	1.45764574198696e-28	0.668530952521195	0.511	0.464	4.77072874894912e-24
LINC01117	1.50201027218499e-28	2.15368353270429	0.066	0.02	4.91592941983426e-24
ZNF701	1.5083542221012e-28	-0.607661798620423	0.139	0.264	4.93669253351502e-24
WBP1L	1.50905797459084e-28	-0.378716363953579	0.299	0.476	4.93899584503837e-24
CNOT6L	1.51677406811186e-28	-0.435727067517275	0.304	0.473	4.9642498475233e-24
ENSG00000290039	1.51800500381428e-28	-1.78104755012154	0.016	0.081	4.96827857698376e-24
XRCC4	1.55919230261068e-28	-0.398569541749375	0.391	0.569	5.1030804872145e-24
LSR	1.56635145737352e-28	1.08752965569336	0.258	0.172	5.12651168483778e-24
CFLAR-AS1	1.60695131886095e-28	1.20023421886326	0.223	0.14	5.2593909715e-24
ALDH16A1	1.61368099465855e-28	-0.4793976092691	0.158	0.293	5.28141652741798e-24
APOA1	1.62172839007537e-28	2.53736733160633	0.05	0.011	5.30775484787768e-24
HCFC2	1.67305477561314e-28	-0.921097166699309	0.06	0.151	5.47574097510424e-24
ZNF561	1.71651808962607e-28	-0.583459447988085	0.142	0.269	5.61799205553716e-24
ENSG00000233848	1.72962841295371e-28	1.30584603034098	0.191	0.112	5.6609008327562e-24
TMEM186	1.7861687427814e-28	-1.2823876580292	0.036	0.114	5.84595167824925e-24
SLC35A2	1.79354262849333e-28	-0.610049033704135	0.119	0.236	5.87008566879582e-24
HPS5	1.86047840585031e-28	-0.555752592756835	0.143	0.269	6.08915977450748e-24
LINC01918	1.87337723770242e-28	-1.4921820528329	0.026	0.097	6.13137636127626e-24
PTK7	1.93231832981404e-28	0.464343048020288	0.684	0.689	6.32428466164837e-24
C21orf58	1.94460555960514e-28	-0.771109377912411	0.104	0.212	6.36449953603168e-24
EML2	1.95917177732879e-28	-0.570628762379308	0.149	0.277	6.41217331001941e-24
B3GNTL1	1.96247191878998e-28	-1.34030906504413	0.034	0.109	6.42297434300774e-24
MLX	1.97107363203918e-28	-0.398077816149956	0.314	0.492	6.45112689030103e-24
NSD2	2.08811766053229e-28	-0.462754940762363	0.54	0.689	6.83420029115612e-24
RFXAP	2.14320269125399e-28	-1.19287002104582	0.033	0.109	7.01448808820518e-24
ENSG00000289327	2.17741132455388e-28	-3.05772504178844	0.005	0.059	7.12644952413241e-24
GCHFR	2.1779597040003e-28	1.13767019570659	0.149	0.075	7.1282443152226e-24
DBF4	2.19722244594566e-28	-0.462015081692253	0.362	0.525	7.19128934333554e-24
PAPPA2	2.19899862840721e-28	2.59525617270757	0.049	0.011	7.19710261091397e-24
RPP30	2.22588646030851e-28	0.453218342132571	0.73	0.75	7.28510379594371e-24
TK2	2.22964248161685e-28	-0.945246366149306	0.058	0.148	7.29739687808378e-24
PIGB	2.25834273873205e-28	-0.7453910312497	0.075	0.174	7.39132994959612e-24
TECPR1	2.28633270234939e-28	0.853442756716553	0.405	0.339	7.48293830151933e-24
ELF2	2.34790350664813e-28	-0.23640952424105	0.877	0.96	7.68445338690865e-24
WDR37	2.36949022950806e-28	-0.397560138021964	0.343	0.523	7.75510457215694e-24
ENSG00000288827	2.51583358448244e-28	-2.83402878500338	0.006	0.062	8.23407173865259e-24
TMEM138	2.54824498313806e-28	-0.587262876638631	0.157	0.286	8.34015100531254e-24
DZIP3	2.57622753658671e-28	-0.548413162217931	0.175	0.31	8.43173510449465e-24
CEP85	2.74409222525737e-28	-0.781629674629007	0.07	0.166	8.98113944404486e-24
ENSG00000271774	2.79092393253728e-28	2.40046120604647	0.055	0.014	9.13441493880126e-24
ENSG00000274315	2.82099367904036e-28	1.98476112316202	0.077	0.026	9.2328302121312e-24
POLG	2.85766749762914e-28	-0.415160057936765	0.196	0.344	9.35285995299041e-24
TMEM168	2.88474085789349e-28	-0.553583313762247	0.155	0.284	9.44146835379959e-24
MDM2	2.915614883781e-28	-0.540519376657936	0.347	0.518	9.54251595312684e-24
VPS16	2.96991249751697e-28	-0.611151212966459	0.125	0.244	9.72022661312329e-24
LINC01224	3.00210907437403e-28	1.22601103927366	0.227	0.146	9.82560278951878e-24
PGBD1	3.02781581448398e-28	-0.608622328037681	0.124	0.242	9.90973837922462e-24
ENSG00000237234	3.07720221528247e-28	4.88968346413003	0.022	0.001	1.0071375130398e-23
LINC00299	3.16939421610957e-28	-2.57702860321137	0.007	0.062	1.0373110329905e-23
GABRB3	3.18136789874953e-28	1.02430562774327	0.248	0.161	1.04122989958173e-23
SYTL4	3.3001260580743e-28	-1.51992413467667	0.025	0.094	1.08009825754714e-23
WDR59	3.3431867133289e-28	-0.386681958011686	0.343	0.521	1.09419157940541e-23
MCM6	3.35905078581257e-28	-0.540856724196467	0.233	0.38	1.0993837316886e-23
VKORC1	3.37040904537438e-28	0.38550352399777	0.751	0.782	1.10310117646058e-23
SPAST	3.37824496961404e-28	-0.387987902892411	0.289	0.461	1.10566579610498e-23
ENSG00000287087	3.40813479973683e-28	3.40424004687119	0.033	0.004	1.11544843860587e-23
MYO15B	3.4669829796144e-28	-0.485657813998253	0.181	0.32	1.134708859398e-23
ZGRF1	3.62975571083642e-28	-0.492103838295905	0.219	0.362	1.18798274659965e-23
CALM3	3.74424360943839e-28	0.202133732391183	0.977	0.981	1.22545349093309e-23
WWTR1	3.83992600396568e-28	0.20593325185361	0.976	0.982	1.25676938183793e-23
IKBKB	3.91528641660045e-28	-0.432967687385665	0.219	0.37	1.28143409128916e-23
PEX13	4.15697111003674e-28	-0.488227418991972	0.215	0.361	1.36053507460393e-23
ZRANB2	4.27736109844009e-28	-0.245170651091887	0.777	0.908	1.39993751390846e-23
NHSL1-AS1	4.32116654801335e-28	-0.965926428410251	0.056	0.144	1.41427459949929e-23
H2AC6	4.37659039595479e-28	-1.51345807817459	0.029	0.101	1.43241427069204e-23
NDRG1	4.39025932457667e-28	-1.12721308788448	0.043	0.123	1.4368879743407e-23
PSTK	4.39419954681269e-28	-0.664450919940256	0.106	0.217	1.43817756967633e-23
TRIM13	4.56153722690342e-28	-0.38716801593599	0.314	0.489	1.49294551899322e-23
EPHA5-AS1	4.92478408886183e-28	4.14554210504648	0.023	0.001	1.61183258444359e-23
CYP1A1	4.92956478017258e-28	-1.58693905644624	0.038	0.115	1.61339725690269e-23
ENSG00000267924	4.94212576592092e-28	1.72331590083041	0.088	0.033	1.61750834192826e-23
ENSG00000228541	4.94339510776533e-28	-0.936847055601932	0.134	0.247	1.61792378482051e-23
EPG5	5.04017349300335e-28	-0.40641718475963	0.296	0.466	1.64959838252507e-23
PDLIM2	5.05393357964146e-28	-0.293238321393309	0.651	0.826	1.65410192128085e-23
TXNL4A	5.12153050139986e-28	0.291504995332261	0.885	0.906	1.67622571780316e-23
RFC4	5.24829306486048e-28	-0.465175247397339	0.196	0.339	1.71771383719819e-23
SRGAP2	5.3422020585412e-28	-0.253661072092508	0.797	0.91	1.74844931173995e-23
CPEB4	5.43214681076839e-28	-0.373315514393122	0.332	0.506	1.77788732969639e-23
ALG1	5.63806691317657e-28	-0.473875839921994	0.143	0.271	1.84528292001356e-23
POLE	5.72108336518012e-28	-0.458258175315686	0.231	0.38	1.8724533745898e-23
LYPLA1	5.74638540947332e-28	-0.190504625608482	0.902	0.963	1.88073448066652e-23
C1orf159	5.78024945825933e-28	-0.522774749827851	0.16	0.291	1.8918178451937e-23
BUB1	6.05250708626545e-28	-0.590433515710613	0.339	0.482	1.98092504426382e-23
CENPI	6.13569288704742e-28	-0.461712853787759	0.297	0.46	2.00815092500175e-23
ALG10	6.26486172585861e-28	-1.11812116775941	0.042	0.122	2.05042659425626e-23
FSIP1	6.32476478864544e-28	-1.37428299651986	0.034	0.109	2.07003226767576e-23
ZNF75D	6.59910531838133e-28	-0.503767027696187	0.221	0.368	2.15982117965303e-23
ASF1B	6.67023162627796e-28	-0.62900796642053	0.156	0.281	2.18310010896451e-23
IGF1	6.7072051596882e-28	-2.43901500356252	0.01	0.068	2.19520117671435e-23
TIE1	6.74539429458157e-28	-0.293387687771458	0.652	0.814	2.2077000986736e-23
CCDC61	6.76576544036706e-28	-1.52352578170232	0.021	0.087	2.21436737097774e-23
MRPS28	6.94898041360095e-28	0.391072960295036	0.73	0.744	2.27433179956745e-23
TMEM237	7.00127754981936e-28	-0.428992847807288	0.242	0.4	2.29144812928038e-23
MDM4	7.09861966794729e-28	0.495645839180361	0.695	0.711	2.32330723112247e-23
IGFBP7	7.25020247664248e-28	0.584207420137281	0.254	0.162	2.37291876858032e-23
TLL1	7.4140737985284e-28	-0.972920618509844	0.131	0.241	2.42655221352036e-23
SERAC1	7.45287056998025e-28	1.0243024971212	0.305	0.227	2.43925000884884e-23
SNHG21	7.54012135429287e-28	-1.42233475139055	0.03	0.103	2.46780631804651e-23
TPT1-AS1	7.54203294556879e-28	-0.40681350835695	0.286	0.455	2.46843196275521e-23
CDK1	7.57349941510805e-28	0.283314767558785	0.57	0.462	2.47873062357071e-23
CHCHD1	7.57714410961983e-28	0.354219898762994	0.798	0.834	2.47992349563747e-23
FZD4	7.68746648569555e-28	-0.334069036338268	0.339	0.524	2.5160309061033e-23
CALCOCO1	7.93592964722633e-28	-0.484591461309044	0.206	0.351	2.5973504142407e-23
TET1	7.96766414084886e-28	-0.335538821175597	0.599	0.768	2.60773679665842e-23
RAB4B	8.03420708894653e-28	-0.470727237742772	0.245	0.4	2.62951563814131e-23
SVIL-AS1	8.03904679880859e-28	0.700024172946026	0.479	0.418	2.63109962678206e-23
DACT3	8.17313982633613e-28	-1.43378440481896	0.03	0.102	2.67498693376155e-23
LIFR-AS1	8.33069695018459e-28	1.69933896592902	0.119	0.055	2.72655380482591e-23
USP5	8.35653952235758e-28	-0.48406523800982	0.17	0.306	2.73501182027241e-23
SLC39A14	8.44534542975982e-28	1.21705899505477	0.239	0.158	2.76407710570609e-23
APOLD1	8.47220344492857e-28	1.52172066790683	0.145	0.074	2.77286746549067e-23
HSPA1B	8.7927528420103e-28	-0.869214004994012	0.068	0.161	2.87778007766155e-23
ENSG00000286475	8.86388236326276e-28	-3.29048723231251	0.005	0.058	2.90106005867227e-23
MEX3A	8.89453653517768e-28	-0.365952509619278	0.36	0.539	2.9110928625983e-23
PTP4A3	8.9315816244654e-28	0.403086818278973	0.775	0.8	2.92321734987128e-23
STRN4	9.00616438055541e-28	-0.336471208258398	0.318	0.496	2.94762754011198e-23
ZFP36	9.04623887058884e-28	-0.492265990724541	0.278	0.437	2.96074351995502e-23
CRACR2A	9.11385239175446e-28	-1.35073928808479	0.027	0.098	2.98287274929732e-23
RHOA	9.12435998294239e-28	-0.13554514124658	0.996	1	2.98631177881721e-23
DHRS1	9.36587749251654e-28	-0.600946910380409	0.135	0.256	3.06535804452574e-23
MSH2	9.41337951035051e-28	-0.371659017388039	0.451	0.635	3.08090497994262e-23
MSI1	9.78589283500847e-28	1.71855525102083	0.136	0.068	3.20282486596992e-23
CACTIN	1.02378348073797e-27	-0.769985744451968	0.074	0.17	3.35074095410731e-23
FCHO2	1.05987141970534e-27	-0.330906998322377	0.536	0.72	3.46885316955359e-23
PFKFB3	1.06167590960352e-27	-0.470416318197647	0.207	0.353	3.47475908454137e-23
RC3H1	1.07870608075087e-27	-0.247464115840838	0.78	0.906	3.53049713168953e-23
ENSG00000289479	1.09277931012131e-27	2.21959156332761	0.072	0.024	3.57655740409602e-23
FKBP2	1.09542557341114e-27	1.83459882406603	0.098	0.041	3.58521835921731e-23
TMEM181	1.09969031584506e-27	0.461815545318825	0.694	0.707	3.59917643472931e-23
ZNF782	1.11487706947156e-27	-0.770668066623899	0.089	0.19	3.64888116067345e-23
C19orf25	1.12794404802673e-27	-0.429269216909871	0.255	0.413	3.69164807478669e-23
EFNB3	1.17391563139269e-27	1.20166830086824	0.226	0.145	3.84210846998514e-23
RASA1	1.18792479647931e-27	-0.336428493799174	0.553	0.746	3.88795906639712e-23
ENSG00000261604	1.19889410924713e-27	3.38165728634667	0.034	0.005	3.92386053015493e-23
SMPD4	1.21994606333145e-27	-0.371910620365854	0.269	0.435	3.99276147067751e-23
PLEKHB2	1.2494083175091e-27	-0.303135436122985	0.581	0.765	4.08918848237554e-23
NSF	1.26467117955628e-27	-0.402833091873324	0.229	0.385	4.13914230356975e-23
ENSG00000266268	1.26582184542058e-27	-1.39090762133474	0.036	0.111	4.14290831787701e-23
ADGRE5	1.27314361678261e-27	2.13380882242586	0.064	0.019	4.16687174336781e-23
EIF4ENIF1	1.28252892551103e-27	-0.383954762630285	0.279	0.45	4.19758892030504e-23
ABCF1	1.30509011224904e-27	-0.257154894916946	0.702	0.861	4.27142942837987e-23
CNTNAP3	1.31252607388684e-27	2.77623939364903	0.038	0.006	4.29576658722424e-23
CCN2	1.31861754839088e-27	0.610661039620137	0.57	0.51	4.31570337412852e-23
NTRK2	1.3190597900923e-27	3.30509996164906	0.033	0.004	4.31715078699307e-23
ZNF629	1.33751490478536e-27	-0.955202812833883	0.057	0.144	4.37755253187202e-23
CASP10	1.38559065089302e-27	-0.945614398462836	0.051	0.135	4.53489964130776e-23
TAF6L	1.39062860600141e-27	-0.702798680261288	0.083	0.184	4.55138836458201e-23
ZNF644	1.39352092030022e-27	-0.272634547322403	0.831	0.926	4.5608546200506e-23
ENSG00000288745	1.49634104502032e-27	2.24300632461854	0.065	0.02	4.897374606247e-23
CLPP	1.54442567774326e-27	-0.276900215461173	0.622	0.804	5.05475080068591e-23
CEP104	1.590381625611e-27	-0.521010405232901	0.161	0.29	5.20516002246223e-23
SRD5A1	1.59233165414659e-27	-0.480671590246132	0.211	0.356	5.21154227085638e-23
RRAS	1.59488690428262e-27	-0.350382525513133	0.396	0.582	5.21990534902659e-23
XAB2	1.6083710616374e-27	-0.666573096439237	0.088	0.192	5.26403764763305e-23
B3GALT6	1.61680760021108e-27	-0.381933985901898	0.264	0.431	5.29164959473085e-23
POLR3F	1.64974666923971e-27	-0.485200494727103	0.167	0.3	5.39945587375464e-23
TMEM51-AS1	1.65582451770215e-27	-3.45514678018498	0.003	0.053	5.41934806398737e-23
POFUT2	1.65630237331688e-27	-0.502558427489554	0.172	0.305	5.42091203762882e-23
ZNF23	1.7515099184502e-27	-0.957473877103248	0.052	0.137	5.73251681209567e-23
ENSG00000286358	1.76187142490659e-27	-2.00959069495817	0.012	0.07	5.76642898657677e-23
TCEAL8	1.78527398868952e-27	-0.253952641197981	0.817	0.932	5.84302323758193e-23
ENSG00000248636	1.80274913564037e-27	0.913376163454234	0.331	0.246	5.90021764603738e-23
ENSG00000288089	1.82885325717774e-27	4.42859001190129	0.025	0.002	5.98565382541704e-23
LAMTOR5	1.85862880612556e-27	-0.179002512048509	0.954	0.989	6.08310621956833e-23
KLF16	1.87535613467486e-27	-0.821040928714422	0.073	0.169	6.13785309317734e-23
RIC8A	1.88489686455929e-27	-0.398963715149185	0.298	0.468	6.16907894801611e-23
RIMOC1	1.93209052894168e-27	-0.474833205016944	0.215	0.361	6.32353909217324e-23
SETD4	1.93346741755827e-27	-0.61403311300257	0.129	0.246	6.32804551092646e-23
PABIR1	1.95777964374894e-27	-0.570482554335212	0.128	0.248	6.4076169960259e-23
CHIC1	1.95900107020331e-27	-0.691697395478482	0.092	0.195	6.41161460266841e-23
PLEKHO2	2.01312427650115e-27	-0.634761634241656	0.107	0.217	6.58875444456063e-23
ENSG00000285820	2.07142832799207e-27	3.03468637152947	0.04	0.007	6.77957777468524e-23
EXOSC2	2.1129363294111e-27	-0.662334341053743	0.102	0.209	6.91542931252959e-23
DUSP22	2.19024199703108e-27	-0.435010818002497	0.206	0.354	7.16844303208301e-23
TAC3	2.22732992766057e-27	-1.45689690258466	0.037	0.112	7.28982812024029e-23
NAPB	2.23147356128801e-27	-0.921907129357613	0.06	0.148	7.30338981873953e-23
LINS1	2.26255000340299e-27	-1.02104735134165	0.042	0.122	7.40509990613763e-23
JDP2	2.38474131373785e-27	-0.465261387224702	0.221	0.37	7.80501984573261e-23
HAAO	2.41179464668196e-27	-1.14667116029857	0.043	0.122	7.89356269912539e-23
INCENP	2.43365785406873e-27	-0.827892129918212	0.111	0.217	7.96511879058155e-23
RRAGC-DT	2.47441817641773e-27	-0.633529541129017	0.156	0.279	8.0985232495976e-23
TTBK2	2.47452318362913e-27	-0.616383855852123	0.16	0.286	8.09886692769979e-23
CCDC91	2.50301787984153e-27	0.483791067948048	0.59	0.538	8.19212721893334e-23
LINC01504	2.53393158499298e-27	1.61698940097584	0.097	0.039	8.29330468452351e-23
HIRA	2.56463540158293e-27	-0.481514738129473	0.161	0.294	8.39379520584077e-23
TINAG	2.60790411317794e-27	3.41116363395868	0.038	0.006	8.53540937202008e-23
ENSG00000286195	2.61308960577621e-27	1.36557024894945	0.19	0.113	8.55238097074496e-23
ZC2HC1A	2.62038452424343e-27	0.728323530169059	0.471	0.423	8.57625650939631e-23
STAC3	2.62473068699867e-27	-1.66947434325532	0.02	0.085	8.59048106547794e-23
WIZ	2.75302847848408e-27	-0.309976621613663	0.289	0.463	9.01038690723056e-23
ENSG00000250421	2.82865658269046e-27	-1.24891400082526	0.056	0.14	9.2579101294876e-23
HERC3	2.84790465590212e-27	-1.12841919444944	0.041	0.119	9.32090714830205e-23
SNAPC3	2.91759417907139e-27	-0.382596593939337	0.301	0.472	9.54899398868274e-23
ZNF579	2.94800053721318e-27	-0.691978238223587	0.089	0.191	9.64851095824502e-23
HERC4	2.95691979479214e-27	-0.296140869522347	0.727	0.861	9.6777027963752e-23
RBM48	3.02014913975536e-27	-0.431482290821295	0.219	0.37	9.88464611950532e-23
ELOVL3	3.03313807389424e-27	3.45118901888508	0.031	0.004	9.92715760204845e-23
ZNF852	3.16206332656336e-27	-0.843230004304834	0.059	0.147	1.03491170615092e-22
MIR3142HG	3.16478577775007e-27	-3.74787220750336	0.002	0.051	1.03580273719982e-22
LENG8-AS1	3.27833085972909e-27	-1.53655659485247	0.025	0.093	1.07296490708073e-22
TIGAR	3.4523438028228e-27	-0.381997075912323	0.383	0.564	1.12991760322587e-22
CLUH	3.8794447561293e-27	-0.575775381642741	0.11	0.221	1.26970347423356e-22
SOCS3	3.98946367859719e-27	-0.413363784526809	0.379	0.553	1.30571156736807e-22
HDAC6	4.04497665568762e-27	-0.601115079768071	0.12	0.235	1.32388040964e-22
FAM120AOS	4.22376664731083e-27	-0.350368646904608	0.362	0.545	1.38239658599836e-22
MARK4	4.30301798653763e-27	-0.266713703281013	0.691	0.839	1.4083347568139e-22
CEACAM22P	4.33743183262203e-27	2.65838026536677	0.047	0.011	1.41959806449886e-22
CCNJL	4.38167012510411e-27	-0.360917278788154	0.476	0.666	1.43407681524532e-22
FPGT	4.38432157555559e-27	-0.99762357144621	0.045	0.126	1.43494460846359e-22
NPAT	4.3899769425924e-27	-0.432007299698974	0.237	0.388	1.43679555354107e-22
INPP5K	4.41170228725279e-27	-0.38295549325441	0.215	0.364	1.44390604159496e-22
CSTPP1	4.42804684114915e-27	-0.337148867391428	0.595	0.762	1.4492554506397e-22
MASP1	4.43389413509552e-27	-2.95880276998511	0.005	0.057	1.45116921147541e-22
TBL1Y	4.50243063456759e-27	-0.941877271474129	0.072	0.163	1.47360052238763e-22
NCS1	4.54245183418985e-27	-0.473743244768991	0.237	0.384	1.486699060812e-22
KATNIP	4.55557559787961e-27	-0.442304253230827	0.272	0.43	1.49099433743002e-22
ZNF286A	4.55930216629966e-27	-0.47667518120697	0.203	0.345	1.49221400600822e-22
H2AX	4.63098186665814e-27	-0.660279281768438	0.457	0.578	1.51567405513854e-22
NCSTN	4.6713184299918e-27	-0.324653094341301	0.442	0.638	1.52887580895202e-22
TRIM56	4.68396538972081e-27	-0.59483139952092	0.123	0.239	1.53301503240173e-22
CWF19L1	4.7108124173974e-27	-0.447986975172206	0.195	0.337	1.54180179609e-22
BRPF1	4.74408844949363e-27	-0.477125367103318	0.157	0.285	1.55269270863477e-22
PPP1R8	4.9323054009188e-27	-0.349478481338271	0.262	0.426	1.61429423466671e-22
TCTN1	5.0184119798675e-27	-0.836262409866185	0.072	0.165	1.64247605689083e-22
ADPGK	5.04147120844072e-27	-0.333881262598971	0.354	0.543	1.65002311181056e-22
UNC5C	5.08688445844118e-27	1.30030436111796	0.187	0.109	1.66488641440321e-22
KCNE3	5.14325362276236e-27	1.94528070934014	0.093	0.038	1.68333547819389e-22
PALB2	5.2158500730942e-27	-0.731297168541448	0.076	0.172	1.707095570423e-22
BCDIN3D	5.33205561702225e-27	-1.54179933621701	0.025	0.093	1.74512848289521e-22
ATRNL1	5.35999233737464e-27	-0.640075715066829	0.161	0.281	1.75427189209935e-22
ENSG00000253270	5.52018549878258e-27	3.6829452667742	0.026	0.002	1.80670151189655e-22
EXOSC3	5.53936133663879e-27	-0.349285880979619	0.355	0.536	1.81297757186851e-22
ENSG00000249856	5.98431796657249e-27	-2.78601771128329	0.006	0.059	1.95860742727951e-22
ENSG00000261822	6.07109963785331e-27	4.52498012758321	0.023	0.001	1.98701020047301e-22
SIK3	6.63037692665383e-27	-0.366428846641215	0.663	0.795	2.17005606432453e-22
INPPL1	6.76109831004083e-27	-0.393621407255414	0.219	0.37	2.21283986589326e-22
DCP1A	6.88599993791549e-27	-0.320172869061901	0.505	0.695	2.25371891968036e-22
STT3B	7.26961515707546e-27	-0.33220493736799	0.55	0.729	2.37927234475923e-22
PCDH11X	7.38747655701435e-27	-1.36228396081935	0.164	0.275	2.41784720234523e-22
STYX	7.47959563397886e-27	0.863446988716104	0.368	0.301	2.44799685504494e-22
GGA3	7.58428855067839e-27	-0.52502417546384	0.15	0.277	2.48226179975153e-22
RAET1E	7.72479040660955e-27	-2.65441713960713	0.006	0.058	2.52824665217924e-22
PPIL2	8.02197629815167e-27	-0.493659666269662	0.143	0.269	2.62551262262206e-22
FANCM	8.02401990670422e-27	-0.415611931350901	0.213	0.361	2.62618147526522e-22
RTL8C	8.06951975929118e-27	0.550664718982909	0.591	0.574	2.64107312201841e-22
TSPAN4	8.10154240736129e-27	-0.335725265121152	0.383	0.573	2.65155381450528e-22
ERF	8.14175875158812e-27	-0.380324546114616	0.303	0.476	2.66471622180728e-22
CHERP	8.4900391146015e-27	-0.360503000659184	0.313	0.489	2.77870490181792e-22
UNKL	8.57473266794915e-27	-0.453308492854884	0.171	0.304	2.80642425489308e-22
CENPL	8.64023969425998e-27	-0.542482870495511	0.15	0.274	2.82786404953435e-22
ZFTRAF1	8.65852921440889e-27	-1.01480143883337	0.045	0.124	2.83385002658389e-22
ENSG00000289401	9.02230322398218e-27	2.21333703417	0.065	0.02	2.95290962217713e-22
PLCB3	9.09023381668625e-27	-0.353191707014002	0.234	0.391	2.97514262586324e-22
BAD	9.20057231110247e-27	-0.361934269124822	0.306	0.48	3.01125531170073e-22
ZNF251	9.20060031056454e-27	-0.358315631114723	0.24	0.397	3.01126447564467e-22
LMO3	9.25303927810034e-27	-2.3121988567904	0.011	0.067	3.02842722532946e-22
IL23A	9.34856861966112e-27	1.95765621348613	0.076	0.027	3.05969302352889e-22
ZMYM6	9.37001478507133e-27	-0.579726662519616	0.126	0.242	3.066712139006e-22
SETDB1	9.56755957836312e-27	-0.379612572125646	0.298	0.467	3.13136657440247e-22
REL	9.84881272460905e-27	-0.629064922521233	0.115	0.226	3.2234179166373e-22
RDH13	9.91329990412686e-27	-0.910842891318575	0.051	0.135	3.24452392562168e-22
UQCC5	1.0004252635559e-26	0.403963398864105	0.717	0.735	3.27429184509209e-22
MORC1	1.01781562351577e-26	2.09871154308817	0.061	0.018	3.33120875420475e-22
LITAF	1.02838922262341e-26	-0.35690676576648	0.473	0.645	3.36581508672415e-22
RPP21	1.02866262413232e-26	0.534855546837005	0.585	0.575	3.36670990252266e-22
ZFAND3	1.04161200155237e-26	-0.193393769029027	0.961	0.991	3.40909191988074e-22
CAD	1.05896405936682e-26	-0.657599984363573	0.103	0.209	3.46588346990165e-22
BTBD2	1.06287879384574e-26	-0.41619462966705	0.211	0.357	3.47869600437771e-22
PDIA5	1.12983140518228e-26	-0.370645563095674	0.423	0.6	3.69782520602109e-22
DMTF1	1.14385423473444e-26	-0.305489246607133	0.39	0.583	3.74372052486235e-22
STRA6	1.18030088888217e-26	-0.931004381840037	0.065	0.154	3.86300677922245e-22
SYDE2	1.2022971072647e-26	-0.78793463499179	0.075	0.169	3.93499820236663e-22
RARB	1.22759750628877e-26	-1.01635224392873	0.057	0.141	4.01780387833251e-22
SHF	1.26169653574117e-26	-0.605025153940451	0.128	0.243	4.12940659182729e-22
FBRSL1	1.27305769696808e-26	-0.392451498295606	0.225	0.378	4.16659053640681e-22
RPL23AP7	1.30701317702357e-26	0.603102486022118	0.521	0.491	4.27772342708043e-22
PPP1R13B	1.37453147759206e-26	-0.327453328486223	0.627	0.785	4.49870407301105e-22
ENSG00000243276	1.40702399838835e-26	2.73653266372589	0.047	0.011	4.60504884432523e-22
KMT2E-AS1	1.41646113866883e-26	-1.24837159675576	0.03	0.101	4.63593566074921e-22
SFXN4	1.4354192892676e-26	-0.453530155412879	0.191	0.328	4.69798379184391e-22
RASAL2	1.43894804499322e-26	0.30348188872054	0.848	0.847	4.70953305645831e-22
GIN1	1.45545282343146e-26	-1.19028176518966	0.036	0.109	4.76355154580883e-22
METTL18	1.48278150356542e-26	-1.49290817774778	0.025	0.091	4.85299558301927e-22
ZC3H8	1.48875374568174e-26	-0.569108648875395	0.147	0.269	4.87254213424176e-22
TJP2	1.52005761920032e-26	0.350527303771983	0.831	0.86	4.97499658188071e-22
C5orf34	1.52255485198419e-26	-0.907944131813577	0.049	0.131	4.98316977505906e-22
VPS37C	1.54090975337215e-26	-0.460639101669309	0.192	0.331	5.0432435318117e-22
MATN3	1.54431555791945e-26	1.63810080722229	0.114	0.053	5.05439038951455e-22
ENSG00000260017	1.54537520200981e-26	2.45604065054679	0.05	0.012	5.0578584986579e-22
LINC02398	1.58461803461443e-26	2.79270958734123	0.04	0.007	5.18629636548956e-22
ZFP82	1.60143833963131e-26	-0.478268139261687	0.167	0.298	5.24134754177931e-22
NEIL1	1.61449945148838e-26	-1.16544675473424	0.037	0.111	5.28409525477632e-22
HSD17B7P2	1.68960216115406e-26	-0.981745865231899	0.043	0.122	5.52989891324111e-22
CGAS	1.74598895256313e-26	-1.0076300227342	0.046	0.125	5.71444724284387e-22
SLC2A11	1.75518159310639e-26	-0.703747249998701	0.084	0.182	5.7445338360779e-22
ZNF253	1.83209425314005e-26	-0.394497013794837	0.198	0.343	5.99626128110208e-22
SLC2A9	1.88843519614498e-26	-2.33261785988092	0.011	0.066	6.1806595534629e-22
QRSL1	1.91260129974556e-26	-0.542347207578016	0.136	0.254	6.25975279393725e-22
PAXIP1-DT	1.9425275278487e-26	-1.34374199793652	0.027	0.095	6.35769834589602e-22
PAPOLA	1.94767047512372e-26	-0.213079646690172	0.803	0.921	6.37453069803244e-22
DHRS3	1.95030886223174e-26	-1.39364359931975	0.028	0.097	6.38316587519826e-22
NFRKB	1.98044727571375e-26	-0.480761657257712	0.187	0.324	6.48180588868355e-22
DGCR2	1.98150905743426e-26	-0.454435222521229	0.218	0.362	6.48528099407659e-22
LINC02381	1.99395846849914e-26	-0.74530516506209	0.104	0.207	6.52602667155082e-22
ENSG00000289089	2.00112060752098e-26	1.98419503235966	0.079	0.029	6.54946763635543e-22
SPIN2B	2.02591637369426e-26	-0.687497209978754	0.092	0.194	6.63062169946395e-22
PIGG	2.03217189587488e-26	-0.422189250882438	0.23	0.383	6.65109539800891e-22
BAIAP2L1	2.08885351674199e-26	-0.33646465901924	0.305	0.477	6.83660867494486e-22
SENP2	2.10195369680058e-26	-0.381172891570595	0.304	0.47	6.8794842542586e-22
SNED1	2.12066814994098e-26	-0.525954087775653	0.276	0.42	6.94073478794184e-22
PYCR1	2.17885841247153e-26	-0.612851527542555	0.121	0.234	7.13118569817806e-22
ENSG00000259589	2.19927079859481e-26	-0.524312395277228	0.173	0.302	7.19799339672096e-22
ENSG00000251388	2.23421982108995e-26	-1.37636195133851	0.033	0.104	7.31237805244529e-22
ENSG00000271554	2.24662653632891e-26	1.63944685945857	0.117	0.055	7.3529839907509e-22
LINC01894	2.27900362429382e-26	-0.863667481153194	0.064	0.152	7.45895096195125e-22
ENSG00000287367	2.28862785622734e-26	3.89173415586511	0.026	0.002	7.49045011064647e-22
CYBA	2.35626614858296e-26	-0.269915052625837	0.732	0.866	7.71182347769716e-22
ADGRA3	2.40515341368826e-26	-0.42534173851957	0.238	0.391	7.87182660766032e-22
ENSG00000223969	2.45322528814804e-26	2.958560950649	0.04	0.008	8.02916104557971e-22
ATG2B	2.48332269915772e-26	-0.494833577982735	0.145	0.27	8.12766686207329e-22
ENSG00000256417	2.54899638991834e-26	-0.74699321703548	0.138	0.248	8.34261028456375e-22
ZNF280C	2.5823232115317e-26	-0.746454008442658	0.097	0.198	8.45168563902211e-22
DDX52	2.58531735555077e-26	-0.244460155970001	0.722	0.873	8.4614851729821e-22
SGF29	2.64496263450562e-26	-0.725957510773704	0.092	0.193	8.65669820647345e-22
NDOR1	2.64879280794823e-26	-1.34752012591805	0.026	0.093	8.66923398113378e-22
MMADHC-DT	2.75219806337159e-26	-0.600280436944214	0.237	0.374	9.00766904160886e-22
LINC02716	2.76210431775225e-26	6.06235486946188	0.018	0	9.04009122157135e-22
CASTOR1	2.80286715570151e-26	-0.764372232241665	0.07	0.161	9.17350391389547e-22
PPP1R14C	2.91739227436457e-26	-1.00405129086072	0.039	0.114	9.5483331747678e-22
SPACA6	2.94690139350807e-26	-0.898311913478919	0.064	0.152	9.64491357081255e-22
JMJD8	3.00369034914286e-26	-0.587104698932581	0.121	0.233	9.83077814370968e-22
CFAP20DC	3.15346552973185e-26	-0.85800919527313	0.079	0.173	1.03209773322594e-21
ZNF605	3.19997289449126e-26	-1.06024115543977	0.047	0.127	1.04731912863804e-21
ZC3H12A	3.25903970635585e-26	-1.1292624030369	0.036	0.109	1.06665110549321e-21
MAFK	3.36075646443093e-26	-0.604337432021615	0.111	0.219	1.0999419832436e-21
SMAD3	3.39664519409905e-26	-0.414850782408652	0.157	0.285	1.11168800557668e-21
ATP6V0E2	3.41004089502686e-26	-1.00212528946332	0.047	0.126	1.11607228453334e-21
OSTC	3.46223413226469e-26	0.210036098184303	0.987	0.996	1.13315460914891e-21
LACC1	3.57420154424056e-26	-1.39865940655034	0.027	0.094	1.16980042341449e-21
ZNF677	3.63847458922338e-26	0.98169413435854	0.3	0.222	1.19083634830692e-21
ANKS1A	3.65900052164485e-26	-0.355197576597425	0.528	0.706	1.19755428072914e-21
MTHFSD	3.68948510544635e-26	-0.824660596088562	0.062	0.149	1.20753158016154e-21
TADA2A	3.86577529399839e-26	-0.474796689599006	0.219	0.362	1.26522959597273e-21
GTF2E2	3.97800797956769e-26	-0.349918818885093	0.447	0.636	1.30196223163271e-21
GPATCH2L	3.97992760643592e-26	-0.32347006355993	0.612	0.773	1.30259050631041e-21
MDM1	4.02188744790461e-26	-1.14363048319622	0.04	0.115	1.3163235428247e-21
CDC14B	4.04810917108468e-26	-0.454814517903949	0.266	0.416	1.32490565060431e-21
TM4SF4	4.12551946261483e-26	-1.97157922519844	0.015	0.073	1.35024126491921e-21
ERAP1	4.17834842841153e-26	-0.993068983693647	0.046	0.125	1.36753165713481e-21
ZC3H6	4.32145567072386e-26	-0.823580963287597	0.086	0.182	1.41436922647121e-21
MYOG	4.44449574947955e-26	5.44824521546185	0.019	0	1.45463901384716e-21
KIAA0232	4.44716382534165e-26	-0.382298057002192	0.435	0.612	1.45551224839607e-21
GPR182	4.53214316071001e-26	-5.75042552725933	0	0.044	1.48332513506878e-21
NOCT	4.58690620461919e-26	-0.466530636466499	0.239	0.387	1.50124853170981e-21
UBE2D1	4.59881715456979e-26	-0.29132212827202	0.411	0.606	1.50514686651915e-21
C6orf52	4.64367684628669e-26	1.58287817317366	0.113	0.052	1.51982899502117e-21
PKN3	4.64705453067455e-26	-0.358617193252597	0.285	0.457	1.52093447734447e-21
RGL2	4.76762393867813e-26	-0.352964114354184	0.325	0.496	1.56039563888997e-21
TRIP4	4.81319772077686e-26	-0.360486430885576	0.362	0.536	1.57531148203306e-21
LINC00938	5.05321356965761e-26	-0.789043703547722	0.07	0.16	1.65386626921324e-21
BRI3	5.11855837507097e-26	-0.169527513030365	0.99	0.999	1.67525297057698e-21
HACD2	5.16772715432851e-26	-0.457856704100023	0.18	0.315	1.69134542034018e-21
NPIPB13	5.17656207606556e-26	-0.570641166907097	0.122	0.234	1.6942370018755e-21
TARBP2	5.27544633992745e-26	-0.401044937155543	0.223	0.371	1.72660083259486e-21
SDCBP2-AS1	5.33058855216641e-26	0.975501952380969	0.324	0.248	1.74464832723854e-21
ENSG00000274561	5.40179081790543e-26	2.43823533292765	0.053	0.014	1.76795211679227e-21
RNF138	5.40874835328093e-26	-0.44047198317566	0.28	0.436	1.77022924854531e-21
SEC61A2	5.52607272596966e-26	-0.578664506349076	0.117	0.228	1.80862834248261e-21
SLC4A8	5.56776400879798e-26	-1.13115659876659	0.049	0.129	1.82227348243949e-21
PURPL	5.68933766972384e-26	-0.67207383154257	0.156	0.273	1.86206332592392e-21
DHX36	5.87039635206852e-26	-0.285910750517278	0.683	0.842	1.9213220220685e-21
LINC02101	5.87430436544089e-26	3.6444310086534	0.028	0.003	1.92260107576515e-21
ENSG00000287215	6.04654201482458e-26	3.59987155358077	0.028	0.003	1.97897273603194e-21
DTX2	6.09106142118511e-26	-0.669722040743717	0.101	0.204	1.99354349253968e-21
CHN1	6.31078385436314e-26	-0.383467734479735	0.434	0.597	2.06545644769451e-21
CCDC174	6.42904632280951e-26	-0.36532710854402	0.252	0.407	2.10416257099232e-21
UTP20	6.4419196915449e-26	-0.428286962123105	0.223	0.371	2.10837589584573e-21
SLC25A28	6.50722154821444e-26	-0.924735664623424	0.05	0.13	2.12974854051511e-21
UFL1-AS1	6.52044137117843e-26	-0.804883817201459	0.105	0.206	2.13407525637299e-21
ENSG00000273319	6.9508956735895e-26	1.95425990229572	0.08	0.03	2.27495864500911e-21
ZNF26	7.05887379529546e-26	-0.501827149526389	0.146	0.267	2.31029880446225e-21
TTK	7.1210976859753e-26	-0.706166310417048	0.187	0.304	2.33066406164286e-21
TOMM34	7.30437964125799e-26	-0.48138717400875	0.173	0.304	2.39065041278733e-21
ENSG00000189229	7.33917998515038e-26	-0.795644538921252	0.168	0.281	2.40204021733987e-21
TARS2	7.37435218384121e-26	-0.784058478017084	0.068	0.158	2.41355172624939e-21
UBA6	7.3789221815659e-26	-0.26923556161104	0.67	0.836	2.4150474408047e-21
MIOS	7.38394016775408e-26	-0.567738411793276	0.134	0.249	2.41668977750423e-21
TAB1	7.44651114535541e-26	-0.746567202564121	0.079	0.174	2.43716863276337e-21
KCNJ12	7.49644945471446e-26	-2.49167875812448	0.009	0.061	2.45351294203349e-21
DEPDC1B	7.64426432940306e-26	-0.597239630569267	0.213	0.34	2.50189127237033e-21
GEMIN8	7.84964534699367e-26	-0.583684447625802	0.113	0.221	2.56911042561756e-21
TBX5	7.93182410683491e-26	-4.87241043942886	0.001	0.045	2.596006711926e-21
BIK	7.97118856245802e-26	1.3962239188481	0.157	0.086	2.60889030460689e-21
TAF4B	7.98433508256379e-26	-0.858519933810103	0.092	0.189	2.6131930291723e-21
H1-5	8.20962154171514e-26	-1.44749849426303	0.083	0.171	2.68692703438795e-21
GPC5	8.31131820278249e-26	-1.42128935768401	0.053	0.133	2.72021133458868e-21
ARMCX5	8.41218326134341e-26	-1.09331705518664	0.035	0.107	2.75322345960508e-21
ENSG00000249476	8.52329869637788e-26	-0.897546246043076	0.06	0.146	2.78959043033752e-21
MRPL1	8.57068376241493e-26	-0.31846758915889	0.563	0.734	2.80509908860078e-21
HPS6	8.61986979587602e-26	-0.740021168255014	0.06	0.147	2.82119718549226e-21
KLHDC3	8.63065470799099e-26	-0.277660944782183	0.612	0.797	2.82472697937837e-21
LINC03057	9.07996258228381e-26	1.3855234236073	0.207	0.131	2.97178095355567e-21
LINC02777	9.20877926008414e-26	-2.62346599965605	0.008	0.06	3.01394136403294e-21
MSANTD7	9.22565299061057e-26	-0.690764141266625	0.095	0.196	3.01946396729693e-21
NCLN	9.386166027657e-26	-0.40987469775619	0.248	0.401	3.07199827919186e-21
GBP1	9.41311926005093e-26	3.82575191435164	0.026	0.002	3.08081980262207e-21
AMD1	9.45374103125635e-26	-0.266978354878233	0.544	0.725	3.09411490211989e-21
LACTB	9.62048250928621e-26	-0.651822815119917	0.115	0.222	3.14868772046429e-21
SNX10-AS1	9.63268386836892e-26	0.45532078685459	0.626	0.594	3.15268110327846e-21
SLC35A5	9.69551234734035e-26	-0.581170364213271	0.117	0.227	3.17324423616102e-21
ZNF584	9.95156513202962e-26	-1.24142123531448	0.036	0.109	3.25704775206198e-21
SLC25A19	1.00873624508975e-25	-1.01243180764162	0.04	0.114	3.30149285655424e-21
MOGS	1.02310508341125e-25	-0.471831448451587	0.179	0.312	3.34852062749666e-21
RMI2	1.02665060368917e-25	-0.528018882145432	0.241	0.382	3.36012476081428e-21
ENSG00000244459	1.03308768339157e-25	1.96357070107507	0.072	0.025	3.38119267897226e-21
PML	1.03414463602355e-25	-0.353337936714021	0.267	0.432	3.38465197924149e-21
TNFSF12	1.03463806862584e-25	-0.704420807773522	0.098	0.199	3.38626693480552e-21
TRIB1	1.036780434447e-25	1.15170308788796	0.24	0.163	3.3932786839016e-21
GM2A	1.07418394852596e-25	1.20134280115981	0.211	0.135	3.51569664513062e-21
CCDC186	1.08750592489932e-25	-0.397711226746495	0.215	0.357	3.55929814160299e-21
ZDHHC17	1.10500175757127e-25	-0.316616807825419	0.411	0.602	3.61656025235502e-21
CEP72	1.11131317989097e-25	-1.10724943006162	0.036	0.108	3.63721690646515e-21
SNAI1	1.15039619065106e-25	-0.658322220822891	0.115	0.221	3.76513169238185e-21
EOLA2	1.19162764743647e-25	1.22565001129701	0.215	0.139	3.90007812729483e-21
LRIF1	1.20447754018141e-25	-0.381041760178109	0.291	0.452	3.94213454125974e-21
LMX1B	1.23461124137025e-25	-1.46531601528032	0.026	0.092	4.04075913188068e-21
DUSP10	1.23764653880422e-25	-1.06831610192716	0.038	0.112	4.05069335685234e-21
LIMS4	1.23860155949684e-25	4.42965262134759	0.022	0.001	4.05381904407722e-21
TMEM64	1.24201884947821e-25	-0.511267941169077	0.154	0.277	4.06500349245725e-21
HAPSTR1	1.26634651179029e-25	-0.428731593158597	0.224	0.368	4.14462549843845e-21
MCM9	1.26743596002945e-25	-0.433445477830445	0.305	0.459	4.14819115358039e-21
SERGEF	1.29294225871555e-25	-0.620674966073322	0.11	0.216	4.23167071855012e-21
PNP	1.29623353836217e-25	-0.243597719519833	0.726	0.854	4.24244274770555e-21
DIPK1B	1.31001828159042e-25	-0.264189956870981	0.775	0.902	4.28755883381727e-21
ZNF17	1.32387589396874e-25	-1.26900836324428	0.026	0.093	4.33291341337028e-21
THAP3	1.32652683428469e-25	-0.816371034235485	0.07	0.159	4.34158967593038e-21
SDHAF2	1.37703241872156e-25	-0.307247184930895	0.504	0.694	4.5068894032338e-21
GARIN2	1.4096428859536e-25	-1.34164360159686	0.025	0.09	4.61362020143753e-21
CLDN14-AS1	1.40969929732178e-25	-0.787104510340055	0.073	0.164	4.61380483020444e-21
OSBPL5	1.4759910301172e-25	-0.484196655999261	0.157	0.282	4.83077104247059e-21
MOK	1.49035977231198e-25	-1.08442231879827	0.048	0.126	4.87779849879988e-21
NT5DC1	1.49475222418309e-25	-0.389196761766334	0.31	0.474	4.89217455452884e-21
ENSG00000288015	1.50394766012518e-25	-1.34704025371855	0.038	0.11	4.92227029682371e-21
SOX8	1.54983091146604e-25	-0.685999206755878	0.091	0.19	5.0724415901372e-21
SLC38A2	1.56687642166474e-25	0.310582778603472	0.84	0.847	5.12822984046652e-21
SUGP2	1.62466580144063e-25	-0.318981912210764	0.403	0.587	5.31736870153504e-21
ENSG00000291063	1.65755162065296e-25	1.33617676920049	0.182	0.109	5.42500069923508e-21
LINC01592	1.69243719822552e-25	-1.96771984474664	0.015	0.073	5.53917770607229e-21
PRRT2	1.6949236336836e-25	-0.680889261299995	0.1	0.202	5.54731556068305e-21
DPPA4	1.72316034296219e-25	0.524506030658468	0.622	0.627	5.63973148648094e-21
MED25	1.75172809527136e-25	-0.357596482782488	0.236	0.389	5.73323088301364e-21
ZNF135	1.7848555386191e-25	-0.821799604009997	0.073	0.162	5.84165369234646e-21
BMP2	1.79136649097993e-25	2.14138678084914	0.095	0.041	5.86296338832821e-21
RNF34	1.82237590471509e-25	-0.311542012195302	0.428	0.618	5.964454098542e-21
ENSG00000276517	1.85067065756426e-25	1.30502202315511	0.182	0.109	6.05705999514208e-21
ARL14	1.85794158946708e-25	4.34871242342085	0.023	0.001	6.08085702816679e-21
MAP3K20-AS1	1.8747640618021e-25	1.29885620784987	0.156	0.086	6.1359152978721e-21
MORN1	1.91091881037716e-25	-1.01391986938446	0.04	0.115	6.25424617448339e-21
KMT2E	1.96162960642152e-25	-0.273108678292742	0.686	0.844	6.42021753885699e-21
OVGP1	1.96402182102643e-25	-2.69358570370092	0.006	0.056	6.42804701803741e-21
ORMDL3	1.96778630311491e-25	-0.961276594173778	0.054	0.135	6.4403677914648e-21
PCDH1	1.98955998218317e-25	0.856169299568565	0.368	0.302	6.5116308656873e-21
SPRY1	2.0041260080381e-25	0.302385155993435	0.801	0.783	6.55930401170791e-21
BAIAP2-DT	2.08674914455843e-25	-0.702617000590132	0.095	0.194	6.82972127522529e-21
ZNF680	2.10187709094699e-25	-0.41229284359885	0.194	0.332	6.8792335309604e-21
CISH	2.11349666290079e-25	-2.04890740156396	0.013	0.068	6.91726322800799e-21
CPNE2	2.23628946701123e-25	-0.263513315032739	0.626	0.805	7.31915179658106e-21
TLCD3A	2.24747952978759e-25	-0.527887691555121	0.151	0.272	7.3557757530418e-21
CCN1	2.27907132858382e-25	-0.599236140814282	0.375	0.527	7.45917255132199e-21
ANKS3	2.34622038224377e-25	-0.812591068449367	0.078	0.169	7.67894468904562e-21
C3orf38	2.36654449682324e-25	-0.363652290031171	0.264	0.422	7.74546348365279e-21
ENSG00000286863	2.39515486216344e-25	-0.871583285163416	0.068	0.155	7.83910234837471e-21
GPN1	2.41335154794343e-25	0.644170272841989	0.551	0.552	7.89865828126407e-21
WDR19	2.42984635459253e-25	-0.558549252246719	0.148	0.266	7.95264413394589e-21
XIAP	2.43000477446357e-25	0.605335871565051	0.541	0.523	7.95316262634181e-21
ANKRA2	2.55179465060079e-25	-0.478415833359915	0.152	0.275	8.35176871195131e-21
C10orf88	2.59713774813557e-25	-0.686432951424387	0.09	0.187	8.50017213587291e-21
ZNF816	2.62757659103281e-25	-1.54354114181202	0.019	0.08	8.59979542479129e-21
RASD1	2.70085312497603e-25	-2.37242006422859	0.012	0.067	8.83962219273406e-21
SLC39A4	2.7229057161332e-25	2.26624782488536	0.056	0.016	8.91179811833235e-21
TEDC1	2.73294784283938e-25	-1.29314418572613	0.028	0.094	8.94466499482902e-21
SRRM3	2.75005011278993e-25	-0.928424628175512	0.053	0.134	9.00063901415017e-21
SUCO	2.84331175729538e-25	-0.337804827925156	0.399	0.585	9.30587505045205e-21
ELP1	2.89061767151047e-25	-0.454867757137418	0.157	0.282	9.46070257708663e-21
EXD3	2.91035746343284e-25	-0.392423763116612	0.189	0.325	9.52530894206933e-21
HIF1AN	3.01605739747671e-25	-0.462012127506091	0.18	0.311	9.87125425620154e-21
DNAJC25	3.03145241422417e-25	-0.608990396005493	0.106	0.211	9.92164060651428e-21
PLAAT3	3.04750854593509e-25	-0.691706982704215	0.141	0.252	9.97419071999095e-21
PLCD1	3.18276681018596e-25	1.10953624506441	0.238	0.161	1.04168774930576e-20
RABGAP1	3.18558599235855e-25	-0.279868938339328	0.625	0.782	1.04261043943903e-20
POP1	3.19278627049283e-25	-0.85650769495251	0.064	0.149	1.0449670184696e-20
GPT2	3.2237313519735e-25	-0.90820339706693	0.058	0.141	1.05509503418741e-20
ENSG00000264112	3.22521420415716e-25	-0.791725309765237	0.062	0.148	1.0555803568786e-20
TEX9	3.30171716817136e-25	-0.53421509541345	0.156	0.277	1.0806190119708e-20
ENSG00000254452	3.4032245641118e-25	3.0522675459248	0.038	0.007	1.11384136758815e-20
BUD13	3.40963197810311e-25	-0.370434085471482	0.24	0.393	1.11593845011337e-20
TUBD1	3.41800133129598e-25	-0.44804163723308	0.153	0.276	1.11867765571986e-20
ZNF791	3.42522538683063e-25	-0.312444103693129	0.466	0.656	1.1210420168558e-20
SLC17A5	3.42902218984841e-25	-0.409657692213798	0.207	0.347	1.12228467251548e-20
RPS6KL1	3.60005270920619e-25	-1.16839681952453	0.041	0.115	1.17826125119609e-20
RBPMS2	3.70171905062594e-25	-0.328358696637367	0.435	0.618	1.21153562807936e-20
ENSG00000286913	3.71575643951504e-25	-2.89410026133084	0.006	0.056	1.21612992508888e-20
ISYNA1	3.84140731889817e-25	-0.356029253624524	0.317	0.48	1.25725420140218e-20
LPIN3	3.85873662776918e-25	2.10478403459321	0.06	0.018	1.26292591090257e-20
ENSG00000270103	3.88110340724566e-25	-2.34421057703767	0.008	0.059	1.27024633415743e-20
CAPN3	3.88990900827935e-25	-1.66027469057595	0.02	0.08	1.27312831931975e-20
LINC01697	3.9718546852752e-25	2.88447939640972	0.026	0.002	1.29994831994372e-20
ZNF154	3.98588610605629e-25	-0.817958064714079	0.072	0.16	1.30454066365116e-20
UBE2Q2P2	4.02165004073887e-25	-0.5693008406197	0.122	0.231	1.31624584183343e-20
PIAS4	4.05673449862187e-25	-0.397245417691423	0.21	0.354	1.32772863405395e-20
ZC3HC1	4.08954713183322e-25	-0.427953096480954	0.224	0.368	1.33846788077769e-20
PLLP	4.11094829358141e-25	2.24433800615801	0.063	0.02	1.34547226700626e-20
WNT3	4.13872528583686e-25	-0.958018604678687	0.049	0.128	1.35456339880155e-20
MAT2A	4.16854748916048e-25	-0.297834543804645	0.38	0.559	1.36432390772733e-20
ST3GAL2	4.29966543254375e-25	-0.272777146199107	0.538	0.731	1.40723749941724e-20
OGFOD2	4.3270245331777e-25	-1.26697415121554	0.029	0.096	1.41619185946373e-20
NUP50-DT	4.355233940848e-25	-0.436809548220694	0.219	0.358	1.42542451650014e-20
ATP6V1D	4.52113618540737e-25	0.274106149798464	0.864	0.9	1.47972266212198e-20
ENSG00000260877	4.53582648444438e-25	-4.21919607514087	0.001	0.044	1.4845306500938e-20
ACOT1	4.61697904364601e-25	-2.20818513701425	0.009	0.061	1.5110910711949e-20
BACE2	4.75161719208892e-25	1.00039190576412	0.317	0.243	1.55515679079878e-20
STK16	4.76662694006659e-25	-0.45137791614344	0.187	0.321	1.56006933121439e-20
LINC03033	4.86191254698668e-25	-1.39465096653683	0.026	0.091	1.59125535750327e-20
ENSG00000291048	4.93421511007007e-25	-1.8724052235478	0.013	0.067	1.61491926337483e-20
POGLUT2	5.06826356050614e-25	-0.640036358331787	0.091	0.189	1.65879198071805e-20
HLCS-AS1	5.19218186381618e-25	2.04218316975243	0.069	0.024	1.6993492022084e-20
SPRING1	5.33582987664951e-25	0.609792321715743	0.519	0.494	1.74636376032862e-20
DDX60L	5.51228449021016e-25	-2.81409541606996	0.009	0.061	1.80411559080088e-20
ENSG00000234810	5.52010743812557e-25	-3.43410284259246	0.004	0.05	1.80667596342412e-20
TEX41	5.59085115841412e-25	-1.30513297132872	0.08	0.166	1.82982967563736e-20
UBXN8	5.66144823008627e-25	-0.400467792430617	0.251	0.406	1.85293539122494e-20
CRLF3	5.68333441751722e-25	0.64758015401109	0.5	0.471	1.86009852150921e-20
ELL	5.86090852905311e-25	-0.440961279371236	0.173	0.304	1.91821675247379e-20
PRKAG2	5.93076082723727e-25	-0.891303583428972	0.077	0.166	1.94107871114649e-20
GPR63	6.09506322038709e-25	-1.30744046994862	0.034	0.103	1.99485324140049e-20
ENSG00000274421	6.13595608858729e-25	1.48484536806231	0.131	0.067	2.00823706823373e-20
PEX11B	6.26827498125824e-25	-0.462441877267147	0.145	0.265	2.05154371861601e-20
ENSG00000253736	6.4029185322307e-25	1.13016478818216	0.218	0.141	2.09561120641378e-20
TMEM54	6.51642625345644e-25	1.83936265176388	0.085	0.034	2.13276114849376e-20
ENSG00000290853	6.59576738435365e-25	-0.519660664645795	0.234	0.371	2.15872870722511e-20
AXIN1	6.63318053464221e-25	-0.494046500440068	0.15	0.269	2.17097365718305e-20
MED7	6.7093540179469e-25	-0.575870485971416	0.119	0.227	2.19590447653384e-20
SPPL2B	6.78601940637431e-25	-0.490121250540852	0.147	0.266	2.22099629151225e-20
NFILZ	7.01316744438027e-25	-1.48356140947702	0.019	0.079	2.29533957287122e-20
ADARB1	7.29609392953409e-25	-0.464264999296269	0.287	0.437	2.38793858219721e-20
ENSG00000232895	7.35581182994345e-25	-4.11182507771562	0.002	0.045	2.40748365382219e-20
ENSG00000259972	7.37784810172243e-25	-0.39203586244622	0.243	0.391	2.41469590521273e-20
ENSG00000223528	7.40433060029113e-25	-1.16223579901459	0.034	0.104	2.42336336216929e-20
BORCS7	7.43822295740494e-25	-0.34660704265191	0.328	0.496	2.43445599172906e-20
IFT80	7.4961738466587e-25	-0.381624660416148	0.257	0.411	2.45342273827293e-20
ARID5B	7.63600909096743e-25	1.71390266687214	0.248	0.176	2.49918941538273e-20
TAL2	7.8175216512369e-25	2.193576037873	0.066	0.022	2.55859666123332e-20
FLNC	7.87143911936426e-25	-0.564241498154932	0.119	0.228	2.57624330937673e-20
ZNF624	8.31665403305683e-25	-0.711795280831013	0.076	0.165	2.72195769847917e-20
MBP	8.43050081118652e-25	-2.19565728351132	0.014	0.069	2.75921861049324e-20
ZNF189	8.45128181875516e-25	-0.60192446524706	0.097	0.197	2.76602002646038e-20
SUGCT	8.71631182276436e-25	-0.658522059836881	0.1	0.2	2.85276169647255e-20
ANGPTL5	8.82107728504198e-25	2.88408052524323	0.038	0.007	2.88705038462139e-20
PITPNM1	8.93413029110715e-25	1.45317641273839	0.144	0.078	2.92405150297646e-20
BCAR1	9.58407458809678e-25	-0.265687913489901	0.669	0.828	3.1367717719382e-20
AP4E1	9.71450565744204e-25	-0.437492479632002	0.198	0.335	3.1794605566242e-20
LENG9	9.77273889592776e-25	1.82352171763962	0.089	0.037	3.1985197132482e-20
ITGB8	9.85656856717821e-25	1.4334430864666	0.137	0.071	3.22595632635176e-20
TNK2	9.89767791784395e-25	-0.32247165258165	0.244	0.396	3.23941100573115e-20
RIC8B	9.99940777268395e-25	-0.341471503397573	0.283	0.443	3.27270616992173e-20
CXCL11	1.01311769494193e-24	-6.45471835447038	0	0.042	3.31583290377543e-20
DDX19B	1.01757938594157e-24	-0.356493151787748	0.281	0.442	3.33043557224817e-20
ZNF600	1.04909908854023e-24	-0.704749669137344	0.087	0.181	3.43359640688333e-20
SNAI3-AS1	1.06042006278454e-24	-0.937308828856684	0.046	0.123	3.47064882348751e-20
TBC1D22B	1.07531649401066e-24	-0.469308818654335	0.157	0.278	3.5194033532475e-20
FAM234A	1.0930795036727e-24	-0.342279590706259	0.296	0.465	3.57753990757039e-20
ETNK1	1.09351591822756e-24	-0.267187921332874	0.644	0.812	3.57896824876697e-20
CORO7	1.09545395846512e-24	-0.373647460536102	0.281	0.438	3.58531126066048e-20
ENSG00000237473	1.11627358682494e-24	-2.71896413899156	0.007	0.057	3.65345182231935e-20
ENSG00000290793	1.12819475401334e-24	-1.55596311682515	0.017	0.076	3.69246861041027e-20
LAMP2	1.12823882254157e-24	-0.293839560741891	0.44	0.634	3.6926128422963e-20
FCGR2A	1.15560025904293e-24	2.92824877872771	0.033	0.005	3.78216408782162e-20
CAAP1	1.15571094342672e-24	-0.327043539078665	0.384	0.566	3.78252634674132e-20
PWWP2A	1.15605311996451e-24	-0.357141225607097	0.337	0.507	3.78364625633183e-20
C8orf44	1.16668272722527e-24	-0.591040797996743	0.141	0.253	3.81843589793558e-20
SOS2	1.19455016077496e-24	-0.294617124388023	0.552	0.735	3.90964322120036e-20
ZNF90	1.23806333020221e-24	-0.493886752192021	0.147	0.266	4.05205747341882e-20
ENSG00000265477	1.30784630670422e-24	2.88141695234709	0.041	0.009	4.28045017721225e-20
LIPI	1.3202443192792e-24	1.52037561725507	0.123	0.061	4.32102763256888e-20
RMDN3	1.33839157300153e-24	-0.375557572601009	0.302	0.465	4.38042177927672e-20
CLN6	1.36555522467658e-24	-0.480802791434155	0.156	0.277	4.46932569484397e-20
ZNF197	1.39781239046283e-24	-0.411294035650454	0.258	0.408	4.57490017274579e-20
EEF2KMT	1.43047151268291e-24	-0.889328154372688	0.057	0.137	4.68179021385991e-20
PSMB3	1.47584838813279e-24	0.281900008156845	0.962	0.986	4.8303041895198e-20
PRR9	1.48307707876893e-24	-0.823719034170309	0.055	0.134	4.85396297110283e-20
LOXL2	1.53092187354114e-24	-0.316406568807568	0.488	0.67	5.01055419991281e-20
INTS8	1.55143590599455e-24	-0.347132268864717	0.209	0.351	5.07769457672955e-20
ZNF589	1.55954878646208e-24	-0.642495181892199	0.104	0.204	5.10424722321176e-20
ENSG00000289017	1.59147288688084e-24	1.67330521592735	0.096	0.041	5.20873161147229e-20
TMEM273	1.62922283435868e-24	-5.60830624290896	0	0.041	5.33228341457251e-20
ENSG00000251076	1.64516304916946e-24	1.85470477318548	0.088	0.036	5.38445414362674e-20
GABRA4	1.66456625854061e-24	2.25098593544016	0.055	0.016	5.44795890757755e-20
SEC24C	1.66577371870513e-24	-0.368636677412573	0.262	0.417	5.45191080395002e-20
AKT2	1.72014358037748e-24	-0.328612607673304	0.272	0.435	5.62985792421746e-20
ZNF611	1.72346760831694e-24	-0.349274674879801	0.384	0.558	5.64073713526051e-20
PRR5L	1.76046058382391e-24	1.37344976139024	0.151	0.083	5.76181144479727e-20
GMNN	1.79259246976757e-24	-0.504412619356999	0.429	0.564	5.86697589430228e-20
DHX8	1.84555196752275e-24	-0.332877841195287	0.407	0.58	6.0403070345052e-20
ACAD10	1.87700358069499e-24	-0.672432600155461	0.088	0.183	6.14324501925662e-20
ZFYVE26	1.88045568973433e-24	-0.420194550313463	0.159	0.282	6.1545434269315e-20
GORAB	1.89010060116679e-24	-0.716556242744653	0.076	0.166	6.1861102575588e-20
CALU	1.93765420770135e-24	-0.151535942436588	0.983	0.994	6.34174845638574e-20
TBC1D20	1.96813119592228e-24	-0.344501058073031	0.275	0.434	6.44149659113404e-20
DYTN	1.96822241474779e-24	2.05651954662692	0.063	0.021	6.44179514122805e-20
RPS6KC1	1.97708541737539e-24	-0.396574297775308	0.376	0.541	6.47080286252793e-20
USP51	2.00348020915207e-24	-0.85111621029959	0.064	0.147	6.55719037653381e-20
ENSG00000260510	2.01343005682188e-24	3.07981971761313	0.035	0.006	6.58975523297234e-20
ARAP1	2.01352034189988e-24	-0.525258796073734	0.142	0.258	6.5900507270041e-20
DPY19L2	2.02983889563359e-24	-0.780646546331313	0.112	0.212	6.64345972151917e-20
CARD11	2.04934278395802e-24	-1.60648357598431	0.023	0.085	6.70729399761619e-20
PRKAR1A	2.06669907880731e-24	-0.206596391959917	0.769	0.902	6.76409941502846e-20
CHMP4B	2.09245108288244e-24	-0.354913507148458	0.362	0.533	6.84838314916593e-20
HSPBP1	2.18941611464911e-24	-0.474176770501546	0.147	0.267	7.16574000163508e-20
FMR1	2.20652912641409e-24	-0.359703456014933	0.277	0.434	7.22174917784066e-20
BSG-AS1	2.22921692414542e-24	1.71336001785895	0.098	0.043	7.29600407103553e-20
PCDH10-DT	2.28485260543354e-24	-0.880294580257674	0.071	0.158	7.47809409232345e-20
ENSG00000197585	2.28967012732693e-24	-0.930066943687433	0.095	0.187	7.49386135972832e-20
PCSK7	2.29749211820121e-24	-0.351826746184621	0.305	0.468	7.51946195366073e-20
REEP5	2.31810640051728e-24	0.320425972298955	0.87	0.911	7.58693043825302e-20
HUWE1	2.39279484332132e-24	-0.247670540885062	0.788	0.902	7.83137824270635e-20
IRAK1	2.41637485737942e-24	-0.341427794033753	0.27	0.428	7.9085532707171e-20
IL1R1	2.42874806982321e-24	-2.36280127241162	0.009	0.06	7.94904955772438e-20
ACTR1A	2.44269249702459e-24	-0.317585709741268	0.441	0.631	7.99468827351177e-20
MEGF10	2.44985073311308e-24	1.88697970153159	0.072	0.026	8.01811646440579e-20
DNHD1	2.45587208039961e-24	-0.575047790784482	0.112	0.216	8.03782373193988e-20
ENSG00000250075	2.53898565244381e-24	0.972042964455185	0.309	0.237	8.30984614188333e-20
SLC29A2	2.59718995226969e-24	-0.819462090064626	0.061	0.143	8.50034299478348e-20
PCGF6	2.6110354467645e-24	-0.354895343644281	0.241	0.393	8.54565791371554e-20
SRP72	2.6515594827375e-24	-0.224438956771599	0.789	0.914	8.67828903105155e-20
POLR3A	2.65673175494347e-24	-0.390804325526307	0.195	0.329	8.69521736075447e-20
CCDC18	2.70919480066466e-24	-0.387304283690587	0.384	0.545	8.86692366309536e-20
BLTP1	2.72997440121652e-24	-0.316333790992255	0.41	0.589	8.93493321774154e-20
CRIPT	2.83502847120562e-24	0.499475106111211	0.605	0.628	9.27876468340888e-20
SLC50A1	2.87298289546706e-24	-0.458165436199832	0.216	0.352	9.40298571857413e-20
ZDHHC24	2.90272204214655e-24	-0.398619633228709	0.189	0.323	9.50031897174143e-20
C15orf48	2.91344877924666e-24	3.79098488892225	0.032	0.005	9.5354265095964e-20
GMEB2	2.93099197969883e-24	-0.556322091500092	0.133	0.244	9.59284365035629e-20
NUP58	2.95549184376474e-24	-0.333383199590283	0.399	0.576	9.67302925545761e-20
KDM5B	2.98319842824512e-24	-0.240697983746186	0.823	0.915	9.76371013580345e-20
MMP11	2.99394200561867e-24	-1.04231852305114	0.081	0.17	9.79887279018935e-20
HS6ST1	3.05479832354654e-24	-0.513006986482158	0.164	0.285	9.99804943313548e-20
ZCCHC4	3.0764374279847e-24	-0.572642658294746	0.093	0.191	1.00688720580511e-19
L3MBTL1	3.08145541572873e-24	-0.798199402920727	0.074	0.162	1.00852954301386e-19
ZNF721	3.09471104972505e-24	-0.310952754307942	0.535	0.714	1.01286797946451e-19
CENPU	3.15936409623105e-24	-0.566619196647523	0.415	0.541	1.03402827505546e-19
DDX51	3.1709953443047e-24	-0.625604345438468	0.079	0.171	1.03783506623749e-19
ZNF792	3.22407346634778e-24	-0.425002598248839	0.158	0.28	1.05520700480096e-19
TMEM240	3.26293772766361e-24	-1.42699253228507	0.022	0.083	1.06792688888702e-19
ENSG00000262160	3.30975635840872e-24	3.35132167761745	0.029	0.004	1.08325015854359e-19
PIGU	3.31363735314862e-24	-0.364188478768044	0.237	0.387	1.08452036931201e-19
SPTLC2	3.33333822920642e-24	-0.260573382180867	0.614	0.793	1.09096826903697e-19
CDIN1	3.3352492955467e-24	-0.489780293202915	0.175	0.298	1.09159374193948e-19
KIF13B	3.36954012643306e-24	-0.399330868725902	0.344	0.507	1.10281678798028e-19
MIR34AHG	3.44388831685543e-24	-1.22198970861192	0.056	0.133	1.12715020722361e-19
KPTN	3.50026216461402e-24	-1.41201957659318	0.021	0.081	1.14560080385652e-19
PLD2	3.53458834611682e-24	-0.389038646707703	0.15	0.271	1.15683541980057e-19
NIPBL	3.54524209548063e-24	-0.204061991362711	0.855	0.939	1.16032228542986e-19
ZNF441	3.56806063138712e-24	-1.14081713458416	0.03	0.096	1.16779056404669e-19
GRID2	3.59433937920368e-24	0.45470989991739	0.538	0.462	1.17639133541957e-19
NFS1	3.69087718949285e-24	-0.999848325557691	0.043	0.117	1.20798719534911e-19
LINC00491	3.7049658929014e-24	-0.757359138021906	0.099	0.194	1.2125982870877e-19
ERBB2	3.73979240400394e-24	1.20908745150199	0.212	0.139	1.22399665590645e-19
PYGB	3.76110356596788e-24	-0.473680121581486	0.145	0.261	1.23097158610563e-19
JAK3	3.78817874475824e-24	-0.751852173516896	0.066	0.151	1.23983302137193e-19
ENTREP3	3.8134857359683e-24	-0.402780821090024	0.198	0.332	1.24811574652506e-19
POLG2	4.00300649461517e-24	-0.5136531986695	0.131	0.242	1.3101439956226e-19
NOVA1	4.02970068156481e-24	1.09359672667485	0.207	0.131	1.31888073606935e-19
TRAPPC11	4.13127407233739e-24	-0.3961594229178	0.232	0.377	1.3521246911353e-19
PPP6R1	4.22477504176736e-24	-0.379884685776815	0.211	0.35	1.38272662342004e-19
ATP6AP1	4.2855336047196e-24	-0.245702345415115	0.689	0.838	1.40261229348868e-19
RNF5	4.28954215940218e-24	-0.290405730980726	0.454	0.642	1.40392425335074e-19
HCG11	4.33230539019892e-24	-0.579208310602559	0.111	0.213	1.4179202311582e-19
ENSG00000286385	4.40132083448503e-24	-1.03147083422875	0.072	0.155	1.44050829591861e-19
LINC01915	4.40497464215898e-24	3.8310379095086	0.025	0.003	1.44170415063221e-19
ENSG00000275457	4.45877402797017e-24	-1.07757153029341	0.038	0.108	1.45931215161436e-19
GDAP1	4.52069962642272e-24	-0.845317921013212	0.066	0.148	1.47957978073189e-19
JMY	4.68387818966382e-24	-0.542651247584402	0.134	0.245	1.53298649269507e-19
SKAP1	4.8478668243739e-24	1.45397663350908	0.117	0.057	1.58665833294933e-19
ZNHIT6	4.91081335243534e-24	-0.3528536549602	0.309	0.47	1.60726010211856e-19
PHETA1	4.97146044071741e-24	-0.823201926017729	0.054	0.133	1.6271092876424e-19
ZNF571	4.97363669839332e-24	-1.80524140369899	0.013	0.067	1.62782155501715e-19
HACD4	5.05526656040804e-24	1.48258396443168	0.13	0.068	1.65453819255595e-19
PRDM5	5.118589141928e-24	-0.517042680882752	0.164	0.283	1.67526304026162e-19
RFX5-AS1	5.12485347264234e-24	0.999150246991869	0.289	0.218	1.67731329306111e-19
RXRB	5.17224389713708e-24	-0.858342683650751	0.062	0.143	1.69282370509399e-19
TRMO	5.26809255141054e-24	-0.84803873061725	0.064	0.147	1.72419401115116e-19
CCR5AS	5.30884186173242e-24	-3.53496607216842	0.003	0.047	1.7375308529264e-19
SURF2	5.3417432462717e-24	0.934281828875405	0.305	0.235	1.74829914707227e-19
SEMA3F-AS1	5.36764258930298e-24	-1.59631127838722	0.023	0.083	1.75677574305297e-19
DCPS	5.48838280258952e-24	-0.511004038148951	0.153	0.271	1.79629280745952e-19
MFSD3	5.54425803226832e-24	-0.917929601736163	0.06	0.14	1.8145802113811e-19
CWC22	5.64318039849369e-24	-0.338623111271992	0.32	0.489	1.846956512623e-19
SEMA6A-AS1	5.65958819472818e-24	0.606397589143314	0.523	0.485	1.85232662025258e-19
COMP	5.794661422874e-24	-3.01997299228167	0.004	0.049	1.89653473709243e-19
MEAK7	5.81407469880308e-24	-0.567186226565007	0.104	0.205	1.90288850817126e-19
DFFB	6.07706016571543e-24	-1.05613657098267	0.045	0.117	1.988961021637e-19
SOCS7	6.11683764743729e-24	-0.55343743972154	0.111	0.214	2.00197979362975e-19
RNF125	6.12451953764174e-24	-0.506985537223986	0.166	0.287	2.00449399947477e-19
ABHD15-AS1	6.18796058987087e-24	0.984989429833977	0.289	0.215	2.02525762145884e-19
FBXO28	6.25953247715803e-24	0.431552970715529	0.666	0.67	2.04868238444905e-19
HERPUD2	6.36320203108773e-24	0.506523946220751	0.608	0.608	2.0826123927547e-19
PHF20	6.37139072177752e-24	-0.258536223301543	0.696	0.846	2.08529246933056e-19
USP38-DT	6.70722997017825e-24	-1.44627210384555	0.03	0.094	2.19520929693964e-19
ENSG00000289100	6.81974147008546e-24	-0.984090796145897	0.05	0.126	2.23203318574427e-19
IFT172	6.99476515394833e-24	-0.456330058597576	0.128	0.239	2.28931668723575e-19
SOCS3-DT	7.21209501462173e-24	1.42506977802819	0.141	0.076	2.36044657733555e-19
ENSG00000288792	7.2355942287495e-24	1.89469639750488	0.087	0.036	2.36813763512742e-19
PPT1	7.26620429423093e-24	-0.322741400232692	0.368	0.543	2.37815600345884e-19
SAMD12-AS1	7.32602154461988e-24	2.63734796972565	0.04	0.009	2.39773359133864e-19
ARL16	7.32897410243008e-24	0.534565965529312	0.567	0.56	2.39869993398434e-19
PRADC1	7.37781502287021e-24	-0.390132665695721	0.194	0.326	2.41468507883519e-19
ZNF580	7.40533487823929e-24	-0.339852835490614	0.287	0.445	2.42369205229894e-19
ASB13	7.41823766742716e-24	-1.19121121150689	0.032	0.099	2.42791500617224e-19
LNX2	7.42869923892922e-24	-0.691034550594804	0.096	0.19	2.43133897390914e-19
ZFAND2B	7.62775382103042e-24	-0.483565920714855	0.166	0.288	2.49648754808505e-19
PHLDB3	7.75674783713788e-24	-1.9233454091489	0.01	0.061	2.53870599961686e-19
CDRT4	7.8149014832451e-24	-0.857280758370792	0.07	0.154	2.55773910645129e-19
ENSG00000267484	7.91800398639193e-24	2.81724580881584	0.034	0.006	2.59148352470621e-19
CD27-AS1	8.02841482416565e-24	-1.43208782058419	0.022	0.082	2.62761988780118e-19
RGS12	8.13438453956886e-24	-0.243066746706532	0.627	0.795	2.66230271595549e-19
ENSG00000277301	8.1694177072961e-24	-1.61601578560568	0.017	0.073	2.67376872142094e-19
ENSG00000285658	8.44077720281703e-24	1.19508681789	0.223	0.151	2.76258197070999e-19
NTAN1	8.57842365121183e-24	0.376342878178094	0.738	0.773	2.80763227680512e-19
IBA57	8.66098563792362e-24	-0.849967564515355	0.051	0.128	2.83465398943602e-19
SFXN5	8.67162228610304e-24	-0.388596983848711	0.266	0.415	2.83813525801866e-19
GATA4	8.67169063066936e-24	-0.332767212198942	0.215	0.351	2.83815762651178e-19
RP9P	8.89016422527531e-24	1.00899078995637	0.264	0.19	2.90966184929036e-19
DCLK1	8.89081673231198e-24	2.61403390416074	0.039	0.008	2.90987540831839e-19
ANKRD13C	9.09059115169198e-24	-0.313623696172244	0.447	0.631	2.97525957803727e-19
ATP7A	9.18926073868478e-24	-0.536459003032229	0.121	0.227	3.00755314716414e-19
C22orf39	9.48057126206872e-24	0.614751866796742	0.507	0.485	3.10289616836247e-19
PLCXD1	9.58044876145302e-24	-0.64740175712286	0.083	0.174	3.13558507513596e-19
EDA2R	9.95519976339608e-24	-1.57260465978804	0.021	0.08	3.2582373305619e-19
ZNF19	1.0042319627273e-23	-1.3778996133002	0.029	0.092	3.28675079081019e-19
IGF2BP3	1.02000998683513e-23	-0.237342026429395	0.82	0.918	3.33839068591269e-19
TRIM36	1.03072742237271e-23	1.72416889259403	0.094	0.041	3.37346778068364e-19
C16orf86	1.05400399798369e-23	-3.02987194349203	0.005	0.05	3.44964968500081e-19
ENSG00000287965	1.10973369401958e-23	-0.987693977308115	0.049	0.124	3.63204740715667e-19
EME1	1.11390662132103e-23	-1.17748541132689	0.026	0.089	3.6457049809216e-19
CFAP418-AS1	1.11629846598295e-23	-1.51342101202635	0.027	0.089	3.65353324931561e-19
USHBP1	1.12740952077942e-23	-0.506107231455888	0.151	0.267	3.68989862055897e-19
VEPH1	1.13595328642436e-23	-0.572934459701706	0.317	0.449	3.71786151113829e-19
JPX	1.14583718029384e-23	-0.296662937772169	0.638	0.792	3.7502105073837e-19
DAXX	1.15446824030941e-23	-0.369617310770575	0.302	0.464	3.77845910370867e-19
NSRP1	1.15524229786323e-23	0.350353848058437	0.779	0.804	3.78099251667658e-19
THEMIS2	1.1770992378729e-23	-1.51025578481784	0.023	0.083	3.8525280956342e-19
PDCL2	1.1783747183906e-23	3.8386050715867	0.022	0.002	3.8567026158206e-19
ZNF574	1.2023752451717e-23	-0.901403399159154	0.045	0.118	3.93525393992244e-19
TRNP1	1.20911508452933e-23	-0.489590645329957	0.136	0.249	3.95731276015606e-19
RBCK1	1.22521705070197e-23	-0.402842164648126	0.182	0.312	4.01001288524248e-19
ZNF184	1.23427522575851e-23	-0.994524181912629	0.04	0.111	4.03965938638504e-19
ADD2	1.23557153513081e-23	1.01766122496777	0.239	0.162	4.04390207732962e-19
KDM3A	1.25174378370245e-23	-0.349765370039898	0.282	0.437	4.09683222967975e-19
CBFA2T2	1.25697205042943e-23	-0.354462591666513	0.449	0.618	4.11394382385047e-19
ERICH2-DT	1.2930111848647e-23	1.37287222638028	0.117	0.057	4.23189630694367e-19
ENSG00000287713	1.29582352796172e-23	1.99352014213655	0.069	0.025	4.24110082466593e-19
RRP7BP	1.31066353204253e-23	-0.700319881931669	0.092	0.186	4.289670674022e-19
PTPA	1.33434436066512e-23	-0.367969500870526	0.248	0.396	4.36717565802088e-19
TM4SF18-AS1	1.38266414977259e-23	-1.53724582058595	0.05	0.123	4.52532149579072e-19
TUT4	1.4298159215035e-23	-0.252219240539375	0.609	0.783	4.67964452948881e-19
GSTK1	1.43956864138979e-23	-0.361103389464703	0.285	0.441	4.71156420640464e-19
ENSG00000283913	1.46975734238391e-23	-0.537606092001989	0.151	0.266	4.81036880588829e-19
CPAMD8	1.4715302942092e-23	-0.811560300049454	0.085	0.174	4.8161714999173e-19
ENSG00000272416	1.53374206118943e-23	4.02367617214556	0.022	0.002	5.01978439206688e-19
SFMBT1	1.56238253289516e-23	-0.548337098420645	0.132	0.239	5.11352179191258e-19
GIP	1.58620448594352e-23	2.91114402254276	0.034	0.006	5.19148866204454e-19
MFSD8	1.60193231592484e-23	-0.423024862657739	0.191	0.321	5.2429642767904e-19
FBXO30	1.60509794407848e-23	-0.519461570376945	0.123	0.229	5.25332506117445e-19
ZNF70	1.62742141130684e-23	-1.28051777767078	0.027	0.09	5.32638753706614e-19
SCAT8	1.65855078256187e-23	-2.07723312841912	0.012	0.063	5.42827085624676e-19
ENSG00000253363	1.69770139842638e-23	3.61709163269534	0.025	0.003	5.5564069069097e-19
NFIX	1.82376306713171e-23	-2.54071217641796	0.006	0.053	5.96899414241538e-19
INTU	1.84336375790191e-23	-0.635338473118724	0.094	0.189	6.03314524323717e-19
STEAP1	1.85495339761879e-23	-0.825571498226227	0.066	0.148	6.07107697506653e-19
MSH6	1.86851304844701e-23	-0.399353061816293	0.383	0.538	6.11545635626223e-19
ABCC5	1.88601278691693e-23	-0.326731094501534	0.341	0.509	6.17273125030041e-19
ENSG00000228778	1.89059384551934e-23	4.3230276735222	0.021	0.001	6.18772459700024e-19
ENSG00000280206	1.89525312025797e-23	1.37763759806154	0.165	0.098	6.20297393729231e-19
NCAPH2	1.98276820825716e-23	-0.560430554323229	0.113	0.216	6.48940206880487e-19
PPP2R2D	2.01436492906362e-23	-0.305633645610013	0.463	0.647	6.59281497633231e-19
TRAF2	2.03302342442888e-23	-0.613754410446231	0.084	0.175	6.65388236581328e-19
SDC1	2.05564874927569e-23	3.68112812399789	0.026	0.003	6.7279327915044e-19
R3HDM1	2.06476401476813e-23	-0.283750583872737	0.578	0.747	6.75776614393463e-19
COPS8-DT	2.07620352617305e-23	-1.35659628759288	0.034	0.099	6.79520652081177e-19
EGOT	2.10926969740753e-23	1.9452981542946	0.068	0.024	6.9034287926451e-19
GOSR1	2.16112091995034e-23	-0.272021756738456	0.576	0.751	7.07313265890546e-19
UQCC4	2.22426261460102e-23	-0.353920752727453	0.254	0.403	7.27978911132768e-19
STK11IP	2.26301399746507e-23	-1.36784079831118	0.022	0.081	7.40661851230343e-19
ENSG00000287643	2.27844209940354e-23	1.93829562081697	0.066	0.023	7.45711314713783e-19
EXOSC8	2.28185990307116e-23	-0.2425482236786	0.478	0.669	7.4682992767616e-19
N4BP2	2.30772270875378e-23	-0.295440171669168	0.561	0.734	7.55294565348026e-19
STAU1	2.33338928616766e-23	-0.227511294272242	0.784	0.905	7.63694979469813e-19
ZNF512B	2.42497491311467e-23	-0.920376927020557	0.049	0.123	7.93670039313301e-19
NAP1L3	2.57553550171089e-23	-0.793743681405507	0.059	0.139	8.42947014354957e-19
NDFIP2	2.69926747026022e-23	0.631754493920828	0.49	0.458	8.83443250341468e-19
SIRT6	2.71583514356386e-23	-0.448335513960092	0.148	0.264	8.88865684137017e-19
TEAD4	2.76313159320824e-23	-0.326225138128375	0.466	0.643	9.04345339141126e-19
UCK1	2.77161600796187e-23	-0.56004872106699	0.1	0.197	9.07122203245842e-19
RHOG	2.7727136393612e-23	-0.267273653672434	0.556	0.747	9.07481447026526e-19
POLR3H	2.81588430972097e-23	-0.425485070716943	0.206	0.338	9.21610775728577e-19
BUB3	2.84096968931769e-23	-0.317336709745368	0.645	0.79	9.29820969616787e-19
CD58	2.87649098535028e-23	-0.398355972235923	0.311	0.465	9.41446734595294e-19
ZNF621	2.900474462285e-23	-0.48195914962353	0.147	0.261	9.49296286761257e-19
ZNF394	2.92406356759867e-23	-0.354133241863843	0.234	0.38	9.5701676503937e-19
PPP2R5C	2.92416816738008e-23	0.562840926152389	0.652	0.68	9.57050999501826e-19
ALKBH8	3.00372088160022e-23	-0.723619823760607	0.074	0.159	9.83087807338937e-19
C9orf64	3.01246418139132e-23	-1.15281684489294	0.034	0.099	9.85949401927566e-19
NDUFV2	3.03405440449527e-23	0.316026344756801	0.891	0.941	9.93015666047258e-19
CXCL16	3.09865518363963e-23	-4.68642737181383	0	0.04	1.01415885505341e-18
RAB28	3.15018789889529e-23	-0.292075063758019	0.415	0.592	1.03102499742944e-18
SLC18B1	3.16918981014149e-23	-1.07719086087277	0.039	0.108	1.03724413296121e-18
ENSG00000290989	3.17268972249528e-23	-0.708998067347407	0.079	0.166	1.03838961927548e-18
MARVELD2	3.2266384172132e-23	2.23435766861776	0.049	0.014	1.05604648756971e-18
COG8	3.23219248022011e-23	-0.590116730441699	0.089	0.182	1.05786427685124e-18
SLC39A13	3.30006739941362e-23	-0.353911879818397	0.232	0.376	1.08007905915408e-18
TRPC1	3.33642852981576e-23	-0.415597510819975	0.325	0.481	1.0919796935234e-18
SLC46A3	3.3642499937646e-23	1.24178408975622	0.164	0.096	1.10108538045922e-18
ENSG00000267633	3.36496476584347e-23	3.20380217917141	0.03	0.004	1.10131931821291e-18
UBA3	3.49144260079745e-23	-0.268431438483382	0.49	0.676	1.142714248815e-18
FCF1	3.56494304508999e-23	-0.353049549649637	0.247	0.396	1.1667702092275e-18
DOCK8	3.57982964113382e-23	-0.431651796795748	0.277	0.42	1.17164244324669e-18
DNASE2	3.5959306955759e-23	-0.739522666094115	0.061	0.14	1.17691215735504e-18
PTPN12	3.63575222405934e-23	0.267693495065487	0.923	0.952	1.18994534541238e-18
LHFPL5	3.67539350419856e-23	1.3867805122224	0.153	0.088	1.20291953998915e-18
YIPF5	3.72868158076055e-23	-0.333580668302339	0.4	0.579	1.22036019456712e-18
CRYZL1	3.76185038345331e-23	-0.318916452966572	0.376	0.553	1.23121601200043e-18
SYT4	3.80561650397071e-23	-5.9812715576191	0	0.039	1.24554022558458e-18
KLHL15	3.88420297645767e-23	-0.888263021111789	0.055	0.132	1.27126079216483e-18
SDC2	3.89161824344726e-23	1.73552869892986	0.08	0.032	1.27368773489785e-18
IMP4	3.91137669195758e-23	-0.407657591354676	0.248	0.389	1.2801544775108e-18
BRAF	3.98640283731503e-23	-0.228568477040278	0.776	0.904	1.30470978462484e-18
MIGA1	4.03556139042144e-23	-0.361168135943717	0.268	0.418	1.32079888747103e-18
CCNC	4.04792463983658e-23	-0.28822166198753	0.551	0.734	1.32484525537212e-18
HSPBAP1	4.07560521374071e-23	-0.454366606300014	0.167	0.287	1.3339048304052e-18
PAGR1	4.09012235388614e-23	-0.318986283564112	0.343	0.51	1.3386561452034e-18
PANK1	4.13972731614622e-23	-0.491895484583726	0.131	0.239	1.35489135330149e-18
IPO9-AS1	4.16091669882467e-23	0.849032120255592	0.38	0.32	1.36182642635833e-18
NXT2	4.17859778790379e-23	-1.12628940291049	0.036	0.102	1.36761327000303e-18
SNHG10	4.22310941067778e-23	-0.990734472117571	0.052	0.127	1.38218147902073e-18
YPEL2	4.37219346834612e-23	-0.381420858914513	0.583	0.736	1.430975200255e-18
LINC01376	4.37835666124894e-23	-0.795471016680683	0.083	0.171	1.43299235166017e-18
PLEKHA5	4.50887188695607e-23	0.30405324072681	0.777	0.766	1.47570867988185e-18
GFER	4.59351465780378e-23	-0.396290526296732	0.205	0.339	1.5034114123526e-18
CGN	4.64158834944002e-23	-2.44961108294261	0.006	0.051	1.51914545088822e-18
FHIP1B	4.91384657138207e-23	-0.627366604009109	0.083	0.171	1.60825284434764e-18
FAM227A	4.94787854809752e-23	-1.37999014177804	0.021	0.078	1.61939117000684e-18
GPR85	4.97320689510472e-23	1.98441015626394	0.07	0.026	1.62768088469882e-18
ATG5	4.9739525819724e-23	-0.248008032989685	0.587	0.769	1.62792494055375e-18
CYYR1-AS1	4.9880802952489e-23	1.19545991260531	0.202	0.13	1.63254879983201e-18
STPG2	5.01107848373932e-23	-0.795470940748162	0.12	0.218	1.64007587694304e-18
PHF2	5.05575693070001e-23	-0.509889301337306	0.135	0.244	1.65469868584881e-18
FAM163B	5.11259343756139e-23	-2.50188879293021	0.007	0.053	1.67330070617947e-18
CNOT8	5.18260264893975e-23	-0.276756392048485	0.53	0.722	1.69621402097149e-18
NHERF1	5.18683804520427e-23	-0.289415166594553	0.513	0.692	1.6976002238149e-18
ENSG00000271955	5.20285900777845e-23	3.19931750931115	0.024	0.003	1.70284372465581e-18
USP49	5.22682082010558e-23	-0.657451087825957	0.089	0.18	1.71068618621236e-18
ST7	5.36219862781063e-23	-0.424511531993208	0.186	0.314	1.75499398889614e-18
SLC52A2	5.38856460544801e-23	-0.352132413521641	0.296	0.459	1.76362330971708e-18
TTC3	5.420071561582e-23	-0.232171800615554	0.749	0.877	1.77393522139017e-18
FLRT2-AS1	5.46147028102408e-23	-4.54798609782923	0.001	0.04	1.78748460827637e-18
CSPP1	5.61388911483497e-23	0.571832965040199	0.523	0.499	1.83736976839434e-18
TMEM182	5.63251306465906e-23	-0.617041544435204	0.099	0.194	1.84346520093226e-18
ACTA2	5.66209261059096e-23	1.04232596208727	0.19	0.117	1.85314629052031e-18
KLHL12	5.71903562567113e-23	-0.343374711739739	0.174	0.301	1.8717831699259e-18
PURA	5.86402079567102e-23	-0.775911866343348	0.082	0.169	1.91923536621517e-18
GPI	5.93502975134773e-23	-0.278878298522233	0.504	0.686	1.9424758873186e-18
GPKOW	6.03924548378906e-23	-0.599962844077618	0.101	0.198	1.97658465438932e-18
MYNN	6.04246663857763e-23	-0.398073332092883	0.187	0.317	1.97763890614007e-18
RNASEH2C	6.06347088016734e-23	0.529480482490218	0.56	0.54	1.98451338436997e-18
ENSG00000286862	6.11006926189945e-23	2.14272828432064	0.059	0.019	1.99976456872707e-18
LIPE-AS1	6.21232782548122e-23	-0.841989269152689	0.073	0.156	2.03323277400175e-18
RAD9A	6.289569849789e-23	-0.442120731760347	0.162	0.281	2.05851331613744e-18
KLHL9	6.35865470314742e-23	-0.34574218531765	0.214	0.353	2.08112409779312e-18
POU6F2	6.38014844492136e-23	-0.732094973218417	0.131	0.231	2.08815878453831e-18
DNAH14	6.44659038109804e-23	-0.438385940947853	0.281	0.418	2.10990456582958e-18
TAF9	6.7366650455281e-23	0.363654785506454	0.738	0.772	2.20484310275089e-18
ENSG00000282556	6.88266684423217e-23	1.61416338184404	0.081	0.033	2.25262803144875e-18
DLAT	6.89077701637079e-23	-0.302216581403814	0.244	0.392	2.255282409688e-18
ADIRF	7.03770112264997e-23	-2.20325862842612	0.008	0.055	2.30336920043211e-18
ENSG00000289396	7.17759367661957e-23	2.08115839657786	0.057	0.018	2.34915463442082e-18
RWDD3	7.41018339861826e-23	0.566700480904866	0.548	0.538	2.42527892453377e-18
ST3GAL4	7.52754619294336e-23	1.2115875426397	0.177	0.108	2.46369059348843e-18
HYAL3	7.55281086764378e-23	-0.860165014760948	0.047	0.12	2.47195946887113e-18
ENSG00000286813	7.58257309494529e-23	-1.72535680654435	0.013	0.064	2.48170034824464e-18
TTLL3	7.69396706446353e-23	-0.570921682057161	0.115	0.217	2.51815848052827e-18
APP	7.80766144970486e-23	0.15924927152044	0.996	0.997	2.5553695158739e-18
ELAVL4	7.8172434841047e-23	-3.62291539377697	0.003	0.044	2.55850561991263e-18
MKKS	7.839620842368e-23	-0.521848351600443	0.137	0.245	2.56582950549862e-18
TRIM66	7.99717763567981e-23	-0.624909664687148	0.078	0.164	2.61739626838164e-18
ARHGAP35	8.15889172688223e-23	0.458879779187292	0.651	0.662	2.67032367329129e-18
NPC1	8.17445260795272e-23	0.515658800610991	0.56	0.536	2.67541659405684e-18
SMAD2	8.19327426122303e-23	-0.257793086361098	0.691	0.839	2.68157673295569e-18
ACOT13	8.3938527575796e-23	0.562394703659	0.531	0.513	2.74722406902823e-18
POLR3GL	8.40775312865834e-23	-0.344229979764157	0.294	0.45	2.75177352147859e-18
MIA	8.41253504174025e-23	2.7525881789323	0.035	0.007	2.75333859381117e-18
SNHG20	8.57018452232187e-23	1.23738742844499	0.189	0.12	2.80493569231073e-18
NNT	8.72052750056583e-23	-0.47193066568945	0.164	0.279	2.85414144566019e-18
GDPD1	9.03780305419828e-23	-1.11350012109047	0.038	0.104	2.95798256160855e-18
POLM	9.17156248162389e-23	-0.85365022383884	0.046	0.117	3.00176068461068e-18
SCFD1	9.4750016330219e-23	-0.239162528164862	0.7	0.849	3.10107328447174e-18
SAMHD1	1.00513397734766e-22	-1.19419296947915	0.03	0.092	3.28970299446117e-18
NCKAP5-AS2	1.00994710114363e-22	3.90232335808572	0.021	0.001	3.305455867333e-18
TMEM126A	1.02896161797824e-22	0.647173121902043	0.495	0.477	3.36768847948099e-18
PPP1R14A	1.03548965441323e-22	-0.619395526662158	0.068	0.15	3.38905408992905e-18
NDE1	1.0481135751634e-22	0.801730619202398	0.323	0.252	3.43037092015231e-18
CYREN	1.05180564074059e-22	-0.349521640867117	0.325	0.482	3.44245468157988e-18
CCDC88A	1.06043218472492e-22	0.397331376180587	0.725	0.736	3.47068849738618e-18
COL2A1	1.06800955030481e-22	2.54277195484602	0.047	0.013	3.4954884571926e-18
TCF7L1	1.11367792506213e-22	0.24556604018527	0.927	0.943	3.64495648093585e-18
ENSG00000253925	1.11499046658713e-22	-2.85314281506154	0.006	0.05	3.64925229809301e-18
EXOG	1.12014857830491e-22	-0.418716480550192	0.184	0.308	3.66613428193414e-18
ZNF211	1.19574926127812e-22	-0.809071140941771	0.061	0.14	3.91356775723716e-18
PTOV1-AS1	1.23372872288277e-22	-1.52580764500751	0.021	0.078	4.03787073712301e-18
GPR161	1.23771240868593e-22	-0.332307417880213	0.278	0.429	4.05090894238819e-18
CCNF	1.24625175960946e-22	0.754643090344881	0.385	0.315	4.07885738402581e-18
BET1L	1.26832000507739e-22	0.930895924404608	0.318	0.257	4.1510845446178e-18
CALHM2	1.27330198384958e-22	-2.58853759121073	0.005	0.049	4.16739006294129e-18
CCT6P3	1.27472671547195e-22	-0.825465039245397	0.066	0.147	4.17205306706816e-18
GLIS2	1.29095948081059e-22	-0.972806514490595	0.046	0.117	4.22518128474498e-18
ENSG00000290856	1.29984022285229e-22	-0.63687502082694	0.081	0.168	4.25424706537326e-18
HOMER1	1.3179721844166e-22	0.879049223387114	0.278	0.202	4.31359116237709e-18
LRRC45	1.3763092830594e-22	-1.3669461116409	0.019	0.074	4.50452265252512e-18
ORAI2	1.38056972709297e-22	-0.303892290073533	0.45	0.627	4.51846665980257e-18
MCU	1.38581258771216e-22	-0.294436742942294	0.573	0.738	4.53562601832313e-18
DENND3	1.38949052182867e-22	-0.433069262655157	0.193	0.317	4.54766352889304e-18
IFFO1	1.39488964781436e-22	-0.807552924821322	0.064	0.143	4.56533432833161e-18
HDX	1.41719784604589e-22	-0.479912744099955	0.219	0.347	4.63834683032359e-18
THAP6	1.45238450090281e-22	-0.526709813056111	0.139	0.247	4.7535092330048e-18
KMT5C	1.48761139548101e-22	-1.09456910087362	0.03	0.093	4.8688033362698e-18
ST6GALNAC5	1.48850864514136e-22	1.91748682407752	0.057	0.018	4.87173994468317e-18
ENSG00000267397	1.53942022453657e-22	-1.49924857828564	0.018	0.072	5.03836845288573e-18
DCAF12	1.55524702448644e-22	-0.286003878965332	0.247	0.395	5.09016798644167e-18
ENSG00000273221	1.57194631252969e-22	2.38008523545823	0.053	0.016	5.14482308627841e-18
DKK3	1.61942512130506e-22	1.78063301576691	0.092	0.041	5.30021647951932e-18
DHX16	1.62243502311277e-22	-0.367401727347864	0.194	0.322	5.3100675871458e-18
MS4A4E	1.64463335693148e-22	-4.78412301349593	0.001	0.04	5.38272051390104e-18
CADM1	1.68047674804586e-22	0.947409113363325	0.34	0.273	5.50003234867928e-18
PIGT	1.68341113662042e-22	-0.277665007813057	0.345	0.517	5.50963630904496e-18
ZNF398	1.68694421160682e-22	-0.460717419550779	0.147	0.26	5.52119971016795e-18
LIMS1	1.76341685964129e-22	0.139787849627163	0.994	0.998	5.77148703991999e-18
KAT14	1.79065844116374e-22	-0.608149333954537	0.093	0.186	5.8606460120848e-18
NRXN1	1.79561853151654e-22	0.821110105590392	0.236	0.157	5.87687989180049e-18
AK2	1.80300152429155e-22	-0.334844578009067	0.295	0.449	5.9010436888538e-18
ING2	1.81205891605427e-22	-0.36124369673038	0.211	0.344	5.93068762635401e-18
BIRC2	1.81704281962125e-22	-0.272686968311018	0.408	0.589	5.9469994443384e-18
ACVR2A	1.85967712084202e-22	-0.365948798583829	0.237	0.376	6.08653724880385e-18
GOLGA2	1.87062723023925e-22	-0.316628023337285	0.463	0.641	6.12237586185004e-18
STXBP5	1.87440342705146e-22	-0.267257899334956	0.655	0.804	6.13473497639673e-18
EFHC1	1.87495669094258e-22	-0.4254505582436	0.156	0.271	6.13654575378598e-18
CARNMT1-AS1	1.91643556753195e-22	-0.940756581083061	0.052	0.126	6.27230196897531e-18
VPS18	1.93346634033672e-22	-0.450228348653318	0.136	0.245	6.32804198528806e-18
DGKI	1.93888856090768e-22	-1.19968414923027	0.046	0.116	6.34578837099476e-18
ATRIP	1.93971111469214e-22	-0.817647845509438	0.059	0.137	6.34848050727591e-18
RHOF	1.9564790281524e-22	-0.489452602188285	0.14	0.249	6.40336021124e-18
LINC01239	1.97229993308013e-22	-1.29282741693484	0.036	0.1	6.45514045097797e-18
KLHL11	2.02109486918751e-22	-1.42895286841006	0.024	0.083	6.61484139736381e-18
CLIP1	2.08700548249712e-22	-0.266398399833422	0.577	0.75	6.83056024366484e-18
PSMA4	2.14342632985743e-22	0.288561884890326	0.944	0.98	7.01522003499038e-18
ZDHHC6	2.14858443690632e-22	-0.357935972309057	0.244	0.386	7.0321020035507e-18
PLXNA1	2.16955052926885e-22	1.19512278324731	0.204	0.134	7.100721927244e-18
COG6	2.17784053166211e-22	-0.341559572551557	0.257	0.405	7.12785427607692e-18
ENSG00000291130	2.19695827878212e-22	-0.302224429045855	0.519	0.689	7.19042475062599e-18
NEFL	2.21751252844922e-22	2.3230167764791	0.047	0.013	7.25769675436146e-18
RTL8A	2.24309818595019e-22	-0.294498093301737	0.521	0.697	7.34143605279636e-18
TRAF3IP2-AS1	2.24952902824052e-22	-0.367409894216135	0.419	0.579	7.36248355652841e-18
NUDCD2	2.27090802213925e-22	-0.284145543284125	0.637	0.797	7.43245486565955e-18
APOOL	2.29288796038834e-22	-0.381948035578981	0.213	0.346	7.504393005555e-18
ACAA2	2.30158239080278e-22	-0.205104772200322	0.438	0.633	7.53284900685842e-18
ENSG00000255367	2.34775612773986e-22	-0.7927070785279	0.085	0.171	7.6839710304798e-18
SGSH	2.40164606685433e-22	-0.617010873855932	0.078	0.164	7.86034741220754e-18
PTCHD1-AS	2.41900442612204e-22	2.2057930796347	0.048	0.013	7.91715958625481e-18
AP5B1	2.51265102829774e-22	-0.598162353699047	0.085	0.174	8.22365555051567e-18
TULP4	2.51473658843056e-22	0.451750972550692	0.653	0.667	8.2304813802744e-18
ZC3H3	2.5251545603841e-22	-0.439525063911788	0.155	0.27	8.2645783606811e-18
GORASP1	2.53786554311195e-22	-0.448655237905863	0.151	0.266	8.30618013605111e-18
ERLEC1	2.55183239515747e-22	-0.276807430541653	0.549	0.729	8.35189224611087e-18
POLD1	2.56067889040712e-22	-0.419793947601429	0.136	0.248	8.38084594041346e-18
TDRD3	2.58254661412892e-22	-0.323863581427215	0.34	0.501	8.45241681338253e-18
EEF1E1	2.58894853012031e-22	-0.248224480309611	0.568	0.755	8.47336964423075e-18
CLK2	2.6003329547766e-22	-0.4164181677216	0.124	0.23	8.51062972768832e-18
METTL16	2.63084999605791e-22	-0.294356672759364	0.393	0.569	8.61050895209794e-18
ABHD10	2.68281804081173e-22	-0.454250893180788	0.126	0.231	8.7805951657727e-18
KTN1-AS1	2.82421604969875e-22	-0.915914789169646	0.059	0.135	9.24337670905905e-18
KDM5C	2.8410231999882e-22	-0.307884734317255	0.283	0.438	9.29838483124139e-18
MRPS5	2.94618994210309e-22	-0.260102471764897	0.639	0.795	9.64258506150921e-18
GAL	3.00500878251851e-22	1.70483329372622	0.287	0.219	9.83509324430482e-18
ENSG00000274767	3.0250280785895e-22	-3.26759790651666	0.004	0.045	9.90061439841556e-18
KANSL1-AS1	3.04785474428936e-22	0.963815719008505	0.264	0.191	9.97532379258464e-18
SPICE1	3.05811840735971e-22	-0.605693196347088	0.101	0.196	1.00089157354476e-17
CACNG4	3.07870130033473e-22	3.70381181144216	0.022	0.002	1.00762814858655e-17
PARD6B	3.10916678877771e-22	1.78097093724476	0.079	0.032	1.01759919829906e-17
TRMT2B	3.15812319658205e-22	-0.525916969503248	0.115	0.214	1.03362214100934e-17
RALBP1	3.17280665057564e-22	-0.206218075243043	0.823	0.92	1.0384278886669e-17
RANBP2	3.20848898928097e-22	-0.195961794233877	0.702	0.859	1.05010636130177e-17
CHMP2A	3.23186836028143e-22	0.386719877000954	0.723	0.757	1.05775819563651e-17
ZNF367	3.23542459963812e-22	-0.70494653229273	0.161	0.265	1.05892211721556e-17
ENSG00000291207	3.37445477329633e-22	-0.450494322118071	0.141	0.252	1.10442530275216e-17
SHLD2	3.4064346283306e-22	-0.284716015516088	0.51	0.681	1.11489198950632e-17
INPP5D	3.41715582224088e-22	-1.31092405208559	0.033	0.095	1.11840092906122e-17
MXD3	3.4267359670087e-22	-0.838609046677558	0.066	0.145	1.12153641464228e-17
FOSB	3.56493940300629e-22	-0.53972432429707	0.161	0.271	1.16676901720993e-17
CTSA	3.59247711384855e-22	-0.310045127175985	0.247	0.39	1.17578183459149e-17
CCDC146	3.66683187921459e-22	-0.724109644490505	0.086	0.172	1.20011740574814e-17
USP3-AS1	3.66831443395686e-22	-0.372865303826948	0.233	0.369	1.20060263108974e-17
SUSD1	3.68862270506825e-22	-0.344091296698447	0.328	0.483	1.20724932514179e-17
CEP68	3.73098582978588e-22	0.759925039569565	0.404	0.355	1.22111435223062e-17
SOBP	3.74458870880803e-22	-1.53771547562627	0.023	0.079	1.22556643850578e-17
ENSG00000285280	3.82161298736854e-22	-1.09550273306245	0.042	0.11	1.25077571463585e-17
RBM23	3.93137807553192e-22	-0.33897864366593	0.306	0.461	1.28670073034084e-17
RRP12	3.97726661898591e-22	-0.489235870590121	0.159	0.271	1.3017195917279e-17
CAMSAP1	4.00533041356691e-22	-0.338573378815759	0.334	0.493	1.31090459105631e-17
SPATA7	4.01401669752746e-22	-0.403312544471413	0.185	0.308	1.31374752493376e-17
ENSG00000276115	4.02194711481555e-22	-0.588531920450622	0.096	0.188	1.31634307120798e-17
CD82	4.03228024098876e-22	-3.17927613278294	0.004	0.045	1.31972500007321e-17
ZNF436-AS1	4.09003383285754e-22	-1.08998084140696	0.038	0.104	1.33862717315594e-17
XPA	4.1960747872532e-22	-0.414700091329396	0.232	0.367	1.3733333171201e-17
VEGFA	4.2133502449589e-22	-2.34774459623841	0.009	0.055	1.3789874016726e-17
TOR4A	4.28562101512598e-22	-0.377661474931094	0.199	0.329	1.40264090204058e-17
YIPF6	4.32403875262637e-22	-0.285390167189637	0.437	0.617	1.41521464334708e-17
SMIM3	4.37074131226136e-22	1.62095395088976	0.131	0.071	1.43049992409002e-17
RNF24	4.37685234264526e-22	0.334947417751001	0.738	0.748	1.43250000322437e-17
CRTAP	4.52204727666611e-22	-0.232037047547988	0.759	0.887	1.48002085318005e-17
MLLT1	4.57010087043044e-22	-0.365059315279065	0.202	0.333	1.49574831388318e-17
ENSG00000248515	4.66695321515137e-22	-2.19424285081535	0.011	0.058	1.52744711778689e-17
ENSG00000288886	4.74198289407777e-22	-2.08733657024139	0.008	0.053	1.55200358140271e-17
ARHGEF19	4.80019324768557e-22	-1.22024584464302	0.025	0.083	1.57105524803501e-17
AAR2	4.8143885242851e-22	-0.415299563186137	0.17	0.29	1.57570122011327e-17
TMEM175	4.89486303983297e-22	-0.685702133047505	0.069	0.15	1.60203972430693e-17
GRIK2	4.98758205907387e-22	-0.711790062460123	0.133	0.232	1.63238573211429e-17
ENSG00000229294	4.99435917343108e-22	-1.26606236973946	0.033	0.095	1.63460381387226e-17
PLCB1	4.99629378125051e-22	-0.440304901121709	0.711	0.786	1.63523699166548e-17
SIK2	4.99658014485421e-22	-0.419789352981097	0.369	0.519	1.63533071560934e-17
RNF152	5.07768999545547e-22	1.78955068042637	0.098	0.046	1.66187715861262e-17
PLEKHM1	5.08085173945001e-22	-0.425646768122336	0.149	0.261	1.66291196580459e-17
SCN1A-AS1	5.24634878057079e-22	1.52571642753375	0.093	0.042	1.71707749239301e-17
INSIG1-DT	5.27663905913285e-22	-1.10284522990741	0.032	0.095	1.72699119766359e-17
ENSG00000268205	5.44847785154594e-22	1.08091250263979	0.248	0.179	1.78323231603247e-17
PIGN	5.45740164392781e-22	-0.371139669565522	0.242	0.378	1.78615298404113e-17
DCTN6	5.53850767288857e-22	-0.271637143966177	0.442	0.624	1.8126981762597e-17
ENSG00000288815	5.57837418755297e-22	2.48475122810543	0.046	0.013	1.82574608784421e-17
MT1F	5.66642791059129e-22	1.67408220883946	0.106	0.052	1.85456519085742e-17
YIPF2	5.8489184188347e-22	-0.346682186497845	0.221	0.358	1.91429250930041e-17
POLR3K	5.87862540431895e-22	0.613022232395287	0.501	0.478	1.92401530857955e-17
EPC1-AS1	5.91101961919839e-22	1.72129834719866	0.084	0.036	1.93461761116744e-17
ENSG00000254733	6.11629753298407e-22	1.69058015728822	0.098	0.045	2.00180301957036e-17
ENSG00000264514	6.14606475728119e-22	3.92366751322836	0.021	0.002	2.01154553441056e-17
RETREG2	6.19854997747458e-22	-0.285172231577159	0.282	0.439	2.02872342212765e-17
ARFIP1	6.48580513758415e-22	-0.27915181524867	0.466	0.656	2.12273916347992e-17
TRMT10B	6.50287108734369e-22	-0.535124300062756	0.114	0.211	2.12832467817672e-17
DLG2-AS2	6.5214503130655e-22	3.04369690929947	0.031	0.005	2.13440547296321e-17
FKTN	6.61324218038642e-22	-0.438564934508091	0.205	0.329	2.16444803321867e-17
GNGT1	6.66199595320553e-22	-1.32289519947186	0.043	0.109	2.18040465552464e-17
IMPA1	6.69567512166544e-22	-0.29634464051687	0.378	0.553	2.19142751056988e-17
CCDC88C	7.08135718527132e-22	-0.466965845921699	0.213	0.338	2.31765739316745e-17
TOLLIP	7.25645277168186e-22	-0.334511301725163	0.264	0.409	2.37496442764376e-17
ARHGEF12	7.34964753690783e-22	-0.157810472281027	0.942	0.989	2.40546614235456e-17
TBK1	7.55613531560248e-22	-0.286714780237902	0.549	0.72	2.47304752744354e-17
ZNF528	7.62462299638806e-22	-0.86474008929073	0.057	0.131	2.49546286048785e-17
ENSG00000291117	7.68869518825743e-22	-0.391968204154542	0.126	0.231	2.51643304816477e-17
LINC01630	7.78179133247382e-22	2.64516164631223	0.036	0.008	2.54690248520536e-17
MSANTD2	7.79242983767348e-22	-0.285829216529284	0.405	0.582	2.55038436157215e-17
CDK7	7.81054302602582e-22	-0.33783234130946	0.255	0.4	2.55631262698799e-17
SDHAP1	7.85668520756574e-22	-0.54335814079319	0.096	0.187	2.57141450158419e-17
KMT5B	7.88747332624736e-22	-0.255032464733291	0.63	0.792	2.5814911449475e-17
RHOU	8.00974085430519e-22	-1.21450540111466	0.023	0.079	2.62150808420555e-17
STARD3NL	8.03325564288323e-22	-0.22595339728216	0.719	0.875	2.62920423935925e-17
DDIT3	8.5520512942819e-22	-0.796957902489647	0.068	0.148	2.79900086810552e-17
ENSG00000286757	8.55659993147349e-22	-0.553000092443987	0.175	0.286	2.80048959157196e-17
SARAF	8.6199451152816e-22	-0.213011691511472	0.803	0.927	2.82122183678052e-17
GALT	8.86215759548696e-22	-0.672617073329692	0.078	0.162	2.90049555942693e-17
NEIL2	9.03541947269676e-22	-0.42923534606404	0.134	0.242	2.95720243921892e-17
MED15	9.07362506863797e-22	-0.254904643142414	0.553	0.731	2.96970674871452e-17
PDIK1L	9.1649308602642e-22	-1.06638937164285	0.029	0.09	2.99959022125587e-17
LINC01798	9.35564098525257e-22	-1.0564013570773	0.042	0.109	3.06200773806331e-17
MYOCD-AS1	9.53243901957307e-22	2.79170790747306	0.03	0.005	3.11987196671607e-17
LIN9	9.55941046446471e-22	-0.321872606210044	0.299	0.452	3.12869945091466e-17
MSL2	9.65507879755459e-22	-0.34502998766635	0.251	0.392	3.16001073965164e-17
CCM2L	9.66629680295019e-22	-0.521542181835404	0.106	0.201	3.16368228063757e-17
PCGF3	9.76946212931981e-22	-0.29103140210497	0.408	0.586	3.19744726030508e-17
PDCD2L	9.90434540770044e-22	-0.782906891917503	0.067	0.146	3.24159320848628e-17
IGHMBP2	9.92099401470236e-22	-0.737766535293187	0.064	0.142	3.24704213107194e-17
UBIAD1	1.00407172912161e-21	-0.443217566670776	0.148	0.259	3.28622636224211e-17
RTL8B	1.01364572974604e-21	-0.406351395953729	0.15	0.263	3.31756110888583e-17
GLCCI1	1.03776776041839e-21	-0.435857908154973	0.2	0.323	3.39651010307336e-17
SMPD2	1.05260926669547e-21	-1.33790226860615	0.024	0.081	3.4450848689676e-17
TYW3	1.0657966499694e-21	-0.363533317622468	0.239	0.379	3.48824585568486e-17
ASMTL-AS1	1.09369316465733e-21	-1.50366526392061	0.019	0.073	3.57954835860699e-17
OPA1	1.09848892355798e-21	-0.270924881703099	0.5	0.685	3.59524439791293e-17
MOSMO	1.13732533307464e-21	-0.332306749776003	0.334	0.493	3.72235208262e-17
POLR3G	1.14612169310232e-21	-0.865448688709658	0.058	0.132	3.75114168935459e-17
RHNO1	1.16013309976294e-21	-0.371626789955986	0.253	0.391	3.79699962221412e-17
TOX-DT	1.17941638545284e-21	1.82101443694146	0.067	0.025	3.86011188794861e-17
KLF3	1.19794249029658e-21	-0.192752228334619	0.785	0.92	3.92074597649167e-17
SMCO4	1.22011843190149e-21	-0.292461839538575	0.377	0.544	3.99332561577039e-17
SIVA1	1.23180642504653e-21	-0.19071803985107	0.875	0.954	4.03157924853478e-17
RAB24	1.2481647378097e-21	-1.14962647429537	0.028	0.087	4.08511837037738e-17
ENSG00000235450	1.26082046830014e-21	-1.0708179614751	0.055	0.126	4.12653931069953e-17
MICA	1.26162654252066e-21	-0.49351689310748	0.131	0.234	4.12917751101588e-17
PLD5	1.28009535882362e-21	3.53077554730146	0.022	0.002	4.18962409989382e-17
PLXNC1	1.28855738466096e-21	-0.936722677231114	0.051	0.123	4.21731946425684e-17
GHR	1.29103982118489e-21	-0.874268948476879	0.067	0.144	4.22544423075602e-17
ZNF234	1.31431959471385e-21	-0.952177674362648	0.045	0.113	4.30163660153895e-17
TRIM62	1.33763857142351e-21	-0.872912719202527	0.059	0.133	4.377957280412e-17
VMO1	1.33797655017227e-21	-2.73724636149852	0.005	0.046	4.37906345105881e-17
PNPLA8	1.34671578266901e-21	-0.246763070021344	0.404	0.589	4.40766608509739e-17
NUDT11	1.37712043415201e-21	-0.690831170715992	0.087	0.173	4.50717746893611e-17
BGLAP	1.39312075517811e-21	-1.13104045564417	0.034	0.097	4.55954491962242e-17
RCOR3	1.42152156050636e-21	-0.336846943746509	0.311	0.464	4.65249791538128e-17
RPP25L	1.422368581144e-21	-0.526036390401964	0.119	0.218	4.65527012922619e-17
GLRA1	1.43015297609234e-21	2.05976174682556	0.056	0.019	4.68074767545263e-17
GASK1B-AS1	1.43733969852306e-21	-0.954072827464651	0.057	0.13	4.70426909929613e-17
GMPR	1.43954415319031e-21	-1.12197879066206	0.049	0.119	4.71148405897656e-17
LTBP4	1.45158358716016e-21	-1.33776564170854	0.027	0.085	4.75088792241647e-17
YPEL3	1.46954857416386e-21	0.48862216342446	0.589	0.596	4.8096855283809e-17
DNM3OS	1.47734605765191e-21	-3.81286682970835	0.002	0.04	4.83520591208893e-17
ATP11C	1.4860193053091e-21	-0.331707886414511	0.26	0.401	4.86359258434615e-17
ME2	1.49464632511018e-21	-0.301909907672813	0.395	0.566	4.89182795745312e-17
ITPK1	1.51800129587335e-21	-0.460554133851988	0.121	0.222	4.96826644126387e-17
NEPRO-AS1	1.54115082110886e-21	-0.8418550681286	0.06	0.135	5.0440325224072e-17
ALCAM	1.55627666361148e-21	-0.54416206514491	0.181	0.295	5.09353789233402e-17
IFT140	1.58171779568548e-21	-0.305152153494886	0.179	0.302	5.17680417349902e-17
SGO2	1.60547848993281e-21	-0.477108358417601	0.379	0.513	5.2545705497011e-17
ARHGAP25	1.61241309879599e-21	-1.3541975322959	0.03	0.089	5.27726683104938e-17
PRELID3B	1.63080831231906e-21	-0.265866813193884	0.34	0.511	5.33747252538906e-17
ENSG00000256469	1.63677342090825e-21	-1.37193899969541	0.025	0.081	5.35699572929063e-17
MOSPD2	1.68100318268725e-21	-0.350714053984971	0.21	0.341	5.5017553166171e-17
SPART-AS1	1.75125063007529e-21	-0.67344969190683	0.089	0.177	5.73166818717343e-17
NAALADL2	1.78177426519437e-21	-0.455861229963404	0.264	0.393	5.83156899255466e-17
F3	1.78609654560613e-21	-1.53038601264707	0.023	0.078	5.8457153841143e-17
ARL9	1.79871320042397e-21	-1.0188425986412	0.036	0.1	5.8870084336676e-17
MLPH	1.80114926223352e-21	2.49624104000362	0.045	0.013	5.89498142036409e-17
PIGW	1.84668318472341e-21	-0.73626844639718	0.068	0.146	6.04400939528126e-17
NTNG2	1.85917504786374e-21	-0.815637613818439	0.063	0.14	6.08489401415323e-17
IL11RA	1.88970001112898e-21	-0.8123152633944	0.059	0.134	6.18479916642405e-17
GLYCTK	1.89303659157056e-21	-0.497707523814122	0.115	0.214	6.1957194605513e-17
ORMDL1	1.94190951670221e-21	-0.241123155906621	0.708	0.86	6.35567565721465e-17
TRAPPC2B	1.97799712787495e-21	0.900771441487909	0.315	0.254	6.47378679982194e-17
EDEM1	2.05090942610804e-21	-0.373636930972287	0.182	0.306	6.71242146070902e-17
SLC26A11	2.11443831329469e-21	-0.524004639211175	0.132	0.234	6.92034515558218e-17
CLIC5	2.14253613315011e-21	3.98105485522677	0.021	0.002	7.01230651018699e-17
PPP1R3D	2.14373911544243e-21	-1.43956049022665	0.019	0.072	7.01624375093153e-17
ZNF302	2.18230894708084e-21	-0.298209899987846	0.359	0.528	7.14247895290087e-17
ZNF780B	2.28308728714226e-21	-0.554602590356517	0.111	0.207	7.47231638208791e-17
SELENOS	2.28352082449586e-21	0.298642991272687	0.864	0.898	7.47373530649249e-17
SLC5A4-AS1	2.28584979798477e-21	1.20896162927175	0.127	0.068	7.48135780382437e-17
PCDHA10	2.30996743463282e-21	-0.713615831989148	0.07	0.149	7.56029241680977e-17
FEZ2	2.39264500772493e-21	0.391517202061554	0.753	0.785	7.83088784578293e-17
OTUD5	2.39842500848165e-21	-0.315910809558313	0.339	0.504	7.8498052102596e-17
ZCWPW2	2.46768269004365e-21	-0.886543758283285	0.053	0.125	8.07647867624388e-17
MGRN1	2.49357529622567e-21	-0.312831157142259	0.284	0.437	8.16122258701699e-17
TLK1	2.4968049777079e-21	-0.248091170110619	0.627	0.791	8.17179301154018e-17
MROH1	2.54914018768078e-21	-0.461076185391183	0.122	0.222	8.34308092026042e-17
ZFP1	2.55349933492776e-21	-0.787207426997338	0.051	0.122	8.35734797328506e-17
ABCB6	2.68639600624319e-21	-0.546595482437509	0.101	0.193	8.79230548883335e-17
HAND2	2.70244876689227e-21	-0.604433070789867	0.065	0.143	8.84484456916171e-17
CCKBR	2.72385467043995e-21	3.74310431347332	0.021	0.002	8.9149039508829e-17
CMTM7	2.73263476791676e-21	-0.283942803094987	0.613	0.773	8.94364033191476e-17
ARRDC1-AS1	2.7673239567602e-21	-0.769705724862721	0.06	0.134	9.05717457808046e-17
DSTN	2.82105401396574e-21	-0.10152038832436	0.996	1	9.23302768230847e-17
MMP28	2.871577922754e-21	-0.549279094146416	0.124	0.222	9.39838738338156e-17
RNASE10	2.89884565841289e-21	4.55491734879687	0.016	0	9.48763195541956e-17
NELFA	2.94836285196366e-21	-0.291874464503608	0.316	0.483	9.64969677819186e-17
CPEB3	3.14627550199576e-21	-0.365750927164358	0.287	0.429	1.02974450904819e-16
MARK1	3.16897407417663e-21	-0.315802448029997	0.402	0.566	1.03717352473727e-16
PLEKHH1	3.20318514328933e-21	-0.727520647885722	0.075	0.156	1.04837046554717e-16
SRF	3.25036847987819e-21	-0.407864894441367	0.124	0.226	1.06381309977933e-16
H2AJ	3.2584278341311e-21	0.433464383837116	0.628	0.633	1.06645084583277e-16
PPP6R2	3.37469563270671e-21	-0.271063265518257	0.608	0.764	1.10450413362858e-16
SAT2	3.3912287611302e-21	-0.293544363717979	0.402	0.576	1.1099152612303e-16
CCNY-AS1	3.46240042493262e-21	-0.957936796515876	0.043	0.11	1.1332090350762e-16
ENSG00000285879	3.51454665486245e-21	1.39077494311576	0.143	0.082	1.15027597466993e-16
FOXL1	3.72118983310199e-21	-1.39781121050351	0.02	0.074	1.21790822047595e-16
RMND1	3.73260497705213e-21	-0.311257718728594	0.323	0.479	1.22164428293939e-16
COPG2IT1	3.78842350920666e-21	-1.14714007068367	0.028	0.087	1.23991313032825e-16
ZBTB5	3.84110146648626e-21	-0.681267162530047	0.06	0.136	1.25715409896629e-16
KBTBD2	3.85949466120785e-21	0.430802782850151	0.645	0.652	1.26317400766672e-16
HMGN4	3.92033181006278e-21	0.688879278143498	0.456	0.422	1.28308539811545e-16
ENSG00000226471	4.00787726583284e-21	-0.543410125306055	0.11	0.205	1.31173815033443e-16
PEDS1	4.03969210887553e-21	0.406091981727909	0.687	0.711	1.32215083031387e-16
FBXO38	4.08126265740928e-21	-0.308704399197926	0.279	0.429	1.33575645514348e-16
IFT122	4.08906206248142e-21	-0.531817604569063	0.116	0.214	1.33830912242954e-16
ZNF14	4.1031752467927e-21	-0.818759805735492	0.065	0.141	1.34292822652278e-16
TANGO6	4.15176550910459e-21	-0.469501469114329	0.148	0.256	1.35883133347484e-16
FLT1	4.17604297852631e-21	-0.111167732939639	0.985	0.999	1.36677710644188e-16
LINC02521	4.17606543078394e-21	4.53249098383747	0.018	0.001	1.36678445484128e-16
PJVK	4.25748261605595e-21	-1.10417945017385	0.033	0.094	1.39343148540895e-16
WASF3	4.36588019281035e-21	-0.581401272051715	0.1	0.191	1.4289089283049e-16
TUT1	4.40765468614915e-21	-0.835813549154451	0.054	0.125	1.44258130222976e-16
ENSG00000263644	4.4808121147202e-21	-1.72267708307078	0.015	0.064	1.46652499702677e-16
RNF19B	4.4903317455132e-21	-0.492688596208547	0.117	0.215	1.46964067698902e-16
HSD17B10	4.62691027244569e-21	-0.248937202158619	0.526	0.709	1.51434146306875e-16
ZNF610	4.70088962717407e-21	-1.58501113724693	0.017	0.068	1.5385541660778e-16
CALCR	4.71182712660969e-21	-2.19817247250696	0.013	0.06	1.54213390026809e-16
KMT2D	4.74891891611545e-21	-0.309086078759237	0.269	0.416	1.55427367205542e-16
TWNK	4.88356584301611e-21	-0.89882347552482	0.043	0.11	1.59834226476074e-16
SNCA	4.92802474294787e-21	-0.377975528423362	0.301	0.441	1.61289321811941e-16
UBALD1	4.92857749514947e-21	-0.34073115201846	0.298	0.447	1.61307412838747e-16
DLGAP2	4.9366086544469e-21	-1.87314759941077	0.017	0.067	1.61570264651393e-16
ENTPD6	4.99073212565065e-21	-0.659305119213275	0.079	0.162	1.6334167174042e-16
CDIP1	5.00657173297723e-21	-0.526455834587046	0.108	0.202	1.63860086248612e-16
SKI	5.02849988107526e-21	-0.257040189831797	0.55	0.729	1.64577772607712e-16
SNHG26	5.10038156430094e-21	-0.740380728942994	0.058	0.132	1.66930388218005e-16
ZNF106	5.1467229096432e-21	-0.264862842165003	0.571	0.744	1.68447094109712e-16
B3GAT3	5.17124091716136e-21	-0.296744739400879	0.305	0.462	1.69249543977774e-16
DNAAF4	5.25211706387311e-21	0.563873537247109	0.517	0.488	1.71896539383503e-16
ENSG00000290088	5.35838236449066e-21	4.59982384714387	0.017	0.001	1.75374496407415e-16
SIGMAR1	5.45060918083625e-21	-0.503523947298086	0.119	0.217	1.7839298787959e-16
B3GALT4	5.54607828808146e-21	-0.884931587568332	0.049	0.118	1.81517596290618e-16
RPA3	5.67856851514962e-21	0.472887975376438	0.681	0.728	1.85853868932332e-16
SCN2A	5.69086324830157e-21	-2.13970202710239	0.007	0.05	1.86256263253662e-16
SFI1	5.71344443507865e-21	-0.396566499975711	0.181	0.298	1.86995322915689e-16
ZNF620	5.74482291491642e-21	-0.737290879025926	0.05	0.12	1.88022309182299e-16
DNAH8	5.80338137862003e-21	-2.66053213445265	0.004	0.043	1.89938869140855e-16
PLXNA3	5.81706725186417e-21	1.21498077278308	0.198	0.132	1.90386794086262e-16
TECPR2	5.8213893508674e-21	-0.33876019456649	0.281	0.428	1.90528252064539e-16
SH3RF3	5.85450099470003e-21	0.701287455638409	0.354	0.284	1.91611963055537e-16
ZBTB8A	5.95558993076139e-21	-0.309320224014528	0.369	0.529	1.94920502843889e-16
MTHFS	5.98988587293246e-21	0.746499550664311	0.396	0.352	1.96042974735206e-16
GRK6	5.99134260041688e-21	-0.417056042511039	0.154	0.265	1.96090651969044e-16
MTFR2	6.11819670072162e-21	-0.636582687135587	0.078	0.16	2.00242459817918e-16
SLC49A4	6.16558528726712e-21	-0.303496736865903	0.438	0.607	2.01793440866966e-16
ENSG00000291055	6.38577231956192e-21	-0.666735925313997	0.065	0.142	2.08999942246942e-16
MRS2	6.39550761716928e-21	-0.296384231690019	0.224	0.357	2.09318568802333e-16
ENSG00000255139	6.54063435965656e-21	1.18658236289621	0.173	0.108	2.140684219572e-16
HSP90B1	6.56548082697257e-21	-0.15136676394319	0.995	0.998	2.14881621985985e-16
FOXL2	6.67934932136966e-21	1.8959724282633	0.067	0.026	2.18608423939108e-16
ENSG00000282142	6.69552608649026e-21	-1.57186492770981	0.02	0.072	2.1913787328474e-16
IRF6	6.74980683522097e-21	4.12958042380878	0.018	0.001	2.20914427909947e-16
ACAD11	6.81870659997522e-21	-0.516021801689461	0.112	0.207	2.23169448310589e-16
DIPK2A	6.8737536426681e-21	-0.376541891214285	0.206	0.33	2.24971082970884e-16
SPCS3-AS1	6.95895615545379e-21	-0.987566988168516	0.037	0.1	2.27759676011847e-16
IFI44	7.1234867719438e-21	-6.14533574577587	0	0.035	2.33144598558948e-16
ENSG00000288554	7.30015800223565e-21	-1.69394398985341	0.013	0.061	2.3892687125517e-16
ZNF316	7.30775551522281e-21	-0.717646402090323	0.062	0.138	2.39175530257727e-16
MARK2	7.38509193605129e-21	-0.30216116836272	0.328	0.486	2.41706673975023e-16
SLC9A6	7.4970976454353e-21	-0.511429155910005	0.113	0.208	2.45372508837452e-16
EFCAB7	7.61388463831471e-21	-0.905546963169533	0.045	0.111	2.49194830327402e-16
MAP1A	7.64148867540405e-21	-1.83897297836611	0.013	0.061	2.50098282857299e-16
DUT	8.0933367475876e-21	-0.470459340269788	0.729	0.831	2.64886818411795e-16
ENC1	8.24294706301367e-21	-0.271221288221566	0.713	0.843	2.69783414425374e-16
CCDC180	8.28159587301931e-21	-1.60834854506225	0.015	0.065	2.71048351328049e-16
ENSG00000287164	8.38214169423626e-21	-4.28716974256433	0.001	0.036	2.74339115510658e-16
PICALM	9.04743279873961e-21	0.310648503329272	0.866	0.907	2.96113428069949e-16
ECHDC2	9.0829568218067e-21	2.17441702040433	0.051	0.016	2.97276093820911e-16
NPNT	9.28806508998386e-21	3.18155353354383	0.026	0.004	3.03989082330082e-16
CD81-AS1	9.57097796490033e-21	-1.3259001811187	0.022	0.075	3.13248537813223e-16
FAM78A	9.78786632094592e-21	-0.590667998395546	0.096	0.184	3.20347076818239e-16
ZNF837	9.84919038857081e-21	-1.81513831907838	0.013	0.059	3.22354152227534e-16
CCHCR1	9.86415472235585e-21	-0.717812565763973	0.051	0.122	3.22843919907985e-16
NME3	1.01437757327133e-20	-0.248580876901389	0.45	0.636	3.31995635955975e-16
BRCC3	1.02390140288331e-20	-0.333129606693262	0.29	0.437	3.35112690149679e-16
CEP85L	1.04195475612972e-20	-0.274340695125368	0.557	0.714	3.41021372133696e-16
A2ML1-AS1	1.04222139969424e-20	1.28666488426973	0.184	0.119	3.41108641905927e-16
CDKN2AIPNL	1.04464638434887e-20	-0.301612815802846	0.363	0.531	3.41902315133543e-16
RPUSD3	1.04600878447271e-20	-0.348948742340954	0.2	0.327	3.42348215070074e-16
ZFP30	1.0476400852427e-20	-0.53145169906889	0.117	0.213	3.42882123499082e-16
OPRL1	1.05810421625242e-20	-1.18582056571221	0.028	0.084	3.46306928937255e-16
DLG1	1.07833638115681e-20	-0.266286301731154	0.698	0.827	3.52928714188811e-16
HLA-DMA	1.1094169612125e-20	-0.767891497104106	0.059	0.132	3.63101077235238e-16
P2RY14	1.11006356747116e-20	2.40462987903835	0.039	0.01	3.63312704997637e-16
ENSG00000261586	1.12170082959734e-20	1.63379902291521	0.076	0.031	3.67121464518913e-16
SLC25A12	1.13177436567707e-20	-0.432388292897536	0.162	0.274	3.7041843214245e-16
MMP24OS	1.1699927000898e-20	0.453137330930717	0.606	0.61	3.8292691081239e-16
GLUD1P3	1.20263500064033e-20	-0.538853216332171	0.107	0.199	3.93610409359574e-16
CADM3	1.21048083501384e-20	-1.65445120890515	0.019	0.07	3.9617827249168e-16
TRAF3IP2	1.21635068578256e-20	1.30867796501289	0.156	0.094	3.98099415949772e-16
OPN3	1.2308106785249e-20	-0.324364717817373	0.239	0.376	4.02832026974415e-16
ING1	1.25512727173195e-20	-0.481662680603414	0.132	0.233	4.10790604765149e-16
LINC00504	1.26803004834662e-20	1.59058881747018	0.085	0.038	4.15013554523364e-16
ANKRD52	1.28548449698897e-20	-0.426013263778244	0.15	0.258	4.20726221019521e-16
TUBGCP6	1.32979046487757e-20	-1.00866078550397	0.033	0.093	4.3522712124978e-16
RNF139	1.33107146999502e-20	-0.326360844437855	0.228	0.363	4.3564638141467e-16
KIF7	1.35388043902693e-20	-0.648942399666966	0.089	0.173	4.43111528889123e-16
PPP2R1B	1.35687128403449e-20	-0.343941551944661	0.157	0.27	4.44090402551647e-16
TRIM32	1.41612861546372e-20	-1.05784230336469	0.037	0.098	4.6348473455512e-16
ENSG00000226438	1.43053987567718e-20	-1.58529166766742	0.014	0.061	4.68201395910386e-16
SFN	1.44125152904095e-20	3.76198750801924	0.019	0.001	4.71707212939814e-16
PUS3	1.44832719981391e-20	-0.567409677108284	0.089	0.175	4.74023009227095e-16
POU5F1B	1.47205300494176e-20	-2.8274638891774	0.004	0.044	4.8178822798739e-16
ENSG00000290833	1.50337441218956e-20	-0.312992455431059	0.256	0.399	4.92039411365522e-16
PEX5	1.50800812180994e-20	-1.01669144625555	0.041	0.105	4.93555978187176e-16
USP40	1.51652620037292e-20	-0.358059207995759	0.216	0.347	4.96343860120054e-16
DOCK11	1.5973947540087e-20	-0.392157028040374	0.267	0.401	5.22811329039507e-16
TRAK2	1.62798828731253e-20	-0.408760679131552	0.175	0.289	5.32824286554517e-16
ANKRD55	1.65930697347063e-20	-1.2629272746959	0.027	0.083	5.43074579347201e-16
EPM2A-DT	1.66574992170445e-20	1.09294511087713	0.201	0.134	5.4518329187465e-16
PRKCH-AS1	1.72351829229976e-20	-1.43534109532649	0.021	0.074	5.64090301886788e-16
H3C2	1.73710354039453e-20	-1.3139625321454	0.04	0.103	5.68536617735725e-16
FLAD1	1.75130424861131e-20	-0.346266534450394	0.208	0.336	5.73184367527994e-16
TRMT112	1.76799416209751e-20	0.216895964086496	0.96	0.984	5.78646809312894e-16
COQ3	1.79141735711022e-20	-0.788822304197165	0.047	0.114	5.86312986808603e-16
HOTTIP	1.82361169850736e-20	-2.648057041679	0.006	0.047	5.96849872804475e-16
SCD5	1.84070819374958e-20	2.90091689247525	0.029	0.005	6.02445384732301e-16
SMIM24	1.85932218931362e-20	-2.009375215319	0.009	0.052	6.08537559340454e-16
HOXA10-AS	1.86269346073489e-20	0.958567677274679	0.215	0.144	6.09640942763921e-16
FNBP1L	1.88287680390734e-20	0.271080077561822	0.865	0.89	6.16246749150832e-16
PIK3R2	1.89473166081658e-20	-0.538893626307293	0.103	0.193	6.2012672526866e-16
PODXL	1.90324491598475e-20	-0.368154677527943	0.677	0.795	6.22913028552648e-16
ELF4	1.90840596816389e-20	-0.318618980844928	0.229	0.366	6.24602189320358e-16
ENSG00000239407	1.92911047107336e-20	-1.61502411188425	0.015	0.063	6.31378566077601e-16
TRIP13	1.96678225886967e-20	-0.402282402032179	0.218	0.34	6.43708165505453e-16
TOM1	1.9668482941761e-20	-0.347146748865815	0.166	0.28	6.43729778200895e-16
RNF180	1.99446727078163e-20	-0.53340189351826	0.126	0.224	6.5276919305412e-16
SLC9B2	2.09180076777887e-20	-0.523399563480597	0.109	0.202	6.84625473286348e-16
SLX4	2.09447263206392e-20	-0.948419854449901	0.04	0.103	6.85499947748201e-16
FAM83H	2.09684707874813e-20	2.17504516429101	0.052	0.017	6.86277080403475e-16
CEROX1	2.12635355717136e-20	-0.552706625810696	0.1	0.189	6.95934255726616e-16
ARRDC3-AS1	2.14857285238016e-20	-0.576239994408756	0.137	0.235	7.03206408855504e-16
ENSG00000262413	2.15078365143973e-20	3.08737689064674	0.028	0.005	7.0392998127971e-16
NINJ1	2.17502139998905e-20	-0.333253342181003	0.276	0.417	7.11862754002417e-16
MTMR4	2.23788582836118e-20	-0.698996734032593	0.074	0.152	7.32437652764332e-16
ZNF74	2.27983300245971e-20	-0.795309444408255	0.048	0.116	7.4616654337504e-16
HEATR5B	2.2930900649995e-20	-0.292660046054213	0.338	0.497	7.50505447373686e-16
NAT9	2.32203030687762e-20	-0.712177029492188	0.062	0.137	7.59977299137975e-16
CCNYL1	2.32481539584487e-20	0.68593535674654	0.445	0.409	7.60888830906066e-16
CAMSAP2	2.33336122469938e-20	-0.253259399977547	0.601	0.759	7.63685795231859e-16
KCNQ1	2.37779209467046e-20	1.31942469620088	0.124	0.067	7.78227574664694e-16
POLI	2.38090705482671e-20	-0.564700578458919	0.097	0.185	7.79247069974234e-16
ZNF250	2.38249935511164e-20	-0.642152436713721	0.079	0.159	7.79768213934487e-16
MAP10	2.39731489287192e-20	-1.35595110202782	0.02	0.072	7.84617191288051e-16
ANKRD17-DT	2.4172151958959e-20	-0.646826289446558	0.098	0.185	7.91130361464768e-16
S1PR1	2.43618408433775e-20	0.444365722550729	0.649	0.681	7.97338688962902e-16
TACO1	2.46150491315267e-20	-0.318315179245524	0.226	0.357	8.05625943025738e-16
C1orf112	2.4823533224758e-20	-0.392262364011918	0.149	0.258	8.12449418913103e-16
NUP210	2.5270058110076e-20	-0.917420028777214	0.039	0.102	8.27063731884676e-16
BMF	2.54625620973034e-20	-0.332200183616744	0.218	0.347	8.33364194882642e-16
TAGLN3	2.55477311028007e-20	3.33075570558292	0.027	0.004	8.36151691263565e-16
MYH10	2.57411586628294e-20	0.274823761655647	0.87	0.892	8.42482381875744e-16
ERC1	2.575691424471e-20	-0.22030229069046	0.761	0.877	8.42998046315115e-16
ENSG00000267476	2.59889479310683e-20	-1.15436703768461	0.033	0.092	8.50592276835933e-16
NFE2L3	2.60237615412056e-20	1.16018984427772	0.151	0.088	8.51731691482117e-16
TMX4	2.60470829920502e-20	-0.374412870186346	0.222	0.347	8.5249497924681e-16
LMOD3	2.62258404818585e-20	2.66592177066265	0.034	0.007	8.58345533130747e-16
HFM1	2.71701858179115e-20	-0.613668973073474	0.104	0.193	8.89253011634426e-16
ARPC5L	2.76771382446165e-20	0.295431041190934	0.851	0.885	9.05845057608053e-16
ZNF703	2.78231225659563e-20	-0.710246821353823	0.072	0.15	9.10622978461185e-16
FAM104A	2.79733910376343e-20	-0.28462968719918	0.438	0.612	9.15541115270732e-16
ENSG00000287580	2.79901772536943e-20	1.44705561751268	0.101	0.05	9.1609051133616e-16
TDRD10	2.88715212170295e-20	-0.524771044409386	0.088	0.173	9.44936017912159e-16
MDC1	2.92474953931099e-20	-0.398970123212071	0.2	0.32	9.57241276721095e-16
TBC1D31	2.93751143105668e-20	-0.640619669372455	0.064	0.138	9.61418116270541e-16
ATF6	2.94653798897101e-20	-0.257640265249401	0.562	0.729	9.64372418410323e-16
TCTN3	2.96792612474944e-20	-0.317369169062883	0.52	0.687	9.71372541369244e-16
ZNF16	3.00450512777984e-20	-0.508150575033391	0.101	0.189	9.83344483271063e-16
ABLIM3	3.0607851697859e-20	2.34379836793416	0.039	0.01	1.00176437821923e-15
ERCC8	3.06093765633473e-20	-0.301856106045136	0.374	0.536	1.00181428554179e-15
C2CD3	3.1406294712451e-20	-0.324546470335826	0.237	0.371	1.02789661964381e-15
PSMB10	3.16259297012618e-20	1.22924070281495	0.166	0.104	1.0350850531926e-15
FAM117A	3.23094211885107e-20	-0.693246309204827	0.073	0.151	1.05745504607877e-15
HOXA3	3.28107193074208e-20	2.04017100420755	0.06	0.022	1.07386203221258e-15
GJC3	3.33690666011759e-20	-1.17840488778196	0.027	0.082	1.09213618078989e-15
ZNF34	3.35249310467366e-20	-0.971153831024744	0.039	0.101	1.09723746822864e-15
BORCS8	3.35932643648598e-20	0.585629286792227	0.504	0.491	1.0994739493975e-15
ZNF181	3.38896981497629e-20	-0.864288508610291	0.042	0.106	1.10917593074359e-15
MIEF1	3.45221182571434e-20	-0.361177683234962	0.201	0.325	1.12987440843805e-15
ENSG00000291044	3.4575444882859e-20	-0.988425714884178	0.038	0.1	1.13161973557109e-15
C1orf109	3.5272704890423e-20	-0.528680407017784	0.113	0.206	1.15444035835865e-15
AGBL4	3.58843627253635e-20	-0.997530293737987	0.149	0.237	1.17445930763842e-15
DHX34	3.62486610073691e-20	-0.502878723249181	0.079	0.161	1.18638242611018e-15
KRBOX4	3.63170696398167e-20	-0.309939036775106	0.207	0.336	1.18862137224156e-15
PRSS23-AS1	3.69202908891166e-20	-0.354492659236291	0.321	0.467	1.2083642005099e-15
DNA2	3.72305405664478e-20	-0.564104506549836	0.114	0.207	1.21851836219927e-15
HERC6	3.7506930766924e-20	-2.62125242016203	0.01	0.053	1.22756433707066e-15
NDUFB5	3.76367758852661e-20	-0.202377386434626	0.622	0.807	1.23181403794887e-15
ZNF134	3.89887648798066e-20	-0.38563278293546	0.142	0.249	1.27606328575119e-15
AFG3L2	3.9075438037836e-20	-0.275097929955246	0.464	0.64	1.27890001154033e-15
TPBG	3.92070589900758e-20	0.497246068114552	0.577	0.579	1.28320783368619e-15
ENSG00000257178	3.96939858531516e-20	-1.28319877602944	0.027	0.082	1.2991444629878e-15
PCSK5	4.04755006726833e-20	-0.42810772374449	0.565	0.687	1.32472266151625e-15
KRAS	4.10249473477148e-20	-0.183945990091418	0.833	0.935	1.34270550174336e-15
LINC02211	4.15556706833856e-20	1.90613300002394	0.051	0.017	1.36007554579653e-15
SLIRP	4.22378859559868e-20	-0.165216824472303	0.926	0.983	1.38240376945349e-15
CLYBL	4.24024057818507e-20	-0.546836255976913	0.119	0.212	1.38778833883419e-15
THRB-IT1	4.3019891686255e-20	5.72425661884014	0.013	0	1.40799803499944e-15
ENSG00000289107	4.3019891686255e-20	5.75945781579437	0.013	0	1.40799803499944e-15
NIFK-AS1	4.33378338938143e-20	-0.556678639599663	0.105	0.194	1.41840396551065e-15
CEBPA	4.34799244596445e-20	-3.06035093233649	0.003	0.04	1.4230544476397e-15
FUT11	4.36216923921377e-20	0.692441377826966	0.448	0.422	1.42769437030227e-15
SLC35G1	4.44621072008636e-20	1.20394584406189	0.173	0.109	1.45520030657706e-15
CROCCP2	4.50987674550399e-20	-0.288196821118525	0.24	0.376	1.476037560036e-15
ADCK1	4.57841147069987e-20	-1.24251517864654	0.026	0.081	1.49846829024536e-15
KCTD10	4.71454004341415e-20	0.645012612769644	0.485	0.473	1.54302181080902e-15
CNOT1	4.81479704259193e-20	-0.251682079292517	0.54	0.719	1.57583492406991e-15
PRDX6-AS1	4.84715922270302e-20	-0.410231207373497	0.169	0.281	1.58642674199847e-15
GMPPA	4.96604360325409e-20	-0.503178694103003	0.091	0.177	1.62533641090903e-15
LDLRAD4	4.9980971284916e-20	0.39478669738358	0.586	0.546	1.63582720918401e-15
KCTD9	5.00465145663802e-20	0.828389000831216	0.331	0.271	1.63797237524306e-15
PRKG1	5.10272736393274e-20	-0.791599939430052	0.326	0.432	1.67007163894154e-15
HAVCR2	5.13668271154405e-20	-0.794698618894228	0.053	0.122	1.68118488466125e-15
NAXD	5.14229464689281e-20	-0.505615527999353	0.1	0.19	1.68302161498155e-15
FIGNL1	5.37164608779909e-20	-0.481912975675458	0.088	0.173	1.75808604807576e-15
ITGB8-AS1	5.49561715456822e-20	1.70300278195068	0.078	0.034	1.79866053851863e-15
LINC00265	5.50959118200295e-20	-0.760966478170339	0.06	0.132	1.80323409795774e-15
KBTBD7	5.53131522671252e-20	-1.18940401479949	0.029	0.085	1.81034416055074e-15
EPB41L4A-AS1	5.5833020540748e-20	-0.292209611070195	0.436	0.606	1.82735892927814e-15
MAST4	5.65341657311912e-20	-0.187130159257705	0.907	0.962	1.85030671021616e-15
ENSG00000287351	5.6713690956172e-20	-0.487310409402965	0.082	0.164	1.85618239130455e-15
GPSM2	5.70575213352284e-20	0.917466379644086	0.264	0.196	1.86743561578069e-15
MCEE	5.83112930239474e-20	-0.66828047649002	0.069	0.145	1.90847030938077e-15
CBX8	5.83124681963161e-20	-1.54828840732027	0.016	0.064	1.90850877159723e-15
ZNF593	5.86079968398229e-20	0.612005678689185	0.455	0.425	1.91818112857056e-15
FSTL1	5.88927670410358e-20	-0.137563872533	0.867	0.952	1.92750137248606e-15
ENSG00000254186	5.90947479814433e-20	-0.48124624265178	0.187	0.295	1.93411200668466e-15
TMEM266	5.94757813648776e-20	-1.47935351911669	0.021	0.072	1.94658284829108e-15
BAHCC1	6.07345487364934e-20	-0.338964976261307	0.181	0.299	1.98778104559669e-15
ADK	6.19600291020479e-20	-0.28924993173928	0.64	0.782	2.02788979248093e-15
SP9	6.23741640391187e-20	-1.30295199846018	0.025	0.079	2.04144401483632e-15
LRRCC1	6.27299236797931e-20	-0.873231043011681	0.043	0.107	2.05308767211595e-15
ABCC10	6.36580879805691e-20	-0.396491174121199	0.133	0.236	2.08346556151605e-15
GAPLINC	6.41898722937006e-20	-0.40324962330372	0.174	0.288	2.10087033030053e-15
OOSP3	6.48624962959525e-20	-2.05051901719197	0.009	0.051	2.12288464127023e-15
POLR1G	6.49379175967026e-20	-0.470015175716699	0.122	0.218	2.12535310502248e-15
GPR132	6.58850573913749e-20	-2.59627807465538	0.005	0.043	2.15635204336231e-15
ZNF844	6.84190363780348e-20	-0.552491099358145	0.087	0.17	2.2392866416167e-15
GON7	6.85179303814615e-20	-0.266220494385792	0.292	0.442	2.24252334345485e-15
CYGB	6.9601021468694e-20	-1.98065314692582	0.011	0.055	2.27797183164889e-15
ENSG00000203644	7.0413281968002e-20	-0.397794968067852	0.132	0.232	2.30455630553074e-15
MFSD1	7.08779765307443e-20	-0.446764643711727	0.1	0.189	2.31976529387473e-15
ZNF273	7.08869455250332e-20	-0.410918191984516	0.128	0.227	2.32005884008881e-15
TM2D1	7.19549036699874e-20	-0.279101182135354	0.438	0.607	2.35501204221502e-15
ENSG00000285692	7.29682760815726e-20	0.887890202357698	0.296	0.232	2.38817870787379e-15
KLF1	7.32046971490037e-20	-3.67312281329692	0.002	0.037	2.39591653298974e-15
ENSG00000287291	7.46371052943705e-20	-1.15983680880682	0.032	0.089	2.44279781917945e-15
C3orf33	7.5943107590769e-20	-1.38512980903357	0.021	0.072	2.48554196833828e-15
ZBTB26	7.88504731569661e-20	-0.819556965448536	0.049	0.116	2.58069713595434e-15
QPCTL	7.90936920771267e-20	-0.798262947861906	0.055	0.123	2.58865744799228e-15
THAP9	7.9601897691306e-20	-0.608946754931621	0.066	0.142	2.60529050953875e-15
LRRC8D-DT	8.0792906893785e-20	-2.24928412508865	0.009	0.051	2.64427104972669e-15
ENSG00000274292	8.08296292987615e-20	-2.34984005089495	0.005	0.044	2.64547293731916e-15
YIPF4	8.17563239686716e-20	0.384084022527961	0.674	0.702	2.67580272717065e-15
MANCR	8.19092640677213e-20	2.8848416736939	0.026	0.004	2.68080830367245e-15
ENSG00000257176	8.26919265252689e-20	-0.55769564905463	0.103	0.19	2.70642406324553e-15
ZNF786	8.30587979601915e-20	-0.528171729331946	0.103	0.193	2.71843139843911e-15
TENT4B	8.38539237031058e-20	-0.27433035070442	0.247	0.387	2.74445506887895e-15
FLT4	8.40024530118138e-20	0.591585411732588	0.534	0.531	2.74931628462365e-15
UNC13B	8.42802918858352e-20	-0.306053305644981	0.275	0.417	2.7584096731315e-15
ITPRID1	8.61615764013827e-20	3.05358329447888	0.025	0.004	2.81998223404085e-15
MRPL22	8.72734453848365e-20	-0.197347519151741	0.645	0.814	2.85637259400031e-15
SLC25A30	8.82417184590738e-20	-0.555752126109513	0.1	0.186	2.88806320344702e-15
PDSS1	9.30811437173512e-20	-0.394306767294835	0.18	0.293	3.04645275272519e-15
GPR137B	9.38370939947194e-20	-0.297383797446933	0.35	0.502	3.07119424935317e-15
MACROD1	9.41214015540702e-20	-0.90430694871038	0.039	0.101	3.08049935146316e-15
PLEKHJ1	9.54240291602212e-20	-0.222395360191477	0.662	0.827	3.12313305038488e-15
KCTD17	9.65159000530793e-20	-0.537314433894421	0.083	0.165	3.15886889283723e-15
CCDC96	9.84353280384683e-20	-1.76407673832374	0.011	0.055	3.22168985137103e-15
PLXNB1	1.01072239054085e-19	1.28057961288783	0.179	0.117	3.30799331200115e-15
CHML	1.01728140950217e-19	-0.429269090963044	0.128	0.227	3.32946032515966e-15
LRFN2	1.03614665814956e-19	-3.18862658147102	0.003	0.04	3.3912043974577e-15
TNNT2	1.0379225196243e-19	-3.82821878720568	0.002	0.036	3.39701661447839e-15
C15orf39	1.04090458625167e-19	-0.426645603683715	0.106	0.197	3.40677662034309e-15
NAALAD2	1.04229478114504e-19	-0.594765743377937	0.085	0.166	3.41132658920959e-15
RABGGTA	1.05269515069529e-19	-0.710104705097827	0.052	0.121	3.44536595871062e-15
TRIML2	1.05668842750822e-19	-1.42228837549632	0.022	0.073	3.45843555439166e-15
GUCD1	1.06595873491259e-19	-0.320450859140515	0.222	0.353	3.48877634349542e-15
GDA	1.06617277045693e-19	-0.61173966251867	0.117	0.207	3.48947686042848e-15
PCSK9	1.08261696884169e-19	-1.93072233133957	0.009	0.051	3.54329707732198e-15
GBE1	1.14947067696513e-19	0.502873843018558	0.535	0.509	3.76210257863917e-15
NOP2	1.18615674510922e-19	-0.377227137647254	0.162	0.272	3.88217241106796e-15
MRPL24	1.22906098349154e-19	-0.367276234383336	0.211	0.334	4.02259369286946e-15
CYSTM1	1.24526097415141e-19	0.362698442806211	0.702	0.728	4.07561464230015e-15
ALKBH4	1.26161852367874e-19	-0.322751316332087	0.163	0.274	4.12915126614813e-15
NKIRAS2	1.26390466561069e-19	-0.300017378195139	0.355	0.516	4.13663358007722e-15
MED15P9	1.29055261457007e-19	-1.3853835901911	0.022	0.074	4.22384965222637e-15
ENSG00000289405	1.30986145665033e-19	-1.05148290269732	0.03	0.086	4.28704556147087e-15
S100A2	1.31735457125582e-19	-1.56464079892957	0.018	0.066	4.31156977626318e-15
ZFP2	1.33166563186439e-19	-1.7883006975047	0.011	0.055	4.35840844652895e-15
FIBCD1	1.35963453396703e-19	1.39551209408073	0.138	0.081	4.44994786622071e-15
AFTPH	1.36734668548673e-19	-0.325346318695223	0.209	0.333	4.47518896692953e-15
TLE4	1.37340245842345e-19	0.244315414132652	0.72	0.69	4.49500890617412e-15
ENSG00000272368	1.37514980640977e-19	0.550844648403126	0.523	0.508	4.50072780139854e-15
NBR1	1.4061887482469e-19	-0.236540330524152	0.403	0.577	4.60231515413727e-15
ENSG00000247765	1.42337620294695e-19	-3.47997275389099	0.002	0.036	4.65856797462508e-15
PPARGC1A	1.48144652742921e-19	2.41790212931105	0.029	0.006	4.84862633962307e-15
C21orf91	1.50607927696261e-19	-0.574506632733829	0.09	0.174	4.92924686557094e-15
TBC1D30	1.52010187975227e-19	-1.38599796374381	0.022	0.073	4.9751414422412e-15
ZNF222	1.52342057533024e-19	-1.40368594020098	0.019	0.068	4.98600320099835e-15
CYBC1	1.52664899277618e-19	-0.285775354868815	0.258	0.399	4.99656948845716e-15
NPTX2	1.52753514859554e-19	2.47535827677334	0.045	0.014	4.99946978783834e-15
CWC15	1.54207549619013e-19	-0.217280358795814	0.711	0.863	5.04705889148066e-15
GRK7	1.55818764457656e-19	-1.22650693682172	0.03	0.086	5.09979234193462e-15
CDC34	1.56631749474531e-19	-0.217493399318939	0.774	0.892	5.12640052855191e-15
EID2B	1.59119160449512e-19	-0.862605207191639	0.043	0.105	5.20781100235208e-15
MTOR	1.5921283516933e-19	-0.298337257451452	0.402	0.569	5.21087688225701e-15
ARHGAP19	1.59922268837295e-19	-0.34172209317241	0.305	0.446	5.23409593677584e-15
SYT6	1.63735667614228e-19	-2.34101668371652	0.005	0.043	5.35890466534608e-15
CPM	1.65659246061777e-19	0.863096923208551	0.253	0.183	5.4218614643559e-15
TRADD	1.66391506279705e-19	-1.02934506912819	0.036	0.095	5.44582760902848e-15
DENR	1.66986747953429e-19	-0.189567002050843	0.754	0.885	5.46530927376776e-15
ZNF839	1.75679400652538e-19	-0.556526945932054	0.084	0.166	5.74981110395692e-15
KIAA1191	1.76451566062955e-19	-0.263376919103918	0.306	0.459	5.77508330567447e-15
STRADB	1.77169073416089e-19	-0.42951383162417	0.141	0.243	5.79856660383517e-15
SERTAD4-AS1	1.82265295391764e-19	1.45739241015747	0.119	0.065	5.96536085287703e-15
KDM4C	1.82577425568415e-19	-0.365616967270685	0.216	0.341	5.97557656142867e-15
ECPAS	1.89108496313434e-19	-0.266774601535135	0.581	0.739	6.18933197584239e-15
OPTN	1.90179041225527e-19	-0.491465624934574	0.132	0.228	6.22436984027026e-15
ANGEL2	1.97235254773077e-19	-0.290309799967584	0.239	0.374	6.45531265346805e-15
TYSND1	1.98102547118555e-19	-1.61969285759119	0.015	0.061	6.48369826464318e-15
BMPR2	1.9860543604561e-19	-0.173021994100868	0.971	0.987	6.50015731633676e-15
CYP11A1	2.02618439416608e-19	-1.90005741399164	0.008	0.048	6.63149890366617e-15
SHB	2.07290713519344e-19	-0.489451188588282	0.138	0.235	6.78441776277461e-15
TMC8	2.12143572294971e-19	-0.389220430846394	0.129	0.228	6.9432469776421e-15
EXOC7	2.14551876218054e-19	-0.276463152374933	0.225	0.357	7.0220683567407e-15
FUT9	2.14665947768251e-19	2.84918791798892	0.027	0.005	7.0258018045071e-15
SLC27A6	2.1654500665159e-19	-0.738274279132092	0.08	0.156	7.0873015226999e-15
KIAA1549L	2.17346913451856e-19	1.04463210132685	0.191	0.126	7.11354713036578e-15
SLC25A27	2.18152247727344e-19	-2.50229725503493	0.004	0.042	7.13990491586824e-15
TMTC4	2.19639268191477e-19	0.562843694770444	0.468	0.437	7.18857360863884e-15
RPH3A	2.2487441414435e-19	-1.68495252225016	0.013	0.057	7.35991470053044e-15
TMEM205	2.25357042472364e-19	0.703798370465064	0.409	0.367	7.37571064307799e-15
NETO2	2.25961820625648e-19	0.560242759884225	0.483	0.456	7.39550442725684e-15
C8orf74	2.27488839014371e-19	3.22316778770852	0.019	0.002	7.44548221210136e-15
JAZF1	2.28251677513909e-19	-0.472723478184384	0.181	0.289	7.47044915335273e-15
ASL	2.3041494737465e-19	-0.255699984265898	0.262	0.402	7.54125081262493e-15
SETD5	2.35821214071419e-19	-0.179762967226052	0.8	0.908	7.71819251534347e-15
CLN5	2.37432275793448e-19	-0.302358526356954	0.207	0.332	7.77092095444375e-15
HCCS	2.38641039928551e-19	-0.269900424563026	0.287	0.438	7.81048259582154e-15
ABI1	2.3927148722846e-19	-0.216014506474018	0.599	0.771	7.83111650550028e-15
DKK2	2.40074263098427e-19	2.37226298131312	0.027	0.005	7.85739055694842e-15
CASC3	2.42384469853516e-19	-0.259190932717267	0.467	0.644	7.93300131383572e-15
ENSG00000272030	2.4568768222047e-19	-1.22667564861583	0.024	0.076	8.04111215139377e-15
ZDHHC5	2.48714137344394e-19	-0.266854990985505	0.278	0.423	8.14016500114469e-15
SLC9A5	2.52314107338631e-19	-1.27064389296921	0.025	0.077	8.25798841908606e-15
FAM199X	2.52923870826001e-19	-0.299093187775526	0.243	0.379	8.27794536826418e-15
KCTD3	2.67826278609925e-19	-0.326208952621221	0.311	0.459	8.76568627262424e-15
ENSG00000232110	2.74536395405086e-19	-2.49336895952226	0.006	0.046	8.98530168521304e-15
RPL29	2.76853994178083e-19	0.106809853275752	1	1	9.06115437545449e-15
ANKRD27	2.79511221260026e-19	-0.392719152954772	0.131	0.23	9.1481227606194e-15
PAPPA	2.8032476875289e-19	1.8508218606315	0.066	0.027	9.17474935651333e-15
SLC25A44	2.85905846806768e-19	-0.498562792150606	0.107	0.196	9.35741246013872e-15
EXOC2	2.88408565360441e-19	-0.271517684496462	0.459	0.635	9.43932393568186e-15
OCLN	2.89536142912124e-19	1.61398359405835	0.092	0.045	9.47622842137089e-15
FBXL16	2.98818623839309e-19	2.79765896807917	0.029	0.006	9.78003473963674e-15
ZFP90	2.99696220870347e-19	-0.358375182598475	0.163	0.272	9.80875761286559e-15
C2orf49	3.02627284449889e-19	-0.316881011467576	0.253	0.387	9.90468839276042e-15
GPR83	3.08304630704123e-19	-1.20790301050645	0.033	0.089	1.00905022583152e-14
HDDC3	3.09148183060872e-19	-0.403255864845531	0.15	0.255	1.01181108833993e-14
HLA-DPA1	3.09245353447111e-19	-0.805569124105816	0.05	0.116	1.01212911729705e-14
HOXD8	3.1875209169558e-19	2.04153495295663	0.054	0.019	1.04324372091046e-14
VAMP3	3.19893686345937e-19	-0.256546387417832	0.488	0.663	1.04698004604162e-14
PSKH1	3.4152419824798e-19	-0.451456750614545	0.122	0.217	1.11777454844581e-14
PRKAR2B	3.44228665530064e-19	0.751943095981242	0.394	0.352	1.12662599941335e-14
C8orf34	3.54457794331868e-19	-1.42637423787858	0.02	0.07	1.16010491506877e-14
TYW1B	3.57765552135918e-19	-0.259718890200886	0.238	0.372	1.17093087558565e-14
ZNF707	3.61774044157805e-19	-0.735949730441905	0.057	0.126	1.18405026912408e-14
KASH5	3.62776968910691e-19	2.65633218202809	0.019	0.002	1.1873327415478e-14
B4GALT6	3.66317513319353e-19	-0.338860308917839	0.274	0.409	1.19892058934291e-14
ADAR	3.70172370083829e-19	-0.24884649812097	0.539	0.725	1.21153715004736e-14
BCL7A	3.70994805090216e-19	-0.317473679489281	0.255	0.389	1.21422889757977e-14
PITX2	3.87619272818973e-19	-0.383731067354918	0.153	0.257	1.26863911800922e-14
NUP153-AS1	3.96222429169404e-19	-1.35759517850785	0.022	0.073	1.29679638842854e-14
LYVE1	4.01666535437502e-19	-4.36926268408079	0.001	0.034	1.3146144038334e-14
PNPLA4	4.14900233964179e-19	-0.401019310470842	0.143	0.246	1.35792697574136e-14
FNIP1	4.18661959074777e-19	-0.238035772837802	0.727	0.849	1.37023872585584e-14
AK4	4.21930790058482e-19	1.32106235407724	0.128	0.073	1.3809372827824e-14
ADRA2C	4.28100023248228e-19	-1.1436059600276	0.022	0.072	1.40112856608913e-14
SMU1	4.2975985807784e-19	0.39885857612003	0.734	0.78	1.40656103950296e-14
EHBP1	4.35951848734508e-19	0.500525021881672	0.519	0.49	1.42682680572317e-14
OLFML2A	4.38973658805723e-19	-1.55867840969291	0.015	0.061	1.43671688790525e-14
SLC39A5	4.43220943405315e-19	2.62205921611603	0.034	0.008	1.45061782567125e-14
PGGT1B	4.44376203989092e-19	0.636587700726959	0.436	0.401	1.4543988780359e-14
CDC20B	4.49034092813527e-19	2.6007350586409	0.034	0.008	1.46964368236939e-14
RNF169	4.49226339985389e-19	-0.294233599375264	0.345	0.496	1.47027288813818e-14
PUS7	4.50672999040054e-19	-0.408992530607774	0.231	0.352	1.47500765855819e-14
SYN3	4.52223775680131e-19	-0.601899211937459	0.082	0.16	1.4800831954235e-14
ENSG00000258526	4.66960913759724e-19	-0.412678897286714	0.357	0.493	1.5283163746442e-14
CACNG8	4.67636698763261e-19	-0.864210037276917	0.048	0.111	1.53052815138228e-14
SPRY4-AS1	4.76629542975149e-19	0.412357756197158	0.543	0.491	1.55996083120336e-14
AKNA	4.80932965351764e-19	-0.394665938347469	0.136	0.235	1.57404550229979e-14
SRPRB	4.81012657210674e-19	-0.301947266685105	0.271	0.409	1.57430632578481e-14
GALNT12	4.81197750288975e-19	2.17684847634228	0.049	0.016	1.57491211692079e-14
CCDC15	4.82841668739225e-19	-0.694907413078028	0.061	0.131	1.58029249761661e-14
ZMYM2	4.93270727513408e-19	-0.218827670096978	0.807	0.911	1.61442576407863e-14
RND1	4.99752081971135e-19	-2.66856999914141	0.004	0.04	1.63563858908333e-14
POC5	5.11655159983579e-19	-0.326057205087096	0.213	0.335	1.67459617311026e-14
CITED4	5.21768747318246e-19	-1.11099758007574	0.034	0.091	1.70769693309789e-14
CADPS	5.27875394612001e-19	2.00722508332833	0.052	0.018	1.72768337902562e-14
PTPRC	5.33659731859366e-19	-1.96426073098348	0.012	0.055	1.74661493640252e-14
CSK	5.3620010366532e-19	-0.292152753724043	0.393	0.551	1.75492931928623e-14
FAM131B-AS2	5.45419414416228e-19	-0.353694492488017	0.182	0.295	1.78510320144287e-14
HNRNPK-AS1	5.53661541255245e-19	-0.368196866178851	0.161	0.267	1.81207885837429e-14
NKRF	5.55104523819094e-19	-0.610928520970728	0.066	0.14	1.81680159600751e-14
ZNF69	5.59857336585742e-19	-0.306128973438759	0.301	0.45	1.83235707691147e-14
TXLNA	5.64666328137095e-19	-0.27707330214084	0.401	0.57	1.8480964253599e-14
ENSG00000233351	5.75490559348345e-19	5.59410860856559	0.013	0	1.8835230516912e-14
ENSG00000270792	5.80421253509959e-19	-1.48807229699935	0.023	0.073	1.89966072061274e-14
FAM200A	5.86173478847555e-19	-0.797580145639511	0.054	0.12	1.91848717892016e-14
MTERF2	5.99010272090164e-19	-0.826311032490413	0.047	0.11	1.9605007195239e-14
SLC25A38	6.04995953876143e-19	-0.48839464226394	0.134	0.23	1.98009125744123e-14
SRPK1	6.20458417245003e-19	-0.249190854783964	0.634	0.782	2.03069835380117e-14
ERCC6	6.42974481869465e-19	-0.418598999410939	0.099	0.185	2.10439118171057e-14
HSD17B1-AS1	6.51655673362058e-19	-1.19743076682424	0.027	0.08	2.13280385334668e-14
ENSG00000289605	6.62978941295542e-19	-0.862844063003005	0.189	0.279	2.16986377696618e-14
PLA2G4C	6.70154368330695e-19	-2.02796128435709	0.012	0.054	2.19334823210953e-14
PCDHA12	6.77334230666054e-19	1.2322792107237	0.14	0.083	2.21684720354693e-14
MYLK	6.86918606907771e-19	-0.427587681501313	0.211	0.328	2.24821590854844e-14
ENSG00000290924	7.18917894866486e-19	-0.798470232445655	0.046	0.109	2.35294637810852e-14
ABHD14B	7.21059057945306e-19	-0.978785399518252	0.03	0.084	2.35995419074919e-14
CHAC2	7.27128426394547e-19	-0.792042821200271	0.049	0.114	2.37981862674671e-14
PUS10	7.37438448511219e-19	-0.506981073257538	0.097	0.182	2.41356229813237e-14
SMARCD3	7.48665631309235e-19	-1.3805642250903	0.021	0.07	2.45030774471199e-14
TUBB6	7.53754104260368e-19	-0.213743671258967	0.904	0.957	2.46696180783376e-14
IRS2	7.65199639389658e-19	0.857838639320688	0.267	0.2	2.50442189975841e-14
PKMYT1	7.84358053841094e-19	-0.558582307891098	0.102	0.187	2.56712547441652e-14
AMT	8.00716684735031e-19	-0.689190622307617	0.053	0.119	2.62066563746928e-14
LINC02804	8.10206586451806e-19	2.37854937858456	0.036	0.009	2.65172513679812e-14
ENSG00000285520	8.29520778836264e-19	3.26412050731977	0.023	0.004	2.71493855705321e-14
ENSG00000276603	8.29830371701062e-19	-2.41793550527527	0.005	0.042	2.71595182354041e-14
CKAP5	8.55605104043077e-19	-0.353021462335477	0.522	0.659	2.80030994502259e-14
ENSG00000289509	8.56740987690008e-19	0.867904768829494	0.191	0.123	2.80402757861063e-14
PCDHGB6	8.61068353676774e-19	-0.348152194771085	0.162	0.27	2.81819061474871e-14
PGP	8.73370123208644e-19	-0.204458631832105	0.695	0.841	2.85845307624957e-14
SNX25	8.76573765974334e-19	-0.288513267154521	0.46	0.614	2.8689382786574e-14
PHKA2	8.93237631225907e-19	-0.798637837080766	0.058	0.125	2.92347744323927e-14
SDHAF4	9.05451068736615e-19	-0.492102860021384	0.116	0.205	2.96345080286807e-14
NEK7	9.07806833692901e-19	-0.242710992389856	0.587	0.753	2.9711609859935e-14
SUPT4H1	9.14883050036017e-19	0.209920994096632	0.914	0.953	2.99432073446288e-14
ENSG00000259221	9.1953884360767e-19	3.83890767854354	0.019	0.002	3.00955868124354e-14
SIAH1	9.60488306610045e-19	-0.221949620024137	0.647	0.809	3.14358217870402e-14
MAPK1IP1L	9.77848862771659e-19	-0.178496209652537	0.763	0.897	3.20040154296536e-14
TMEM212-AS1	9.88197702674151e-19	2.60885002878723	0.033	0.008	3.23427226108223e-14
DUSP14	1.00959898740597e-18	-0.276499451863544	0.328	0.482	3.30431652588099e-14
C11orf71	1.01176215689667e-18	-0.594966492543763	0.079	0.155	3.31139636330711e-14
PECAM1	1.02226619307724e-18	-0.196278341374854	0.772	0.893	3.34577502332249e-14
ATM	1.02301356334372e-18	-0.243259106846945	0.463	0.629	3.34822109146765e-14
CLCF1	1.03218252474154e-18	1.13423082915755	0.155	0.095	3.37823018522657e-14
ENSG00000289469	1.04065046717648e-18	-1.12175250803052	0.03	0.084	3.4059449140219e-14
CINP	1.08275691065743e-18	-0.311369838507467	0.247	0.379	3.54375509289069e-14
NETO1	1.0894561779853e-18	-0.278184047125795	0.412	0.565	3.56568112492808e-14
NKAIN3	1.0923045720964e-18	-0.613027580371362	0.235	0.34	3.57500363401431e-14
PI4KA	1.0986158936074e-18	-0.270230025773055	0.385	0.546	3.59565995818767e-14
LINC00824	1.10023703747952e-18	2.37756607187894	0.04	0.012	3.60096579996673e-14
TCEAL1	1.12142303900438e-18	-0.852437983481328	0.051	0.115	3.67030546435744e-14
IPO9	1.12670056940132e-18	-0.249099395599283	0.549	0.712	3.68757829359358e-14
DOT1L	1.12825697422664e-18	-0.262280964426997	0.204	0.327	3.69267225094636e-14
ENSG00000256083	1.14393036773486e-18	1.31021919402911	0.138	0.082	3.74396970055942e-14
FBXO31	1.16207910357981e-18	-0.365149505976953	0.118	0.211	3.80336869810637e-14
ARNT	1.23962250884398e-18	-0.282581311675126	0.301	0.448	4.05716050919546e-14
MIGA2	1.26315526123784e-18	-0.61280124528941	0.061	0.131	4.13418085450534e-14
PPIG	1.26786056058012e-18	-0.182397510993408	0.804	0.909	4.14958082872266e-14
GAA	1.27212451037407e-18	-0.338452354381575	0.137	0.235	4.1635363100033e-14
HEY2-AS1	1.28183602822386e-18	-0.499936947627347	0.142	0.237	4.19532113677389e-14
RAB22A	1.28735864261018e-18	-0.248060067909413	0.495	0.665	4.21339610139884e-14
PSAP	1.30710802309117e-18	-0.145748113443023	0.846	0.942	4.2780338487751e-14
PLCG1	1.31339523620513e-18	-0.249462827448659	0.3	0.448	4.29861126857576e-14
CHST10	1.31478113199386e-18	-0.410329608488677	0.117	0.209	4.3031471669027e-14
TTC21B	1.3221707579139e-18	0.361231914126625	0.7	0.729	4.32733267357639e-14
NOSIP	1.33410280157345e-18	0.41172092868044	0.662	0.698	4.36638505926974e-14
ENTREP1	1.34104945324652e-18	-0.926841817557952	0.042	0.102	4.38912075553055e-14
ENSG00000273456	1.3616802165744e-18	-0.660952619067024	0.065	0.136	4.45664318082634e-14
LINC00173	1.4268289544051e-18	-2.60106235011303	0.005	0.041	4.66986848487246e-14
VASH1-DT	1.45310942092611e-18	-1.63774235265852	0.015	0.059	4.75588182374905e-14
SERTAD1	1.46692719833301e-18	-0.299059876804477	0.314	0.46	4.80110602742411e-14
ENSG00000272243	1.48424393221539e-18	3.60973408889379	0.017	0.001	4.85778196574774e-14
ODF3L1	1.51002228436917e-18	-3.36563087020355	0.002	0.035	4.94215193451185e-14
PDGFB	1.53711280109189e-18	0.159314690280496	0.935	0.931	5.03081648669364e-14
IKZF5	1.56643790387638e-18	-0.503154730585184	0.1	0.184	5.126794615597e-14
PALM	1.5763566015126e-18	-0.688368011678672	0.068	0.14	5.15925752109057e-14
TRAPPC14	1.59154048607422e-18	-0.934962769469397	0.033	0.089	5.20895285687232e-14
SMIM1	1.62595700497993e-18	2.33054717417158	0.038	0.01	5.32159468159882e-14
MEF2C-AS2	1.68423627767124e-18	-0.424298183164107	0.132	0.227	5.51233691319021e-14
ENSG00000258272	1.71335363809974e-18	1.64934167999294	0.079	0.036	5.60763512213663e-14
ATP6V0B	1.724429684424e-18	0.239655444831192	0.925	0.961	5.64388591415132e-14
MIRLET7IHG	1.76801498391352e-18	-0.52889133422922	0.098	0.179	5.78653624085056e-14
ENSG00000284691	1.78191613321777e-18	-0.933058667741418	0.035	0.092	5.83203331240845e-14
PTH2	1.78534018998701e-18	1.41448903112834	0.115	0.063	5.84323990780847e-14
TNPO3	1.78732491680285e-18	-0.23471216037631	0.595	0.759	5.84973572020403e-14
SEC63	1.82745629253637e-18	-0.166160029112245	0.812	0.92	5.9810816998423e-14
WASHC2C	1.86590649018427e-18	-0.257024344846671	0.403	0.571	6.10692535172409e-14
DTWD2	1.87890620016907e-18	-0.672159829177747	0.077	0.151	6.14947210253336e-14
PDE7B-AS1	1.87937212745859e-18	2.22371133399649	0.04	0.011	6.1509970359592e-14
TNS2	1.90648655707059e-18	-0.339856149414445	0.17	0.278	6.23973985263633e-14
KIF9-AS1	1.91862801123535e-18	-0.361145440935069	0.249	0.375	6.27947761797216e-14
DTYMK	1.92303717223542e-18	-0.273015637028532	0.677	0.8	6.2939083610093e-14
WHRN	1.98337418455214e-18	-1.1368849774853	0.027	0.079	6.4913853686207e-14
ENSG00000289078	2.04430343104355e-18	1.7022557720331	0.108	0.057	6.69080069946243e-14
VBP1	2.04503432725999e-18	-0.211863693645077	0.542	0.721	6.69319284968921e-14
MAD2L1-DT	2.04588708515916e-18	-0.644074261803035	0.112	0.196	6.69598384101742e-14
SUV39H2	2.08386533010559e-18	-0.335668884831581	0.162	0.269	6.8202828389026e-14
CXCL14	2.10222852022321e-18	4.32813984070798	0.021	0.003	6.88038372383854e-14
WNT5B	2.11100947091143e-18	-0.492478650594108	0.154	0.251	6.90912289734602e-14
FABP6	2.11488532132067e-18	2.30300581289485	0.04	0.011	6.92180816815044e-14
MIR23AHG	2.1187671858578e-18	-0.619348898696289	0.077	0.151	6.93451312259398e-14
CREBBP	2.12132932119476e-18	-0.19071389501177	0.78	0.89	6.94289873533833e-14
ELP4	2.14172148431668e-18	-0.317953208883005	0.198	0.313	7.00964024602007e-14
AMMECR1L	2.14604865915403e-18	-0.293134360852668	0.237	0.366	7.02380265654523e-14
MNT	2.19068879314991e-18	-0.452270407482232	0.118	0.208	7.16990535110033e-14
POU2F2	2.19727397492327e-18	-0.575252960715525	0.091	0.17	7.19145799252638e-14
PDK2	2.21188597138773e-18	-0.301428012180383	0.228	0.352	7.23928159575489e-14
LMBRD2	2.23707073719842e-18	-0.781304377837773	0.043	0.103	7.32170881577671e-14
PHGDH	2.24569088369197e-18	-0.421068103976267	0.324	0.456	7.34992169323546e-14
ZFP62	2.26794144907916e-18	-0.686388727427591	0.052	0.117	7.42274556869117e-14
CNIH1	2.26848599203969e-18	-0.216075130877455	0.679	0.833	7.42452780334669e-14
VASN	2.29078098164385e-18	-1.19429183964259	0.026	0.076	7.49749707482215e-14
ZNF746	2.34539718587658e-18	-0.417632465960675	0.109	0.197	7.67625044965546e-14
URB2	2.35164903152546e-18	-0.785973307442298	0.052	0.116	7.69671211527968e-14
NUP214	2.40811542965338e-18	-0.262828976297526	0.439	0.601	7.88152098971254e-14
ITPRID2	2.42389864979759e-18	-0.243071605444861	0.604	0.772	7.93317789092254e-14
XRCC2	2.4939243992175e-18	-0.588868496542458	0.082	0.158	8.16236516619894e-14
KMT2A	2.50206211848212e-18	-0.215221161392199	0.691	0.831	8.18899910758012e-14
ENSG00000261669	2.54311019395934e-18	0.989512052305934	0.222	0.158	8.32334535380953e-14
PPP1R37	2.59389536624073e-18	-0.595458508320526	0.061	0.13	8.48956014416928e-14
COX18	2.66371580221458e-18	-0.552081523600169	0.075	0.15	8.71807544906811e-14
CTNNBIP1	2.6674710467734e-18	0.522207554585419	0.572	0.591	8.73036598898467e-14
VPS11	2.67362758405307e-18	-0.546655470083027	0.107	0.192	8.75051571984729e-14
ZNF771	2.69882551776983e-18	-0.397525985816793	0.127	0.222	8.83298603710886e-14
ZNF18	2.71403674345451e-18	-1.12864299952393	0.028	0.081	8.88277085765228e-14
USP20	2.78940728733443e-18	-0.691179370010587	0.063	0.131	9.12945111071684e-14
ARHGEF40	2.80393598235859e-18	-0.358410655878942	0.183	0.293	9.17700207666144e-14
ENSG00000286123	2.81667164202714e-18	-0.969567097660229	0.05	0.112	9.21868461719063e-14
RNF170	2.82527589756567e-18	-0.292171647182646	0.315	0.46	9.24684548514267e-14
ZNF557	2.83893806071167e-18	0.999144195632368	0.245	0.182	9.29156037890323e-14
PGLYRP3	2.87183744118704e-18	-3.23347963596663	0.002	0.035	9.39923676126106e-14
AMZ2	2.97512026503437e-18	-0.280761700284334	0.332	0.484	9.73727111543098e-14
MICALL1	3.0014498639408e-18	-0.239217899767707	0.404	0.569	9.82344525969185e-14
AADACP1	3.08426147227515e-18	3.734826637242	0.018	0.002	1.00944793726093e-13
ARPIN	3.18664126614861e-18	-0.485988164867134	0.106	0.191	1.04295581999778e-13
KSR1	3.1866550087007e-18	-0.326217437463256	0.259	0.388	1.04296031779765e-13
PRDM15	3.27806975368229e-18	-0.64202166047158	0.067	0.138	1.07287944968268e-13
ZSWIM8	3.28817304925989e-18	-0.261982132112501	0.253	0.393	1.07618615729227e-13
MAPK3	3.29416446405538e-18	-0.276967353242923	0.235	0.363	1.07814708744069e-13
RERE	3.34006381985376e-18	-0.165043466622787	0.993	0.997	1.09316948759994e-13
IL1A	3.41648091009697e-18	4.16820707203691	0.016	0.001	1.11818003706564e-13
UNC45B	3.42748016408302e-18	-3.52989238672282	0.001	0.033	1.12177998290273e-13
KCNIP1	3.50835135179605e-18	-1.06207893028968	0.057	0.12	1.14824831392933e-13
TTC28-AS1	3.69123473663457e-18	-0.316121877347035	0.229	0.355	1.20810421695313e-13
ENSG00000272489	3.76079831001224e-18	1.75585002495598	0.064	0.026	1.23087167888391e-13
KCNK17	3.81806795841671e-18	3.62232581928871	0.019	0.002	1.24961546211021e-13
C19orf47	3.91730652192074e-18	-0.611570985008319	0.072	0.144	1.28209525155944e-13
GTF2I-AS1	3.97499744684405e-18	0.813880586190767	0.31	0.252	1.30097691437759e-13
ADSL	3.98280552055824e-18	-0.223489084333411	0.527	0.705	1.30353241882351e-13
RHOB	4.07294068844583e-18	0.171767250527856	0.979	0.995	1.33303275792143e-13
NRG1	4.07435956770765e-18	1.51164927105796	0.059	0.023	1.33349714291504e-13
SIX5	4.11830069270621e-18	-0.502428429563404	0.096	0.178	1.34787863371582e-13
GIHCG	4.15444353231992e-18	1.39703479945109	0.11	0.059	1.35970782369299e-13
KPNA5	4.16894116418781e-18	-0.346013601823222	0.177	0.287	1.36445275362703e-13
NANP	4.27907314281753e-18	-0.780445943367519	0.044	0.105	1.40049784891275e-13
ACKR1	4.32677003829978e-18	-3.21857894101376	0.002	0.034	1.41610856583513e-13
ENSG00000291159	4.37071960978756e-18	-0.501010252224429	0.106	0.191	1.43049282108737e-13
LRRC2	4.44542901248128e-18	-0.507555838954576	0.113	0.199	1.454944461495e-13
MTARC2	4.48583972636204e-18	-0.740570435723698	0.058	0.124	1.46817048404103e-13
FAT1	4.50012253387711e-18	0.653594751728317	0.386	0.34	1.47284510411264e-13
TLR6	4.64556610094323e-18	-2.65710404359335	0.004	0.039	1.52044732917771e-13
ENSG00000233919	4.70320758362839e-18	3.27316732053438	0.019	0.002	1.53931281004574e-13
TCIRG1	4.83581064701864e-18	-0.529600732442873	0.083	0.159	1.58271246666273e-13
MOB1A	4.86040027491891e-18	-0.213690406545509	0.505	0.689	1.59076040597821e-13
GPR82	4.90664154123587e-18	1.92614566212175	0.061	0.024	1.60589471003109e-13
GTF2E1	4.91854707934817e-18	-0.381109539717361	0.148	0.248	1.60979127359986e-13
ZNF329	4.92349823845087e-18	-0.611924337014885	0.081	0.155	1.61141173846258e-13
ENSG00000287154	5.00449243618265e-18	2.36819309172123	0.037	0.01	1.63792032943822e-13
ENSG00000289277	5.04674564781643e-18	-1.38385106277557	0.017	0.063	1.65174938307384e-13
DAAM1	5.11702153920062e-18	0.285560055412531	0.758	0.764	1.67474997956497e-13
DPP3	5.14415506763702e-18	-0.323390002138183	0.136	0.234	1.68363051208692e-13
TMEM25	5.17285769322938e-18	-0.929086753678996	0.041	0.099	1.69302459441704e-13
CPSF1	5.22478666356917e-18	-0.248965660381424	0.274	0.412	1.71002042711955e-13
ALDH5A1	5.2248828354293e-18	-1.03369681729658	0.036	0.091	1.71005190320765e-13
SEMA3C	5.3529254113205e-18	2.06725375599951	0.035	0.009	1.75195895787109e-13
PDCD6	5.44101075550596e-18	-0.138312419848588	0.868	0.959	1.78078841016954e-13
RAB3IL1	5.5111024301068e-18	-1.6009386297175	0.014	0.056	1.80372871434966e-13
GALNT8	5.52035187890404e-18	-0.290164470997611	0.207	0.326	1.8067559664465e-13
NPPC	5.56141990769342e-18	3.59421987008717	0.02	0.002	1.82019712158898e-13
LIMA1	5.6218959903778e-18	0.820091409412545	0.338	0.287	1.83999033869075e-13
TMEM126B	5.74719400336007e-18	0.594983044900838	0.465	0.449	1.88099912535972e-13
HASPIN	5.75469417029434e-18	-1.30735686446705	0.017	0.063	1.88345385499563e-13
LINC01748	5.78761487544878e-18	-1.30881852039863	0.031	0.084	1.89422847258563e-13
SLC45A3	5.94909660553228e-18	-0.730304904089267	0.048	0.11	1.94707982802466e-13
SCAMP3	5.98581423371562e-18	-0.240385966761281	0.336	0.489	1.95909714055279e-13
FAM32A	6.01382293790709e-18	-0.218218606841338	0.699	0.849	1.96826410934761e-13
PLCG2	6.01539233075996e-18	1.51250977175106	0.092	0.046	1.96877775593443e-13
SEPTIN4	6.15054050875493e-18	-3.60485522068597	0.002	0.034	2.0130104031104e-13
INAFM1	6.18686163905784e-18	1.1623751430384	0.176	0.116	2.02489794584724e-13
HCG18	6.23309175647544e-18	-0.295180779285813	0.241	0.367	2.04002860097685e-13
MGA	6.29174893531517e-18	-0.305500615949922	0.485	0.643	2.0592265090393e-13
EPM2AIP1	6.32147839265601e-18	-0.314218865077527	0.179	0.289	2.06895666313238e-13
ERCC3	6.52257495121076e-18	-0.271147651536708	0.311	0.457	2.13477355578177e-13
TAPT1-AS1	6.53298886765393e-18	-1.17963673547474	0.02	0.067	2.13818192649445e-13
MIR924HG	6.54654973524087e-18	-0.449995951496798	0.449	0.56	2.14262026284699e-13
NT5M	6.6342991389851e-18	-1.27486752706055	0.02	0.067	2.17133976519843e-13
AP4B1	6.653766045645e-18	-0.656781351318092	0.047	0.109	2.17771108907915e-13
MAGI1	6.71016862860558e-18	0.138395559068081	0.98	0.984	2.19617109045632e-13
GRIN2D	6.76055560137183e-18	-0.63013830358658	0.064	0.133	2.21266224277299e-13
LINC01426	6.83938200276327e-18	1.70727146540048	0.068	0.029	2.23846133568439e-13
ZNF649	6.99545207672547e-18	-0.752047738816854	0.047	0.109	2.28954151019148e-13
SETD9	7.0310178172462e-18	-0.360274139754658	0.166	0.27	2.30118182140651e-13
MAN2B1	7.12253015346289e-18	-0.35699027752739	0.167	0.273	2.33113289392687e-13
CIT	7.29102247648693e-18	0.637519258542062	0.38	0.317	2.38627874632941e-13
RAB30	7.42029520549939e-18	-0.69855439191377	0.059	0.125	2.4285884178079e-13
USP15	7.48443838206116e-18	-0.179975190818627	0.644	0.807	2.4495818380648e-13
EEPD1	7.53638597016939e-18	1.33180466237595	0.089	0.044	2.46658376417674e-13
RPS19BP1	7.81069822416863e-18	-0.151839930571261	0.861	0.951	2.55636342178815e-13
ENSG00000288075	8.00986624976611e-18	-0.546608449877828	0.078	0.151	2.62154912488595e-13
RNF6	8.02884599230331e-18	-0.335581244131753	0.15	0.251	2.62776100482095e-13
FARP2	8.06803131743075e-18	-0.301117382092446	0.336	0.484	2.64058596988191e-13
CRYBB2P1	8.34695630961797e-18	-0.292393495493648	0.225	0.348	2.73187533057487e-13
C2orf74-DT	8.46173983493921e-18	0.916539774764461	0.242	0.18	2.76944283057725e-13
SLC25A23	8.46543981454442e-18	-0.545852559288596	0.078	0.152	2.77065379690224e-13
ENSG00000246250	8.51789654368456e-18	-0.544489912716593	0.088	0.165	2.78782235978252e-13
SUZ12	8.53196469098982e-18	-0.259763261848967	0.492	0.652	2.79242672371406e-13
ENSG00000233581	8.57633743126321e-18	-1.34146262023119	0.018	0.063	2.80694947787814e-13
BCL11A	8.61358136451629e-18	0.801763132107358	0.301	0.24	2.81913904479254e-13
ENSG00000273338	8.61447566186689e-18	0.880889515010737	0.286	0.228	2.81943173937241e-13
CEP20	8.62372643745904e-18	-0.299783157691844	0.222	0.343	2.82245942571597e-13
VPS33A	8.71220454199165e-18	-0.243817948622628	0.287	0.43	2.85141742454845e-13
LRSAM1	8.80592137549798e-18	-0.391361039240324	0.123	0.213	2.88209000698673e-13
GPR34	9.19177242066864e-18	1.9740231131026	0.047	0.016	3.00837519556064e-13
KLF2-DT	9.30774868836758e-18	-1.07092614153335	0.032	0.085	3.04633306821583e-13
LRRC7	9.40183635713212e-18	1.15477702863418	0.156	0.098	3.07712702132577e-13
FZD2	9.4700394867383e-18	-1.01325457219939	0.038	0.094	3.09944922361458e-13
BLM	9.57292740709285e-18	-0.33020429166794	0.333	0.466	3.13312341106742e-13
ELP5	9.69293351909981e-18	0.393734537090221	0.654	0.688	3.17240021146618e-13
DENND2C	9.77804683427114e-18	-1.01146885882965	0.038	0.094	3.2002569483886e-13
RPS6KA2	9.80976036233697e-18	-0.248807294275488	0.644	0.787	3.21063646898927e-13
CIC	9.89962398868925e-18	-0.324183646737332	0.156	0.26	3.2400479352581e-13
AR	1.00404763253169e-17	-0.849786862410132	0.048	0.109	3.28614749651297e-13
CNN3-DT	1.00449634524147e-17	-0.595900342100006	0.071	0.143	3.28761608834081e-13
ENSG00000248475	1.02385599165085e-17	-3.51628205195105	0.001	0.031	3.35097827507406e-13
FGF10	1.02428256216431e-17	-1.59265562003231	0.026	0.075	3.35237439770756e-13
SIGLEC15	1.03485379130017e-17	2.27666877078434	0.04	0.012	3.38697297354633e-13
MALAT1	1.03562313867783e-17	-0.217719625756724	1	1	3.38949097057867e-13
UNK	1.04312614383475e-17	-0.277480511930736	0.355	0.506	3.41404755615674e-13
LAMB2	1.04566378753168e-17	-0.413836940138789	0.115	0.203	3.42235301021245e-13
ENSG00000280383	1.0457167877969e-17	-0.674766444717712	0.051	0.115	3.42252647478049e-13
TNRC6B	1.05587819355482e-17	-0.181488150750662	0.911	0.965	3.45578373968556e-13
DBR1	1.05804908032297e-17	-0.315184976162182	0.128	0.223	3.46288883498906e-13
TACR1	1.06034571546029e-17	-1.38644720477094	0.019	0.065	3.47040549212998e-13
HLCS	1.06363676077961e-17	0.457193229491541	0.557	0.538	3.4811767543556e-13
PRIMPOL	1.07384358679109e-17	-0.482685480921831	0.097	0.178	3.51458267520856e-13
ZNF784	1.08892267614033e-17	-1.15031434948382	0.021	0.068	3.56393502673969e-13
SH3GLB1	1.09507798623079e-17	-0.164835711368514	0.83	0.942	3.58408074113476e-13
RMDN1	1.10803893043782e-17	-0.24335092001049	0.377	0.542	3.62650061542993e-13
CYB5D1	1.11938363061728e-17	-0.790966022908429	0.051	0.113	3.66363068464728e-13
EPHX2	1.12523636898731e-17	-1.37366761220475	0.018	0.063	3.68278611205858e-13
ENSG00000286308	1.13616809083815e-17	4.31260646557813	0.014	0.001	3.71856454450418e-13
RFLNA	1.14206128275096e-17	-0.877268050940287	0.04	0.098	3.73785237231562e-13
KIFC1	1.16348728901043e-17	-0.59626168773265	0.271	0.37	3.80797754820224e-13
MGAT4A	1.20623137874802e-17	2.84643956868706	0.026	0.005	3.9478746795044e-13
BICDL1	1.21307738980687e-17	2.04189698198126	0.047	0.016	3.97028098909891e-13
ZNF569	1.22853823181714e-17	-0.544457279781795	0.108	0.192	4.02088277891432e-13
GPR180	1.24550127790173e-17	-0.531924047066245	0.088	0.165	4.07640113244458e-13
CENPQ	1.25739598600456e-17	-0.305817828411315	0.269	0.4	4.11533132259434e-13
ENSG00000290606	1.28850690460425e-17	-1.88204486951645	0.009	0.047	4.21715424807926e-13
BCL2L12	1.32336975486756e-17	-0.227847162056099	0.582	0.737	4.33125687070602e-13
EVX1	1.32873434171632e-17	-0.87915733330675	0.034	0.089	4.34881462700335e-13
YES1	1.33720953958999e-17	0.200572309095373	0.953	0.984	4.37655310212407e-13
YDJC	1.33722095096625e-17	-0.48273628942896	0.123	0.211	4.37659045041745e-13
LRMDA	1.34838385702517e-17	-0.624864829509352	0.297	0.398	4.41312552565769e-13
PIGH	1.35584386042277e-17	-0.374798663456698	0.14	0.236	4.43754137077769e-13
ACOT7	1.35607022692943e-17	0.420698864824089	0.599	0.595	4.43828224571734e-13
C6orf89	1.35822876158436e-17	-0.236795777100236	0.26	0.394	4.44534691378945e-13
SDF2	1.39908264265019e-17	-0.210254664672743	0.566	0.737	4.57905758112982e-13
LINC00649	1.43390565151813e-17	-0.774078804758862	0.047	0.107	4.69302980685368e-13
ENSG00000287117	1.4421087084725e-17	-0.323563636361311	0.142	0.237	4.71987759195964e-13
LINC-PINT	1.44879946334301e-17	-0.321975096754573	0.711	0.813	4.74177576357533e-13
TBXA2R	1.45754277551363e-17	-0.174094822329536	0.298	0.443	4.77039174997857e-13
ENSG00000290960	1.46125559308914e-17	-0.679875704285018	0.056	0.121	4.78254343062144e-13
TMIGD3	1.48850111626499e-17	-1.69149230335825	0.011	0.05	4.87171530342368e-13
TRG-AS1	1.49189076370516e-17	-0.369781484212425	0.167	0.27	4.88280928053061e-13
RAET1E-AS1	1.50659489227314e-17	-2.28599757683442	0.005	0.039	4.93093442292078e-13
CEP131	1.5188328786192e-17	-0.639220841084211	0.053	0.116	4.97098812843279e-13
SECISBP2L	1.54711499376401e-17	-0.224921155185394	0.445	0.611	5.06355266309021e-13
DBT	1.5515373508778e-17	-0.373124752644606	0.127	0.218	5.07802659568794e-13
H2AC12	1.57033669326869e-17	-1.47400251822174	0.021	0.068	5.13955496339909e-13
PIK3AP1	1.58231890553915e-17	-2.5248226387014	0.006	0.041	5.17877154593907e-13
OCEL1	1.61323724823355e-17	-0.345539029000167	0.141	0.239	5.2799641897436e-13
DESI2	1.62782293040472e-17	-0.202630705929566	0.611	0.781	5.32770166892162e-13
ERCC6L	1.65210840217254e-17	-0.659583894595088	0.057	0.121	5.40718558947049e-13
TMCO6	1.65604679629022e-17	-1.20290726338154	0.021	0.067	5.42007555957826e-13
PLPPR5-AS1	1.67066692813388e-17	-2.09406338270783	0.009	0.047	5.46792578908937e-13
RBL1	1.69854116100481e-17	-0.583075633272025	0.228	0.326	5.55915536585266e-13
DTD2	1.71086603718312e-17	-0.765648827596916	0.043	0.101	5.59949345309664e-13
TRPC4	1.71462146157064e-17	3.63118189865268	0.016	0.001	5.61178458157455e-13
ENSG00000267284	1.76583675710965e-17	-0.859124837377238	0.064	0.129	5.77940712234419e-13
HEXIM2	1.76630305517749e-17	-1.18266208852217	0.024	0.072	5.7809332692904e-13
MIEF2	1.79136779503786e-17	-1.27149201281309	0.017	0.06	5.86296765637941e-13
SPRED2	1.80289136594129e-17	0.235536712737478	0.844	0.856	5.90068315158923e-13
C2orf92	1.84646825265435e-17	-0.949910372270967	0.034	0.088	6.04330594411243e-13
MAPK11	1.85492000122567e-17	1.1470144917047	0.168	0.109	6.07096767201149e-13
HSD17B14	1.85902780761901e-17	-0.437346048151144	0.133	0.223	6.08441211155627e-13
IQGAP1	1.87518324626272e-17	-0.172198939953983	0.813	0.916	6.13728724669326e-13
WTAP	1.89260883662196e-17	0.314499251166328	0.849	0.899	6.19431946138002e-13
LCA5	1.90570530827334e-17	-0.943598081900341	0.042	0.099	6.23718290344782e-13
PKIA	1.91427618857782e-17	-0.279897887887185	0.255	0.382	6.26523453759633e-13
SNX16	1.93007089242231e-17	-0.62283294988326	0.063	0.13	6.31692902380898e-13
ENSG00000262769	1.93466227648176e-17	-1.77453731021042	0.015	0.056	6.33195616469717e-13
RUNX1	1.93889390373672e-17	-0.54288839907584	0.165	0.262	6.34580585753991e-13
PLEKHF2	1.96022494714362e-17	-0.417196760573733	0.109	0.195	6.41562022950637e-13
NAPG	2.07834928555201e-17	-0.230548146277127	0.533	0.697	6.80222937668319e-13
POLR2A	2.0831711611428e-17	-0.160928347218883	0.837	0.933	6.81801089330426e-13
FAM174C	2.08925524937226e-17	0.540570717110393	0.479	0.467	6.83792350567048e-13
APH1B	2.12383904242894e-17	-0.438348069343411	0.114	0.199	6.95111280196567e-13
ADORA1	2.13471730559623e-17	2.09206590247218	0.042	0.013	6.98671626948589e-13
ICMT	2.13623793884606e-17	-0.234818090098193	0.298	0.441	6.99169315004927e-13
ARMC10	2.1677518932886e-17	-0.188352257372439	0.331	0.489	7.09483517154425e-13
VWA8	2.33328792597974e-17	-0.299771132447406	0.477	0.626	7.63661805293908e-13
ENSG00000289437	2.336641174923e-17	1.41982922856522	0.106	0.057	7.6475929014055e-13
MALSU1	2.43351588408266e-17	0.523958427515829	0.519	0.519	7.96465413701413e-13
NKAP	2.43885514805843e-17	-0.247857171879725	0.364	0.516	7.98212901408044e-13
LTBR	2.49898293790015e-17	-0.339669813347556	0.167	0.269	8.1789212574534e-13
FSIP2	2.5255226520567e-17	-0.633264209779667	0.074	0.145	8.26578308791637e-13
RGMB	2.61335850779756e-17	-0.457907238797159	0.117	0.204	8.55326106017064e-13
SPATA2L	2.62306924807575e-17	-0.714773473615367	0.055	0.118	8.58504334202713e-13
PRKAR1B-AS1	2.63267611610246e-17	-2.24854807864792	0.007	0.043	8.61648566039176e-13
ZNF334	2.65773691250687e-17	-0.746985047620742	0.049	0.11	8.69850714094375e-13
RAB5B	2.66413400827774e-17	-0.191159122203871	0.454	0.625	8.71944419569222e-13
MIR2052HG	2.70421746177267e-17	-0.855394705799054	0.067	0.133	8.85063333063578e-13
CARD6	2.71761681664755e-17	-4.07744641436703	0.001	0.03	8.89448807920578e-13
ENSG00000290646	2.74265385668607e-17	1.8407430366572	0.055	0.021	8.97643180754783e-13
MECP2	2.81269873094583e-17	-0.246679548142045	0.561	0.722	9.20568167651261e-13
TIA1	2.81879647682777e-17	-0.240576241911199	0.41	0.574	9.2256389890096e-13
PDLIM4	2.82050363592831e-17	-0.487852087807108	0.11	0.192	9.23122635002975e-13
NBPF4	2.85285652757265e-17	-3.80370472993821	0.001	0.03	9.33711412909254e-13
FAM85B	2.86113429088394e-17	-0.918602249168657	0.024	0.072	9.36420642063404e-13
ZNF738	2.89997803672996e-17	-0.245235635704327	0.468	0.627	9.4913381164135e-13
ENSG00000253177	2.90858407889801e-17	-4.46058679629284	0	0.029	9.5195048318253e-13
FAM83D	2.9171817139919e-17	-0.426071972145428	0.262	0.376	9.5476440317241e-13
SCGB2B2	2.95629696995705e-17	-0.49506356800326	0.112	0.196	9.67566435297243e-13
RAB2B	2.97687560438306e-17	-0.253389450708869	0.293	0.438	9.7430161655853e-13
GPCPD1	2.97831992433033e-17	-0.256118346193333	0.31	0.453	9.74774328034074e-13
RTN4IP1	3.05387492280572e-17	-0.760148719694927	0.047	0.107	9.99502723485084e-13
ENSG00000269729	3.06455760658187e-17	2.53848495513212	0.032	0.008	1.00299905905818e-12
UHRF1	3.07779622651111e-17	-0.493149810684467	0.28	0.392	1.00733192697482e-12
CLDN5	3.14579770574565e-17	1.06570905614683	0.071	0.031	1.02958813111349e-12
UBE4B	3.16644950119183e-17	0.323011425660572	0.736	0.753	1.03634725724507e-12
ZNF730	3.21056006163134e-17	-0.254003986071219	0.429	0.584	1.05078420257132e-12
ENSG00000223732	3.2839442488804e-17	1.20614071588587	0.143	0.088	1.07480211321607e-12
PTPN11	3.31111451871555e-17	-0.202456000229651	0.548	0.713	1.08369467083041e-12
FASN	3.37760632448713e-17	-0.180235405767756	0.703	0.849	1.10545677394139e-12
TBC1D13	3.38038927102041e-17	-0.26037376609673	0.218	0.341	1.10636760451227e-12
OTUD4	3.38207399222837e-17	0.858625412156858	0.293	0.238	1.10691899691642e-12
HELLPAR	3.39144039328039e-17	-0.467625733128054	0.136	0.226	1.10998452631674e-12
AZIN1	3.40201682308895e-17	0.60386596677655	0.443	0.414	1.11344608602878e-12
RCC2	3.4262293637354e-17	0.253346907773502	0.821	0.849	1.12137060845696e-12
KDELR2	3.47456167490229e-17	0.201440834327138	0.919	0.941	1.13718929057877e-12
NCAPG2	3.51161346222966e-17	-0.305492135531136	0.385	0.528	1.14931597005314e-12
FAHD2B	3.53363088138714e-17	-0.621227434034601	0.068	0.135	1.1565220511692e-12
CREB1	3.57822917917821e-17	-0.233415117928515	0.655	0.807	1.17111862805324e-12
PICK1	3.59933523985607e-17	-0.737934540999873	0.047	0.107	1.17802643065249e-12
BUD31	3.60175697642748e-17	0.337346241439318	0.71	0.756	1.17881904081495e-12
TDRKH-AS1	3.611645114489e-17	-1.16079448222037	0.023	0.071	1.1820553295211e-12
MPND	3.70603505065076e-17	-0.564122834193332	0.075	0.147	1.21294821172749e-12
UFM1	3.70804354713877e-17	0.293905221955489	0.734	0.77	1.21360557254305e-12
TMEM30A	3.78594456019143e-17	0.489483909706372	0.568	0.587	1.23910179510505e-12
CDPF1	3.82375946479283e-17	-0.692689439120318	0.045	0.104	1.25147823523205e-12
APBB1	3.87759433481257e-17	-0.27197919455804	0.172	0.277	1.26909784984081e-12
OSGEPL1	3.89137001121329e-17	-0.633733921512171	0.058	0.123	1.27360649097e-12
SEC23IP	3.93249153084533e-17	-0.243782868917522	0.377	0.537	1.28706515313037e-12
ENSG00000289009	3.94196433058182e-17	-1.15002148097612	0.026	0.074	1.29016550575612e-12
NINL	4.01745778946529e-17	0.436725904504696	0.633	0.644	1.3148737599141e-12
DLL1	4.04808980914655e-17	-0.481580191723523	0.084	0.159	1.32489931363557e-12
CERCAM	4.05755525419293e-17	-0.779697963258707	0.045	0.104	1.3279972591448e-12
TRPA1	4.0842083182142e-17	1.714901688482	0.053	0.02	1.33672054046833e-12
ENSG00000285646	4.14681460772885e-17	-0.44022781145155	0.113	0.198	1.35721095296358e-12
EXOSC5	4.1589970834012e-17	-0.367844103687895	0.129	0.22	1.36119815542638e-12
NOTCH2	4.16921715150866e-17	1.14884139715176	0.148	0.092	1.36454308151727e-12
AP1AR	4.18447933253822e-17	-0.291827767456532	0.161	0.262	1.36953824074643e-12
TTR	4.19810705150096e-17	-4.49173883887664	0.001	0.03	1.37399845688575e-12
HSPB3	4.22375611113024e-17	4.72423758271629	0.013	0	1.38239313761182e-12
ENSG00000285556	4.23652135980388e-17	4.72376501574236	0.013	0	1.38657107585021e-12
PCBD2	4.24049023774721e-17	-0.258637634511408	0.453	0.609	1.38787004991228e-12
HOXC9	4.2564482639329e-17	0.956514548916553	0.314	0.261	1.3930929523026e-12
TAX1BP1	4.27157580188632e-17	-0.148708962617401	0.945	0.981	1.39804404419937e-12
SF3A2	4.30681258028854e-17	-0.238609306778364	0.432	0.599	1.40957668940264e-12
HCST	4.35662146324834e-17	1.23681591520782	0.166	0.109	1.42587863870655e-12
HSDL1	4.3777017414182e-17	-0.266658093608849	0.236	0.361	1.43277800294876e-12
UBXN7	4.52845612753275e-17	-0.223676804686572	0.499	0.672	1.4821184059802e-12
LINC02245	4.53686368975185e-17	-0.563039141899707	0.088	0.163	1.48487011701888e-12
ENSG00000287190	4.63279591576937e-17	0.98483616725286	0.177	0.116	1.51626777527216e-12
FAM76B	4.71373716734717e-17	-0.248637494093144	0.345	0.501	1.54275903750106e-12
URB1	4.75977133560421e-17	-0.382174761699581	0.123	0.213	1.5578255604299e-12
LINC01695	4.79326408925037e-17	2.13775964752916	0.025	0.005	1.56878740377075e-12
NHLH2	4.8421611784565e-17	-1.92339872842322	0.01	0.048	1.58479093209703e-12
RHOQ-AS1	4.84221998974465e-17	1.49180312411574	0.098	0.052	1.58481018044353e-12
LAGE3	4.97011874280483e-17	0.490340583154686	0.536	0.533	1.62667016333259e-12
SNTB1	5.06365929564431e-17	1.34378726667002	0.073	0.033	1.65728505087143e-12
TGFB1I1	5.11600495289246e-17	0.671467669980403	0.367	0.318	1.67441726103217e-12
EIF5A	5.5462870787799e-17	-0.130589254113434	0.955	0.987	1.81524429801387e-12
THAP7-AS1	5.55185848803886e-17	-0.968148836598912	0.029	0.079	1.81706776455024e-12
CARD19	5.5894290261184e-17	-0.298544380208374	0.249	0.375	1.82936422595829e-12
NBEA	5.59481238775092e-17	-0.387439831658775	0.271	0.389	1.831126146387e-12
TRAF3	5.65920190270694e-17	-0.37257545241618	0.24	0.357	1.85220019073695e-12
FGF1	5.78067797616292e-17	1.2355237837434	0.126	0.073	1.89195809481836e-12
TOX4	5.78523249688797e-17	-0.238985397606056	0.428	0.597	1.89344874390646e-12
MANBA	5.85491193785742e-17	-0.488020738738653	0.148	0.24	1.91625412814136e-12
PGS1	5.8749415312385e-17	-0.223850088674241	0.443	0.618	1.92280961375905e-12
HEXIM1	5.93658603509396e-17	-0.277245630288589	0.203	0.319	1.9429852434259e-12
RNF11	5.97252995593145e-17	-0.213048251984506	0.469	0.641	1.9547493292768e-12
MRNIP	6.18394139564582e-17	-0.404291931308978	0.1	0.181	2.02394217938092e-12
DONSON	6.19759128171413e-17	-0.353555462647685	0.157	0.257	2.02840965059222e-12
CCNJ	6.25712918793561e-17	-0.28587123999667	0.166	0.271	2.04789581191945e-12
GDE1	6.26985908963905e-17	-0.224253409497191	0.279	0.418	2.05206218144796e-12
ENSG00000269958	6.27680425253501e-17	1.33131339510578	0.125	0.073	2.05433526381218e-12
ENSG00000253766	6.2880235388412e-17	-2.2609874615473	0.006	0.041	2.05800722402734e-12
WIPF2	6.35023951827263e-17	-0.237206791944557	0.447	0.611	2.07836989193545e-12
ATP6AP1-DT	6.44028916008806e-17	1.0775933124858	0.183	0.126	2.10784223920522e-12
KLF11	6.48729230012193e-17	-0.313597783797006	0.251	0.376	2.12322589690691e-12
SLC38A7	6.49121760562093e-17	-0.298284807695359	0.193	0.304	2.12451061014367e-12
DIAPH1-AS1	6.50907682134507e-17	1.18741076437524	0.145	0.09	2.13035575285803e-12
ATP13A2	6.62889949689684e-17	0.817055589270574	0.324	0.277	2.16957251633937e-12
XPC	6.69951554926673e-17	-0.252339402745889	0.35	0.498	2.19268444411951e-12
JMJD4	6.72148767945073e-17	-0.563303590040372	0.066	0.133	2.19987570260743e-12
TMC1	6.76343091933792e-17	1.61112538211044	0.076	0.035	2.21360330559011e-12
WSB2	6.8053470019956e-17	0.589937610138244	0.495	0.485	2.22732202028314e-12
HILPDA	6.94103608134641e-17	-0.346498840862837	0.155	0.253	2.27173169906387e-12
ENSG00000273175	6.96033710002836e-17	-2.10320350851061	0.006	0.04	2.27804872946828e-12
HOXB-AS1	6.98903895872663e-17	-0.857905555939968	0.041	0.097	2.28744256080164e-12
ZC3H12A-DT	7.14020136437959e-17	-1.31716215925992	0.018	0.062	2.33691650454779e-12
LOXHD1	7.29730712945014e-17	2.91826147052269	0.021	0.003	2.38833565039774e-12
ENSG00000286244	7.30263205556053e-17	2.25340479822883	0.037	0.011	2.39007844546441e-12
LYPD1	7.33878049042071e-17	3.0290181131377	0.021	0.003	2.40190946670979e-12
NPY1R	7.38917966645271e-17	-1.08601757156413	0.032	0.082	2.41840461303331e-12
CCDC97	7.54041938295608e-17	-0.273833083954467	0.274	0.407	2.46790385984769e-12
SURF4	7.55438262267876e-17	-0.206652492050708	0.718	0.846	2.47247388857653e-12
ENSG00000224865	7.63799147071651e-17	2.82785331268251	0.021	0.003	2.49983822845081e-12
PPIP5K2	7.7267753729716e-17	-0.215527091883772	0.407	0.568	2.52889631181987e-12
ENSG00000258344	7.7474971456329e-17	-0.612480129558748	0.058	0.122	2.53567834079419e-12
CDK18	7.93223270987821e-17	-0.760017682349563	0.046	0.104	2.59614044361604e-12
IGFBPL1	7.96473259397036e-17	0.931973573015073	0.248	0.187	2.60677733068056e-12
CDK13	8.14530252969962e-17	-0.20223471904674	0.611	0.769	2.66587606494539e-12
UFC1	8.15780484840182e-17	-0.180734242088631	0.755	0.884	2.66996794883343e-12
C2orf49-DT	8.2185901127146e-17	-0.451810078487293	0.099	0.178	2.68986235799036e-12
BCL3	8.35911971542002e-17	-1.27258504303051	0.019	0.063	2.73585629165982e-12
GPR68	8.51350952670058e-17	2.49693252784515	0.026	0.005	2.78638653299383e-12
FAM50B	8.90971951615174e-17	-2.66808210102063	0.005	0.039	2.9160621004413e-12
AGPS	9.03591540050229e-17	-0.216721318523019	0.442	0.605	2.95736475143039e-12
ACE2	9.08722807806714e-17	-1.96408692714557	0.011	0.048	2.97415887767059e-12
ABCA9	9.08759938012397e-17	-1.58992892225167	0.019	0.062	2.97428040112077e-12
PRUNE1	9.14192507389361e-17	-0.426694388533148	0.081	0.155	2.99206065743464e-12
UQCRFS1	9.40423741952589e-17	-0.154545619770555	0.83	0.93	3.07791286503663e-12
SWI5	9.57728835500763e-17	0.544649911827726	0.53	0.541	3.13455070571045e-12
TRIM21	9.61426524820923e-17	-0.713029353609408	0.056	0.118	3.1466528730864e-12
SCP2	9.74700390191081e-17	-0.239837691884345	0.5	0.67	3.19009690705639e-12
COL1A1	9.98526946898755e-17	1.26269180093456	0.172	0.115	3.26807884450493e-12
ZBTB38	1.00230704958127e-16	0.471585548394266	0.558	0.554	3.28045074257453e-12
ABCA13	1.00636879529854e-16	2.64163569683981	0.025	0.005	3.2937444301326e-12
WDR62	1.00860518724333e-16	-0.437209194618499	0.111	0.194	3.30106391732871e-12
NUS1	1.02424093414922e-16	-0.193758595444302	0.397	0.563	3.35223815337698e-12
ENSG00000254645	1.0326716836209e-16	5.49175337512366	0.011	0	3.37983115332284e-12
GIGYF1	1.06020336574641e-16	-0.220182556057694	0.274	0.411	3.46993959575142e-12
AKR1C2	1.08305697787092e-16	2.68181848847391	0.029	0.007	3.54473718287374e-12
TMUB1	1.08340348579257e-16	-0.303605626108804	0.189	0.297	3.54587126865049e-12
LINC01344	1.08510495085978e-16	1.86251697667709	0.059	0.024	3.55143999366898e-12
GSR	1.08965757793372e-16	-0.245597253590504	0.298	0.437	3.56634028681928e-12
LYRM7	1.09623310974917e-16	-0.333369738305789	0.189	0.297	3.58786134489806e-12
TMEM121B	1.10723566640968e-16	1.38385852373027	0.107	0.059	3.62387161259224e-12
APEX2	1.12972663061116e-16	-0.292143973339468	0.14	0.236	3.69748228932728e-12
SDHB	1.13485784231292e-16	-0.204837212974198	0.46	0.629	3.71427623210596e-12
MSX1	1.14958654587057e-16	0.852355220557013	0.289	0.231	3.76248180597978e-12
SLC39A11	1.16203624218878e-16	-0.439457756109908	0.187	0.287	3.80322841705967e-12
HINT3	1.17002565013258e-16	-0.500334527877671	0.099	0.176	3.82937695031893e-12
ZNF513	1.21628431247804e-16	-0.473482090866101	0.074	0.144	3.98077692630937e-12
MCF2L	1.22310396623841e-16	-0.514537474489948	0.113	0.194	4.00309697110169e-12
CYB5R4	1.22723356082585e-16	-0.248318312722882	0.217	0.335	4.01661272122692e-12
EIF5A2	1.2364384923025e-16	1.32805488213733	0.11	0.061	4.04673954145684e-12
RHBDF2	1.26831808798089e-16	1.8857495612525	0.055	0.021	4.15107827015267e-12
TMEM104	1.2718182547733e-16	-0.45390643956919	0.104	0.184	4.16253396604752e-12
PIM2	1.28090608495545e-16	1.97678106761163	0.058	0.024	4.1922775254507e-12
TBC1D19	1.30732461818606e-16	-0.425742696255414	0.109	0.191	4.27874274286117e-12
ENSG00000231236	1.31423969126721e-16	2.53528341556225	0.024	0.005	4.30137508554845e-12
ENSG00000289456	1.31607756659287e-16	-0.896016747042223	0.056	0.116	4.3073902677018e-12
ZRANB3	1.32948815101274e-16	-0.298383385601197	0.336	0.476	4.35128176944959e-12
MTMR12	1.33331046138991e-16	-0.251071315763193	0.339	0.485	4.36379180908303e-12
DXO	1.37284494961887e-16	-0.63421825498884	0.052	0.112	4.49318423560759e-12
GALNS	1.37856237784337e-16	-0.377292050938816	0.125	0.213	4.51189680644357e-12
CISD1	1.38402282457354e-16	-0.11318862978557	0.304	0.46	4.52976830254675e-12
MPI	1.40001180821738e-16	-0.671845507311163	0.052	0.112	4.58209864711466e-12
CPS1	1.40252527878428e-16	-1.05504086728821	0.03	0.079	4.59032498493308e-12
SPATA5L1	1.40856142525464e-16	-0.456730325369921	0.067	0.133	4.61008068871592e-12
PALS1	1.4439607157376e-16	-0.2339765507088	0.432	0.598	4.72593902653759e-12
DPH6	1.44835336068956e-16	-0.437443133088452	0.314	0.428	4.74031571420085e-12
MLKL	1.45629537967134e-16	-0.378019891496486	0.147	0.241	4.76630914812633e-12
TOB2	1.48003676570887e-16	-0.243033991882109	0.264	0.394	4.84401233048857e-12
FUT4	1.52024029822594e-16	-0.921405345422922	0.027	0.075	4.97559447206368e-12
ENSG00000244676	1.54072995211394e-16	2.70288897545088	0.026	0.006	5.0426550602737e-12
GALNT7-DT	1.58238901260531e-16	-1.59965955546462	0.015	0.055	5.17900099935593e-12
ALDH18A1	1.5892311084158e-16	-0.265787604538801	0.231	0.351	5.20139449473409e-12
SCO2	1.6104201927876e-16	-0.284651466375012	0.189	0.297	5.27074424897454e-12
ENSG00000225889	1.67609299042146e-16	-1.36459893832511	0.011	0.049	5.48568474835039e-12
CAPN10-DT	1.68793574505196e-16	-1.49810575910093	0.016	0.057	5.52444489998058e-12
C2CD4D-AS1	1.69220249909442e-16	-1.66884531391334	0.011	0.048	5.53840955928612e-12
USP19	1.69814013186526e-16	-0.369826450802321	0.112	0.195	5.55784283758181e-12
KHK	1.71123715557538e-16	-1.1464457209534	0.021	0.066	5.60070808648266e-12
SGK3	1.78534116279998e-16	-0.280461214358762	0.326	0.461	5.84324309172807e-12
ENSG00000269836	1.8052447668244e-16	3.15225432736055	0.018	0.002	5.90838559733958e-12
ACSM2A	1.85549951970473e-16	3.37776960571973	0.019	0.002	6.07286437804162e-12
LIG4	1.89371579626442e-16	-0.434830142672503	0.077	0.148	6.19794242959383e-12
EPS15-AS1	1.92032345174485e-16	-1.09538547808642	0.03	0.08	6.2850266252157e-12
CASP12	1.97951339135551e-16	-3.04777792842078	0.002	0.031	6.47874937856744e-12
MGC16275	1.98501366049417e-16	3.13246593636264	0.021	0.003	6.49675120943136e-12
RUSC2	1.98997081545413e-16	-0.287401086393632	0.204	0.315	6.51297548189983e-12
NEMP1	1.992034172895e-16	-0.202596773858139	0.274	0.407	6.51972864446803e-12
ENSG00000286271	2.00606421639275e-16	-1.3278106391973	0.024	0.069	6.56564757383182e-12
COQ7	2.04204461797722e-16	-0.376498059472605	0.115	0.198	6.68340783017764e-12
ADORA2B	2.05046803981089e-16	-0.958622234634186	0.028	0.076	6.71097684749707e-12
KLC4	2.05323399286603e-16	-0.339397829183369	0.147	0.241	6.72002953525122e-12
SYBU	2.07318809403241e-16	3.12858204462105	0.019	0.003	6.78533731295866e-12
ENSG00000287268	2.09083536832336e-16	2.2094026251988	0.039	0.012	6.84309507698552e-12
FZD9	2.10150312956687e-16	-2.04075935246107	0.007	0.041	6.87800959275942e-12
PDE8B	2.10344343216008e-16	-1.22344710843445	0.027	0.074	6.88436000911673e-12
ZSCAN30	2.10955052459129e-16	-0.56787617991328	0.069	0.136	6.90434791193483e-12
ZNF446	2.13653887015244e-16	-1.06087639792049	0.022	0.067	6.99267806812194e-12
LINC01560	2.13909005239471e-16	-0.987435220230515	0.032	0.083	7.00102783248265e-12
TPD52	2.20748835552347e-16	-0.405183037777264	0.202	0.307	7.22488863879276e-12
CDV3	2.23225153955363e-16	-0.170386256603476	0.698	0.858	7.30593606380509e-12
ENSG00000291054	2.2641447905937e-16	-0.667878456533996	0.062	0.125	7.41031948513411e-12
MBLAC2	2.31080046103183e-16	-1.36394844094812	0.017	0.059	7.56301882891109e-12
RMI1	2.3371077593476e-16	-0.271723300380716	0.174	0.277	7.64911998556877e-12
DHTKD1	2.35039165498532e-16	-0.279186217187946	0.178	0.282	7.69259684760147e-12
ENSG00000253706	2.36901526686228e-16	-1.35175274690452	0.02	0.063	7.75355006691357e-12
IL9R	2.42144059014394e-16	-2.75758067413356	0.002	0.032	7.92513290748211e-12
MESD	2.44472925986782e-16	-0.157578497827722	0.79	0.907	8.0013543946214e-12
RFX5	2.46748354504461e-16	-0.629506367684182	0.062	0.126	8.0758268945765e-12
MARCHF7	2.48582645353797e-16	-0.164818865304516	0.696	0.847	8.13586139978441e-12
ENSG00000269559	2.51724797977159e-16	1.77690894499726	0.051	0.019	8.23870091299443e-12
RAB12	2.53880105560655e-16	-0.154968824916734	0.362	0.525	8.30924197489467e-12
ANKRD16	2.54038129981417e-16	-0.772115789154289	0.035	0.087	8.3144139561618e-12
ZNF225	2.56572640479492e-16	-1.19120388041426	0.02	0.064	8.3973659502533e-12
ZNF493	2.56600715268161e-16	-0.309873077282194	0.145	0.24	8.39828481001165e-12
CCDC138	2.60753597346554e-16	-0.281956003091317	0.478	0.627	8.53420448755536e-12
LINC02284	2.61718436928013e-16	-0.515492283803531	0.124	0.208	8.56578272221693e-12
VPS33B	2.63939484111858e-16	-0.500133513512249	0.081	0.152	8.63847537549701e-12
SIGIRR	2.65113477643556e-16	0.602427939223333	0.428	0.399	8.67689900979596e-12
KIF18B	2.69215508460455e-16	0.609401102836518	0.281	0.211	8.81115437640223e-12
ENSG00000261505	2.72394985162959e-16	1.91289295649555	0.056	0.023	8.91521546939849e-12
DUS4L	2.76280240930917e-16	-0.570774532544129	0.07	0.137	9.042376005428e-12
NEIL3	2.76977868665982e-16	-0.738408117117944	0.054	0.114	9.06520866356892e-12
ZDHHC8	2.78787747912858e-16	-0.300916592183455	0.16	0.259	9.12444420143995e-12
RNF157	2.85248899141786e-16	1.06268852547555	0.174	0.117	9.3359112200115e-12
ZNF681	2.86619900570062e-16	-1.07003893962608	0.027	0.074	9.38078272575757e-12
ENSG00000288818	2.88084541361174e-16	-1.02802921631058	0.034	0.085	9.42871895420987e-12
LINC01252	2.88091485406327e-16	-1.37305892719229	0.018	0.06	9.42894622586368e-12
HNRNPD-DT	2.90916777424675e-16	-0.693775106045556	0.059	0.12	9.52141520833219e-12
OGFOD1	2.96387009947635e-16	-0.229501645515326	0.234	0.358	9.70045044857614e-12
ERICH2	3.04250107794747e-16	1.07852402493671	0.163	0.107	9.95780177801428e-12
NPIPB5	3.04483089093968e-16	-0.78357743630658	0.046	0.102	9.96542702295649e-12
TALAM1	3.07312293464992e-16	0.1337438169642	0.78	0.781	1.00580240528157e-11
BCL11B	3.07688831131551e-16	-0.718752320743452	0.068	0.132	1.00703477541045e-11
DCAF4	3.09374268149793e-16	-0.667669418826652	0.05	0.109	1.01255104222746e-11
ATF7IP	3.09431549541384e-16	0.253616564792687	0.855	0.881	1.012738518494e-11
LINC01901	3.1549023785701e-16	-1.2176615398675	0.027	0.074	1.03256799948221e-11
ENSG00000288111	3.22774744496211e-16	2.18262275622716	0.036	0.01	1.05640946126165e-11
TRIM3	3.23593507975735e-16	-0.942273684855909	0.028	0.077	1.05908919225378e-11
FES	3.25221398197012e-16	-0.3706220176836	0.138	0.226	1.064417114159e-11
ZNF689	3.2629815058239e-16	-0.328152394869397	0.147	0.24	1.0679412170411e-11
ENSG00000267632	3.26547001210215e-16	-1.66066406906043	0.013	0.051	1.06875568026091e-11
DOCK10	3.29145258626326e-16	-1.69689347113844	0.011	0.049	1.0772595169581e-11
DCAF10	3.293525030761e-16	-0.24537471782059	0.391	0.543	1.07793780731777e-11
PMS2	3.29966798277964e-16	-0.649993128978461	0.05	0.109	1.07994833408395e-11
ENSG00000227885	3.32769977342889e-16	-2.01104202791034	0.009	0.044	1.08912285884554e-11
ENSG00000233393	3.3438752144266e-16	2.94666591223932	0.024	0.005	1.09441691892968e-11
F2RL1	3.35593532361026e-16	0.620544714302282	0.421	0.381	1.0983640720644e-11
CLDN6	3.46337134850331e-16	1.0991371325577	0.226	0.169	1.13352680865165e-11
MYO1B-AS1	3.5419625635205e-16	-1.33657193281261	0.02	0.063	1.15924892741462e-11
LINC02462	3.60501051685865e-16	2.21669649408857	0.029	0.007	1.17988389206267e-11
H3C8	3.61016252785828e-16	-1.61140664399584	0.013	0.051	1.18157009374274e-11
ATMIN	3.61489359040432e-16	-0.232095038243658	0.264	0.398	1.18311852320343e-11
SPSB2	3.61750474640431e-16	-0.850738631717894	0.038	0.091	1.18397312845067e-11
AGFG1	3.62945190120571e-16	-0.18955142035506	0.604	0.772	1.18788331274562e-11
CYB5RL	3.74836346865772e-16	-0.5444353873178	0.065	0.13	1.22680187965699e-11
CCDC126	3.7520684403856e-16	-0.307788423256616	0.178	0.281	1.2280144798538e-11
HAUS6	3.81199740883778e-16	-0.214374391594772	0.33	0.476	1.24762863193852e-11
SETDB2	3.8642971451968e-16	-0.729654678527945	0.049	0.106	1.26474581265146e-11
AMFR	3.87514853074413e-16	-0.208976399164813	0.387	0.548	1.26829736262725e-11
COA7	3.89986712524503e-16	-0.680376731953612	0.053	0.113	1.27638751142145e-11
PRKAB1	3.97354873167955e-16	-0.286189545952505	0.149	0.243	1.3005027643914e-11
PRKCD	4.09754678898871e-16	-0.590194775211488	0.064	0.128	1.34108608856811e-11
LGR5	4.14358058007601e-16	1.25457956067757	0.08	0.039	1.35615248805308e-11
IL17RE	4.18293885723915e-16	-2.35746246575621	0.005	0.037	1.3690340585858e-11
LINC02981	4.29893524919865e-16	-0.283192999688208	0.434	0.587	1.40699851771023e-11
ENSG00000290060	4.34177705669629e-16	-4.97386188157223	0	0.026	1.42102021288613e-11
ZNF888	4.35956713450546e-16	-0.297984471702111	0.173	0.275	1.42684272745229e-11
B4GALT4	4.38208903780035e-16	-0.345154214474183	0.142	0.233	1.43421392118168e-11
STARD10	4.44796441174492e-16	-0.565890177501462	0.07	0.136	1.45577427231999e-11
METTL25B	4.49681321510791e-16	-0.473589253778802	0.074	0.143	1.47176199717267e-11
CA5B	4.50523893346031e-16	-0.596021958092956	0.072	0.138	1.47451965053222e-11
H4C8	4.54580447557676e-16	-1.04089968873205	0.024	0.069	1.48779634681152e-11
LRP5	4.55745997341477e-16	0.784211830658051	0.271	0.214	1.49161107469892e-11
PDZK1	4.61654929975264e-16	1.33709267325519	0.094	0.049	1.51095042031604e-11
PALS2	4.69564070432566e-16	-0.319737040930397	0.28	0.402	1.53683624611875e-11
MPV17L2	4.733515013129e-16	-0.317621919619372	0.145	0.238	1.54923212864699e-11
LEPR	4.78814356822821e-16	-0.359607058250897	0.202	0.309	1.56711150844541e-11
TMPO	4.79827712907052e-16	-0.26807386149836	0.693	0.809	1.57042812157349e-11
MEMO1	4.89920475079228e-16	0.999438300068062	0.221	0.165	1.60346072288681e-11
ENSG00000291149	4.93852182625042e-16	-1.98011040975295	0.008	0.042	1.6163288085135e-11
TMEM41B	4.94604254793363e-16	-0.195041464041159	0.721	0.863	1.6187902655132e-11
ZBTB2	4.95516081647292e-16	-0.315278361656157	0.213	0.324	1.62177458362342e-11
ENSG00000251654	4.97467147539451e-16	1.77574178417922	0.052	0.02	1.62816022718187e-11
SLC22A15	4.98333620573704e-16	-0.401378566903107	0.357	0.48	1.63099610677568e-11
ENSG00000286724	5.01810015388321e-16	-0.967336212076873	0.031	0.08	1.64237399936444e-11
SMIM15	5.13059626234842e-16	0.526443883891165	0.548	0.568	1.67919285070401e-11
LINC02320	5.13916893618877e-16	3.45540926184689	0.015	0.001	1.68199860112522e-11
TACR3-AS1	5.19573049424417e-16	-2.1484686771805	0.009	0.043	1.70051063346118e-11
NFASC	5.26096815924162e-16	-1.52533799080886	0.019	0.061	1.72186226883819e-11
PIK3CD-AS2	5.30745902275294e-16	1.1320382992064	0.157	0.103	1.73707826355681e-11
DENND6A-AS1	5.35068828738733e-16	1.09746947446329	0.16	0.105	1.751226769579e-11
PPARG	5.36739885608089e-16	1.12694274248688	0.131	0.079	1.75669597160671e-11
PIDD1	5.39108636360331e-16	-0.989423914716396	0.027	0.074	1.76444865594373e-11
TRAPPC6B	5.49595792146403e-16	-0.266215432715282	0.196	0.307	1.79877206811596e-11
TSPO	5.51726027616562e-16	-0.322799714442205	0.281	0.404	1.80574411578625e-11
UBA6-DT	5.52936456541161e-16	-0.376212742820003	0.26	0.374	1.80970572861357e-11
ZSWIM9	5.59887039062649e-16	-0.337490695010654	0.112	0.196	1.83245429014814e-11
CDH13-AS1	5.6819260518803e-16	-1.53665499839938	0.013	0.052	1.8596375775199e-11
GPR137	5.72802902909335e-16	-0.409837358236976	0.119	0.202	1.87472662093196e-11
AGFG2	5.75790386807843e-16	0.720524536577615	0.357	0.315	1.88450435698339e-11
ASB1	5.83474022255212e-16	1.1118526639482	0.164	0.109	1.90965212743908e-11
CDK11B	5.89296538343291e-16	-0.205484083370837	0.588	0.763	1.92870864034376e-11
ZNF891	5.91033752170063e-16	-1.12126974357136	0.026	0.071	1.9343943674774e-11
KIN	5.95401562704385e-16	-0.236713153319569	0.345	0.497	1.94868977457518e-11
GGH	6.03743584293626e-16	0.391404610899987	0.681	0.719	1.97599237703461e-11
MYRF	6.06062428733757e-16	1.68201276890602	0.061	0.026	1.98358172300271e-11
ILDR2	6.06249021089909e-16	1.40978279500668	0.078	0.038	1.98419242112516e-11
ENSG00000287400	6.16273487115077e-16	-0.958235862014302	0.026	0.073	2.01700149597894e-11
RNASEH1	6.17968753014454e-16	-0.185775851427786	0.43	0.594	2.02254993174101e-11
ENSG00000260733	6.19330601815306e-16	-2.20693596831156	0.006	0.038	2.02700712668131e-11
B4GAT1	6.24319982735811e-16	-0.391924453069618	0.121	0.205	2.04333687149604e-11
MORN2	6.42602303992397e-16	0.778325895426695	0.348	0.311	2.10317308073672e-11
PTPN13	6.49672448006639e-16	-0.306068683999059	0.195	0.298	2.12631295508093e-11
TVP23B	6.54133226025796e-16	-0.366992158730015	0.132	0.221	2.14091263545983e-11
GP9	6.5649684046128e-16	-4.10725428964897	0	0.027	2.14864850914572e-11
SLC8A1-AS1	6.62363561142198e-16	1.36307956851518	0.066	0.029	2.1678496992623e-11
NBR2	6.65017139035422e-16	-0.291655612405656	0.121	0.207	2.17653459434903e-11
EMC1-AS1	6.76884969026782e-16	-0.404408323110755	0.133	0.219	2.21537681512775e-11
SCAP	6.85407969564902e-16	-0.304324513815827	0.16	0.256	2.24327174358897e-11
NFKBID	6.99644661981955e-16	-1.10503711539912	0.022	0.066	2.28986701420074e-11
RALB	7.0133670192965e-16	0.344182223130913	0.726	0.778	2.29540489174555e-11
TOB1	7.14937785081135e-16	-0.386775516319909	0.145	0.236	2.33991987679205e-11
GUCY2C-AS1	7.17985839801647e-16	-0.938419518956672	0.043	0.096	2.34989585508681e-11
SCGN	7.23500229946887e-16	-4.72077062203241	0.001	0.028	2.36794390259317e-11
RBMXL1	7.5026071547838e-16	-0.461263106672552	0.086	0.158	2.45552829568919e-11
NR4A3	7.5583064778742e-16	-1.78962921691001	0.009	0.044	2.47375812714345e-11
ZNF235	7.72771770304956e-16	-0.354752073207615	0.157	0.25	2.52920472703109e-11
USP37	7.91049557234808e-16	-0.268149495798218	0.27	0.394	2.5890260958738e-11
ZKSCAN2-DT	7.94789189122182e-16	-1.32494565000639	0.015	0.054	2.60126553707799e-11
MED20	7.99155922080623e-16	-0.215533899864655	0.213	0.33	2.61555741737767e-11
DOK6	8.25745013440233e-16	-0.443569377711425	0.074	0.141	2.70258085448854e-11
ENSG00000284052	8.39954769945353e-16	-0.934211400713914	0.032	0.08	2.74908796655415e-11
STK17B	8.40134090602577e-16	-0.159154626301693	0.217	0.333	2.74967486513318e-11
TMEM41A	8.40714379584785e-16	-0.244056267100526	0.191	0.3	2.75157409294304e-11
ENSG00000267042	8.54794474420719e-16	-3.30935995746045	0.002	0.03	2.79765683533157e-11
LINC03048	8.62392602408908e-16	-1.80757010573718	0.008	0.042	2.82252474842412e-11
C1orf105	8.72403938436316e-16	2.61420669645706	0.03	0.007	2.85529085010822e-11
NRF1	8.752672114104e-16	-0.268850654141632	0.533	0.667	2.8646620562251e-11
FURIN	8.90118766297648e-16	0.409320310256465	0.644	0.683	2.91326971021557e-11
KIAA0825	8.94777266147523e-16	-0.457133051433992	0.109	0.188	2.92851651437423e-11
ANKRD10-IT1	8.99250573146941e-16	-1.24126501590025	0.013	0.051	2.94315720085262e-11
CCDC144NL	9.01835558594788e-16	-0.603548564847529	0.069	0.133	2.95161759972488e-11
BIVM	9.1428758423727e-16	-0.586854457131708	0.061	0.123	2.99237183445016e-11
ENSG00000254682	9.16252675240834e-16	-0.429476848045852	0.113	0.193	2.99880338079572e-11
DPH1	9.18950813914695e-16	-1.00058164660671	0.028	0.074	3.0076341188614e-11
BRK1	9.28003720756569e-16	-0.110462654536049	0.983	0.996	3.03726337766417e-11
IL32	9.41797050112437e-16	-0.313502416634791	0.085	0.156	3.08240756531299e-11
ENSG00000198358	9.52989591556021e-16	4.70234113282004	0.011	0	3.1190396342037e-11
TMEM143	9.62490823259915e-16	-1.30169170655912	0.018	0.059	3.15013621544738e-11
SLC1A1	9.63826058246476e-16	2.779387528062	0.023	0.005	3.15450630603489e-11
DNPH1	9.99885238351951e-16	-0.188516138082363	0.331	0.476	3.2725243966021e-11
PDXDC1	1.01660654109937e-15	-0.238053253271028	0.411	0.56	3.32725154836412e-11
CA5BP1	1.02024100112568e-15	-0.481058923075434	0.072	0.138	3.33914677258424e-11
WDR81	1.02060686443854e-15	-0.478476761121981	0.082	0.151	3.34034420662089e-11
SLC9A7	1.02602308445647e-15	1.16922545589277	0.133	0.082	3.35807095311757e-11
BLOC1S2	1.02749109018445e-15	0.415545921825493	0.613	0.635	3.36287558906468e-11
PDE11A-AS1	1.0363749713745e-15	3.47250271185103	0.016	0.002	3.39195164381161e-11
FGFBP1	1.05390702397704e-15	5.16183295168459	0.012	0	3.44933229877447e-11
ENSG00000270019	1.05687377829953e-15	-1.23908188924123	0.016	0.056	3.45904218899652e-11
LRRC4C	1.05950154588535e-15	-1.26162837176371	0.038	0.088	3.46764260952816e-11
CTXN1	1.0606873134262e-15	0.654308704721822	0.393	0.356	3.4715235081126e-11
ZNF83	1.07463222039994e-15	-0.241261500667133	0.502	0.658	3.51716379414695e-11
PAK6	1.08098773163859e-15	-0.820777791428077	0.034	0.084	3.53796474687995e-11
ENSG00000285999	1.09573099444901e-15	-0.314940160248193	0.259	0.38	3.58621797173218e-11
NMD3	1.11164985509404e-15	-0.18270183405778	0.289	0.43	3.63831881073728e-11
PTGS1	1.1186697212446e-15	-1.08082052609711	0.02	0.062	3.66129413066145e-11
ENSG00000226409	1.14114227169465e-15	-0.62422929128793	0.06	0.121	3.73484454102941e-11
LTBP2	1.18152190975604e-15	1.79115746368137	0.068	0.032	3.86700305844055e-11
NGLY1	1.18786549328229e-15	-0.288838395198967	0.188	0.293	3.88776497296362e-11
ITPA	1.1886442093243e-15	-0.175503329358635	0.582	0.754	3.89031363269749e-11
E2F8	1.20446530711092e-15	-1.3805692451664	0.016	0.056	3.94209450364332e-11
LCORL	1.20906655074897e-15	0.321566370490813	0.732	0.748	3.95715391394632e-11
PLEK2	1.22716616685522e-15	-0.517336319597975	0.087	0.158	4.01639214750044e-11
DESI1	1.24145713981747e-15	-0.253385693036325	0.325	0.466	4.06316507290859e-11
PRKD3	1.25113561114488e-15	-0.217420563330871	0.56	0.728	4.09484174171608e-11
ZKSCAN4	1.3077543074565e-15	-0.833592807190209	0.038	0.09	4.28014907287439e-11
SELENBP1	1.36739024762419e-15	-0.41508826076001	0.086	0.158	4.47533154144921e-11
ENSG00000259007	1.38607269842542e-15	5.32296919043468	0.01	0	4.53647733467655e-11
ENSG00000286037	1.38607269842542e-15	5.34230904060401	0.01	0	4.53647733467655e-11
PDP1	1.40168193678771e-15	0.767673947621318	0.332	0.286	4.58756481091249e-11
ENSG00000290951	1.41145263590196e-15	-0.512972696866797	0.066	0.13	4.61954333204352e-11
TRPT1	1.43840451254621e-15	0.67967540078957	0.353	0.309	4.70775412911248e-11
SPECC1	1.45953497157323e-15	-0.300852324511923	0.194	0.299	4.77691200846204e-11
PPM1E	1.47895794275595e-15	1.52615195076104	0.067	0.03	4.84048145084596e-11
ZNF747	1.48518733991167e-15	-0.778815360382246	0.04	0.093	4.86086964479692e-11
H2AC11	1.48614905683979e-15	-1.48259894997101	0.013	0.05	4.86401724813093e-11
ENSG00000269940	1.4911869395489e-15	-0.926584680542055	0.022	0.066	4.88050573444959e-11
CHD6	1.50042918412649e-15	-0.218719535664756	0.574	0.724	4.9107546767276e-11
LRRC34	1.55963259797268e-15	-0.446962014249735	0.09	0.162	5.10452152990478e-11
RBP7	1.56822629261645e-15	3.51309493788489	0.017	0.002	5.13264783310438e-11
ENSG00000253553	1.58843756062184e-15	-0.564420181943046	0.151	0.236	5.19879729215922e-11
TBKBP1	1.59368099749217e-15	-0.417961254112589	0.096	0.171	5.21595853669211e-11
MAP1LC3B2	1.64793044259697e-15	-0.591836573513815	0.058	0.118	5.39351154557562e-11
MAP3K9-DT	1.65803807225291e-15	2.38976092146891	0.032	0.009	5.42659280667656e-11
CDA	1.66574627839493e-15	-0.797075890007144	0.045	0.098	5.45182099455877e-11
ZNF692	1.67603528238753e-15	-1.35902325819633	0.018	0.058	5.48549587572616e-11
LARGE-AS1	1.704469832833e-15	-0.781870686136481	0.044	0.097	5.57855931587912e-11
MT-ND5	1.70704685336552e-15	-0.121551491862224	0.999	1	5.58699364638003e-11
CRLS1	1.72269176484014e-15	-0.210531990716997	0.416	0.575	5.6381978771453e-11
ENSG00000258225	1.72552292091366e-15	3.24124397925494	0.021	0.004	5.64746396785833e-11
GABRE	1.72648601884778e-15	0.65276956519758	0.366	0.317	5.65061609108689e-11
ADGRL1-AS1	1.73787551906274e-15	-0.715423129284741	0.049	0.106	5.68789278634044e-11
ENSG00000248491	1.7451621011833e-15	-1.55963061822609	0.039	0.089	5.71174104096283e-11
KRBOX5	1.75148378494568e-15	-0.251273094483264	0.364	0.516	5.73243127974872e-11
ACYP2	1.76765939476302e-15	-0.374960536699984	0.237	0.346	5.78537243311989e-11
COMMD2	1.80624682853045e-15	0.319511010966852	0.703	0.75	5.91166524509731e-11
ENSG00000260465	1.8167072417582e-15	1.59248500013664	0.079	0.039	5.94590113155041e-11
ENSG00000261063	1.83034361797268e-15	2.01516052428952	0.035	0.01	5.9905316272628e-11
CLMAT3	1.84826544359235e-15	1.84071994039216	0.05	0.019	6.04918797033339e-11
GLT1D1	1.86374957136453e-15	-0.850840630586067	0.045	0.099	6.09986597211896e-11
ENSG00000254936	1.88649574659402e-15	-2.1301745373462	0.005	0.035	6.17431192902755e-11
TMEM132C	1.93893554678976e-15	2.54136820906789	0.026	0.006	6.3459421510882e-11
MACIR	1.97032612677701e-15	-0.490505149672296	0.074	0.14	6.44868038032847e-11
CLCN7	1.98695916388409e-15	-0.348490700094131	0.126	0.211	6.50311864747625e-11
HTN1	2.00114558779265e-15	5.70693601069144	0.011	0	6.54954939428657e-11
NLK	2.00626556195735e-15	0.259847745796394	0.83	0.857	6.5663065577302e-11
SNTG1	2.01474802908777e-15	3.06734513874912	0.018	0.003	6.59406882440138e-11
CDKN2B	2.02359790308952e-15	-0.463491385230884	0.096	0.169	6.62303357702168e-11
STARD5	2.02384220182787e-15	-1.44767231594943	0.015	0.053	6.62383314236244e-11
PIGZ	2.03141791529375e-15	2.13919025462708	0.036	0.011	6.64862769496491e-11
JRKL	2.03977921789008e-15	-0.60407622421653	0.062	0.123	6.67599340223245e-11
POP5	2.05064779191179e-15	0.804922990412626	0.283	0.232	6.71156515814811e-11
BALR6	2.05317062617145e-15	-0.483920597409181	0.086	0.157	6.71982214239655e-11
ADAMTS5	2.05555478318885e-15	2.68252001513547	0.024	0.005	6.7276252498988e-11
CELF2-AS2	2.05648395320523e-15	2.90133872774935	0.018	0.003	6.73066633044538e-11
FNDC10	2.06757503615134e-15	-0.818941539517327	0.035	0.085	6.76696633581971e-11
ASB3	2.0798416437482e-15	-0.213741037685076	0.581	0.746	6.80711371582348e-11
SLC66A3	2.10858720719498e-15	0.726017044344893	0.314	0.264	6.90119507042845e-11
BUB1B	2.16016743285465e-15	-0.581407999867186	0.236	0.326	7.07001199098998e-11
MCTP1	2.17705003345823e-15	1.65733647301952	0.053	0.021	7.12526705450545e-11
ENSG00000291046	2.18555236450604e-15	-0.660823731303928	0.057	0.116	7.15309433379182e-11
PIGF	2.18927919045372e-15	-0.192437082340371	0.355	0.51	7.16529186243598e-11
ZFTA	2.20666665139881e-15	-0.246958151021721	0.224	0.339	7.22219928336318e-11
TBC1D32	2.21261055824806e-15	-0.344764511807698	0.131	0.215	7.24165309609006e-11
GINS1	2.22301916845981e-15	-0.313366838941039	0.212	0.32	7.27571943645211e-11
MYPOP	2.22304985359102e-15	-0.572080884036602	0.053	0.111	7.27581986581804e-11
ENSG00000187186	2.23216546389604e-15	1.66923982104676	0.066	0.03	7.30565434678536e-11
UBALD2	2.23662088035361e-15	0.245062326148837	0.86	0.912	7.32023647930934e-11
C11orf24	2.25884250343135e-15	-0.292095806468266	0.147	0.238	7.39296562948045e-11
NDUFV2-AS1	2.26124791686868e-15	-0.622829454629926	0.07	0.134	7.4008383071195e-11
BEND5	2.26191274710943e-15	-0.897933096994404	0.035	0.084	7.40301423001446e-11
STXBP1	2.26367426876439e-15	0.674985965421565	0.394	0.364	7.40877951423896e-11
ARMC5	2.27132285030333e-15	-0.477697475189795	0.06	0.122	7.43381255675776e-11
GUCA1C	2.30182518643563e-15	3.64474803685905	0.015	0.001	7.53364365268516e-11
MASTL	2.34051096855369e-15	-0.37677511686114	0.202	0.301	7.66025834897936e-11
ENSG00000238178	2.34506010534835e-15	2.08974069574133	0.03	0.008	7.67514721879462e-11
CEP250	2.3683634860671e-15	-0.436761414112789	0.079	0.147	7.751416853549e-11
ZNF232-AS1	2.37579575399749e-15	0.795774951529678	0.294	0.245	7.7757419232584e-11
FAM88B	2.39767819083789e-15	1.70295750495202	0.065	0.029	7.84736095079333e-11
PCBP2-OT1	2.40270198782983e-15	-1.64757075490341	0.008	0.041	7.86380333596827e-11
RFX1	2.42422004317243e-15	-0.269577159181707	0.244	0.363	7.93422977929904e-11
ENSG00000233367	2.45088656183547e-15	-0.477962349213424	0.064	0.127	8.02150662823131e-11
LINC00426	2.49510229554369e-15	-1.88865734241719	0.006	0.038	8.16622030308495e-11
LNPK	2.51557837926467e-15	-0.259333782943032	0.159	0.256	8.23323647749533e-11
FAM216A	2.56132816321239e-15	-0.537368553300921	0.063	0.125	8.38297094537782e-11
MTO1	2.58666988382349e-15	-0.3802192362438	0.093	0.167	8.46591186276591e-11
SPINK5	2.58957433498475e-15	-0.407237084387718	0.119	0.199	8.47541784097159e-11
EHBP1-AS1	2.66792718132136e-15	1.47290753868337	0.084	0.043	8.73185887174669e-11
FAM149B1	2.73148696742113e-15	-0.274228329418057	0.182	0.283	8.9398836956726e-11
SAP30-DT	2.74498546253242e-15	-0.943274363544099	0.026	0.071	8.98406292032236e-11
ENSG00000235978	2.7944180995669e-15	0.836864945724618	0.275	0.221	9.14585099807251e-11
CEP295	2.81481403504471e-15	-0.244262771077479	0.229	0.345	9.21260485529784e-11
IL17RC	2.82569050027921e-15	-1.08885731117656	0.019	0.06	9.24820243836383e-11
ERGIC3	2.87276559797406e-15	0.25917089683395	0.79	0.833	9.4022745256093e-11
LAMA1	2.88251657044895e-15	1.57918347922179	0.079	0.039	9.43418848342238e-11
ANTXR1	2.92193322329372e-15	-0.251219898578009	0.664	0.795	9.563195246518e-11
GPR89A	2.93795713606431e-15	-0.26263708648117	0.198	0.306	9.61563991062487e-11
ENSG00000289318	3.0184046010103e-15	-1.274135395582	0.015	0.053	9.87893641864661e-11
SGTB	3.01923189244367e-15	-0.251659485904458	0.171	0.271	9.88164406077888e-11
ENSG00000254180	3.0274358408309e-15	-1.32183683052124	0.016	0.055	9.90849476345544e-11
MKNK1	3.03600917567121e-15	0.689706214307353	0.358	0.32	9.93655443105431e-11
ENSG00000223390	3.03812176504655e-15	2.20627868591673	0.04	0.014	9.94346872482087e-11
ENSG00000290832	3.12094814702302e-15	-0.312959490027128	0.123	0.208	1.02145511903916e-10
ACAP2	3.12554208144001e-15	-0.190410578248187	0.788	0.89	1.0229586678345e-10
ENSG00000285906	3.18177083367704e-15	1.82004803292399	0.052	0.021	1.04136177615416e-10
CERS1	3.1987657683393e-15	-0.627131932694845	0.049	0.104	1.04692404831977e-10
BAHD1	3.198845016373e-15	-0.435696417418254	0.088	0.158	1.04694998540872e-10
GJA3	3.2669828378691e-15	-1.39303791676631	0.013	0.05	1.06925081300618e-10
ARHGEF18	3.27900058685367e-15	0.682972858592183	0.39	0.358	1.07318410207134e-10
ADAMTS17	3.28508667828414e-15	-0.768117407516641	0.189	0.276	1.07517601893562e-10
PTPN7	3.30856374843526e-15	-1.11339703548279	0.022	0.065	1.08285982922538e-10
ZNF529-AS1	3.33808406760358e-15	0.609769994069061	0.369	0.324	1.09252153448598e-10
LTO1	3.35312433221331e-15	-0.275627461367264	0.164	0.26	1.09744406269009e-10
ADIPOR1	3.36653542271618e-15	-0.21459082903798	0.473	0.632	1.10183337850078e-10
IFT27	3.37433759151939e-15	-0.196600135334562	0.264	0.393	1.10438695032838e-10
NMT1	3.42675715388225e-15	-0.189148901127089	0.641	0.801	1.12154334889412e-10
ZNF419	3.42878951927987e-15	-0.803810485734372	0.034	0.083	1.12220852176511e-10
RGS18	3.43673654556728e-15	-4.76315364201281	0	0.025	1.12480950399871e-10
LINC02362	3.62123281294042e-15	-1.40557321679942	0.016	0.055	1.18519328734727e-10
ZSWIM3	3.62151049225631e-15	-0.697463284234473	0.049	0.105	1.18528416901057e-10
ENSG00000264895	3.69140127310722e-15	-0.589247975747323	0.054	0.112	1.20815872267526e-10
STX7	3.71430606567921e-15	-0.221805040319085	0.477	0.641	1.21565523223615e-10
ARHGAP29-AS1	3.76030090340016e-15	2.52952305143773	0.025	0.005	1.23070888267384e-10
TTI2	3.82158588696199e-15	-0.30235274599472	0.17	0.268	1.25076684494379e-10
TENM4	3.86126998372552e-15	1.33605700207377	0.072	0.034	1.26375505297353e-10
METTL6	3.86362821436724e-15	-0.222586081593811	0.264	0.389	1.26452687828025e-10
ZNF174	4.10585727573114e-15	-0.670633802554532	0.049	0.104	1.34380602777405e-10
TBC1D16	4.22682016980408e-15	-0.201948796593403	0.439	0.596	1.38339597337518e-10
PSIP1	4.23249431979139e-15	0.23503591026894	0.887	0.921	1.38525306592452e-10
LINC01524	4.23355548111922e-15	-1.24810976410526	0.022	0.064	1.38560037341551e-10
BCL2	4.27474038662703e-15	0.290482959008416	0.647	0.619	1.39907978113916e-10
UGGT2	4.27940737574802e-15	-0.259621246471448	0.464	0.613	1.40060724000857e-10
SLC44A2	4.30921048840677e-15	-0.203788109342532	0.514	0.674	1.41036150075065e-10
MAP2	4.31363679963297e-15	2.69135765800074	0.021	0.004	1.41181018815187e-10
PPM1F-AS1	4.44446288402632e-15	-0.673128408693846	0.045	0.098	1.45462825731297e-10
SH3PXD2A-AS1	4.52358853785795e-15	-0.8822566588357	0.026	0.071	1.48052529255553e-10
CLNK	4.62856462192497e-15	2.26826885120395	0.034	0.01	1.51488291510982e-10
ARAP3	4.68661530396697e-15	0.362732565558632	0.687	0.731	1.53388232283535e-10
RHBDD1	4.72842695805077e-15	-0.331252734341742	0.187	0.287	1.54756685910044e-10
PCDHA4	4.76169466257107e-15	-1.24843332454707	0.019	0.059	1.55845504611289e-10
TMEM191A	4.76237730729652e-15	2.34647469668041	0.032	0.009	1.55867846890508e-10
ZNF252P	4.77800011518415e-15	-0.393334179440244	0.124	0.206	1.56379165769862e-10
ENSG00000272800	4.79034632123366e-15	-0.813347925310334	0.032	0.079	1.56783244747656e-10
ENSG00000226022	4.95017967478917e-15	-1.37489271265082	0.026	0.069	1.62014430576175e-10
ANAPC1	5.0051582313282e-15	-0.178215550505863	0.322	0.464	1.63813823753141e-10
DCLRE1B	5.02340831570193e-15	-0.438641519299841	0.081	0.149	1.64411130764609e-10
MIR646HG	5.15687374706712e-15	2.27232785042092	0.032	0.009	1.6877932086776e-10
NEK4	5.18206555774811e-15	-0.326766716622191	0.152	0.242	1.69603823639538e-10
ZBTB14	5.23259737773508e-15	-0.358206056131783	0.113	0.193	1.71257679575891e-10
ESRP1	5.31006128414761e-15	2.61998905003971	0.021	0.004	1.73792995768867e-10
TSPAN31	5.37086063376922e-15	0.890879127492636	0.22	0.165	1.75782897682633e-10
GPAM	5.40545764323692e-15	-0.363020007223803	0.078	0.146	1.76915223205501e-10
TUBE1	5.42041288677953e-15	0.938285818863206	0.202	0.146	1.77404693371407e-10
PIK3CB	5.4835978381379e-15	-0.24959134334268	0.21	0.318	1.79472673644415e-10
VOPP1	5.65646311461485e-15	-0.180587023995712	0.712	0.844	1.8513038127823e-10
RETREG3	5.67485047103195e-15	0.6001149123619	0.436	0.418	1.85732181066405e-10
ZNF169	5.71394422084992e-15	-0.467851535098629	0.079	0.145	1.87011680404197e-10
CD109-AS1	5.76611695194722e-15	-1.33091791041201	0.016	0.054	1.88719241720281e-10
TWIST1	5.80100562127257e-15	2.18787578970784	0.032	0.009	1.8986111297863e-10
MYCBP2-AS1	5.86366146070407e-15	1.22756103529019	0.108	0.062	1.91911775947383e-10
UBLCP1	6.01367129284686e-15	0.531664793508308	0.485	0.472	1.96821447743585e-10
TRAPPC13	6.02221744258897e-15	-0.244070145490457	0.285	0.412	1.97101154678494e-10
ADO	6.04212563480756e-15	-0.385748452208426	0.079	0.147	1.97752729901617e-10
COL21A1	6.08374237251913e-15	2.57475858299062	0.027	0.007	1.99114804110179e-10
TNFAIP2	6.11055678950673e-15	0.45979351499142	0.553	0.557	1.99992413163766e-10
PABPC5	6.16576357827292e-15	-1.73761644701619	0.008	0.041	2.01799276153294e-10
OSMR	6.21880778046048e-15	0.989404417100574	0.181	0.127	2.03535359846691e-10
FZR1	6.24688104963789e-15	-0.305068130402992	0.147	0.238	2.04454169873598e-10
TMCC2	6.29544633719457e-15	-0.638375994015995	0.051	0.107	2.06043663170041e-10
FAM111B	6.31454933178577e-15	-2.27690973522891	0.006	0.037	2.06668885080016e-10
FUBP3	6.40210572309335e-15	-0.175178161126759	0.577	0.742	2.09534518211122e-10
PIAS2	6.45907417674168e-15	-0.206844821826256	0.392	0.544	2.11399038730578e-10
GCAT	6.50847608326702e-15	-0.604585617962788	0.058	0.117	2.13015913729246e-10
TWIST2	6.57790124776524e-15	-0.758717743386955	0.051	0.106	2.15288129938108e-10
SCAI	6.57883754120991e-15	0.454740268788716	0.504	0.495	2.15318773886259e-10
HDGFL3	6.67072036578758e-15	-0.148446176410786	0.811	0.916	2.18326006851862e-10
ENTPD5	6.96639154814589e-15	-0.404236551875321	0.104	0.179	2.28003028979267e-10
ENSG00000279232	6.9729586313801e-15	1.63463298561759	0.055	0.023	2.28217963046439e-10
CAB39	7.25325640065841e-15	-0.211414789431049	0.525	0.685	2.37391828737149e-10
FMNL1-DT	7.26593101078642e-15	-2.25846732942901	0.005	0.034	2.37806656052029e-10
NEURL2	7.2964312651759e-15	-1.53740596301194	0.011	0.045	2.38804898877942e-10
SIRT4	7.47081091888299e-15	-1.28929972775115	0.017	0.056	2.44512170564121e-10
ARFGAP1	7.73407337470115e-15	-0.295017037058503	0.123	0.206	2.53128487480594e-10
LINC01611	7.75118992601946e-15	-1.28870958086805	0.019	0.059	2.53688695088691e-10
EFEMP1	7.95161534505305e-15	-1.87163951361789	0.011	0.045	2.60248418628241e-10
PEBP1	7.95853589472629e-15	-0.118007154159951	0.898	0.97	2.60474921298497e-10
ENSG00000289496	7.98401316914357e-15	-3.08975160760407	0.002	0.028	2.613087670129e-10
CYP1B1	8.07359968351906e-15	-0.840761443486774	0.328	0.427	2.64240844041895e-10
OGFR	8.18283940909677e-15	-0.235617689895227	0.254	0.374	2.67816151020328e-10
ZSCAN12	8.23444612823666e-15	-0.547730776415619	0.07	0.132	2.69505187331058e-10
OMA1	8.23826145287128e-15	-1.09453182114417	0.025	0.068	2.69630059091024e-10
HHIP	8.56319896267652e-15	1.38518639364481	0.081	0.041	2.8026493884944e-10
PFKFB4	8.6134453466193e-15	-0.747444381711215	0.043	0.094	2.81909452749503e-10
NUDT19	8.63699042400143e-15	1.19909787455955	0.115	0.069	2.82680059587143e-10
FLNB	8.67888799274771e-15	-0.196951970867628	0.749	0.859	2.8405132511464e-10
SS18L1	8.7687708755008e-15	-0.223542762828457	0.202	0.308	2.86993101984266e-10
SYNGR4	8.85786604173264e-15	3.00501762196	0.022	0.004	2.89909097679868e-10
ENSG00000250697	8.87918555633183e-15	1.14922946820594	0.081	0.041	2.90606864073184e-10
MSL1	9.0181744224543e-15	-0.224021617902552	0.247	0.369	2.95155830672507e-10
DRAP1	9.11013384220055e-15	-0.138250398831364	0.719	0.874	2.98165570521382e-10
BBS2	9.14683768606613e-15	-0.417046963492429	0.084	0.153	2.99366850627259e-10
ZNF585A	9.43127379573043e-15	1.05107049498026	0.155	0.103	3.08676160060461e-10
SLC29A3	9.48267365363627e-15	-0.461440641411578	0.081	0.147	3.10358426009862e-10
HMGCS1	9.73746858039022e-15	0.287966948536369	0.911	0.936	3.18697609167591e-10
ENSG00000286835	9.74271417321211e-15	-1.77792284546668	0.008	0.039	3.18869292175059e-10
GLG1	9.86194075273431e-15	-0.170126851757813	0.815	0.911	3.22771458896241e-10
VPS39	9.88747349553914e-15	-0.23047028758326	0.305	0.436	3.23607120035501e-10
ANO2	9.91944205172472e-15	1.54571231721134	0.065	0.03	3.24653418910898e-10
ENSG00000291067	1.00297727057257e-14	-0.197862276610133	0.302	0.436	3.28264430885696e-10
ACAD9-DT	1.00795832036346e-14	-1.94641452995343	0.006	0.037	3.29894678671756e-10
ENSG00000271857	1.03918610239282e-14	-1.5886865913012	0.014	0.05	3.40115219452145e-10
ZDHHC15	1.05128498642946e-14	-0.419862601427252	0.105	0.18	3.44075063208497e-10
CDC42EP5	1.05971663145294e-14	-1.87594206421397	0.01	0.043	3.46834656308232e-10
ZNF483	1.07202473669774e-14	0.898994702337045	0.245	0.193	3.50862976073803e-10
RECQL5	1.08094238229704e-14	-0.649912415061269	0.047	0.101	3.53781632301998e-10
SPINK2	1.09195364375572e-14	-0.384062527391086	0.087	0.155	3.5738550806481e-10
ENSG00000288829	1.09781249729401e-14	1.41475694363894	0.094	0.051	3.59303052239357e-10
REP15	1.09917361195683e-14	-0.878862781816444	0.03	0.076	3.5974853145735e-10
ENSG00000258131	1.09943173958578e-14	1.49423606728384	0.075	0.037	3.59833014049029e-10
TFCP2	1.09946732455835e-14	-0.241731195472208	0.48	0.625	3.59844660654702e-10
RNFT1	1.11104335807544e-14	-0.214746031034065	0.218	0.33	3.63633380664511e-10
CPB2-AS1	1.14343134328408e-14	-0.577448083898017	0.071	0.133	3.74233644343448e-10
ENSG00000268854	1.14642054713537e-14	3.44889206742814	0.015	0.002	3.75211980871935e-10
TIGD7	1.15118251487192e-14	-1.00685251921946	0.026	0.069	3.7677052529243e-10
GALNT10	1.16230979721983e-14	-0.362030711786367	0.138	0.221	3.80412373532079e-10
ZNF430	1.16405460986188e-14	-0.203597133131709	0.419	0.572	3.80983433261695e-10
MRPS30-DT	1.17862218964672e-14	-0.795335918459766	0.041	0.092	3.85751256449476e-10
POLR2J2	1.19183374051324e-14	-1.45384652252135	0.013	0.049	3.9007526493258e-10
MTMR11	1.25091159896647e-14	-1.46561361489553	0.011	0.045	4.09410857225737e-10
PRDM2	1.28573753951475e-14	-0.202798487724628	0.506	0.667	4.20809039307782e-10
TEDC2	1.29009672585338e-14	-0.676813404615635	0.044	0.096	4.22235757404553e-10
DNAJC22	1.29670513957799e-14	1.30876171114765	0.095	0.052	4.24398625132481e-10
EPCAM-DT	1.31300476765177e-14	-0.600596168476797	0.07	0.131	4.29733330404748e-10
ZKSCAN8	1.31823522216635e-14	-0.324457160031804	0.135	0.22	4.31445205862824e-10
CREBL2	1.32486922274512e-14	-0.309466594698619	0.149	0.237	4.33616447912252e-10
LRP12	1.33011977646289e-14	-0.276767939506747	0.317	0.441	4.35334901638538e-10
CASP2	1.33860673406382e-14	-0.23425515405742	0.329	0.464	4.38112597991748e-10
ZDHHC7	1.34143035696732e-14	-0.195844573013074	0.236	0.357	4.39036741531833e-10
PRKCQ-AS1	1.35498926869961e-14	-0.509092706800324	0.055	0.112	4.43474437752694e-10
ZBTB49	1.36322547103682e-14	-0.428563064820192	0.075	0.14	4.46170064415641e-10
RGN	1.37594221564043e-14	-0.879142832148228	0.04	0.089	4.50332127756955e-10
CSRNP2	1.37682555772284e-14	-0.266435862001869	0.194	0.297	4.50621236787109e-10
NLRP12	1.3814517371598e-14	2.58824194528362	0.023	0.005	4.52135339055032e-10
LINC02160	1.43673955445933e-14	1.62396976707279	0.064	0.029	4.70230488778993e-10
ZBTB25	1.43999230739317e-14	-0.481763951011355	0.073	0.136	4.7129508228671e-10
PRKAB2	1.44243958363766e-14	-0.320721410481302	0.18	0.277	4.72096051328769e-10
TCEANC2	1.44828814509369e-14	-0.533244853472438	0.072	0.135	4.74010227007713e-10
ARHGEF35	1.46310725538815e-14	-1.05181149945526	0.021	0.061	4.78860373615989e-10
TENT2	1.47254865188073e-14	-0.216491274938227	0.577	0.728	4.81950448274044e-10
RENBP	1.49500092273925e-14	-0.545799506581843	0.071	0.133	4.8929885200333e-10
AGPAT3	1.5076822671168e-14	-0.256107327434203	0.257	0.376	4.93449329204657e-10
COX10	1.53038629230388e-14	-0.247069461865143	0.232	0.346	5.00880129608137e-10
FASTKD5	1.54820341845568e-14	-0.451085952094869	0.077	0.141	5.06711496826361e-10
RUNDC1	1.56362636719624e-14	-0.474575746441181	0.074	0.138	5.11759273719657e-10
TTLL1	1.57468345893934e-14	-0.384103460918134	0.102	0.176	5.15378149276257e-10
TATDN2	1.58269992252008e-14	-0.313773082965329	0.119	0.199	5.18001857641598e-10
MAP3K14	1.61783542727987e-14	-0.382544470484172	0.119	0.197	5.29501356994428e-10
EPS8	1.66209807256753e-14	-0.35498784334689	0.207	0.308	5.43988078170628e-10
STK10	1.66647727220747e-14	-0.198624105446814	0.606	0.751	5.45421346420782e-10
TRIM52-AS1	1.68821844214943e-14	0.673175162860943	0.34	0.297	5.52537013931089e-10
MCRIP2	1.70315070244522e-14	-1.03986513452865	0.023	0.064	5.57424193403296e-10
ANK1	1.70827440066647e-14	-0.889581499754572	0.032	0.078	5.5910112859413e-10
LEMD1-DT	1.71897252235314e-14	2.9198161634503	0.016	0.002	5.62602516840958e-10
ALDH6A1	1.72035619642753e-14	-0.480407285929122	0.077	0.141	5.63055379528767e-10
SMG8	1.72647415869877e-14	-0.530445146882784	0.052	0.108	5.65057727400521e-10
ENSG00000283538	1.72835247657409e-14	-1.1126974155726	0.017	0.056	5.65672482057933e-10
DBF4B	1.74713322275225e-14	-0.292420814283394	0.197	0.298	5.71819232474584e-10
EBLN3P	1.75257070182989e-14	-0.206699718508451	0.206	0.313	5.73598865001904e-10
RTEL1	1.7765786273506e-14	-0.888868525498518	0.03	0.075	5.81456418945579e-10
MTARC1	1.79130311732093e-14	-0.788243643976262	0.039	0.088	5.86275597267966e-10
ATXN7	1.83613436038404e-14	-0.203886472062513	0.387	0.535	6.00948414810093e-10
PRCD	1.83738200579073e-14	-2.05906765430693	0.007	0.037	6.01356756675249e-10
AP1M1	1.86197478732166e-14	-0.197965948906098	0.406	0.557	6.09405728142506e-10
COL19A1	1.87992496270529e-14	2.50207424835224	0.029	0.008	6.15280641043813e-10
ENSG00000240497	1.88715876084729e-14	1.1505114215337	0.135	0.086	6.17648190837711e-10
LEMD1	1.92187962278196e-14	2.84198833464496	0.018	0.003	6.29011981740308e-10
RBAK	1.93667867387757e-14	-0.526206745357653	0.059	0.117	6.33855563173391e-10
BAZ2B-AS1	1.94042189837553e-14	-1.24551933597733	0.018	0.056	6.35080683119326e-10
ITGB3	1.95712887832545e-14	4.04020087918725	0.013	0.001	6.40548710587136e-10
TRIM65	1.96021307243641e-14	-0.229044674099089	0.142	0.231	6.41558136477713e-10
TTC29	1.96051739456391e-14	1.19489397464165	0.102	0.057	6.41657738066822e-10
TCL1A	1.97188083634025e-14	3.99357514404152	0.013	0.001	6.45376878925802e-10
TTC32	2.00615030335961e-14	-0.392908621084987	0.097	0.168	6.56592932786567e-10
ENSG00000266573	2.01221447131801e-14	-0.775952516219749	0.063	0.121	6.58577674317671e-10
ZNF420	2.04388721893855e-14	-0.379985641479099	0.099	0.172	6.68943847886398e-10
CYP4V2	2.07191301730808e-14	-0.759186558794584	0.038	0.086	6.78116411434763e-10
UTP11	2.10738947582507e-14	-0.17040419336062	0.636	0.796	6.89727501542787e-10
LEPROT	2.11840018619763e-14	-0.152409995314591	0.768	0.888	6.93331196940622e-10
ENSG00000279529	2.12322432017692e-14	-1.76079702812116	0.007	0.037	6.94910087750705e-10
ADCY2	2.14505308641961e-14	1.20602677672467	0.14	0.09	7.02054424654273e-10
LINC00467	2.15673298086054e-14	0.762833749761727	0.334	0.29	7.05877137305845e-10
PLAGL2	2.16649164747292e-14	-0.30295281144116	0.138	0.224	7.09071051301412e-10
ARID5A	2.16906106744356e-14	-0.437656873349735	0.081	0.147	7.09911996763604e-10
PANK4	2.17223618685396e-14	-0.561441741814926	0.043	0.095	7.10951181595432e-10
DHRS7B	2.17281928634626e-14	-0.245849706324361	0.402	0.541	7.11142024228268e-10
KCNG1	2.21782901750077e-14	-0.767210174369516	0.042	0.092	7.25873259137827e-10
MINDY4	2.26094896943837e-14	-0.794310975664273	0.043	0.093	7.39985988207484e-10
TRA2A	2.29681257484634e-14	0.307953090205429	0.866	0.918	7.51723787621459e-10
TTC7A	2.31397141393884e-14	-0.320708578172556	0.123	0.203	7.57339704068042e-10
TMEM179B	2.35705667445893e-14	0.381139814063581	0.672	0.723	7.71441078983664e-10
KIF11	2.38494179039342e-14	-0.473270007910926	0.251	0.344	7.80567598577861e-10
RPAIN	2.40341497596292e-14	-0.11937731599165	0.646	0.814	7.86613687482906e-10
EBLN2	2.41891401070305e-14	1.18187705189961	0.144	0.094	7.91686366563002e-10
CLN8-AS1	2.45035383568876e-14	0.700606056983201	0.348	0.312	8.01976306882576e-10
KANK4	2.46310353065978e-14	2.61853493200463	0.034	0.011	8.0614915454964e-10
LNCTSI	2.4731105508634e-14	-0.919059703413443	0.033	0.078	8.09424352192081e-10
ELMO1-AS1	2.51864764624684e-14	0.907455293043926	0.205	0.15	8.24328188140127e-10
OIP5	2.53094037916157e-14	-0.298943353499177	0.162	0.254	8.28351476695789e-10
ROPN1L	2.54075591884031e-14	-0.274492391887408	0.192	0.292	8.31564004677246e-10
ENSG00000257869	2.55800614745604e-14	-0.673813123091829	0.085	0.147	8.37209832000886e-10
ENSG00000234185	2.56338162177542e-14	1.11042934535823	0.143	0.093	8.38969170990879e-10
GRM6	2.56675055012966e-14	-2.99914170164953	0.003	0.029	8.40071787551938e-10
DSG2-AS1	2.58011955240805e-14	3.56356123878459	0.014	0.001	8.4444732830763e-10
ACKR2	2.65173890225522e-14	-1.41020635531968	0.015	0.05	8.6788762531911e-10
GUSBP1	2.6670409182236e-14	-0.261959551612653	0.389	0.53	8.72895822125403e-10
MRPL48	2.70713289569829e-14	-0.206079608563193	0.468	0.623	8.86017525433092e-10
ATG2A	2.71907758355893e-14	-0.410169019185055	0.101	0.173	8.89926902323001e-10
SRCAP	2.72895237375714e-14	-0.208404667250475	0.258	0.379	8.93158822406976e-10
ZNF646	2.81097045676609e-14	-0.444476001004495	0.061	0.12	9.20002520794975e-10
LRRC37B	2.8112084031036e-14	-0.339811212685229	0.128	0.209	9.20080398251776e-10
RSPH1	2.82850939561826e-14	-1.73857099617818	0.01	0.042	9.257428400919e-10
WDR72	2.8576123140511e-14	-1.55211125575355	0.013	0.048	9.35267934265785e-10
STK32B	2.86339389961944e-14	-0.674406650451604	0.069	0.128	9.37160189406446e-10
ENSG00000261386	2.87762465000667e-14	-1.01270820932431	0.024	0.066	9.41817771700684e-10
ZFP36L1	2.91542356201151e-14	0.174881209079899	0.889	0.911	9.54188977610748e-10
VILL	2.9154503690847e-14	-1.49018812454478	0.012	0.046	9.5419775129773e-10
RBSN	3.03617443050075e-14	-0.261680802721705	0.189	0.29	9.93709529358591e-10
C9	3.03807306296534e-14	-1.21800516891089	0.017	0.055	9.94330932777927e-10
ENSG00000259001	3.04754521996549e-14	-0.743695551325407	0.056	0.112	9.97431075042504e-10
MMP10	3.0847449778423e-14	-1.28924750073129	0.016	0.053	1.00960618379801e-09
GDI2	3.1627913314243e-14	-0.108491423722713	0.887	0.961	1.03514997486186e-09
H6PD	3.26596030745689e-14	-0.27713896187402	0.136	0.221	1.06891614902756e-09
MORC3	3.36136521058317e-14	-0.225602239545245	0.44	0.594	1.10014121977177e-09
CCDC68	3.40114504321275e-14	-1.69582775066947	0.011	0.045	1.1131607611931e-09
DCLRE1A	3.45360755569227e-14	-0.730699335321638	0.03	0.075	1.13033121690252e-09
GARS1	3.4586942727473e-14	-0.198803807084704	0.543	0.702	1.13199604852746e-09
PHYHD1	3.46346230579496e-14	-0.596755726346733	0.059	0.116	1.13355657806363e-09
OSTF1	3.48657184004892e-14	0.348550551133089	0.66	0.705	1.14112009752961e-09
NRM	3.49313641325447e-14	-0.243210246309728	0.199	0.303	1.14326861669406e-09
TRPM4	3.49500210858967e-14	1.02052020961207	0.176	0.124	1.14387924012031e-09
C12orf76	3.51552124438037e-14	-0.259012205576472	0.247	0.359	1.15059494807325e-09
OSCAR	3.54179526694828e-14	2.4463806294991	0.025	0.006	1.1591941729195e-09
CNTNAP3B	3.59170126297892e-14	2.16195193252994	0.032	0.009	1.17552790636037e-09
FGD5-AS1	3.59881153671523e-14	-0.184665644437474	0.504	0.673	1.17785502785153e-09
COTL1	3.62838666041979e-14	0.179490183030093	0.929	0.944	1.18753467008879e-09
ENSG00000270190	3.69702307542144e-14	-0.66472595511842	0.029	0.073	1.20999868235468e-09
LINC00526	3.70129524057631e-14	-1.07148134928491	0.021	0.061	1.21139691928822e-09
GMCL1	3.71766184606992e-14	-0.217960589865186	0.268	0.39	1.21675354560022e-09
LINC02993	3.72292168056635e-14	-1.1043565156095	0.02	0.059	1.21847503683256e-09
FAM131A	3.7878843726213e-14	-0.50695720767255	0.053	0.108	1.23973667631522e-09
CNTN5	3.79423851247296e-14	-1.12721997928993	0.019	0.058	1.24181632274727e-09
FRMD4A-AS1	3.84002701976263e-14	1.59731548523328	0.066	0.031	1.25680244329811e-09
ELAC1	3.84122951116639e-14	-0.378058525540954	0.12	0.197	1.25719600670965e-09
SLC43A1	3.88956655739931e-14	-0.576016950575447	0.045	0.097	1.27301623857122e-09
PTGER4	3.90996191242447e-14	-2.92384127451988	0.002	0.028	1.27969143431741e-09
CASTOR3P	3.97475916561661e-14	-0.266273350871527	0.195	0.296	1.30089892731466e-09
ENSG00000259644	4.04854874768097e-14	-0.371146422102437	0.083	0.149	1.3250495196285e-09
NBPF6	4.08952716408235e-14	-2.65382096133696	0.003	0.029	1.33846134553251e-09
MCOLN3	4.1376153026363e-14	1.17477413051071	0.217	0.167	1.35420011239984e-09
LAMTOR5-AS1	4.14194928393054e-14	-0.35165538349132	0.123	0.201	1.35561858113763e-09
ZNF518B	4.15786894698385e-14	0.75718608148885	0.324	0.284	1.36082892765834e-09
CAPN7	4.16215154346648e-14	-0.209529203654277	0.387	0.534	1.36223057866114e-09
ENSG00000231873	4.18215642477592e-14	-0.683856553294176	0.046	0.098	1.36877797626491e-09
SLFN5	4.20975563702057e-14	0.823317503953859	0.242	0.189	1.37781092244046e-09
ENSG00000253475	4.26942455912789e-14	3.50472356097233	0.015	0.002	1.39733996395697e-09
C5orf22	4.27098255289461e-14	-0.306851923157318	0.181	0.278	1.39784987973688e-09
ENSG00000287978	4.27215890064829e-14	1.55681974673067	0.066	0.032	1.39823488659318e-09
SLC30A10	4.29358178178554e-14	3.52418202005196	0.015	0.002	1.40524638136059e-09
AKAP10	4.31588611584673e-14	-0.184096043298536	0.4	0.551	1.41254636685548e-09
CHUK	4.35682238557103e-14	-0.18121722568047	0.232	0.346	1.42594439857354e-09
ENSG00000289209	4.44638478902718e-14	3.12221101580152	0.015	0.002	1.45525727760071e-09
DNAJC3-DT	4.45216166820441e-14	-1.08176112177979	0.023	0.063	1.45714799238662e-09
GGTA1	4.48287986837043e-14	-1.95955392594506	0.006	0.036	1.46720175211896e-09
LINC03015	4.54408177759654e-14	-1.02242201132978	0.022	0.062	1.48723252498957e-09
THNSL1	4.56944963669512e-14	-1.47643696413933	0.01	0.042	1.49553517159394e-09
LINC01849	4.60022777019445e-14	5.1529743831343	0.01	0	1.50560854690694e-09
EXOSC6	4.62314443570416e-14	-0.172577672633356	0.559	0.72	1.51310894236162e-09
TRPC4AP	4.67217909255861e-14	-0.16107463082283	0.653	0.804	1.52915749520351e-09
FOXF1	4.68712308683033e-14	-0.501803242889211	0.046	0.098	1.5340485150887e-09
UBL3	4.69876878017544e-14	-0.229348063775932	0.31	0.44	1.53786003406362e-09
HES1	4.76988011438526e-14	-0.253075177645841	0.67	0.779	1.56113406263715e-09
HDAC2-AS2	4.80284028888206e-14	0.964367095125087	0.174	0.122	1.57192159814821e-09
SCAF8	4.88646189112022e-14	-0.189151652148116	0.646	0.792	1.59929011234474e-09
ZNF416	4.88794200639776e-14	-0.803586453796893	0.033	0.078	1.59977453927392e-09
ATRN	4.88904373298933e-14	-0.241136818640531	0.417	0.557	1.60013512337008e-09
CDKN1C	4.90718248095591e-14	-0.257272113972685	0.543	0.685	1.60607175419206e-09
PAFAH1B2	4.92219432355789e-14	0.295279368833385	0.757	0.805	1.61098498015726e-09
BNC2	5.01476101019104e-14	-0.443819164154978	0.339	0.445	1.64128113102543e-09
ANAPC16	5.01678157997339e-14	0.237810635749931	0.813	0.864	1.64194244330949e-09
LINC02307	5.03566794721303e-14	-1.02332770093208	0.023	0.064	1.64812376244335e-09
PRSS8	5.08334945122415e-14	3.84173777849678	0.013	0.001	1.66372944189115e-09
CLIC2	5.1200083094996e-14	-1.41508193393791	0.013	0.047	1.67572751961613e-09
LMTK2	5.1501697096637e-14	-0.199499852047525	0.366	0.516	1.68559904427583e-09
ENSG00000286313	5.18175156908114e-14	2.48890119217023	0.022	0.005	1.69593547104457e-09
ATP8B2	5.24907135130487e-14	-0.219173645513269	0.199	0.3	1.71796856256857e-09
SHANK1	5.27579916465573e-14	-1.10347569982437	0.023	0.064	1.72671630860017e-09
NUSAP1	5.3366306620482e-14	0.113297539168087	0.526	0.435	1.74662584938175e-09
SUCLG2-DT	5.3754663545275e-14	-0.715490145685701	0.053	0.106	1.7593363831733e-09
LHFPL1	5.40369000109295e-14	-1.58628531991048	0.011	0.044	1.76857370045771e-09
FAM227B	5.43211333234135e-14	-0.296721908266937	0.178	0.272	1.777876372542e-09
TPX2	5.44757059630255e-14	-0.726896316670291	0.538	0.6	1.78293538046386e-09
APC	5.49781149265815e-14	-0.19023774279157	0.564	0.724	1.79937872343209e-09
LRP6	5.68732289579042e-14	-0.256758910980319	0.694	0.815	1.86140391056325e-09
FBXL19	5.70440995146924e-14	-0.347813594067063	0.103	0.175	1.86699633301637e-09
KBTBD3	5.70850793656695e-14	1.10624667149327	0.132	0.084	1.868337562559e-09
SMC5-DT	5.73765567458434e-14	-0.422797018407733	0.114	0.188	1.87787732573471e-09
SCRIB	5.87932699322604e-14	-0.363647058348532	0.084	0.15	1.92424493161295e-09
SNAPC4	5.92271367131609e-14	-0.322388013058488	0.132	0.213	1.93844495748504e-09
ENSG00000275719	5.94151545613574e-14	-3.56933724603369	0.001	0.024	1.94459859363867e-09
HOXA9	5.97394234010563e-14	0.627650005657144	0.295	0.239	1.95521158849317e-09
HIP1R	5.99433572299626e-14	-0.207007454107354	0.244	0.359	1.96188613877945e-09
PEBP4	6.01015864092674e-14	-1.29252565527282	0.015	0.05	1.96706482158891e-09
U2SURP	6.01722839997332e-14	-0.166985115472943	0.798	0.895	1.96937868302727e-09
SLC35B3	6.05878355212261e-14	-0.222391113384897	0.305	0.434	1.98297926877421e-09
PLEKHA3	6.05916559553374e-14	-0.185831401494456	0.338	0.483	1.98310430776224e-09
ZNF573	6.07265903620708e-14	-0.455170407577404	0.068	0.128	1.98752057596021e-09
DTL	6.10720488276113e-14	-0.621766895798948	0.24	0.328	1.99882708607889e-09
CDC7	6.13921796622194e-14	-0.349889944031373	0.123	0.201	2.00930464816478e-09
MTMR6	6.16030563260233e-14	-0.135909387837877	0.309	0.448	2.01620643049442e-09
NOP16	6.16564240267995e-14	-0.325331582434157	0.166	0.258	2.01795310197312e-09
ZNF304	6.29344509260194e-14	-0.747375752524555	0.034	0.08	2.05978164435769e-09
YTHDF1	6.45416690232357e-14	-0.231077289361905	0.34	0.478	2.11238428546148e-09
CAMK2G	6.50687058100712e-14	-0.200670991688285	0.27	0.388	2.12963367245782e-09
ENSG00000277651	6.70363014570917e-14	3.92771393947242	0.013	0.001	2.19403111038916e-09
SLC39A9	6.71225357560031e-14	-0.255930140676831	0.326	0.454	2.19685347275822e-09
PIK3R4	6.74474548600174e-14	-0.183797700409088	0.241	0.357	2.20748775011351e-09
DHFR	6.82662543169056e-14	-0.277631963213647	0.426	0.554	2.234286237538e-09
GRIA3	6.8846844177819e-14	2.6661769591096	0.023	0.005	2.25328836309584e-09
TMC6	6.95324282975871e-14	-0.174662465217373	0.575	0.739	2.27572684575173e-09
SCAPER	7.04441900831606e-14	-0.253327654512108	0.346	0.473	2.30556789723176e-09
BAG2	7.08654415303691e-14	-0.358237878171834	0.121	0.198	2.31935503584745e-09
AGPAT2	7.25741415730736e-14	-0.518033502414183	0.173	0.257	2.37527907954513e-09
RP9	7.37028519141442e-14	0.533952960247345	0.474	0.474	2.41222064029803e-09
EDEM3	7.47407424853367e-14	-0.16119880634788	0.231	0.344	2.44618976080258e-09
ZNF230	7.62541865587779e-14	-0.955280132857195	0.018	0.055	2.49572327188224e-09
DCUN1D3	7.70359945014754e-14	1.24134748616086	0.106	0.063	2.52131106403879e-09
CHPF2	7.72856852554883e-14	-0.305166732337633	0.127	0.206	2.52948319272688e-09
KIF24	7.78699921488482e-14	-0.344471309932375	0.089	0.156	2.54860697303965e-09
CD320	8.00629773836636e-14	-0.220414903269924	0.312	0.438	2.62038118678993e-09
ZNF616	8.06452965262201e-14	-0.823119173582208	0.041	0.089	2.63943991000666e-09
ZNF548	8.23315113494331e-14	-0.634437794478921	0.043	0.093	2.69462803495559e-09
GNG3	8.2414611591455e-14	2.75853993420934	0.021	0.004	2.69734782277673e-09
DLEU2	8.32825500891706e-14	-0.338553757876547	0.319	0.432	2.72575458186846e-09
AP5S1	8.36305842207435e-14	-0.331446127820963	0.091	0.159	2.73714539096071e-09
ENSG00000284642	8.37161418090969e-14	1.55272826586627	0.06	0.027	2.73994560526993e-09
NPM3	8.56546724757068e-14	0.53637519118689	0.459	0.452	2.80339177545741e-09
ZNF81	8.65939458050421e-14	-0.358328840416031	0.125	0.203	2.83413325225322e-09
SNX30	8.74125882419048e-14	-0.38587257183106	0.108	0.18	2.8609266005693e-09
CLCC1	8.7629824101232e-14	-0.274918029455078	0.158	0.247	2.86803651300922e-09
ZNF44	8.93330899469028e-14	-0.287615762672654	0.131	0.211	2.92378270087218e-09
EAF1	8.94104153648947e-14	0.780461183014872	0.308	0.266	2.92631348447764e-09
TBC1D8	8.98579236923566e-14	-0.289817505246866	0.364	0.485	2.94095998452714e-09
ENSG00000225689	9.04174559555935e-14	-0.303425456449192	0.782	0.824	2.95927291597062e-09
GJD2-DT	9.10579508465477e-14	3.11009626712161	0.013	0.001	2.98023567325666e-09
APTR	9.1928566980143e-14	0.800064810645151	0.276	0.228	3.0087300686931e-09
CNTROB	9.38417120660626e-14	-0.445820655474212	0.07	0.131	3.07134539421016e-09
EGLN1	9.55578599534431e-14	0.35782767070155	0.701	0.744	3.12751319841624e-09
ZBTB24	9.57006167940962e-14	-0.385531207292873	0.107	0.18	3.13218548705397e-09
NRN1L	9.60366443929029e-14	2.18912487611682	0.036	0.012	3.14318333433532e-09
THRA	9.64403551615442e-14	-0.486509422459048	0.077	0.139	3.15639638408218e-09
PRKACB	9.77629037961397e-14	-0.248222124179798	0.331	0.455	3.19968207834385e-09
ZNF688	9.94211376400852e-14	-0.468876472884331	0.074	0.135	3.25395441382235e-09
HIVEP2-DT	1.00222886649135e-13	-1.57785685622962	0.012	0.045	3.28019485713955e-09
ENSG00000258926	1.00509397426693e-13	-2.30123556902976	0.004	0.031	3.28957206837825e-09
EPB41L4A	1.02269291060925e-13	-0.1885232023642	0.774	0.881	3.34717162713302e-09
FEM1B	1.02919911034115e-13	-0.229240353534615	0.217	0.324	3.36846576823555e-09
APOA2	1.04367717030777e-13	2.98024101623962	0.02	0.004	3.4158510107003e-09
ENSG00000274204	1.04675929225198e-13	3.66213875399428	0.014	0.001	3.42593848761151e-09
GPR107	1.06363029331252e-13	0.536912828149315	0.492	0.495	3.48115558698255e-09
SLC18A2	1.06651705331673e-13	-1.11329328622203	0.021	0.06	3.49060366380032e-09
ATXN1L	1.07451801912984e-13	-0.233342010246083	0.188	0.284	3.51679002481004e-09
C7orf57	1.0747715283666e-13	3.30613584833803	0.014	0.001	3.51761973519105e-09
SLC16A6	1.12643537790355e-13	-1.69688748153352	0.012	0.045	3.68671034834054e-09
TMEM187	1.16547128930683e-13	-0.542922437160033	0.069	0.128	3.81447098277232e-09
POLR1F	1.16857456595308e-13	0.506380438806719	0.498	0.496	3.82462769690784e-09
JTB	1.16860722476391e-13	-0.159177655318437	0.58	0.763	3.82473458592982e-09
PLS3-AS1	1.17375550133499e-13	-1.42379995891178	0.013	0.047	3.8415843803193e-09
SLC9B1	1.17917622368117e-13	-0.677805031675121	0.049	0.1	3.8593258624861e-09
FBXW11	1.22674754236769e-13	-0.208070579087888	0.629	0.779	4.01502203141522e-09
ZNF880	1.23338516790209e-13	-0.320453196121857	0.129	0.208	4.03674631602675e-09
CUBN	1.23496741621017e-13	0.814564030210113	0.25	0.198	4.04192485651428e-09
PBXIP1	1.23656935312735e-13	-0.181216371719051	0.315	0.453	4.04716783585052e-09
UBR5-DT	1.23937457367148e-13	-0.946126777971028	0.029	0.072	4.05634904216939e-09
SH3PXD2B	1.24843546204099e-13	0.480712257307918	0.471	0.452	4.08600442371397e-09
CUL9	1.2490550902172e-13	-0.544839206373784	0.056	0.11	4.08803240477189e-09
ENSG00000257474	1.25330307986545e-13	2.8826449037783	0.019	0.004	4.10193565009163e-09
C2CD2	1.26506439623399e-13	-0.503342209526076	0.068	0.127	4.14042926243421e-09
LMAN2L	1.26886184796061e-13	-0.229949365618765	0.112	0.188	4.15285794219028e-09
FTO	1.28197685536592e-13	-0.201789582844176	0.583	0.729	4.19578204992713e-09
ENSG00000236426	1.28555849111381e-13	2.12861994296514	0.032	0.01	4.2075043855664e-09
PDCD4-AS1	1.28879710785869e-13	-0.909410556926385	0.029	0.072	4.2181040543107e-09
CTF1	1.30393430205678e-13	-1.2343380903279	0.018	0.054	4.26764657720164e-09
EBAG9	1.32484301469578e-13	-0.195820756429022	0.24	0.354	4.33607870279782e-09
ENSG00000235085	1.34102157519588e-13	1.19714433956585	0.126	0.08	4.38902951345859e-09
ENSG00000236498	1.37350804784593e-13	1.5809013410118	0.065	0.031	4.49535448979496e-09
STOML1	1.37572888010688e-13	-0.826403803337299	0.033	0.077	4.50262305170182e-09
ENSG00000284377	1.40515367479524e-13	2.52198311410472	0.022	0.005	4.59892746223733e-09
WIPF1	1.40791502083067e-13	0.446807628381004	0.515	0.507	4.60796507167671e-09
NDUFAF2	1.4112516348127e-13	-0.249604767571967	0.374	0.509	4.61888547557848e-09
NMRK2	1.41847896879142e-13	3.20844911408394	0.015	0.002	4.64253981695744e-09
FGFR4	1.42723567135857e-13	-1.72734360053253	0.007	0.036	4.67119962878945e-09
ZNF383	1.44423393787259e-13	-0.387187115839827	0.078	0.141	4.72683325526321e-09
ENSG00000272807	1.46424066365606e-13	1.75156551729688	0.048	0.02	4.79231326807992e-09
ULK2	1.47096656761729e-13	-0.2899350640216	0.194	0.291	4.81432647915463e-09
ISLR	1.47648823694694e-13	-1.04948793966514	0.028	0.069	4.83239835070365e-09
ENSG00000250761	1.51145964356451e-13	3.44936082069782	0.015	0.002	4.94685626742228e-09
SCN11A	1.51203623201869e-13	-1.00012335949074	0.028	0.07	4.94874338377396e-09
ENSG00000290079	1.52902881057288e-13	1.65043365786695	0.047	0.019	5.004358394124e-09
MSMP	1.52978579884726e-13	1.09855302335211	0.323	0.282	5.00683594104718e-09
ARRDC3	1.53533568132901e-13	-0.279584116413808	0.216	0.317	5.02500015142172e-09
DAPK2	1.5423476105981e-13	-0.392561658090979	0.164	0.25	5.04794949472651e-09
PGAP6	1.56164406124935e-13	-0.165174485616834	0.532	0.702	5.111104848063e-09
HEXIM2-AS1	1.56558863373676e-13	-0.667277201789465	0.038	0.085	5.12401503935703e-09
GSTA1	1.56745353497634e-13	3.4634845241529	0.015	0.002	5.13011867462405e-09
PHYH	1.57724735637243e-13	-0.301136246633582	0.15	0.237	5.16217287267132e-09
EFNA3	1.5920322043905e-13	-1.31385513063793	0.013	0.047	5.21056220174967e-09
ARPC2	1.60269310304681e-13	0.136935458962341	0.998	1	5.24545425696191e-09
CDCA5	1.61413433398621e-13	-0.336626143465755	0.204	0.297	5.28290026170348e-09
PPP1R14B-AS1	1.62252595225931e-13	1.11149697277944	0.149	0.1	5.31036518914951e-09
ENSG00000254873	1.62992930572447e-13	2.08552041117892	0.036	0.012	5.33459562470561e-09
NEMP2	1.64363300953419e-13	-0.699507485708545	0.038	0.085	5.37944647690445e-09
ZMAT5	1.65488656632279e-13	-0.266642117571254	0.193	0.292	5.41627824291785e-09
USP30	1.66575485021961e-13	-0.387665754706962	0.089	0.155	5.45184904928376e-09
FMNL2	1.66780780425091e-13	0.31767124651933	0.608	0.6	5.45856816253279e-09
CTSH	1.674010778682e-13	1.54045618186596	0.067	0.033	5.47886987754831e-09
ACY1	1.68229023804615e-13	-0.601337926536747	0.052	0.104	5.50596772010124e-09
FAM13C	1.69388898064687e-13	3.3129132875378	0.016	0.002	5.54392924475915e-09
SLC22A17	1.71369095326782e-13	-0.608354392858538	0.056	0.109	5.60873912095026e-09
TNMD	1.72388945466995e-13	-3.09465813865927	0.002	0.025	5.6421177961893e-09
OPN5	1.73824748958386e-13	2.92112424565614	0.017	0.003	5.68911020865903e-09
MYOF	1.75031354345609e-13	1.22381438453256	0.109	0.066	5.72860119637743e-09
DCUN1D1	1.75371066620979e-13	0.446196722610022	0.535	0.539	5.73971963943803e-09
ATP6V0A2	1.761162007978e-13	-0.157037858446958	0.345	0.487	5.76410713591119e-09
ENSG00000286433	1.78749229703667e-13	2.23481727243519	0.029	0.008	5.85028353897131e-09
SON	1.79112249531402e-13	0.155390879635755	0.979	0.993	5.86216481491326e-09
SEC22C	1.8013700258413e-13	-0.15933251477179	0.326	0.462	5.89570395757599e-09
EDC4	1.80189841069256e-13	-0.168671711266111	0.195	0.297	5.89743330835569e-09
NAIF1	1.81127844124131e-13	-0.668329780316404	0.04	0.087	5.92813321033869e-09
IBTK	1.81774166336481e-13	-0.169630509019493	0.502	0.663	5.9492866900267e-09
IKZF2	1.81879558881579e-13	-0.935824797743673	0.03	0.073	5.9527360826352e-09
TBC1D7	1.82009214184825e-13	0.289702968106375	0.714	0.758	5.95697957105513e-09
YJEFN3	1.82850344859899e-13	-0.850008101286384	0.028	0.07	5.98450893691964e-09
CLDN10	1.83046315619878e-13	-1.16984906394036	0.023	0.062	5.99092286392299e-09
FLYWCH2	1.83372025892986e-13	-0.203838977345597	0.294	0.42	6.00158303545153e-09
SVOPL	1.83945500707028e-13	-1.07644158342185	0.018	0.054	6.02035229264031e-09
ZDHHC12	1.85269101224444e-13	-0.17794095421965	0.227	0.339	6.06367241397481e-09
C16orf95	1.86240205781932e-13	-0.505521096272073	0.056	0.111	6.09545569503684e-09
LINC00324	1.87307588129304e-13	-0.884232908287647	0.027	0.068	6.13039005188398e-09
ENSG00000255555	1.8854519083649e-13	2.41733994155417	0.025	0.006	6.1708955508875e-09
ANKRD42-DT	1.90262991771404e-13	-0.517915401205551	0.068	0.126	6.22711745768628e-09
ZNF510	1.90399895025929e-13	-0.445749866922041	0.087	0.153	6.23159816430364e-09
LINC02301	1.9112819829893e-13	-0.891756217448798	0.032	0.075	6.25543480212568e-09
ZNF613	1.91649366347428e-13	-0.732701620344766	0.032	0.075	6.27249211118498e-09
PLOD1	1.9283477096081e-13	0.557925692317536	0.474	0.475	6.31128921877636e-09
ZNF773	1.9399435759734e-13	-0.730544717782641	0.032	0.076	6.34924132980334e-09
ENSG00000287176	1.95672052451903e-13	-1.40129678475041	0.016	0.051	6.40415060469833e-09
MCMBP	1.9670983922125e-13	-0.18947488919946	0.434	0.581	6.43811632787229e-09
CCBE1	1.97386989567132e-13	-1.30253360527385	0.024	0.063	6.46027878154268e-09
SPDYC	1.97968619736139e-13	-2.85659309246684	0.003	0.028	6.47931495534409e-09
GPR4	1.99796409916557e-13	0.83688798743067	0.285	0.242	6.53913670015901e-09
ENSG00000288700	2.00379794382959e-13	-1.03591303972559	0.028	0.07	6.55823029035985e-09
SAMD15	2.00467597057949e-13	-1.64886944465479	0.008	0.038	6.5611039841096e-09
COIL	2.00543980074169e-13	-0.180561525903965	0.26	0.382	6.56360392384748e-09
CYB5D2	2.04498284398772e-13	-0.186261318386524	0.164	0.256	6.69302435008741e-09
CCNK	2.0845691985986e-13	-0.177572193044478	0.641	0.784	6.82258653009335e-09
NABP1	2.08898689878453e-13	-0.254540413051859	0.194	0.289	6.8370452210319e-09
ENSG00000273437	2.09088850154729e-13	1.63621396642647	0.064	0.031	6.84326897671413e-09
CASC20	2.10058197636094e-13	-1.19522737649158	0.02	0.057	6.87499475043172e-09
RHOBTB1	2.10931500123421e-13	-0.229743821156936	0.341	0.467	6.90357706753944e-09
ARMC6	2.10932026465579e-13	-0.218315648698085	0.176	0.27	6.90359429419195e-09
ENSG00000291170	2.11705427613859e-13	1.89493320999531	0.043	0.017	6.92890694037399e-09
ATCAY	2.14772668902411e-13	1.51922010141756	0.058	0.026	7.029294680507e-09
MXRA5	2.15559313914574e-13	2.52451422260536	0.021	0.004	7.05504078511008e-09
SLC25A40	2.15881589448943e-13	-0.332491354650286	0.107	0.179	7.06558854107446e-09
KBTBD11	2.1611060226741e-13	1.80128793712305	0.053	0.024	7.07308390161006e-09
PARG	2.16657868224573e-13	-0.233572688240536	0.41	0.553	7.09099536912203e-09
ZCCHC9	2.18333595854931e-13	-0.220706878206533	0.309	0.44	7.14584025873605e-09
ZSCAN2-AS1	2.21865297754625e-13	-0.571395584420305	0.044	0.093	7.26142933021114e-09
ZNF551	2.22651488850442e-13	-0.208119422508253	0.208	0.31	7.28716057858611e-09
COL9A2	2.23008865024454e-13	-0.628936203840134	0.051	0.103	7.29885714338536e-09
ENSG00000271155	2.2301415522821e-13	-2.09533491528848	0.006	0.034	7.29903028646408e-09
WDR24	2.23948887743081e-13	-0.887361882237885	0.024	0.064	7.32962314694329e-09
TBXAS1	2.25049018419376e-13	-1.12299541092002	0.021	0.058	7.36562932384776e-09
USP32	2.26227569344355e-13	-0.217103887160648	0.513	0.661	7.4042021170714e-09
ARMH1	2.2777514963323e-13	-0.973392666563802	0.032	0.076	7.45485287234597e-09
RABIF	2.29872819914252e-13	0.391595782559307	0.577	0.608	7.52350752297355e-09
ZNF48	2.31252920568239e-13	-0.214259999520388	0.132	0.213	7.56867683727788e-09
NCAPD3	2.33214498787856e-13	-0.219569512625386	0.364	0.5	7.63287733082774e-09
CFAP92	2.33640880423942e-13	0.983134617570608	0.153	0.104	7.6468323753952e-09
DNAI4	2.37633131635284e-13	-0.566478349567335	0.075	0.135	7.77749476529121e-09
ENSG00000290085	2.39648118104781e-13	-1.33892641627507	0.013	0.045	7.84344325745138e-09
AQP1	2.42927034413939e-13	2.22906566467625	0.027	0.007	7.95075890933382e-09
KCNQ5	2.56148660138569e-13	1.60110774313436	0.035	0.012	8.38348949767522e-09
ENSG00000289190	2.56318586344693e-13	1.46083575019514	0.071	0.036	8.38905101247546e-09
PPP1R26-AS1	2.56331030426247e-13	1.20336470776345	0.089	0.049	8.38945829482063e-09
PSAT1	2.58652339349475e-13	-0.357668128172441	0.169	0.256	8.46543241456898e-09
SLC2A13	2.58955293287105e-13	-0.251943505444439	0.537	0.672	8.47534779399367e-09
ZER1	2.60855245021582e-13	-0.216635122953388	0.27	0.383	8.53753131431135e-09
ATP8B5P	2.63070855637263e-13	-0.61316299884312	0.049	0.099	8.61004603415197e-09
EPHA1-AS1	2.63154084262381e-13	-1.02988398798458	0.026	0.066	8.61277002382347e-09
STAR	2.63221095143995e-13	-1.28030405533821	0.015	0.049	8.61496322296782e-09
ENSG00000289419	2.65222408811626e-13	-1.57029181361002	0.008	0.038	8.68046421799572e-09
USP16	2.67701250115693e-13	-0.202166143397532	0.439	0.591	8.76159421503651e-09
CEP95	2.71537190556868e-13	-0.21214107647848	0.365	0.507	8.88714070973573e-09
ENSG00000237705	2.71715916879743e-13	-0.91001387370344	0.031	0.074	8.8929902435571e-09
ARL2	2.7236406884268e-13	-0.174364319282513	0.544	0.697	8.91420360915208e-09
TMA7B	2.72637873561124e-13	-2.2958831684725	0.004	0.03	8.92316496378203e-09
PTCH1	2.7311896040413e-13	-0.240288097243701	0.174	0.267	8.93891045506677e-09
MFAP5	2.75880032972617e-13	2.52062225186524	0.022	0.005	9.0292775991608e-09
TLE3	2.77630491531468e-13	0.565943013542929	0.447	0.439	9.08656835733341e-09
CROCCP3	2.7847425843526e-13	-0.325413467444586	0.117	0.19	9.11418400432763e-09
ENSG00000223884	2.79282244370984e-13	1.55526680562115	0.072	0.037	9.14062857601793e-09
BAZ1A-AS1	2.8005283665035e-13	-0.801882626180135	0.031	0.074	9.1658492907293e-09
SLCO1A2	2.82826881220087e-13	-0.547736890555764	0.082	0.143	9.25664099545221e-09
TMEM167B	2.83115346936912e-13	-0.229232959665435	0.177	0.272	9.26608218989819e-09
NUAK1	2.8458403691702e-13	-0.237737944215272	0.343	0.471	9.31415094425715e-09
RABL3	2.90134169643639e-13	-0.230630988124031	0.253	0.365	9.49580123826666e-09
ENO4	2.91162721222145e-13	0.915942575570666	0.198	0.147	9.52946470287957e-09
ENSG00000286661	2.92701693501415e-13	3.42589814003868	0.013	0.001	9.5798337266078e-09
ENSG00000234261	2.98656650543534e-13	1.64276741330502	0.04	0.015	9.77473351563933e-09
SV2A	2.98913219981621e-13	0.409230721952339	0.541	0.544	9.78313077677846e-09
TNFRSF12A	2.99443026479611e-13	0.890518561046959	0.366	0.333	9.8004708136512e-09
ENSG00000250015	3.02809636118468e-13	-0.748066802435209	0.038	0.084	9.91065658052134e-09
TMEM67	3.04468312604958e-13	-0.282772613348182	0.163	0.251	9.96494340324768e-09
ENSG00000287858	3.04762396133956e-13	-3.60914076298721	0.001	0.023	9.97456846306825e-09
ZNF282	3.08593229456513e-13	-0.277434976072687	0.113	0.188	1.00999478068822e-08
CCDC191	3.09438669373293e-13	-0.747297811037953	0.04	0.087	1.01276182099185e-08
PPP2R3C	3.11692211228049e-13	-0.196109064767863	0.579	0.736	1.02013743812828e-08
SLC30A7	3.13311142516889e-13	-0.207764736841994	0.504	0.66	1.02543603834353e-08
ENSG00000290008	3.18817175162892e-13	-0.739086016007877	0.032	0.076	1.04345673259063e-08
ENSG00000290547	3.21031840505377e-13	-2.26533348361373	0.004	0.031	1.05070511079005e-08
ZNF385A	3.22637869970292e-13	-0.632110539441505	0.052	0.103	1.05596148462577e-08
ENSG00000288973	3.23011876532522e-13	-2.18791629669438	0.004	0.031	1.05718557070329e-08
EAF1-AS1	3.25828612595419e-13	1.78312131896072	0.043	0.017	1.06640446616355e-08
MIR181A2HG	3.30007895167017e-13	0.553531524700145	0.364	0.322	1.08008284009213e-08
TGS1	3.30306824584506e-13	-0.204512289322831	0.336	0.47	1.08106120618263e-08
ZNF623	3.30650507393613e-13	-0.290349221664858	0.143	0.225	1.08218604564856e-08
RNF122	3.31857991451258e-13	1.00952605133623	0.229	0.184	1.08613802022082e-08
TRRAP	3.3243961541299e-13	-0.174627521944956	0.499	0.656	1.08804161728518e-08
MIR497HG	3.38156977999313e-13	3.69116399091482	0.013	0.001	1.10675397329395e-08
TMEM170A	3.40197881784994e-13	-0.155427047778702	0.353	0.496	1.11343364729411e-08
SLC4A2	3.46277258305171e-13	-0.200439546059656	0.279	0.402	1.13333083870699e-08
ESRRG	3.47047675757177e-13	1.91834710475947	0.032	0.01	1.13585233798566e-08
LINC02903	3.4947259645436e-13	4.35662101147109	0.01	0	1.14378886093547e-08
ZNF653	3.49786576398894e-13	-1.3687249340646	0.016	0.05	1.14481648589594e-08
LYRM1	3.51410642167859e-13	0.854031112763677	0.248	0.202	1.15013189075119e-08
CRTC2	3.52984268147745e-13	-0.347417779402919	0.098	0.167	1.15528221122075e-08
CTBP1-DT	3.5684754468334e-13	-0.45825289596948	0.077	0.138	1.1679263289941e-08
TMX2	3.57970910753205e-13	-0.193040791239405	0.522	0.677	1.17160299380416e-08
MECOM-AS1	3.61416113374281e-13	1.44739447687885	0.074	0.038	1.18287879746268e-08
UBE2QL1	3.6320397091263e-13	-2.00987436208873	0.007	0.036	1.18873027639995e-08
THY1-AS1	3.68216108867876e-13	1.67418954954604	0.057	0.026	1.20513450271367e-08
SAR1B	3.72664773958941e-13	-0.142537596522871	0.381	0.534	1.21969453869022e-08
VARS2	3.74321611829291e-13	-0.935736750371083	0.026	0.065	1.22511720335609e-08
CCR10	3.79445094223227e-13	-1.09077260130204	0.018	0.054	1.2418858488832e-08
ACOT8	3.82515322643944e-13	-0.247833428464522	0.16	0.247	1.25193439948136e-08
EVI2B	3.84025203213071e-13	1.32010809542012	0.088	0.049	1.25687608759606e-08
MTFR1L	3.89595108987175e-13	-0.196777297061852	0.211	0.316	1.27510583220413e-08
RNF175	3.98274910393224e-13	-0.579671348047112	0.057	0.11	1.30351395422598e-08
DHRS11	4.09501003690126e-13	-0.823971298928527	0.03	0.073	1.34025583497741e-08
RUFY1-AS1	4.10177947946776e-13	1.09303526021626	0.146	0.098	1.342471405835e-08
EIF6	4.11189560523723e-13	-0.145247502660567	0.695	0.837	1.34578231263809e-08
STYXL1	4.1452702467958e-13	-0.20940487515904	0.241	0.354	1.3567054990738e-08
LDLRAD3	4.17846873368209e-13	0.528335692096744	0.396	0.358	1.36757103184681e-08
VPS13B-DT	4.19599257628623e-13	-0.345013666027763	0.096	0.163	1.37330641029272e-08
ZYG11B	4.21394869456172e-13	-0.194164952868914	0.435	0.584	1.3791832682431e-08
RDH10-AS1	4.26484439191131e-13	2.47923223855194	0.021	0.005	1.39584092102865e-08
PAIP2	4.29116794939414e-13	0.179300822179998	0.925	0.963	1.40445635815721e-08
USP28	4.42655254808703e-13	0.466701394705887	0.489	0.488	1.4487663834634e-08
LGALS7B	4.52948396443688e-13	3.19490201861289	0.014	0.002	1.48245480672055e-08
ELMOD2	4.53644433589312e-13	-0.218609104384327	0.282	0.401	1.48473286669446e-08
CYP20A1	4.57347889052868e-13	-0.170528896237448	0.528	0.689	1.49685390608113e-08
MRPS31P5	4.582931775162e-13	-0.500540065858347	0.058	0.112	1.49994774069277e-08
DMTN	4.62734758158807e-13	1.61805354532177	0.057	0.027	1.51448458997796e-08
INO80D-AS1	4.67468619097315e-13	-0.458175913237947	0.084	0.146	1.5299780434436e-08
LRFN5-DT	4.75527034977603e-13	-1.30918869937797	0.013	0.046	1.5563524327782e-08
ARHGAP39	4.82220451978835e-13	-0.250476373103401	0.131	0.211	1.57825931728153e-08
ADAMTS9-AS2	4.832148706491e-13	-0.294597784206583	0.266	0.37	1.58151395014744e-08
ENSG00000289581	4.8633333584596e-13	1.22456408653881	0.123	0.079	1.59172037489024e-08
CCDC30	4.92780975175722e-13	-0.847841600129513	0.036	0.08	1.61282285365262e-08
TCF25	4.96881285075244e-13	0.188115071709486	0.885	0.922	1.62624275792277e-08
GALM	5.05686083710014e-13	-0.2189484821586	0.263	0.377	1.6550599833745e-08
SPHK2	5.11130861959049e-13	-0.504348579084147	0.055	0.106	1.67288019810577e-08
STARD8	5.15783520805813e-13	-0.100961938237414	0.276	0.404	1.68810788524534e-08
LINC02240	5.2243750199024e-13	-0.873640702760357	0.057	0.109	1.70988570026386e-08
TMEM177	5.23657844913126e-13	-0.311002384649653	0.09	0.155	1.71387976061617e-08
TMEM114	5.248776855442e-13	3.13916950842264	0.015	0.002	1.71787217701761e-08
SLC23A2	5.40938931791455e-13	-0.299587645573273	0.287	0.399	1.77043902986025e-08
ZNF350	5.41977681917716e-13	-0.335820985910147	0.106	0.176	1.77383875514849e-08
EMC4	5.43187092960244e-13	0.315893265432453	0.717	0.779	1.77779703654958e-08
BMP7	5.43661019956436e-13	1.57884633220275	0.076	0.04	1.77934815221542e-08
SKP2	5.49902820479e-13	-0.201690567465446	0.166	0.258	1.79977694114572e-08
ENSG00000291186	5.55758135355644e-13	-1.1350754164127	0.017	0.052	1.81894080120549e-08
SP2	5.56085318047046e-13	-0.214009152786085	0.201	0.301	1.82001163743618e-08
ALG12	5.56860582474243e-13	-0.314271309451385	0.103	0.172	1.82254900037995e-08
ENSG00000213600	5.57697432806111e-13	-1.6717253107498	0.008	0.036	1.82528792783112e-08
DCAF7	5.59046420458593e-13	-0.186456895151501	0.691	0.816	1.82970302951893e-08
C8orf33	5.59390393558079e-13	0.406268599195675	0.601	0.635	1.83082881907624e-08
ENSG00000289155	5.68660825812756e-13	-2.32129256362679	0.004	0.03	1.86117001680257e-08
ZNF671	5.824317414169e-13	-1.01154718680284	0.021	0.057	1.90624084648337e-08
RBMS3-AS2	5.8249867933985e-13	-0.61033025835858	0.05	0.1	1.9064599276114e-08
ENSG00000288039	5.82541793315471e-13	-2.56024335705912	0.004	0.028	1.9066010353422e-08
ENSG00000286508	5.90752503533997e-13	-2.37579025877218	0.003	0.028	1.93347386881642e-08
ENSG00000288942	5.91949834567834e-13	-1.02992402322515	0.02	0.056	1.93739261355706e-08
DUBR	5.97561214421918e-13	1.29137468706995	0.087	0.049	1.95575809868149e-08
ENSG00000266965	5.99117735935283e-13	-4.4808675984639	0	0.021	1.96085243794259e-08
PRRC1	6.03300089167616e-13	-0.211449931358303	0.325	0.456	1.97454086183669e-08
MBD4	6.06467141545617e-13	-0.193334001299258	0.379	0.524	1.98490630756465e-08
SLF2	6.11413194015833e-13	-0.183939410515436	0.52	0.676	2.00109424269442e-08
ZNF789	6.14769376785902e-13	-0.223665099297417	0.167	0.256	2.01207869328258e-08
SH3GL3	6.19778062080363e-13	-0.705629323271865	0.063	0.117	2.02847161938282e-08
SPDYE21	6.24949444375249e-13	1.36116638902519	0.092	0.053	2.04539703649575e-08
PPP1R2	6.26476575991077e-13	-0.188123912915696	0.472	0.627	2.0503951855612e-08
G2E3-AS1	6.30043233921804e-13	1.14791922893049	0.115	0.071	2.06206850030267e-08
ENSG00000272173	6.32110763316885e-13	2.15410237058575	0.029	0.009	2.06883531725983e-08
ZNF695	6.32292162913466e-13	-0.36482857451851	0.106	0.175	2.06942901999948e-08
ENSG00000290888	6.43668392029175e-13	-1.42852298074332	0.017	0.051	2.10666228027229e-08
CISD2	6.44822083261949e-13	0.279216030705539	0.766	0.821	2.11043819630803e-08
ZNF790	6.49700891221198e-13	-0.245365441947346	0.134	0.213	2.12640604687786e-08
ATL3	6.50315752748791e-13	-0.165534251889388	0.198	0.299	2.12841842717152e-08
NUDT7	6.5645686075388e-13	-0.79919105167285	0.032	0.074	2.14851765956137e-08
USP8	6.57143909612556e-13	-0.164972158890365	0.583	0.732	2.15076630177093e-08
ZBED6	6.59662071358182e-13	-2.48718389867411	0.002	0.025	2.15900799334819e-08
TBP	6.66872545424528e-13	-0.123059183536986	0.263	0.385	2.18260715391994e-08
FAM133B	6.80273060767513e-13	0.247359239438724	0.777	0.818	2.22646570058599e-08
GPHN	6.94441169989655e-13	0.338116996629308	0.686	0.703	2.27283650525914e-08
NEK2	7.00929453931419e-13	-0.545668543797169	0.119	0.188	2.29407200977214e-08
SIRT5	7.08718418459643e-13	-0.261524400506987	0.127	0.205	2.31956451177657e-08
GPR135	7.25061647147351e-13	-1.02350182053401	0.022	0.059	2.37305426494857e-08
EIF2B2	7.28075509074988e-13	-0.134005039236177	0.3	0.431	2.38291833365153e-08
PPP2R5B	7.35746458005159e-13	-0.826320563331295	0.024	0.062	2.40802458240508e-08
ATP2C1	7.40554834132631e-13	0.440849960752374	0.532	0.538	2.42376191663269e-08
LINC01456	7.47333934932889e-13	1.03315131660747	0.114	0.069	2.44594923564185e-08
CHRNA7	7.47952401583001e-13	-0.8419188667321	0.033	0.076	2.447973415141e-08
ENSG00000288714	7.51011012987681e-13	1.98091362234215	0.032	0.01	2.45798394440738e-08
LRP3	7.70875360701734e-13	-1.05021561901374	0.02	0.056	2.5229979680407e-08
WDR76	7.79899658965056e-13	-0.45620573357903	0.087	0.15	2.55253359382673e-08
CCP110	7.84367339991682e-13	-0.444202477174065	0.071	0.129	2.56715586705878e-08
RAD51	7.8883160882566e-13	-0.341665928388537	0.29	0.391	2.5817669725255e-08
ERLIN2	7.92525073996754e-13	-0.1653035933996	0.212	0.319	2.59385531468398e-08
TBX15	8.01082197316509e-13	1.64695250839303	0.046	0.019	2.6218619235972e-08
SELENON	8.01694869905233e-13	0.467137185856885	0.504	0.512	2.62386713971284e-08
ZFPL1	8.0198028852705e-13	-0.202083651356346	0.267	0.385	2.62480128632018e-08
GSPT2	8.0295739073993e-13	-0.298625247963103	0.116	0.19	2.62799924415272e-08
ZNF300	8.05426191737043e-13	-1.09753904446415	0.019	0.055	2.63607938293617e-08
GNG12	8.20566037226881e-13	0.348023139554798	0.568	0.567	2.68563058323986e-08
ATPAF1	8.29170394680282e-13	-0.175402418284361	0.281	0.405	2.71379178474909e-08
FAM136A	8.31172489658882e-13	-0.182706629547877	0.465	0.614	2.72034444140455e-08
KLRG1	8.36311794153033e-13	-1.18671363415948	0.017	0.052	2.73716487108346e-08
SNHG11	8.46143343601112e-13	-0.308435717117284	0.109	0.179	2.76934254927208e-08
CAMKK1	8.47274763558817e-13	-0.607005809736981	0.06	0.112	2.77304557365165e-08
SLC22A4	8.52595557051572e-13	-0.440330422406111	0.087	0.149	2.79045999867409e-08
ZNF136	8.65605200008695e-13	-0.318893715148283	0.105	0.174	2.83303925910846e-08
FBLN2	8.66660930157935e-13	-0.253000741312645	0.188	0.279	2.83649455831391e-08
ENSG00000287081	8.66668155149949e-13	-1.56287273971012	0.01	0.039	2.83651820499027e-08
RALA	8.70829807011105e-13	0.117765361728563	0.993	0.998	2.85013887536665e-08
NDUFAF5	8.93059448707225e-13	-0.217313550316812	0.179	0.27	2.92289426967388e-08
ZBTB10	8.98610946153422e-13	-0.142601102308333	0.274	0.398	2.94106376566554e-08
ENSG00000228933	9.00087971353675e-13	1.83548511408067	0.035	0.012	2.94589792144344e-08
ENSG00000286605	9.02239987428023e-13	1.38204189673383	0.069	0.035	2.95294125485317e-08
CDC27	9.0258853035183e-13	-0.127630719967622	0.708	0.83	2.9540820009885e-08
FBXO25	9.03191228104933e-13	-0.244651967798056	0.141	0.222	2.95605457046464e-08
POM121L2	9.09382911266452e-13	-0.570606631671789	0.044	0.091	2.97631933028397e-08
TRIM52	9.1500728290187e-13	-0.491754206880262	0.062	0.117	2.99472733620953e-08
ENSG00000249998	9.17584616116383e-13	-2.18184530061935	0.004	0.029	3.00316269008731e-08
FUZ	9.26028678518528e-13	-0.591095956325733	0.048	0.096	3.03079926192329e-08
GHRL	9.26098180871997e-13	-1.53262511905277	0.007	0.035	3.03102673617596e-08
YPEL4	9.36743020621984e-13	-2.18688189891867	0.003	0.027	3.06586623219369e-08
MEF2B	9.52120961688236e-13	-0.496174442844413	0.057	0.11	3.11619669550943e-08
CCDC40	9.55761249805825e-13	-0.718910959313789	0.046	0.093	3.12811099448948e-08
ADCK2	9.70467362650416e-13	-1.02155659492382	0.02	0.056	3.17624263121855e-08
ANTXR2	9.83590039688697e-13	0.238328929611554	0.837	0.877	3.21919184089714e-08
TPCN2	1.00593134067281e-12	-0.250434217607368	0.131	0.209	3.29231268488804e-08
AP3S1	1.03121128214915e-12	0.236754681827417	0.817	0.863	3.37505140534596e-08
IFIH1	1.0329329961069e-12	-4.51070197404574	0.001	0.022	3.38068640295828e-08
ZMIZ2	1.03294236504502e-12	-0.322045623750327	0.118	0.192	3.38071706655585e-08
COMTD1	1.03560615133644e-12	1.26156122927822	0.092	0.053	3.38943537270904e-08
DPP9	1.04174018206594e-12	-0.120357517860119	0.262	0.383	3.40951144188363e-08
ZNG1B	1.04184734799312e-12	-0.219829344044522	0.155	0.241	3.40986218524667e-08
ZNF586	1.05017449105033e-12	-0.204343644676094	0.324	0.45	3.43711609175862e-08
PHETA2	1.05873350217626e-12	-1.33872081914869	0.013	0.045	3.46512887927267e-08
LINC02813	1.06259918332802e-12	-1.33873543496232	0.011	0.041	3.47778086711428e-08
PELO-AS1	1.07339887890956e-12	-0.778577023567373	0.038	0.082	3.51312719078309e-08
GRM3-AS1	1.08375526817734e-12	-0.662303918122216	0.043	0.089	3.54702261721762e-08
NLGN4X	1.09278248095153e-12	-0.224189542408036	0.337	0.459	3.57656778190626e-08
ENSG00000285756	1.09694380514454e-12	-0.160334281072116	0.34	0.48	3.59018737985756e-08
EIF2S3B	1.10159481571913e-12	-3.89182570855717	0	0.021	3.60540967236715e-08
IREB2	1.10520651784319e-12	-0.168792308588084	0.515	0.679	3.61723041224897e-08
BFSP1	1.10731479500411e-12	-0.797068953024352	0.03	0.07	3.62413059256896e-08
ENSG00000283415	1.10952327918226e-12	0.486709030187723	0.357	0.304	3.63135874043562e-08
STARD7	1.1217633483087e-12	-0.168674335828803	0.445	0.596	3.67141926267955e-08
THAP4	1.14108455125462e-12	-0.180943583049348	0.309	0.439	3.73465562780126e-08
ENSG00000273329	1.14890271133308e-12	-0.745741398322325	0.036	0.08	3.76024368392205e-08
PEX7	1.14967399693792e-12	-0.35630404339796	0.094	0.16	3.76276802457812e-08
ENSG00000287023	1.15199755770269e-12	1.73670109901163	0.037	0.013	3.77037280660512e-08
FSD1	1.16044927412518e-12	-0.804411797118581	0.03	0.071	3.79803442928431e-08
OR6M1	1.18777495186715e-12	2.62328710136591	0.018	0.003	3.887468639966e-08
ENSG00000266401	1.18937730685057e-12	-1.55670965400552	0.009	0.038	3.89271298759124e-08
CHL1	1.19431574761683e-12	2.51983149841031	0.018	0.003	3.90887601037513e-08
MYLK4	1.20575988837859e-12	-0.9550858482166	0.024	0.062	3.94633153867429e-08
STK32C	1.20776126364159e-12	-0.300469135910794	0.126	0.201	3.95288183977258e-08
TFDP1	1.21546079865865e-12	-0.212632593419756	0.467	0.604	3.97808164792989e-08
ECHDC3	1.25713075451181e-12	-1.21420215937673	0.014	0.046	4.11446324644172e-08
RGS2	1.25783259532495e-12	-0.653880590908204	0.04	0.085	4.11676030123903e-08
GRIN2B	1.26060279496884e-12	1.42570582438166	0.06	0.029	4.12582688765352e-08
GSTT2	1.29738173629428e-12	-1.5198683884836	0.01	0.04	4.24620068471756e-08
CERKL	1.29829007704387e-12	3.30214980405178	0.013	0.002	4.24917359315688e-08
ENSG00000260267	1.31016187142184e-12	-2.36248230200536	0.004	0.029	4.28802878897655e-08
ENSG00000263657	1.31032732777717e-12	1.08955478021822	0.131	0.086	4.28857031108189e-08
PARTICL	1.32021739701114e-12	-1.0890800690346	0.017	0.052	4.32093951867775e-08
SEC24B-AS1	1.32193140647747e-12	-0.658207980867183	0.041	0.087	4.32654930026012e-08
OSGIN2	1.32272307407517e-12	-0.280687458883829	0.098	0.165	4.32914034914064e-08
ENSG00000197813	1.32865400141947e-12	-2.46096543589572	0.003	0.026	4.34855168124579e-08
DRP2	1.33291970782746e-12	-0.454496163836914	0.079	0.139	4.3625129117485e-08
NODAL	1.33634021574363e-12	2.0321724853013	0.036	0.013	4.37370789210733e-08
PRKCQ	1.35820624201917e-12	-0.586181311657454	0.072	0.127	4.44527320950453e-08
MS4A6A	1.36645384715359e-12	-4.52429420735835	0	0.02	4.47226679634899e-08
C11orf80	1.37134581937242e-12	-0.231605408401284	0.224	0.326	4.488277732224e-08
KCNN2	1.37901949389244e-12	0.652423730186638	0.266	0.214	4.51339290156055e-08
SP5	1.39092921671886e-12	1.54818632762319	0.051	0.023	4.55237223339914e-08
LINC02237	1.39605572898574e-12	2.79663521422781	0.017	0.003	4.56915079539744e-08
PCMTD1	1.39808645626663e-12	-0.167161920641146	0.665	0.807	4.57579716271505e-08
ZSCAN1	1.41774014111592e-12	-0.493899447446646	0.065	0.12	4.64012170785828e-08
ZDHHC4	1.41849516765604e-12	0.545642239087278	0.413	0.399	4.64259283422144e-08
ZNF268	1.44615924105623e-12	-0.228764918867143	0.177	0.267	4.73313458005293e-08
MON1B	1.46150286333179e-12	-0.272310190394628	0.121	0.195	4.78335272139862e-08
ATP1B2	1.46409459940745e-12	1.7679191740268	0.039	0.015	4.79183521440063e-08
EOMES	1.48557078261472e-12	1.27664696021436	0.022	0.005	4.86212461441972e-08
ENSG00000247228	1.48686119570738e-12	1.32649447046166	0.089	0.051	4.86634800743067e-08
LRRC8C-DT	1.49566355973478e-12	-0.244433647095051	0.149	0.232	4.89515726465595e-08
UNC5D	1.50071375645251e-12	1.37376522799217	0.071	0.036	4.91168605349341e-08
LIX1	1.50582264640617e-12	3.68592337438623	0.011	0.001	4.92840693942274e-08
ENSG00000272106	1.53979931103454e-12	-0.972535293693972	0.025	0.063	5.03960916508493e-08
CAP2	1.54620995157271e-12	0.466295327001617	0.451	0.426	5.06059055050231e-08
GUCY2C	1.5539116077317e-12	-1.72155939720449	0.009	0.037	5.08579730094507e-08
MAP3K9	1.57139021878e-12	1.39970022504554	0.064	0.031	5.14300304704507e-08
TAF2	1.57352350863963e-12	-0.165543405388854	0.502	0.651	5.14998509142665e-08
CERS6-AS1	1.57570600116245e-12	2.03296473630305	0.033	0.011	5.15712817120459e-08
SUMO4	1.57649577870412e-12	-0.593434070518238	0.035	0.078	5.15971303412071e-08
TMSB4Y	1.60121320494412e-12	-0.554417119557889	0.086	0.147	5.24061069846161e-08
DSEL	1.60657469170157e-12	0.813643343565029	0.218	0.169	5.25815830847007e-08
INKA2	1.61486382440434e-12	-0.41592555229199	0.09	0.153	5.28528781089297e-08
LINC00461	1.61881061147339e-12	2.84192818077595	0.015	0.002	5.29820525029127e-08
IRAK1BP1	1.62501567979491e-12	-0.296720892690521	0.141	0.219	5.31851381840077e-08
ENSG00000235522	1.63493057874856e-12	1.13461521161959	0.139	0.094	5.35096429118615e-08
SIM2	1.65785543569937e-12	2.15746939439276	0.027	0.008	5.42599505550048e-08
TNFRSF10A	1.67621582244641e-12	-0.336985378669086	0.1	0.167	5.48608676528485e-08
VSNL1	1.683495605798e-12	-1.7498577347121	0.01	0.039	5.50991276821627e-08
ACSF2	1.70663623315796e-12	-0.597615399031486	0.051	0.1	5.58564972750268e-08
ZNF546	1.72130616314915e-12	-1.12334772646134	0.016	0.049	5.63366294137085e-08
EOLA1-DT	1.7307858693593e-12	-1.43063005098004	0.014	0.045	5.66468907182605e-08
MAP3K5	1.78489402256718e-12	-1.46548456372078	0.015	0.047	5.84177964646014e-08
LRRN4	1.80306515018592e-12	2.35980512883899	0.023	0.006	5.9012519300435e-08
HYLS1	1.81108162464664e-12	-0.397671340401353	0.117	0.186	5.92748904930599e-08
BMS1P1	1.81584006630082e-12	-0.198685488618442	0.228	0.331	5.94306295299596e-08
ENSG00000289138	1.82620882282904e-12	-0.535490567334511	0.057	0.108	5.97699885623717e-08
PTPN18	1.83961131578881e-12	-0.229276623119511	0.107	0.177	6.0208638754452e-08
ENSG00000290040	1.85590760063205e-12	-1.21933207752782	0.015	0.047	6.07419998610863e-08
ACOX1	1.88492585220176e-12	0.624655928118112	0.386	0.363	6.16917382167113e-08
BAZ1A	1.89030544315353e-12	-0.207996255108145	0.561	0.701	6.1867806848972e-08
FMO4	1.91511931494977e-12	-0.755674794438453	0.034	0.077	6.2679940058991e-08
ENSG00000290705	1.96472264936744e-12	1.60054887595765	0.06	0.029	6.43034075911469e-08
POMT1	1.97222741916141e-12	-0.219814987374817	0.147	0.23	6.45490312017337e-08
LCTL	2.00359378358602e-12	2.00769073308472	0.038	0.014	6.55756209429868e-08
MERTK	2.00738642020452e-12	-0.313576698105872	0.103	0.169	6.56997501468739e-08
FKBP14	2.01696596206015e-12	-0.222492870484037	0.211	0.31	6.60132789722668e-08
ENSG00000235726	2.04431452744826e-12	-0.901889158263437	0.034	0.076	6.6908370168854e-08
ENSG00000258337	2.05586191746027e-12	-2.29182202060954	0.003	0.027	6.72863046965571e-08
ARHGEF16	2.0590424355679e-12	-0.833909277975312	0.03	0.07	6.73903998737019e-08
CCDC107	2.08128775558461e-12	-0.19577706720037	0.255	0.369	6.81184669525288e-08
NAA30	2.09121413309312e-12	0.705202852470894	0.331	0.299	6.84433473620048e-08
LRRTM3	2.09806002703281e-12	1.41575017906074	0.063	0.031	6.86674066247568e-08
ADCY6	2.12523210545338e-12	-0.468182136398465	0.054	0.104	6.95567215793837e-08
IFNGR2	2.13015229791665e-12	0.42332475082781	0.542	0.558	6.97177545585141e-08
GSK3B-DT	2.14686447847114e-12	-0.458688878178746	0.068	0.123	7.0264727515882e-08
ZNF385D	2.19751707373138e-12	1.14387667740987	0.081	0.044	7.19225363061544e-08
CCNT1	2.20934340763401e-12	-0.146825078974873	0.329	0.46	7.23096003884536e-08
ALS2	2.22128541408828e-12	-0.192391389282446	0.317	0.443	7.27004503176954e-08
LINC02133	2.22891603019979e-12	-0.763011954287761	0.037	0.081	7.2950192752409e-08
KCNH2	2.2621322808847e-12	-1.6039523945239	0.009	0.037	7.40373274210753e-08
RNF168	2.2673643480002e-12	-0.203817186955886	0.432	0.57	7.42085677456985e-08
EGFR	2.27626462870111e-12	1.39930533924924	0.094	0.055	7.44998650327585e-08
CCDC18-AS1	2.28621897357924e-12	-0.373981357429805	0.128	0.201	7.48256607862749e-08
PCIF1	2.28678877272694e-12	0.533123634899585	0.421	0.411	7.48443097425802e-08
SGO1	2.29405022487523e-12	0.544087557034331	0.411	0.381	7.50819698099414e-08
CHST7	2.30218877645422e-12	0.624373480963138	0.385	0.361	7.53483364645701e-08
ZNF845	2.30335293794338e-12	-0.356137392657058	0.082	0.142	7.5386438305949e-08
PLEKHG3	2.37156232480941e-12	-0.265033315704375	0.099	0.166	7.76188633286873e-08
GRM8-AS1	2.38696954428387e-12	-2.29233575937773	0.004	0.028	7.81231262148668e-08
CACNA1A	2.44322516350908e-12	-0.395620488316865	0.136	0.209	7.99643163764888e-08
TRMT61A	2.4681667563805e-12	-0.677062545560803	0.034	0.075	8.07806297695774e-08
ENSG00000263624	2.47060890398947e-12	-0.809014338168921	0.021	0.057	8.08605588186713e-08
SLC35A3	2.47725019362739e-12	0.577001095627232	0.403	0.384	8.10779215872307e-08
SLC6A16	2.52126312824611e-12	-0.488978017664549	0.072	0.129	8.25184209243668e-08
ENSG00000261402	2.55203860363034e-12	3.96609246887112	0.012	0.001	8.35256714582175e-08
STARD13-AS	2.55650000954068e-12	1.00798884285431	0.18	0.132	8.36716888122569e-08
GTSE1	2.56640140190622e-12	0.19101123902751	0.485	0.403	8.39957514829888e-08
ITLN1	2.59720830523826e-12	3.66554428530375	0.012	0.001	8.5004030622143e-08
RSBN1	2.60778828761643e-12	-0.164724690187423	0.248	0.359	8.53503028653981e-08
ENSG00000260364	2.61628735580589e-12	1.36142697667395	0.047	0.02	8.56284688681711e-08
STXBP6	2.61809050469862e-12	-1.8497249671262	0.006	0.033	8.56874841282813e-08
ZNF718	2.62465369198298e-12	-0.166500818808926	0.344	0.473	8.59022906849108e-08
PKD2L2	2.6377385579337e-12	1.03696142043428	0.151	0.104	8.6330545262612e-08
EFCC1	2.67046927402381e-12	-1.33599176710884	0.014	0.045	8.74017888695253e-08
ENSG00000287811	2.71080174988837e-12	-1.41790673375082	0.011	0.041	8.87218304720964e-08
CBARP	2.74232247274956e-12	-0.638735329917006	0.032	0.073	8.97534722106202e-08
ENSG00000256571	2.76480768478056e-12	-0.577817204122709	0.044	0.09	9.0489390715183e-08
NEXN	2.77196843412598e-12	1.15001427761072	0.173	0.127	9.07237548805091e-08
LINC02298	2.77893458385566e-12	1.80194063464644	0.045	0.019	9.0951749995012e-08
ENSG00000223942	2.81640484149662e-12	2.00256519356748	0.032	0.011	9.21781140573429e-08
ZNF223	2.842931119308e-12	-0.435370658698902	0.058	0.11	9.30462926038314e-08
NVL	2.96929534775798e-12	0.354688054280259	0.622	0.658	9.71820674367709e-08
CSF2RA	2.98448637559166e-12	-1.43405506524922	0.008	0.035	9.76792545867395e-08
C1RL-AS1	3.02068040131628e-12	-1.93065651946922	0.006	0.032	9.88638488546807e-08
NTPCR	3.09271351669737e-12	-0.182303465536543	0.308	0.437	1.01221420687988e-07
MAP7D3	3.14523210011078e-12	-0.30046251978038	0.159	0.24	1.02940301404526e-07
FANCC	3.15780849185014e-12	-0.223894124345114	0.479	0.615	1.03351914129763e-07
ZDBF2	3.15910346805788e-12	-0.206744089231905	0.287	0.402	1.03394297406066e-07
SRGAP1	3.15952714416371e-12	-0.19784650445698	0.926	0.965	1.03408163901334e-07
SMIM29	3.18596830550056e-12	0.734353941606895	0.306	0.271	1.04273556670728e-07
ZNF654	3.19400807718851e-12	-0.207654321841457	0.37	0.5	1.04536690358303e-07
PPP1R9A-AS1	3.22962299104142e-12	-0.527241070932368	0.067	0.121	1.05702330873795e-07
FAR1	3.27847554339141e-12	-0.173228384140265	0.51	0.663	1.07301226059658e-07
ENSG00000289558	3.29673168321614e-12	-1.93269114535683	0.005	0.03	1.07898731259981e-07
LIMK1	3.29804833516684e-12	-0.203358170556158	0.22	0.322	1.07941823961675e-07
NTN1	3.30048632284716e-12	1.33563980133137	0.055	0.026	1.08021616860465e-07
ENSG00000254777	3.32487660039666e-12	-0.897847282947132	0.028	0.067	1.08819886254382e-07
GOLM2	3.41720752029956e-12	-0.241513197525986	0.449	0.588	1.11841784931884e-07
ENSG00000286257	3.43453429847363e-12	-1.03479978184635	0.028	0.066	1.12408873054743e-07
MED19	3.44386797444122e-12	-0.172154212593976	0.514	0.666	1.12714354935487e-07
PLAU	3.44651682345944e-12	-0.224216273873457	0.451	0.582	1.12801049115004e-07
RAF1	3.45211860740818e-12	-0.163130536498016	0.588	0.742	1.12984389901862e-07
LINC01489	3.54431733670542e-12	4.21990336199906	0.01	0.001	1.16001962113032e-07
FZD6	3.56036965878214e-12	0.674479043701163	0.318	0.276	1.16527338562281e-07
CRACDL	3.56730036824843e-12	2.69868256492085	0.017	0.003	1.16754173752403e-07
MANF	3.57210386848462e-12	-0.156381079395279	0.782	0.878	1.16911387511633e-07
ENSG00000288757	3.58729139551593e-12	3.91640481139726	0.01	0.001	1.17408460083841e-07
LPXN	3.59448869949796e-12	-0.611861868408972	0.054	0.103	1.17644020645869e-07
FBXO36	3.61839555347823e-12	-0.406370645226762	0.093	0.155	1.18426468069789e-07
KRTAP5-2	3.64050946521166e-12	3.65756541247979	0.01	0.001	1.19150234286912e-07
DLG3	3.66431139459913e-12	-0.668393810672425	0.048	0.095	1.19929247633835e-07
LRIG2	3.69522007053772e-12	-0.148173892748995	0.221	0.327	1.20940857688629e-07
H2BC21	3.70469949591416e-12	-1.74689856281927	0.006	0.032	1.21251109801774e-07
H2AC13	3.73711375650872e-12	-1.76162307932111	0.006	0.032	1.22311996136774e-07
MRPL13	3.7698090084963e-12	-0.104267465095271	0.646	0.809	1.23382079039075e-07
BCHE	3.79180002623735e-12	-0.96064049667891	0.024	0.06	1.24101823058722e-07
FLVCR1	3.79639452321037e-12	-0.147142602197036	0.28	0.4	1.24252196350152e-07
ENSG00000230286	3.81303696791788e-12	2.09396179926025	0.027	0.008	1.24796886922984e-07
ENDOD1	3.85100152298172e-12	-0.214993754906999	0.164	0.249	1.26039428845669e-07
ENSG00000286861	3.86550403211153e-12	1.39463269679344	0.082	0.046	1.26514081466978e-07
ASXL3	3.87002969508256e-12	1.14959702127701	0.078	0.042	1.26662201890357e-07
MED22	3.91012624444137e-12	-0.34536125839158	0.088	0.149	1.27974521854321e-07
HSPA13	3.97705222795561e-12	-0.145408989249567	0.338	0.474	1.30164942368759e-07
MFSD14A	4.06166100360808e-12	-0.114109012503094	0.572	0.737	1.32934102987089e-07
ANKDD1A	4.08651116557832e-12	-0.279124443701247	0.153	0.234	1.33747423938213e-07
FAM162A	4.17029247571175e-12	-0.136427052049078	0.266	0.383	1.3648950243757e-07
FHIP2A	4.18487727919662e-12	-0.133625013628088	0.453	0.61	1.36966848470826e-07
ENSG00000249526	4.18581381485724e-12	-0.931333993786819	0.024	0.06	1.36997500346463e-07
DGKQ	4.18662123777719e-12	-0.33718566110769	0.073	0.131	1.3702392649121e-07
GPR55	4.18990551717831e-12	2.87170736728204	0.016	0.003	1.37131417671729e-07
SP1	4.26143855158208e-12	-0.134646320402978	0.284	0.403	1.3947262235473e-07
EIF3CL	4.2680742738445e-12	-1.80270565507492	0.007	0.033	1.39689802908657e-07
ZNF341	4.2711886003125e-12	-0.55698758598176	0.036	0.079	1.39791731699628e-07
SENP8	4.32486470950622e-12	-0.6794331787198	0.037	0.079	1.41548497077429e-07
DHRS4	4.37901269041305e-12	-0.319779229154235	0.105	0.172	1.43320706344529e-07
PURG	4.40148358502757e-12	-0.587880801951043	0.043	0.088	1.44056156254367e-07
FER1L6	4.42278195337749e-12	0.85554203354318	0.143	0.095	1.44753230552092e-07
CD79B	4.43823951063129e-12	-0.303758482858583	0.125	0.197	1.45259140943451e-07
ENSG00000225057	4.45563707217039e-12	-1.34520524552204	0.01	0.038	1.45828545735065e-07
WDR86	4.49298751418813e-12	0.678966396168466	0.301	0.261	1.47050988351863e-07
NEFH	4.50594370013968e-12	-1.1504146404707	0.484	0.522	1.47475031361872e-07
PRRC2A	4.5111408312831e-12	-0.160882104422846	0.322	0.453	1.47645128267064e-07
PNISR-AS1	4.55565661977835e-12	-0.705562228940994	0.027	0.066	1.49102085508726e-07
ROM1	4.55940236300736e-12	-1.25452073891294	0.016	0.048	1.49224679938868e-07
KCNJ16	4.71569232889878e-12	-2.1733176409518	0.003	0.026	1.54339894232528e-07
SRC	4.71883762370613e-12	-0.202413378799138	0.174	0.262	1.54442836586278e-07
ATAT1	4.74263266701758e-12	-0.159666749473563	0.246	0.357	1.55221624558818e-07
WDR47	4.75233105429551e-12	-0.260218449992679	0.126	0.199	1.55539043076038e-07
LINC00888	4.76516571104972e-12	-0.159858538386233	0.354	0.496	1.55959108556946e-07
FAM181B	4.78755095600953e-12	3.07066403272944	0.015	0.002	1.56691755239236e-07
SLC1A4	4.81535478895281e-12	1.48619056562444	0.064	0.033	1.57601746887637e-07
JRK	4.83933860287012e-12	-0.533021937790795	0.052	0.101	1.58386713133336e-07
TMCC1-DT	4.85249596834787e-12	-0.763986609365694	0.036	0.078	1.58817340548057e-07
ENSG00000271830	4.86934665936962e-12	3.10426489230126	0.014	0.002	1.59368846814508e-07
WARS1	4.89322627665789e-12	0.612613537720387	0.344	0.306	1.60150402808736e-07
MEX3C	4.94545316421489e-12	-0.156965006527564	0.185	0.277	1.61859736611589e-07
ENSG00000291215	4.97862305728658e-12	1.15372836309211	0.117	0.075	1.62945354041932e-07
KRBA2	5.06189948973737e-12	-0.271083951034797	0.138	0.214	1.65670908399614e-07
LINC01610	5.08517929798146e-12	1.59386548066799	0.056	0.027	1.66432833243635e-07
IQCM	5.11076839074696e-12	-1.29321907893217	0.021	0.056	1.67270338660757e-07
AP1B1	5.13042971163818e-12	-0.170279569255954	0.781	0.892	1.67913834032206e-07
SP3	5.16285641142724e-12	-0.171308957778974	0.598	0.75	1.68975127489602e-07
ENSG00000253197	5.21304556999086e-12	1.34441255798463	0.07	0.036	1.70617768460231e-07
POM121C	5.29759022315229e-12	-0.14506489921084	0.362	0.497	1.73384830413551e-07
SPAG16	5.3580330105989e-12	-0.232007667635965	0.3	0.414	1.75363062403891e-07
ENSG00000288826	5.43379877784701e-12	-0.582342346094187	0.049	0.096	1.77842800200155e-07
TPH1	5.46987445810723e-12	1.62386004329428	0.051	0.023	1.79023521139392e-07
RMC1	5.47441800267709e-12	-0.253267685095773	0.157	0.238	1.79172226809618e-07
ADAMTS20	5.49906208373736e-12	2.55438177850238	0.022	0.006	1.7997880293864e-07
SCAMP2	5.57064665132547e-12	-0.187583478885714	0.401	0.543	1.82321694251231e-07
ZNF892	5.59080787010015e-12	-0.475029536297193	0.066	0.119	1.82981550780508e-07
ZNF865	5.63587632644207e-12	-0.50783462918413	0.055	0.104	1.84456596288122e-07
MFSD9	5.73838613564621e-12	-0.305452228192835	0.083	0.143	1.87811639833565e-07
TNFSF9	5.77246783775194e-12	-0.527526888516022	0.047	0.093	1.88927099861783e-07
ZNF177	5.7811952084728e-12	-1.16066260800241	0.017	0.049	1.89212737978106e-07
ENSG00000276853	5.85594828762866e-12	-0.983038006517444	0.019	0.052	1.91659331505798e-07
LEF1	5.87394231922353e-12	-0.137140185447067	0.152	0.234	1.92248258165867e-07
SLC35F3	5.9776677731932e-12	-1.72530106122131	0.02	0.053	1.9564308854884e-07
TCN2	6.01584156848256e-12	1.09883403328438	0.156	0.111	1.96892478694866e-07
CORO6	6.06196764903363e-12	1.60372294772564	0.051	0.023	1.98402139185222e-07
SLC35B2	6.07857708710045e-12	-0.190132583741382	0.228	0.333	1.98945749483711e-07
SCN3A	6.10734587970605e-12	-3.20494388689717	0.003	0.025	1.99887323296899e-07
SMIM8	6.15501382670386e-12	-0.177579582545229	0.387	0.525	2.01447447534191e-07
LRRC40	6.16542277991648e-12	-0.14692474453213	0.37	0.513	2.01788122163887e-07
ADNP2	6.21311419889627e-12	-0.186042912021891	0.466	0.605	2.03349014615676e-07
ZNF785	6.21726389224622e-12	-0.286680937279784	0.114	0.183	2.03484829929326e-07
IDUA	6.22606831232682e-12	-1.23172202159903	0.014	0.044	2.03772989794144e-07
TRIM39	6.22689352726243e-12	-0.476918914221338	0.066	0.118	2.03799998253772e-07
ANK2-AS1	6.29054251090107e-12	-0.559978805277286	0.057	0.106	2.05883165839281e-07
OTUD6B-AS1	6.32224883894575e-12	0.425860070865413	0.517	0.523	2.06920882249855e-07
CCDC92	6.55014873113123e-12	-0.172528209134522	0.288	0.409	2.14379817821194e-07
PLEKHA6	6.5899967495381e-12	-0.907450105155251	0.032	0.072	2.15684003615633e-07
PDE11A	6.6070565328758e-12	2.00587957259804	0.029	0.009	2.16242353264492e-07
APPBP2-DT	6.65279916201064e-12	-1.13559040582193	0.018	0.051	2.17739463773446e-07
GVQW3	6.68632523408533e-12	-0.9697097256857	0.02	0.054	2.18836738586379e-07
LINC02249	6.69460050422473e-12	-0.738193384754772	0.034	0.075	2.19107579902771e-07
AP1S3	6.69613641373724e-12	-0.529352282970261	0.202	0.28	2.19157848685206e-07
KCNK6	6.70966628923229e-12	-0.46830305938607	0.074	0.129	2.19600667980284e-07
ENSG00000224901	6.88692222217025e-12	3.78734329601531	0.011	0.001	2.2540207740941e-07
ZNF7	6.89308224374958e-12	-0.240056433417604	0.162	0.245	2.2560368875568e-07
ZNF805	6.93791152131722e-12	-0.411068343052944	0.058	0.109	2.27070906181191e-07
ENSG00000273828	6.95421120103836e-12	-1.20138375168935	0.015	0.046	2.27604378398784e-07
ENSG00000269688	7.0881210263612e-12	-0.878502889292088	0.019	0.053	2.31987113071776e-07
BOLA1	7.09680850003875e-12	-0.593078187756712	0.043	0.088	2.32271445397768e-07
ELK4	7.42024446111862e-12	-0.158414706198217	0.244	0.354	2.42857180967951e-07
ASB7	7.42197448955662e-12	-0.227517162217103	0.167	0.252	2.42913803068699e-07
TMC5	7.59442123999766e-12	2.28323585594225	0.023	0.006	2.48557812763883e-07
PDE5A	7.63316659499885e-12	0.840199777551067	0.205	0.158	2.49825909487717e-07
ENSG00000287100	7.65016053418788e-12	-0.747511736300558	0.042	0.085	2.50382104123435e-07
PAN3-AS1	7.79563597268348e-12	-2.37781567436167	0.003	0.026	2.55143369749958e-07
EYA4	7.8520367482953e-12	1.69305799977667	0.028	0.009	2.56989310734957e-07
WDR25	8.01993086356118e-12	-0.192805726363491	0.183	0.272	2.62484317233494e-07
BTAF1	8.07674758776316e-12	-0.146707011851623	0.366	0.502	2.64343871799901e-07
SLC35B4	8.16912618500476e-12	-0.189451073481001	0.239	0.344	2.67367330909021e-07
IFI27L1	8.22450297253378e-12	0.607346614464191	0.389	0.372	2.69179757788058e-07
ENSG00000260409	8.27157954986579e-12	-2.35603179318632	0.003	0.025	2.70720527087557e-07
DPEP2	8.43271753198354e-12	-2.89916840851862	0.002	0.022	2.75994412104289e-07
N4BP2L2-IT2	8.48685184230824e-12	-1.5930625419614	0.007	0.032	2.77766173946906e-07
KIF5A	8.48935124235853e-12	2.63905163997995	0.017	0.004	2.77847976811152e-07
ENSG00000251095	8.51646957125612e-12	-0.878653042962326	0.228	0.297	2.78735532597642e-07
PCAT7	8.593773841367e-12	-0.237114879098973	0.191	0.281	2.81265624054101e-07
GSTO2	8.78376423276251e-12	-0.223356659316919	0.116	0.186	2.87483819574084e-07
PC	8.85147905488179e-12	-1.01979738044611	0.025	0.061	2.89700057987226e-07
MBTD1	8.94444603218973e-12	-0.218463531842919	0.494	0.632	2.92742774187538e-07
BNIP3	8.99117732504223e-12	-0.185610097769991	0.447	0.593	2.94272242671307e-07
DIPK1A	9.05170150326894e-12	0.816808880348304	0.23	0.184	2.96253138500489e-07
ENSG00000290032	9.06319285920899e-12	1.24350349541532	0.106	0.067	2.96629239089051e-07
KLHL36	9.32629005527925e-12	-0.206290045665448	0.141	0.219	3.05240147219234e-07
SNX21	9.3622910079876e-12	-0.546630668455732	0.045	0.09	3.06418422400426e-07
MMGT1	9.49083962150705e-12	-0.212963046755915	0.167	0.253	3.10625689972304e-07
ENSG00000237356	9.58092417484054e-12	-0.479410171436482	0.096	0.156	3.13574067318356e-07
TICAM1	9.60853765608214e-12	-1.08766667717013	0.016	0.047	3.14477828945912e-07
ENSG00000227400	9.70678990204096e-12	1.22286771461844	0.089	0.052	3.17693526703899e-07
BCAR3-AS1	9.79817949614174e-12	1.69412473478016	0.047	0.021	3.20684616729223e-07
ENSG00000281195	9.81694128721352e-12	-1.51279878458269	0.008	0.034	3.21298671389211e-07
YKT6	9.89141115712218e-12	0.526714318712269	0.44	0.434	3.23735995761452e-07
LINC01572	1.00530101327904e-11	-0.258874387085138	0.563	0.67	3.29024968636097e-07
TRIB3	1.00649701384497e-11	0.809286662979293	0.218	0.172	3.29416407661321e-07
ANKS6	1.01134730117408e-11	-0.285157762464538	0.119	0.189	3.31003858201266e-07
H3C6	1.01610151673933e-11	-0.894873948612172	0.022	0.057	3.32559865413614e-07
CANT1	1.03319410980702e-11	-0.134189339422263	0.304	0.432	3.38154100198738e-07
CBX3	1.05157812246436e-11	0.119726246919834	0.988	0.996	3.44171003701362e-07
SHISAL2B	1.05790905012177e-11	2.1127876883052	0.028	0.009	3.46243053014354e-07
EML3	1.05967901763132e-11	-0.138014813892688	0.187	0.282	3.46822345680556e-07
TMEM170B	1.07368437906503e-11	-0.4039862098881	0.06	0.111	3.51406160424195e-07
BTF3L4	1.0860715414457e-11	-0.145764721935821	0.77	0.888	3.55460354799764e-07
MSRA	1.08618346117651e-11	-0.231899462087196	0.457	0.591	3.55496985008458e-07
C18orf25	1.12294701321889e-11	-0.166668306463822	0.289	0.408	3.67529327956412e-07
TBC1D22A-DT	1.13169609237094e-11	-0.259885792605299	0.198	0.284	3.70392814072084e-07
ENO3	1.13599321991255e-11	-1.2259817055388	0.015	0.046	3.71799220945179e-07
ENSG00000259616	1.13953629887934e-11	-2.80181564138562	0.003	0.025	3.7295883526022e-07
ZNF440	1.14669158258547e-11	-0.260322551143708	0.125	0.196	3.75300688064397e-07
TRPV2	1.15138791592464e-11	-0.241441312695646	0.085	0.144	3.76837751002977e-07
AHI1-DT	1.1528420091087e-11	-1.37958359775948	0.015	0.046	3.77313661161187e-07
CASP8AP2	1.16960660931393e-11	-0.212766122808769	0.283	0.394	3.82800547162356e-07
DIP2A	1.17595723462642e-11	-0.187793734532572	0.485	0.635	3.84879043320881e-07
ENSG00000253194	1.17830839865392e-11	0.809454478713005	0.212	0.165	3.85648555795442e-07
ENSG00000248458	1.1850004403711e-11	-0.963904276246826	0.024	0.059	3.87838794129057e-07
PRKCZ	1.20303222527138e-11	1.18357291098746	0.094	0.056	3.93740417009071e-07
SBDSP1	1.20449978956748e-11	-0.22040893591401	0.171	0.255	3.9422073612754e-07
RACGAP1	1.22390876299527e-11	0.577563385905132	0.296	0.246	4.00573099040721e-07
LMTK3	1.22706733551545e-11	1.12462267404405	0.121	0.079	4.01606868240851e-07
ZMPSTE24-DT	1.22899789578456e-11	-0.641350099625116	0.037	0.079	4.0223872131133e-07
TRANK1	1.24782579095651e-11	-0.718739358143025	0.047	0.092	4.08400903122158e-07
PALMD	1.24981324987398e-11	1.5146978771415	0.046	0.02	4.09051378551256e-07
PALD1	1.26085092796608e-11	-0.175657936548682	0.519	0.655	4.12663900214018e-07
ENSG00000249631	1.29823962020713e-11	-1.00826191016658	0.032	0.07	4.24900845297591e-07
PURB	1.30467706423401e-11	-0.186265645357795	0.24	0.346	4.2700775635315e-07
ENSG00000250101	1.30896717679367e-11	-0.766838696657627	0.037	0.078	4.284118672928e-07
SLC26A6	1.32473299522197e-11	0.737135106434027	0.306	0.272	4.33571862006199e-07
GZF1	1.32704583785584e-11	-0.391514491773059	0.068	0.121	4.34328832271839e-07
FBXW10B	1.33920191257036e-11	2.44767539545061	0.022	0.006	4.38307393965154e-07
TTC19	1.35525205069893e-11	-0.160191303366345	0.555	0.717	4.43560443673253e-07
FAM215B	1.36492006584336e-11	-0.346465622865994	0.081	0.139	4.46724688349874e-07
ST20-AS1	1.40477776034251e-11	-0.528302785695905	0.044	0.088	4.59769713182501e-07
KRTAP5-AS1	1.42850088456387e-11	1.76501843329224	0.034	0.013	4.6753405450891e-07
RAB3IP	1.43901752956318e-11	-0.231950200339785	0.155	0.234	4.70976047250733e-07
MORF4L2-AS1	1.44288586959888e-11	-1.32796706992812	0.012	0.04	4.72242116261017e-07
PRDX5	1.45322050342749e-11	0.171662098939486	0.934	0.968	4.75624538566784e-07
HCCS-DT	1.48259308726551e-11	-0.368618691943963	0.142	0.213	4.85237891531128e-07
RIPOR3	1.50650899635451e-11	-0.682100081542682	0.032	0.071	4.93065329416868e-07
SPATA33	1.50789335262972e-11	-0.196588640888546	0.163	0.246	4.93518415382182e-07
BMP5	1.52394179322769e-11	2.91667893446042	0.014	0.002	4.98770909505492e-07
DNAL1	1.5270582667447e-11	-0.228493514518603	0.149	0.229	4.99790900122872e-07
ENSG00000233223	1.5325579803359e-11	-0.759589586050661	0.032	0.071	5.01590901384138e-07
MON1A	1.53834155581005e-11	-0.619368057529639	0.035	0.076	5.0348380780107e-07
CFAP44	1.54035863057838e-11	-0.617923438191902	0.037	0.079	5.04143976201998e-07
TTC39C	1.54527971828463e-11	0.950538998897801	0.145	0.1	5.05754598997376e-07
UBE2Q2P1	1.54550861314379e-11	-0.166401204512591	0.196	0.29	5.05829513995832e-07
ENSG00000290812	1.55738170025599e-11	-0.412879171266217	0.063	0.114	5.09715456676783e-07
HOXA11-AS	1.56013537225031e-11	-0.124878278985006	0.146	0.224	5.10616705983803e-07
C2orf42	1.56814184525411e-11	-0.379449956867295	0.086	0.145	5.13237144533219e-07
NSMAF	1.57450790432118e-11	-0.140875545705921	0.402	0.545	5.15320692005279e-07
SLC38A9	1.5784939376502e-11	-0.187252500687108	0.483	0.624	5.16625280853535e-07
KCNH5	1.5800876468944e-11	2.00543127557668	0.018	0.004	5.17146885952068e-07
LOXL4	1.58887028749317e-11	2.03907667460278	0.029	0.01	5.2002135639364e-07
STUB1	1.64686451601946e-11	-0.152116061308578	0.57	0.73	5.39002287448009e-07
TRIM59	1.6496673380646e-11	0.494714602210321	0.43	0.406	5.39919623075162e-07
ENSG00000289463	1.66690805006601e-11	-0.458041781590526	0.053	0.101	5.45562335706105e-07
GABRG2	1.6772568666562e-11	-1.22209396339889	0.015	0.046	5.48949399887908e-07
KIF17	1.67739937312131e-11	-1.70605768897007	0.005	0.029	5.48996040828875e-07
FST	1.6836441608718e-11	0.868232102551343	0.113	0.073	5.51039897411732e-07
DECR2	1.69110518303906e-11	-0.4038981294243	0.073	0.127	5.53481815356855e-07
CIB2	1.69640739937297e-11	0.748294718194445	0.27	0.23	5.5521717774078e-07
TEX29	1.70404306772273e-11	1.50089396208909	0.057	0.028	5.57716255634971e-07
ABCG1	1.71745968957853e-11	0.616562058753838	0.321	0.278	5.62107381802156e-07
ZDHHC13	1.72340833816578e-11	-0.169228562320508	0.199	0.292	5.64054314998279e-07
ZNF324	1.72809722199367e-11	-0.558254700270075	0.037	0.079	5.65588939786308e-07
PARD6A	1.73416110239266e-11	-0.702177083452271	0.028	0.065	5.67573587202093e-07
PDK1	1.7346147474138e-11	-0.175015656215621	0.266	0.377	5.67722060681064e-07
SLC7A13	1.74252528502915e-11	2.27756481544114	0.021	0.006	5.7031110053719e-07
ATP6V0D2	1.76498453295574e-11	-2.06139213467963	0.006	0.031	5.77661787791084e-07
MPHOSPH9	1.78416081931844e-11	-0.179020543235025	0.285	0.401	5.83937994554733e-07
MRPS31	1.79493306520529e-11	-0.157728576217161	0.48	0.634	5.87463642911041e-07
PEX5L	1.80098407076174e-11	1.86547002840735	0.037	0.015	5.8944407651961e-07
KCNH1	1.8097542609644e-11	1.29625614097919	0.036	0.014	5.92314472071039e-07
ZNF577	1.81741036135259e-11	-0.59021823831153	0.041	0.084	5.9482023716709e-07
DERL1	1.835041955594e-11	-0.154395892741833	0.421	0.563	6.00590881646359e-07
SAP130	1.84153456367827e-11	-0.150586288519333	0.338	0.467	6.02715847346261e-07
TTLL11	1.8539391708326e-11	-0.834597735447611	0.03	0.068	6.06775751221802e-07
SAMD3	1.88028803341358e-11	0.877245307717027	0.169	0.121	6.1539947045593e-07
DENND6B	1.88152410966383e-11	-0.691884695431246	0.031	0.07	6.15804025851876e-07
RNF141	1.8836760173308e-11	-0.170308396810199	0.365	0.495	6.16508323712197e-07
ENSG00000248752	1.90311385858305e-11	1.5832669678386	0.051	0.024	6.22870134775647e-07
CMTR2	1.90963055796378e-11	-0.328084243290497	0.084	0.142	6.25002985315965e-07
BRD3OS	1.91060065456383e-11	-0.281188871193277	0.119	0.188	6.25320488232194e-07
CDK8	1.91718093626804e-11	-0.20752172354734	0.445	0.582	6.27474148631166e-07
ANKRD36B	1.93752180569391e-11	-0.401347024168375	0.074	0.128	6.34131511785561e-07
BRICD5	1.95731048215214e-11	-1.09434101415275	0.013	0.041	6.40608147703575e-07
DMD	1.96519656405266e-11	0.911777395829326	0.089	0.052	6.43189183448796e-07
TTC3-AS1	2.01099486982743e-11	1.65183886341663	0.045	0.02	6.58178510945821e-07
LINC01905	2.04069566673401e-11	-0.998222612560207	0.019	0.052	6.67899284765375e-07
LINC02820	2.04463694351784e-11	-1.3087125484305	0.012	0.04	6.69189225243955e-07
A4GALT	2.04858965694434e-11	1.98400788214383	0.033	0.012	6.70482908821312e-07
RBM38-AS1	2.08104503956508e-11	2.48357768926732	0.019	0.005	6.81105230999254e-07
ENSG00000258824	2.08727820568077e-11	-0.816510816256087	0.026	0.061	6.8314528393726e-07
NPRL2	2.09598133554429e-11	-0.489623037240301	0.049	0.095	6.8599373131029e-07
BCKDHB	2.11519882447807e-11	-0.187866457473461	0.271	0.381	6.92283423263428e-07
CLSPN	2.13713196376654e-11	0.254553258072797	0.48	0.428	6.99461920421152e-07
KDM2B-DT	2.14501283376341e-11	1.69487192813252	0.045	0.019	7.02041250362428e-07
SORL1	2.14744369411444e-11	-0.284966839186574	0.126	0.196	7.02836846646716e-07
ARPC5	2.15418504751836e-11	-0.105587285248191	0.93	0.981	7.05043224202283e-07
GTF2IP1	2.22034801179615e-11	-0.501978921921662	0.044	0.088	7.26697700780762e-07
SCT	2.22293876144123e-11	1.2602051973641	0.092	0.055	7.275456272321e-07
BANK1	2.23580800774415e-11	1.76008927201269	0.036	0.014	7.31757602854582e-07
ENSG00000268027	2.24827547577225e-11	1.15316948304662	0.1	0.061	7.35838080465501e-07
MAGI1-AS1	2.25087595575123e-11	0.855837719573408	0.204	0.158	7.36689191557821e-07
TCF4	2.25786917362951e-11	-0.106019104666507	0.988	1	7.38978001837201e-07
CCDC142	2.2871181301748e-11	-0.766130676972776	0.027	0.064	7.4855089282491e-07
MOCS1	2.29120487647038e-11	-0.679070952416728	0.026	0.062	7.49888444019991e-07
LILRB3	2.30970092601868e-11	2.1749138892786	0.023	0.007	7.55942016076653e-07
TPST1	2.31943478349693e-11	0.424697075544457	0.521	0.524	7.59127810290709e-07
EPB41L5	2.33667482511043e-11	0.384005378114877	0.546	0.557	7.64770303510394e-07
NANOG	2.37265108204014e-11	3.44933238588348	0.011	0.001	7.76544972640919e-07
CNNM2	2.39969219292288e-11	-0.37403633027809	0.132	0.201	7.85395257821728e-07
ZDHHC14	2.44649727822222e-11	0.589702803168559	0.395	0.372	8.00714094189351e-07
ZNF665	2.46810553238196e-11	-0.77323578277446	0.028	0.065	8.07786259693292e-07
SLC25A51	2.50628239220727e-11	-0.137961009383507	0.197	0.291	8.20281164145516e-07
ENSG00000259052	2.5200634964241e-11	1.91525976581526	0.034	0.013	8.24791581744645e-07
CSMD1	2.55514154341051e-11	1.37267393109484	0.055	0.027	8.36272275742826e-07
ZNF397	2.562378976342e-11	-0.511119805074165	0.057	0.104	8.38641015166973e-07
AVPR2	2.59481953050501e-11	-3.13535535782334	0.001	0.021	8.49258484138986e-07
ZNF385B	2.59883608863093e-11	1.73687626037548	0.027	0.008	8.50573063448017e-07
PI4K2B	2.62887219615515e-11	-0.327356595098512	0.099	0.161	8.60403581079618e-07
LINC02646	2.69669867324577e-11	-1.28238900490196	0.01	0.037	8.82602508766608e-07
METTL7A	2.71322025141413e-11	-1.15375969727078	0.011	0.039	8.8800985608533e-07
ACRV1	2.72182407418064e-11	1.79031188486784	0.045	0.02	8.9082580123858e-07
ENSG00000287255	2.73217856622213e-11	-3.69461196373092	0.001	0.02	8.94214722938842e-07
ENSG00000251199	2.74467675139095e-11	-0.669598627418782	0.04	0.082	8.98305253962743e-07
CHST14	2.74562515804959e-11	-0.16361121862932	0.248	0.356	8.98615657978051e-07
TMEM140	2.76170151462831e-11	1.29745689940314	0.07	0.038	9.038772887227e-07
TRHDE	2.76256972534738e-11	-1.32563469995836	0.016	0.046	9.04161445408944e-07
ADAMTS1	2.77030961435061e-11	1.16970240283836	0.103	0.064	9.06694633680811e-07
SNTA1	2.82726460600357e-11	-1.32546241529533	0.013	0.042	9.25335432898908e-07
TFIP11-DT	2.84343914899213e-11	-1.32964059784955	0.011	0.038	9.30629199073636e-07
ENAH	2.84684537808562e-11	-0.123529185730786	0.685	0.828	9.31744023793643e-07
ENSG00000290958	2.86946596332213e-11	-0.972892191496864	0.017	0.049	9.39147515135699e-07
TOP2A	2.89298420524483e-11	-0.448070632854197	0.636	0.568	9.46844800534581e-07
ANKS1B	2.92291125869528e-11	-0.490654654428305	0.055	0.103	9.56639625858378e-07
ENSG00000273486	2.9468702682567e-11	-0.351876971565703	0.094	0.154	9.64481170097737e-07
ENSG00000286347	2.98234397543206e-11	2.5743697378928	0.016	0.003	9.76091359719158e-07
INPP5E	2.99904110812502e-11	-0.164827897281336	0.127	0.199	9.81556164278238e-07
SPATA2	3.00201082883824e-11	-0.421772094865019	0.062	0.112	9.82528124170467e-07
ZBTB41	3.03950813338884e-11	-0.538337194713431	0.05	0.096	9.94800616976833e-07
IQCK	3.04119853814749e-11	-0.173014749997075	0.285	0.402	9.95353869550292e-07
ZNF225-AS1	3.06156945209468e-11	-1.23889519485528	0.012	0.04	1.00202106597607e-06
CGNL1	3.11167341518422e-11	-0.183611553891623	0.296	0.403	1.01841959205564e-06
ERMAP	3.1775876918722e-11	-0.459752620058507	0.054	0.101	1.03999267567285e-06
INO80	3.18143448519351e-11	-0.1546692263184	0.571	0.715	1.04125169265898e-06
ZFYVE16	3.25305641836913e-11	-0.145104813580143	0.705	0.835	1.06469283516803e-06
ENSG00000264149	3.25426134576038e-11	2.41017527817949	0.021	0.006	1.06508719585392e-06
OAS3	3.33810911018217e-11	-2.0226459967003	0.004	0.026	1.09252973067152e-06
CAMK1	3.35762294719523e-11	-0.429465273287959	0.052	0.098	1.09891641438753e-06
PLPPR3	3.38066103776567e-11	0.845068464234954	0.172	0.126	1.10645655105033e-06
ZNF322	3.39220537048778e-11	-0.188206854831483	0.243	0.346	1.11023489570695e-06
COG3	3.46115733525983e-11	-0.171782639219467	0.27	0.379	1.13280218425719e-06
SYCE1L	3.58930145987302e-11	1.24547148523711	0.095	0.058	1.17474247480184e-06
MAP2K6	3.59450084091664e-11	-0.271462988870644	0.156	0.231	1.17644418022361e-06
SEMA4C	3.64788269218506e-11	0.441440112389748	0.545	0.566	1.19391552632525e-06
PECR	3.66333370308708e-11	-0.471054750664942	0.065	0.115	1.19897248768337e-06
AQP4-AS1	3.69489172532962e-11	1.49981697373846	0.04	0.017	1.20930111278313e-06
SHANK3	3.77621767048506e-11	0.318357682952441	0.739	0.814	1.23591828137306e-06
VPS13D	3.78264222730164e-11	-0.162367665292963	0.522	0.677	1.23802097457355e-06
INIP	3.80045561431177e-11	-0.184392605803075	0.285	0.395	1.2438511180081e-06
NRN1	3.80223326181185e-11	-1.50279885484627	0.008	0.033	1.2444329242584e-06
ENSG00000287326	3.84073698912254e-11	-3.25685832816433	0.001	0.02	1.25703480916992e-06
SLC24A3	3.85966855470611e-11	1.62994810105378	0.036	0.014	1.26323092126976e-06
ERI2	3.93246365209469e-11	1.11073118295447	0.121	0.081	1.28705602869407e-06
LRR1	3.95869120457786e-11	-0.163238816919502	0.277	0.387	1.29564004434629e-06
APH1A	3.96572564667949e-11	-0.131727508410755	0.717	0.856	1.29794234690173e-06
C1S	4.02981709301313e-11	-0.266295550907463	0.086	0.144	1.31891883637227e-06
ALX1	4.10064528456092e-11	-1.16082232027377	0.014	0.043	1.34210019518394e-06
PI4KAP1	4.21183209195109e-11	-0.12717047769713	0.127	0.199	1.37849052537467e-06
CD63-AS1	4.2315184078179e-11	-1.29538473951957	0.01	0.036	1.38493365969472e-06
ENSG00000250646	4.23482162599344e-11	0.860011842729579	0.19	0.145	1.38601476997139e-06
LINC02802	4.23589098749967e-11	-2.78728961557938	0.002	0.021	1.38636476129877e-06
GNAL	4.244424692481e-11	-0.448728945994908	0.085	0.141	1.38915775760211e-06
AKR1C3	4.27294997962806e-11	0.250351777186415	0.211	0.314	1.39849379883247e-06
LRRC14	4.28100981366548e-11	-0.346487785417013	0.065	0.116	1.40113170191458e-06
ENSG00000254789	4.3736141998145e-11	2.90309479569625	0.017	0.004	1.43144019145729e-06
FLCN	4.40902793687891e-11	0.806847211109717	0.344	0.325	1.4430307534611e-06
RTL10	4.42614399076853e-11	-0.497739271835709	0.051	0.097	1.44863266673863e-06
FIG4	4.44608010774439e-11	-0.234759673040487	0.156	0.234	1.45515755846366e-06
CABLES2	4.45849545811026e-11	-0.573097812117494	0.046	0.089	1.45922097848491e-06
ENSG00000289177	4.49433318829349e-11	-2.2954995042949	0.004	0.026	1.47095030919658e-06
ATF7	4.52507942269915e-11	0.271359518896261	0.691	0.723	1.4810132442552e-06
ENSG00000285921	4.54011680476678e-11	-0.392911578718778	0.077	0.13	1.48593482903212e-06
CBFB	4.62951026379051e-11	-0.152657112966649	0.72	0.834	1.515192414236e-06
C1orf131	4.64100906602814e-11	-0.184204777770142	0.326	0.447	1.51895585722035e-06
KBTBD6	4.73441908934593e-11	-0.68968533892801	0.024	0.058	1.54952802375203e-06
LINC01305	4.78520633420879e-11	-0.439555337544794	0.063	0.113	1.5661501811232e-06
CDH10	4.83055635092761e-11	-2.29792713991465	0.005	0.027	1.5809927880951e-06
ZEB2-AS1	5.08681082173959e-11	-1.5606761761374	0.006	0.03	1.66486231384715e-06
BEGAIN	5.18721864241843e-11	1.68451019573294	0.045	0.02	1.69772478947713e-06
ETFDH	5.19192850562169e-11	-0.282451455340629	0.134	0.204	1.69926628060492e-06
ENSG00000274422	5.23501760554654e-11	-0.571469504983753	0.047	0.09	1.71336891211933e-06
ENSG00000273796	5.29364821562903e-11	2.3850766363802	0.019	0.005	1.73255812449323e-06
CALCB	5.37466455633192e-11	4.35610281105549	0.028	0.009	1.75907396264187e-06
JADE3	5.42558817373973e-11	-0.165798340250237	0.226	0.326	1.77574075338328e-06
LETR1	5.44738606802694e-11	2.34179675023612	0.019	0.005	1.78287498620454e-06
FCSK	5.46048547246783e-11	-0.717760614276805	0.03	0.067	1.787162290284e-06
ZNF12	5.51309265803894e-11	-0.142996633048276	0.246	0.352	1.80438009604957e-06
ENSG00000262823	5.54143708673615e-11	-3.55484661802627	0	0.018	1.81365694411788e-06
CHAF1B	5.56829568348917e-11	-0.343160768251807	0.096	0.156	1.82244749424917e-06
DSE	5.63787952626752e-11	-0.224297360411687	0.232	0.329	1.8452215901521e-06
ATP8B1-AS1	5.683334339834e-11	-0.46939863315859	0.055	0.101	1.86009849608427e-06
MIR4300HG	5.77437985749497e-11	1.69044084951895	0.026	0.008	1.88989678355953e-06
CHILL1	5.82367127710654e-11	-0.666121619610914	0.029	0.065	1.9060293722842e-06
PAN2	5.82839667610706e-11	-0.458614284564333	0.047	0.09	1.90757594812308e-06
LINC02254	5.85177931560774e-11	-0.486558480904114	0.059	0.106	1.91522885220526e-06
GTF3C4	5.87054330001295e-11	-0.131411558954874	0.266	0.377	1.92137011666124e-06
ENSG00000276529	5.8929371626835e-11	-1.12789413550487	0.015	0.044	1.92869940397468e-06
RHOD	5.95426786096427e-11	1.48159671693834	0.055	0.027	1.948772328215e-06
SENP1	5.99910890990765e-11	-0.132471864735895	0.251	0.36	1.96344835512368e-06
RNF123	6.00892379767777e-11	-0.281656154058966	0.079	0.135	1.96666066974196e-06
ALG3	6.12420716351833e-11	-0.125545246462717	0.235	0.339	2.00439176254792e-06
EFR3B	6.12525692118171e-11	-0.371383925981657	0.101	0.162	2.00473533773356e-06
LINC02456	6.18343733726717e-11	-1.5919175299452	0.009	0.034	2.02377720611417e-06
MFSD14B	6.2080203043409e-11	0.386117922088674	0.557	0.579	2.03182296540773e-06
CDR2-DT	6.20985532382186e-11	1.92059790683634	0.03	0.011	2.03242354893366e-06
METTL1	6.21347344868323e-11	-0.376787523671734	0.067	0.118	2.03360772501953e-06
NIPBL-DT	6.30754503594678e-11	-0.452048905800628	0.062	0.111	2.06439641481502e-06
MED12L	6.46706883983842e-11	0.947580682130817	0.091	0.055	2.11660696059072e-06
ENSG00000251867	6.53063285460143e-11	-0.957117041254617	0.021	0.053	2.1374108269825e-06
DDX11-AS1	6.58559378508097e-11	-1.16723424621445	0.011	0.038	2.15539898991915e-06
CHCHD6	6.64995257434512e-11	-0.338266797283969	0.083	0.139	2.17646297805741e-06
BBS12	6.66428332127547e-11	-0.9889221805571	0.017	0.048	2.18115328822025e-06
ZMYM3	6.71015078072313e-11	-0.15836721302366	0.184	0.272	2.19616524902287e-06
GK	6.77471363292825e-11	-1.57032143245502	0.008	0.033	2.21729602492109e-06
RNF103	6.8314630749829e-11	-0.198656435154075	0.352	0.477	2.23586954981116e-06
GAPT	6.84113412140251e-11	-4.32736934333779	0	0.017	2.23903478659383e-06
TCF20	6.9013923879069e-11	-0.120208516609089	0.362	0.496	2.25875671463805e-06
PLA2G10	6.9039766333246e-11	2.04863130460976	0.027	0.009	2.25960251232081e-06
MMP9	6.97294746748955e-11	0.847874050214966	0.162	0.117	2.28217597663466e-06
NSUN5P1	6.98033547596409e-11	-0.47582290265125	0.04	0.081	2.28459399792829e-06
TRMT12	7.06378883983708e-11	-0.820916826534062	0.023	0.056	2.31190744939028e-06
ENSG00000258902	7.09108599955815e-11	-1.7353661215085	0.005	0.027	2.32084153679539e-06
MOCS3	7.09643681495649e-11	-0.270420459364193	0.071	0.124	2.32259280516711e-06
ENSG00000285731	7.11273448300529e-11	1.15615339383784	0.088	0.053	2.3279268689428e-06
EARS2	7.14153242203455e-11	-0.462361129969032	0.055	0.101	2.33735214640769e-06
IPO13	7.365528240853e-11	-0.548455033179476	0.047	0.091	2.41066373794878e-06
RRP15	7.4025344647192e-11	0.455622255321545	0.457	0.457	2.42277550495795e-06
PLB1	7.44127967051596e-11	-0.839345149605173	0.023	0.057	2.43545642336317e-06
PITPNM3	7.51763088725251e-11	-1.63795610573096	0.008	0.032	2.46044541308887e-06
ENSG00000289109	7.66285161159036e-11	-1.56421329795384	0.006	0.03	2.50797470395741e-06
ENSG00000273064	7.6845023133844e-11	-1.50504210976484	0.012	0.039	2.51506076214758e-06
ENSG00000286320	7.71123876910476e-11	-1.30182802519	0.012	0.039	2.5238113367403e-06
IVNS1ABP	7.81623885784953e-11	0.284047785320602	0.653	0.671	2.55817681578557e-06
SESN3	7.943903156129e-11	-0.29216331166907	0.215	0.302	2.59996006396946e-06
EID3	7.96075385961826e-11	-0.872518297492703	0.021	0.053	2.60547513071446e-06
ZNF20	7.96507648500544e-11	-0.245495436932734	0.119	0.185	2.60688988277743e-06
ENSG00000235820	7.99522673281939e-11	2.17423084775218	0.023	0.007	2.61675775738446e-06
GPR146	8.00586654457321e-11	-0.691430588769807	0.036	0.075	2.62024006137337e-06
ENSG00000291003	8.04234499120123e-11	-0.1431824924798	0.261	0.369	2.63217909217025e-06
CFAP69	8.06266082258099e-11	-1.04666489984433	0.017	0.048	2.63882826062253e-06
EPHX1	8.2090562025206e-11	-0.185390062064829	0.12	0.188	2.68674200452297e-06
ABHD4	8.28883259121088e-11	1.00974866868665	0.151	0.109	2.71285201877741e-06
RTN4RL1	8.31980704951136e-11	-1.82277063047622	0.006	0.03	2.72298964923457e-06
RDH10	8.33323638627701e-11	1.65291815060943	0.049	0.023	2.7273849368646e-06
HGH1	8.35110396128686e-11	-0.654108236905997	0.034	0.071	2.73323281548958e-06
ENSG00000259460	8.39214342857968e-11	-2.63436815966897	0.002	0.021	2.74666462273984e-06
OAZ2	8.44074378674315e-11	-0.174310399647305	0.494	0.646	2.76257103396317e-06
ENSG00000291174	8.6316593326977e-11	-0.916790870759507	0.018	0.049	2.82505578299863e-06
ENSG00000253796	8.69707372298652e-11	-1.20768851071506	0.015	0.044	2.84646525879626e-06
ST3GAL1-DT	8.75135494404269e-11	-1.58705315012554	0.009	0.033	2.86423095963573e-06
ZKSCAN2	8.81761638070445e-11	-0.479256453134987	0.048	0.092	2.88591766524076e-06
LDB2	8.97148392211606e-11	0.102909095540241	0.965	0.993	2.93627697286936e-06
TEPP	9.18731650160258e-11	2.51601871135995	0.015	0.003	3.00691681780951e-06
AMPD2	9.18831905708131e-11	-0.20512980248963	0.133	0.205	3.00724494419214e-06
REEP4	9.19439947606156e-11	-0.22730033132091	0.209	0.297	3.00923500452019e-06
LINC00662	9.24744826504778e-11	-0.232093568311566	0.164	0.242	3.02659734266749e-06
FTSJ1	9.2967348660777e-11	-0.193568961943397	0.18	0.265	3.04272835431857e-06
ENSG00000264513	9.34913420364101e-11	-0.666089867673657	0.032	0.069	3.05987813350967e-06
ILF3-DT	9.40607921582648e-11	-0.285060013330612	0.165	0.241	3.07851566654785e-06
ENSG00000290440	9.568739462985e-11	-1.43937985429739	0.009	0.035	3.13175273884036e-06
CA10	9.65307886373681e-11	3.61659838783844	0.011	0.001	3.15935618131242e-06
COX10-DT	9.69405177302741e-11	-0.341492682611042	0.106	0.167	3.17276620479414e-06
SLC35E4	9.78622176295973e-11	-0.230216465704349	0.116	0.182	3.20293252079909e-06
FBXL5	9.96733835803199e-11	0.229873496029441	0.875	0.916	3.26221017120029e-06
SLC15A4	1.00227244017635e-10	-0.138044259861031	0.225	0.323	3.28033746945317e-06
ZNRF3	1.01249538224201e-10	-0.236579632575177	0.144	0.214	3.31379613653987e-06
TXNDC11	1.0260564638521e-10	-0.143266385348028	0.231	0.33	3.35818020054153e-06
EN2	1.03111201961647e-10	-1.04009764826675	0.018	0.049	3.37472652900276e-06
ENSG00000278390	1.0503879089577e-10	-0.343918829866513	0.106	0.167	3.43781458722764e-06
GARIN1B	1.0503914536217e-10	-1.53331409657959	0.009	0.033	3.43782618855846e-06
FOXB1	1.05606051000354e-10	-2.17514787581425	0.004	0.024	3.45638044319058e-06
CCR7	1.06084537796382e-10	-2.03395314341348	0.004	0.024	3.47204083753778e-06
RECQL4	1.07514656067995e-10	-0.384370469109963	0.048	0.091	3.51884717844941e-06
ENSG00000233461	1.07816845852228e-10	0.937678176553189	0.192	0.15	3.52873754789758e-06
LINC01237	1.08507101817206e-10	-0.60319458493051	0.041	0.082	3.55132893537534e-06
COBLL1	1.10032351926201e-10	-0.550626985198977	0.052	0.096	3.60124884619265e-06
MSANTD4	1.10182518485856e-10	-0.304944027054942	0.106	0.167	3.60616364752358e-06
PPOX	1.12081464551918e-10	-0.305004949774815	0.075	0.128	3.66831425331974e-06
SIX3	1.12363902923685e-10	-1.18201726816846	0.014	0.042	3.67755817878928e-06
DNAJC5	1.12679278868171e-10	-0.119022016808482	0.28	0.395	3.68788011807637e-06
H4C6	1.127403347656e-10	-1.92550729282578	0.004	0.024	3.68987841654333e-06
ENSG00000289853	1.12971578179682e-10	3.25645953724449	0.011	0.001	3.69744678224281e-06
LATS1	1.1310397617354e-10	-0.173319611226305	0.394	0.523	3.70178003618379e-06
KLHL32	1.13148219392425e-10	-1.51711611230792	0.009	0.034	3.70322807249467e-06
ZNF2	1.13719659492125e-10	-0.624254544677258	0.04	0.079	3.72193073551776e-06
TTC30B	1.13800892869808e-10	-1.15141515042914	0.012	0.039	3.72458942273596e-06
MAVS	1.16134349135043e-10	0.54348023290479	0.414	0.408	3.80096111284083e-06
ENSG00000291131	1.1623260988441e-10	-0.720189081112915	0.034	0.072	3.80417708890685e-06
FAM185A	1.17116137595979e-10	-0.340036258820883	0.068	0.118	3.8330940673788e-06
ENSG00000226900	1.18176615260322e-10	-1.14194947233811	0.015	0.043	3.86780244085508e-06
HAS2-AS1	1.19976606716535e-10	1.93241470134101	0.025	0.008	3.92671436122548e-06
LYSMD3	1.21005105331501e-10	-0.176959942187624	0.212	0.306	3.96037609239471e-06
FAM83F	1.22594051938754e-10	-0.898644525810251	0.016	0.045	4.01238072590347e-06
ENSG00000265943	1.24359405076841e-10	-0.97019928535472	0.013	0.04	4.07015896875994e-06
DAB1	1.24374652518452e-10	0.650006554293642	0.232	0.184	4.0706580022764e-06
ENSG00000248434	1.2477995993857e-10	2.88119333930386	0.014	0.002	4.08392330882944e-06
ENSG00000291099	1.25674591062432e-10	-1.72225823934479	0.004	0.026	4.11320369088233e-06
DEF6	1.25921549974622e-10	-0.40622241051173	0.06	0.107	4.12128640911939e-06
DCAF8L2	1.26066040299712e-10	3.04430018254456	0.011	0.001	4.12601543296929e-06
LINC01546	1.26204858790503e-10	3.09875744845178	0.011	0.001	4.13055882335437e-06
ZFP41	1.26326465160905e-10	-0.754897194202687	0.026	0.061	4.13453887825127e-06
ENSG00000243960	1.27549098658199e-10	-1.30788121704561	0.01	0.035	4.17455444998418e-06
CD68	1.28374032060467e-10	-1.07297344951817	0.018	0.048	4.20155369530702e-06
SLC12A2-DT	1.30583145763702e-10	-0.229795127808232	0.24	0.333	4.27385577770022e-06
SIAE	1.31263951568656e-10	-0.484541093793206	0.051	0.095	4.29613787089055e-06
SLC9A3-AS1	1.32362286725451e-10	-0.328268131874659	0.057	0.104	4.33208528223728e-06
TRABD2B	1.34315261376461e-10	-1.47879706852543	0.006	0.029	4.39600418959021e-06
LINC01684	1.34700614956925e-10	-2.03628209191999	0.003	0.023	4.40861642692519e-06
POC1B-AS1	1.3499951038016e-10	-0.66626477732382	0.034	0.071	4.41839897523224e-06
NCBP2AS2	1.35649614654346e-10	0.302706267110717	0.634	0.681	4.4396762380221e-06
VAMP2	1.36081753160867e-10	-0.16112464046703	0.579	0.726	4.45381969920203e-06
ENSG00000286780	1.36116906411625e-10	3.02082580944793	0.013	0.002	4.45497022994607e-06
FXYD5	1.37227924670432e-10	0.207614741245157	0.881	0.933	4.49133274653858e-06
ELK1	1.37610739319129e-10	-0.150836641346019	0.199	0.289	4.50386188717578e-06
ENSG00000265413	1.37841267005973e-10	1.72196661885756	0.042	0.019	4.51140682783848e-06
MIB2	1.37981719870132e-10	-0.179757505424185	0.122	0.19	4.51600370962955e-06
ENSG00000262052	1.39683257375047e-10	2.9712812450068	0.012	0.002	4.57169333062791e-06
ENSG00000279833	1.40049355048363e-10	3.06053700946647	0.013	0.002	4.58367534137787e-06
TRAIP	1.40268951414947e-10	-0.318504122809118	0.05	0.094	4.59086251085982e-06
ENSG00000234162	1.40457255593827e-10	1.21440166022016	0.1	0.063	4.59702551833035e-06
CRAT37	1.40743303546831e-10	-3.21351013690528	0.002	0.02	4.60638758178422e-06
CCDC103	1.40881130415615e-10	-0.804629706868333	0.025	0.058	4.61089851737265e-06
CD151	1.40995426935007e-10	0.269169204007762	0.663	0.707	4.61463932815584e-06
DOP1B	1.41507326479192e-10	-0.412097222239783	0.073	0.125	4.63139328833749e-06
ENSG00000257759	1.41588757000962e-10	-0.747527530022744	0.024	0.057	4.63405842788449e-06
HRC	1.42510622214245e-10	-3.53893019398743	0.001	0.018	4.66423015445003e-06
LMO4	1.42579405435535e-10	0.338246146752651	0.639	0.677	4.66648136049962e-06
UBE4A	1.44045721011491e-10	-0.132722106958714	0.326	0.454	4.71447240298508e-06
ENSG00000288823	1.45589977105444e-10	-1.20810265249657	0.011	0.036	4.76501436068408e-06
ENSG00000255321	1.45692598654866e-10	2.04257913259161	0.026	0.008	4.76837306137511e-06
LINC02994	1.45723002386283e-10	-0.979164531166105	0.044	0.084	4.76936814510065e-06
GPR176	1.4599987960959e-10	-0.72209291995837	0.031	0.067	4.77843005974228e-06
ZHX3	1.47636102403536e-10	-0.296599746800489	0.157	0.23	4.83198199556533e-06
LINC01090	1.47943302106224e-10	0.487431537157969	0.247	0.195	4.84203633463459e-06
LINC02458	1.51197936257915e-10	1.31308916983976	0.05	0.024	4.9485572557853e-06
ENSG00000282998	1.53628533355904e-10	2.32331915990484	0.02	0.005	5.02810826820539e-06
EGR3	1.5372156347457e-10	-1.24017532898895	0.012	0.038	5.03115305095921e-06
FZD5	1.53784042183648e-10	-0.59717784581448	0.027	0.061	5.03319791662862e-06
NEURL4	1.5523059588907e-10	-0.319562630901862	0.062	0.11	5.08054217285337e-06
INTS6L	1.55631946038512e-10	-0.537997226629553	0.057	0.102	5.09367796189445e-06
ELOVL6	1.57239129730742e-10	-0.173981586395804	0.528	0.658	5.14627947695747e-06
MIRLET7BHG	1.57692422526556e-10	-2.45628470604951	0.002	0.022	5.16111529687166e-06
UBXN6	1.58657800457941e-10	-0.175523443988621	0.118	0.185	5.19271115118796e-06
MBD6	1.60489571412469e-10	-0.168076131420217	0.181	0.265	5.25266318275869e-06
ENSG00000285909	1.63089376609025e-10	-0.317786455013136	0.101	0.161	5.33775220703678e-06
TTC12	1.66991842370381e-10	-0.775966292442808	0.028	0.063	5.46547600894021e-06
NEURL1B	1.67577690441558e-10	-1.82609591003762	0.006	0.028	5.48465023046174e-06
ZNF709	1.69383843432667e-10	-0.133052502179731	0.213	0.306	5.54376381170776e-06
RBL2	1.70867254155388e-10	-0.109482912209885	0.307	0.425	5.5923143612517e-06
POLH	1.72272885310757e-10	-0.248582209014203	0.098	0.159	5.63831926333576e-06
METTL23	1.72750503250414e-10	-0.128278575725921	0.285	0.401	5.6539512208828e-06
HSD17B6	1.73951190584726e-10	-1.62446037494551	0.006	0.028	5.69324851664749e-06
S1PR2	1.78942242210578e-10	1.40148129813647	0.055	0.028	5.85660064531002e-06
ENSG00000286994	1.79671950307688e-10	-2.94058929878303	0.002	0.021	5.88048326162032e-06
LPAR4	1.80186719193819e-10	-0.637710019187126	0.031	0.067	5.8973311324945e-06
SAP30L-AS1	1.83402952381649e-10	-0.82642132992472	0.024	0.057	6.00259522849899e-06
GPC3	1.83558635527481e-10	1.38035394985674	0.102	0.066	6.00769058217892e-06
CAMTA1-DT	1.83883471285262e-10	-0.797431814490271	0.025	0.058	6.01832213169534e-06
SNX12	1.85494393757665e-10	-0.106664226247987	0.254	0.362	6.07104601329463e-06
PIK3CA	1.85894772142673e-10	0.27760555505773	0.734	0.783	6.08414999745755e-06
SPDYE6	1.90564480157989e-10	1.24131160414679	0.086	0.052	6.23698487109081e-06
ENSG00000224919	1.91325200670539e-10	2.37233539992619	0.019	0.005	6.26188249274606e-06
AKAP9	1.91723365068788e-10	-0.169114683837586	0.559	0.709	6.27491401533638e-06
YIPF1	1.92934414725486e-10	-0.150699061642124	0.365	0.495	6.31455045955043e-06
HOMEZ	1.94095242538525e-10	-0.347159596819401	0.076	0.128	6.3525431930434e-06
DICER1-AS1	1.94631564291492e-10	-0.905154678677496	0.02	0.051	6.37009646769625e-06
PRKX-AS1	1.95483563465949e-10	-1.15369409405342	0.014	0.041	6.39798154867704e-06
RTCA	1.96827583249439e-10	-0.156723751485928	0.52	0.669	6.4419699721709e-06
PAPLN	1.98724816075812e-10	1.41543578553869	0.072	0.041	6.50406450534524e-06
MIR130AHG	1.99624977678215e-10	-0.528852361771374	0.042	0.082	6.53352589443029e-06
OXSM	1.99693105044826e-10	-0.495962081128691	0.045	0.086	6.53575563501212e-06
ENSG00000288083	1.9982264288263e-10	2.25516794988731	0.019	0.005	6.53999527890561e-06
HMGN3-AS1	2.00918036108132e-10	-1.17121176465141	0.013	0.04	6.57584640378304e-06
ZIK1	2.01953264721601e-10	-0.308608617187252	0.078	0.131	6.60972840107327e-06
SUV39H1	2.0949399615849e-10	-0.538094874079927	0.036	0.075	6.85652900027122e-06
PSMB4	2.10015544543355e-10	0.233806810025607	0.857	0.917	6.87359875735948e-06
ENSG00000259539	2.10826884115014e-10	-0.645928425680816	0.038	0.077	6.90015309020031e-06
GRM2	2.1244123775476e-10	1.86547101032916	0.033	0.013	6.95298927047556e-06
EFS	2.18584202743355e-10	-0.593107454546187	0.044	0.084	7.15404237158727e-06
TNFRSF19	2.18874641115473e-10	1.25476115643412	0.054	0.027	7.16354812906832e-06
SH2D2A	2.20003329019358e-10	-1.40809864550749	0.011	0.036	7.20048895547457e-06
PRANCR	2.21359202898818e-10	-0.224211867300112	0.309	0.415	7.24486535167542e-06
GEMIN6	2.22923272450275e-10	-0.145430858718543	0.19	0.277	7.29605578402506e-06
ENSG00000288890	2.23055352545227e-10	2.53840069847342	0.019	0.005	7.30037863345273e-06
GCOM1	2.23762808013993e-10	1.13648749308849	0.116	0.078	7.32353294348997e-06
LINC01586	2.23940161890875e-10	1.98312799240851	0.021	0.006	7.32933755852644e-06
ENSG00000261821	2.24404052296275e-10	-1.77944087651017	0.008	0.032	7.34452022760477e-06
NDUFAF6	2.265650565594e-10	0.398931648094262	0.495	0.5	7.41524773613262e-06
CCDC50	2.29530600058881e-10	-0.130584546335697	0.711	0.842	7.51230700932711e-06
KCTD18	2.32483314146631e-10	-0.561085236975974	0.034	0.071	7.60894638870508e-06
BBS4	2.32585857420763e-10	-0.166630837197962	0.153	0.229	7.61230252752416e-06
ENSG00000290094	2.36167043931432e-10	-2.46158113359358	0.003	0.022	7.72951118083185e-06
ENSG00000291147	2.39365125525955e-10	-0.526435294328667	0.054	0.098	7.83418119333898e-06
C19orf18	2.39760742369567e-10	-0.728711634775656	0.027	0.061	7.84712933701357e-06
ZNF765	2.43281448793636e-10	0.684583142034022	0.3	0.27	7.96235853756691e-06
SHROOM4	2.45341013348366e-10	-0.150149918228843	0.483	0.618	8.02976602587868e-06
ZMYM5	2.48334580024172e-10	-0.176314729743751	0.316	0.432	8.12774246961112e-06
TTC31	2.48705523504747e-10	-0.253328637549987	0.119	0.183	8.13988307878686e-06
RSPO2	2.51355026652789e-10	2.50834853591123	0.019	0.005	8.22659866731912e-06
ENSG00000287470	2.52449910965851e-10	1.00624678896226	0.133	0.093	8.26243313600135e-06
ZFAND4	2.52806602935593e-10	-0.328700679883348	0.065	0.114	8.27410730747901e-06
PLEKHG2	2.53502949887567e-10	0.593132400183013	0.366	0.348	8.29689804687017e-06
ENSG00000250195	2.53587562543939e-10	-0.722352098558972	0.036	0.074	8.29966733450057e-06
ENSG00000259345	2.53912701717661e-10	-0.624695019117839	0.073	0.122	8.31030881451732e-06
PIAS1	2.54337908909043e-10	-0.108451014896158	0.76	0.874	8.32422542068406e-06
BROX	2.57631727664615e-10	-0.134779313344931	0.396	0.536	8.43202881473518e-06
LINC02256	2.58282573927495e-10	-1.6929298605466	0.006	0.029	8.45333036207298e-06
FBXO38-DT	2.58362103283604e-10	-0.960908389284145	0.03	0.065	8.45593327836909e-06
MASP2	2.63344591260077e-10	1.82547951285466	0.033	0.013	8.61900512735105e-06
ZNF777	2.6524213622566e-10	-0.306426433993134	0.083	0.137	8.68110987652963e-06
MSC	2.67601366599681e-10	3.36180398539968	0.01	0.001	8.75832512744097e-06
ACCS	2.67943063670543e-10	-1.11682052639884	0.011	0.037	8.76950853087319e-06
PCED1B	2.69520800222651e-10	0.313177505578415	0.623	0.632	8.82114627048716e-06
ERVMER34-1	2.73145675426197e-10	-2.21188529394558	0.004	0.024	8.93978481102401e-06
FBXO3	2.7388975392097e-10	-0.139622696482252	0.214	0.307	8.96413775607943e-06
C9orf152	2.73920544070784e-10	2.55990926663143	0.017	0.004	8.96514548689269e-06
ENSG00000268119	2.75195171832272e-10	-0.328693226633342	0.068	0.117	9.00686277889844e-06
DENND3-AS1	2.84402371877697e-10	-1.0742714493156	0.015	0.042	9.30820522918515e-06
CIB4	2.85057873919021e-10	-3.76133473327276	0	0.017	9.32965915549564e-06
ZBTB11-AS1	2.85945797544212e-10	-0.891446155391772	0.017	0.047	9.35872000782451e-06
RND2	2.8848249587041e-10	1.19579383538116	0.074	0.042	9.44174360734264e-06
MAGEH1	2.89895395065507e-10	-0.13658761067233	0.198	0.286	9.48798638509897e-06
CLDN15	2.90357546863965e-10	-0.826630636061175	0.017	0.047	9.50311215131071e-06
ENSG00000249236	2.90686064796527e-10	-0.347641819812768	0.081	0.134	9.51386421472553e-06
CDAN1	2.91807885251833e-10	-0.291485446267913	0.077	0.129	9.55058027640723e-06
DMPK	2.93232122324035e-10	-0.146643142784578	0.179	0.261	9.59719413154333e-06
PDGFA-DT	2.96805525306048e-10	-2.13640866431084	0.003	0.023	9.71414803774165e-06
NDEL1	2.97700270534458e-10	-0.142219863539736	0.394	0.534	9.74343215432229e-06
ENSG00000289003	2.99593601277682e-10	1.83115567435435	0.035	0.014	9.80539897621725e-06
MAP3K14-AS1	2.9992059421145e-10	2.23954896703163	0.019	0.005	9.81610112794654e-06
LINC01352	3.01869939568811e-10	2.93880344846545	0.014	0.003	9.87990125214762e-06
ENSG00000280241	3.02377135485339e-10	-0.943490490543086	0.032	0.067	9.89650126729965e-06
HMGB2	3.06448992646689e-10	-0.596358840171935	0.855	0.907	1.00297690803335e-05
TMEM161B-DT	3.06491928682887e-10	-0.197139897794581	0.213	0.304	1.00311743338622e-05
PAQR8	3.11725863025263e-10	-0.398379752678356	0.062	0.108	1.02024757709538e-05
ENSG00000278356	3.12979205743864e-10	2.73628120831462	0.017	0.004	1.02434964247909e-05
EXTL3	3.14031196107919e-10	0.623778753137989	0.349	0.327	1.02779270174161e-05
TMEM200A	3.15704570356036e-10	-0.273425378750956	0.111	0.172	1.03326948831827e-05
TMED8	3.18063900752581e-10	-0.1407525318071	0.169	0.25	1.04099134077312e-05
ENSG00000288595	3.21399704786492e-10	-0.726181947324249	0.026	0.06	1.05190909379571e-05
ICA1L	3.21629714045148e-10	-0.220467761018489	0.121	0.184	1.05266189109837e-05
LINC03044	3.23380547929893e-10	-3.56977026353834	0.001	0.018	1.05839219531975e-05
LINC02649	3.2599024551193e-10	-0.556523932556233	0.044	0.084	1.066933474536e-05
MSTO1	3.27358328476531e-10	-0.172500588628995	0.132	0.202	1.07141107327084e-05
TMEM154	3.30179410324125e-10	-0.117426721788985	0.438	0.579	1.08064419204983e-05
ENSG00000289476	3.32521772580603e-10	1.81981281748455	0.033	0.013	1.08831050947906e-05
NUP160	3.32968486440632e-10	-0.180107705959124	0.397	0.523	1.08977255927154e-05
GLCE	3.33047641467379e-10	-0.162505274156331	0.322	0.436	1.09003162575858e-05
GABBR1	3.33731574488576e-10	-0.134033678208913	0.202	0.291	1.09227007014366e-05
ZNF554	3.35755142517977e-10	-0.751817803505002	0.028	0.062	1.09889300594709e-05
LINC02188	3.36694047076129e-10	-0.836935011962814	0.018	0.048	1.10196594667546e-05
THAP10	3.38308671220674e-10	-0.363116434202739	0.057	0.103	1.10725045003815e-05
TMEM246-AS1	3.40176691097902e-10	2.85097935651403	0.014	0.003	1.11336429229432e-05
HS6ST2	3.41416276538959e-10	1.0860983770009	0.065	0.035	1.11742133148436e-05
LRFN3	3.41500374616463e-10	-0.346593605383424	0.063	0.111	1.11769657608222e-05
IL4I1	3.47034481146469e-10	-1.61447558162848	0.008	0.031	1.13580915334428e-05
ZNF461	3.49302162399846e-10	-0.369016537625839	0.087	0.141	1.14323104731845e-05
ACER2	3.51798654244788e-10	1.13070476837063	0.092	0.057	1.15140181547777e-05
RNF139-DT	3.51960510239894e-10	-0.770565839085459	0.021	0.052	1.15193155396415e-05
ENSG00000289961	3.54151582987041e-10	2.47025507979893	0.014	0.003	1.15910271595829e-05
ENSG00000286201	3.56950101635562e-10	-1.409318731288	0.012	0.037	1.16826198764303e-05
MROH7	3.58486743435605e-10	-0.546021686128658	0.038	0.076	1.17329126259039e-05
FAM98A	3.59283175312809e-10	0.477655098369345	0.511	0.537	1.17589790448129e-05
ENSG00000255422	3.64243132308138e-10	1.90602771385822	0.026	0.009	1.1921313477313e-05
ENSG00000239482	3.67640129607947e-10	-2.2282388084147	0.003	0.022	1.20324938019385e-05
CDH26	3.71873039060883e-10	1.03904836308031	0.125	0.086	1.21710326954236e-05
HOXA11	3.74146094535424e-10	-0.293499139163843	0.122	0.186	1.22454275280499e-05
L3MBTL2-AS1	3.7574167604055e-10	-0.516006061524013	0.037	0.075	1.22976493151311e-05
CTTNBP2NL	3.79631434269806e-10	0.20423765737346	0.843	0.896	1.24249572122165e-05
RIDA	3.79837802397343e-10	-0.257294832201697	0.116	0.178	1.24317114346626e-05
CNMD	3.81733905125805e-10	1.57171885139284	0.068	0.038	1.24937689808625e-05
ENSG00000232234	3.82071352398176e-10	1.78923445627016	0.032	0.012	1.25048132926399e-05
LINC00847	3.85749951748941e-10	-1.27275383146013	0.012	0.038	1.26252101707911e-05
PWRN1	3.86862833716725e-10	1.15220240854338	0.085	0.052	1.26616336847147e-05
MPIG6B	3.88806873734143e-10	-1.31615707910962	0.009	0.033	1.27252601704448e-05
TMEM256	3.89929630444445e-10	0.188363865298557	0.848	0.905	1.27620068748162e-05
RASA4B	3.90869189403454e-10	-0.959547762270203	0.017	0.045	1.27927576999856e-05
OR52N2	3.91024033597218e-10	3.32766564359557	0.011	0.001	1.27978255956033e-05
EGFL8	3.94802790704628e-10	-0.184114451434862	0.077	0.129	1.29215005369718e-05
SMIM26	3.96102054093585e-10	0.247430085190786	0.792	0.844	1.29640241284289e-05
CECR2	3.96702298788543e-10	0.155618667915985	0.887	0.907	1.29836695370502e-05
USF3	4.02342886848696e-10	-0.140572414006841	0.17	0.248	1.3168280343671e-05
LY6G6D	4.03294137182422e-10	2.24295681960281	0.016	0.004	1.31994138158435e-05
ENSG00000215014	4.05445178888143e-10	-0.544897539127481	0.037	0.074	1.326981525983e-05
WDR53	4.11667737312977e-10	-0.234644665949533	0.1	0.16	1.34734733745164e-05
NAT2	4.12648956257224e-10	-1.44707474165975	0.006	0.028	1.35055876893427e-05
SMCR8	4.18117198815309e-10	-0.237549168501022	0.091	0.147	1.36845578000262e-05
LST1	4.21769990593932e-10	2.02352416996794	0.025	0.008	1.38041100221488e-05
WASIR2	4.22410350442883e-10	3.02528465833255	0.011	0.002	1.38250683596451e-05
DLGAP1-AS5	4.23054894726608e-10	-2.12770789628699	0.004	0.023	1.38461636495072e-05
PCDHB15	4.23398107603317e-10	-0.253333838922443	0.111	0.172	1.3857396663749e-05
SPAG5	4.2489135349905e-10	-0.202916142545879	0.123	0.188	1.39062691086704e-05
PGPEP1	4.26993226430382e-10	-0.345903632631272	0.074	0.124	1.397506130784e-05
TTC13	4.27078164316877e-10	0.790117450341953	0.23	0.19	1.39778412399271e-05
GIT1	4.34027859018244e-10	-0.138147029004106	0.558	0.703	1.42052977978081e-05
ERRFI1-DT	4.34161500213132e-10	1.89985305889722	0.032	0.012	1.42096717404756e-05
ENSG00000287721	4.36025710478948e-10	1.34063346031569	0.067	0.037	1.42706854782655e-05
ZFYVE9	4.38078979023038e-10	-0.154928054327786	0.259	0.36	1.4337886904445e-05
FAAP100	4.39779915967114e-10	-0.212816751109501	0.066	0.116	1.43935568696877e-05
DLL3	4.39871940956073e-10	1.45266708113358	0.053	0.027	1.43965687555513e-05
HOXC4	4.41439716017989e-10	1.29692637255255	0.111	0.074	1.44478804655527e-05
LINC02664	4.48022636241144e-10	-1.6533209608232	0.007	0.03	1.46633328615364e-05
WNK3	4.52188550067452e-10	-0.224893625418873	0.147	0.219	1.47996790551576e-05
SHLD1	4.55036683404173e-10	-0.189458012465011	0.22	0.309	1.48928956111352e-05
MTFP1	4.56629801110885e-10	-0.132373256684424	0.348	0.474	1.49450367605581e-05
LRIG2-DT	4.62239298712876e-10	-0.664628767001693	0.041	0.079	1.51286300075737e-05
ZNF853	4.68287531400558e-10	-0.918945117847391	0.019	0.049	1.53265826152089e-05
AJUBA-DT	4.68413148818277e-10	-1.53016254330899	0.009	0.032	1.53306939476734e-05
EXO1	4.7304964950642e-10	-0.309591663725853	0.089	0.143	1.54824419786956e-05
PTPN23-DT	4.73195089345729e-10	-1.0310865280297	0.016	0.044	1.54872020791964e-05
RPRD2	4.80173114476133e-10	-0.161030424533241	0.456	0.589	1.57155858636893e-05
UBXN4	4.80511313935844e-10	0.220257479846236	0.858	0.915	1.57266547938062e-05
ST7-OT4	4.80519057001292e-10	-2.86296787713481	0.002	0.019	1.57269082165953e-05
ZNF570	4.83562932154937e-10	-0.523947871740734	0.048	0.089	1.58265312064989e-05
UBOX5-AS1	4.92700060699455e-10	1.3570168469646	0.064	0.035	1.61255802866325e-05
ENSG00000225214	4.96231851755459e-10	2.08650898766075	0.021	0.006	1.62411722761044e-05
DYNC1I1	4.97056580807321e-10	-0.414402446356539	0.104	0.161	1.62681648332428e-05
ENSG00000230623	4.9738505703855e-10	0.667689678600217	0.267	0.227	1.62789155318147e-05
PRKCSH	4.99628052537324e-10	0.297509443441998	0.694	0.744	1.63523265314941e-05
GPANK1	5.05055502836363e-10	-0.148247094912219	0.224	0.316	1.65299615523313e-05
CCDC169	5.05603829644407e-10	-0.585524247064552	0.036	0.072	1.65479077404318e-05
HSD17B3	5.06165224803008e-10	1.92110924680062	0.03	0.011	1.65662816425777e-05
FSIP2-AS1	5.07489687066385e-10	-0.493322069514476	0.083	0.134	1.66096299679957e-05
AGAP2	5.11168207717726e-10	-2.71880318537918	0.002	0.02	1.67300242703935e-05
GSK3B	5.13569778991165e-10	-0.12854846724924	0.809	0.9	1.68086252966018e-05
PLAC1	5.14772291363635e-10	-1.78175073348762	0.005	0.026	1.68479823240404e-05
ARL6IP6	5.14925858050575e-10	-0.178077300214621	0.6	0.73	1.68530084081373e-05
SAMD10	5.15926879677246e-10	-0.701328818284888	0.026	0.059	1.68857708449566e-05
PPP2R5E	5.27764794114966e-10	-0.155549222891606	0.727	0.83	1.72732139465887e-05
KCNMB2-AS1	5.35564266905963e-10	-0.295717924622739	0.232	0.314	1.75284828915653e-05
TONSL	5.35673806138316e-10	-0.246351665880268	0.085	0.14	1.75320680011009e-05
VPS52	5.38313937250908e-10	-0.121187356248301	0.144	0.217	1.7618476852285e-05
PRRG2	5.40745594772871e-10	-1.21785558240157	0.012	0.038	1.76980625713213e-05
RAB35-AS1	5.45063064271621e-10	-0.619882019847888	0.041	0.08	1.78393690305459e-05
SEPTIN7-DT	5.45828793047594e-10	-0.786490732336295	0.026	0.058	1.78644305676547e-05
ENSG00000255621	5.47937729287015e-10	1.03481162915049	0.138	0.099	1.79334539418347e-05
GFRA1	5.51998513088442e-10	-1.31022243950232	0.014	0.041	1.80663593348716e-05
SEL1L	5.58779954809835e-10	-0.144551690267223	0.484	0.634	1.82883091409711e-05
PIGA	5.6903800676221e-10	-0.312133715272201	0.069	0.118	1.86240449233204e-05
ENSG00000257737	5.73716588122105e-10	2.35317571352709	0.019	0.005	1.87771702126484e-05
ZNF567	5.74962295790783e-10	-0.136841134329616	0.184	0.268	1.88179409789365e-05
FSD1L	5.77156729470127e-10	0.734999961622231	0.21	0.167	1.88897625988278e-05
CLEC9A	5.80686028249343e-10	1.88151350492984	0.028	0.01	1.90052730185727e-05
ATL1	5.8584986045391e-10	-0.270885622549973	0.1	0.157	1.9174280082796e-05
CREG1	5.8723074860073e-10	0.238693699051979	0.692	0.733	1.92194751709533e-05
FNTB	5.88537960827426e-10	-0.10507116640326	0.221	0.316	1.92622589199208e-05
LINC00924	5.90343278270724e-10	1.95095640793214	0.028	0.01	1.93213451545225e-05
CDX2	5.98336404218324e-10	1.09393921536761	0.11	0.073	1.95829521736615e-05
PTPN23	5.98846139916058e-10	-0.110937942828258	0.251	0.354	1.95996353133127e-05
PDE3A	5.99591861856811e-10	1.56743619628613	0.093	0.059	1.96240420467116e-05
SLC25A10	6.02248707429784e-10	-0.860722395382656	0.017	0.045	1.97109979454694e-05
DNAJC15	6.08562518013566e-10	0.237683605604232	0.809	0.879	1.9917642652066e-05
MIER2	6.1374793445688e-10	-0.113218806671896	0.181	0.265	2.00873561468392e-05
DHRS7	6.1663222040867e-10	-0.100072754146659	0.389	0.528	2.01817559417553e-05
PRKG2	6.1926514576005e-10	-0.7605795466112	0.03	0.064	2.02679289555807e-05
LPCAT2	6.20776841793618e-10	0.625424329123915	0.294	0.255	2.03174052550633e-05
ZNF429	6.24968418228498e-10	-0.137252810013584	0.17	0.248	2.04545913602005e-05
EMC9	6.25376047692594e-10	0.727125509936814	0.244	0.205	2.04679326649309e-05
ENSG00000287297	6.26198356208777e-10	-1.13558091426499	0.011	0.036	2.04948460003571e-05
ATP13A1	6.27106474131808e-10	-0.169443294254083	0.117	0.181	2.05245677918599e-05
ENSG00000242828	6.27214983908095e-10	-2.74787877802774	0.002	0.021	2.0528119208328e-05
KCNMB1	6.36100378257728e-10	-1.8197855347225	0.005	0.026	2.08189292799972e-05
ENSG00000287503	6.36242137051237e-10	1.01409005339288	0.118	0.08	2.082356890355e-05
ENSG00000289198	6.41313078643288e-10	-1.01434510111302	0.014	0.04	2.09895357509162e-05
LORICRIN	6.47030992251953e-10	-1.59232201017103	0.007	0.029	2.11766773454142e-05
LYRM9	6.51181797724348e-10	-0.256419861854333	0.062	0.109	2.13125290577202e-05
ENSG00000287923	6.52079626041672e-10	-1.80091935274436	0.008	0.03	2.13419140807179e-05
ETS1-AS1	6.52247742970412e-10	2.08781788755608	0.02	0.006	2.13474163796786e-05
PSRC1	6.53115913634098e-10	-0.482392704543178	0.136	0.196	2.13758307373304e-05
TRIM61	6.53985046605574e-10	1.42607724254489	0.055	0.029	2.14042765903538e-05
KLC2	6.62232503073796e-10	-0.248249867296089	0.089	0.144	2.16742075931023e-05
ANKRD42	6.68804393526344e-10	-0.522817737478959	0.038	0.076	2.18892989957237e-05
LIX1L	6.71933048811423e-10	0.46034069375716	0.446	0.444	2.19916967545491e-05
ENSG00000289985	6.74127947578203e-10	-1.22162784722962	0.01	0.034	2.2063533596287e-05
UACA	6.74653251489537e-10	0.422322637364652	0.561	0.592	2.20807262680011e-05
GPA33	6.75188011775997e-10	-1.52874769425821	0.009	0.033	2.20982284374166e-05
C11orf91	6.81735993626314e-10	1.8606933522285	0.032	0.012	2.23125373353956e-05
LINC00115	6.91321177356386e-10	-1.15473094440151	0.009	0.033	2.26262508136972e-05
ENSG00000266538	6.91401726131071e-10	-0.575749001651613	0.031	0.066	2.26288870945438e-05
ENSG00000287242	6.97731493217236e-10	-1.63147600296588	0.006	0.028	2.28360540415069e-05
ENSG00000289312	7.10876312220789e-10	-0.569809080292048	0.032	0.066	2.32662708226742e-05
DFFA	7.1330429748204e-10	-0.151890629815188	0.424	0.563	2.33457363522897e-05
TRAF5	7.14160197705749e-10	-0.242202518330902	0.089	0.144	2.33737491107114e-05
FAM245A	7.15526593232064e-10	-2.89325571566596	0.002	0.019	2.34184698698922e-05
TAF10	7.25244950506263e-10	0.311747505771774	0.651	0.701	2.37365419851195e-05
PKP4	7.2709846198915e-10	-0.151115952663653	0.598	0.734	2.37972055624429e-05
TYRO3	7.32749299646723e-10	-0.141106663459263	0.464	0.61	2.39821518281376e-05
CLIP3	7.40280231497976e-10	0.619930382655772	0.305	0.27	2.42286316966972e-05
MAU2	7.43845434881317e-10	-0.115498477684661	0.36	0.491	2.43453172382306e-05
ENSG00000227227	7.44947188496004e-10	0.527292232471499	0.414	0.405	2.43813765322857e-05
LPAL2	7.46280428492653e-10	-0.658639675933473	0.028	0.061	2.4425012144136e-05
GOPC	7.4652479555866e-10	-0.146676497333734	0.44	0.586	2.44330100338394e-05
LINC02457	7.47314656406706e-10	-1.38241898820023	0.008	0.03	2.44588613895351e-05
ZNF425	7.55393145539602e-10	-0.561653586553683	0.04	0.079	2.47232622603656e-05
ZNF764	7.62864677858953e-10	-0.347534852636666	0.064	0.11	2.49677980416457e-05
NAMA	7.71143185347345e-10	-2.68086645050009	0.002	0.02	2.52387453132333e-05
TSKU-AS1	7.80129336588185e-10	-0.913503719981523	0.024	0.055	2.55328530571947e-05
RD3	7.84662864070129e-10	-2.55045775829298	0.002	0.02	2.56812308781513e-05
SEMA6A	7.88212301326568e-10	0.138507462844862	0.926	0.933	2.57974004101172e-05
LINC02224	7.89600815643705e-10	-2.0708139734114	0.005	0.025	2.58428450952028e-05
CCDC175	7.93476071363974e-10	1.84720212079194	0.032	0.013	2.59696783396715e-05
TMEM116	7.93536523928972e-10	-0.498271836757707	0.045	0.085	2.59716568916713e-05
ENSG00000286872	7.94717589211388e-10	-1.87674465162126	0.005	0.025	2.60103119772995e-05
ZNF559	7.96578229129752e-10	-0.13434074660052	0.134	0.203	2.60712088611876e-05
LRRC8C	7.98248817609732e-10	-0.15508855625342	0.716	0.834	2.61258855515489e-05
SLCO4A1	8.00835212632818e-10	-2.45299106953296	0.003	0.021	2.62105356742595e-05
ZNF528-AS1	8.16927017381676e-10	-0.249813784418519	0.239	0.323	2.67372043518849e-05
ENSG00000273151	8.20094730779525e-10	-1.30839444779327	0.009	0.031	2.68408804436831e-05
LONP2	8.26324861025648e-10	-0.134126513111239	0.535	0.679	2.70447863765084e-05
ENSG00000269246	8.59451776716374e-10	-0.3653191700932	0.059	0.103	2.81289972001502e-05
LPAR1	8.61241393437443e-10	0.610611896642915	0.182	0.137	2.81875695658141e-05
FAM169A	8.77196679912797e-10	-0.189336590422051	0.228	0.317	2.87097701368659e-05
C6orf141	8.78762891608431e-10	2.30718387509089	0.018	0.005	2.87610306794523e-05
IQCG	8.84068617251211e-10	-0.152830535570207	0.207	0.296	2.89346817740149e-05
ADAMTS16	8.84431991639192e-10	2.38373076505374	0.016	0.004	2.89465746543591e-05
PLPP7	8.8569066740566e-10	-0.573036893444704	0.035	0.071	2.89877698535198e-05
C3orf70	8.97328999874529e-10	-1.68864632171819	0.004	0.024	2.93686808368934e-05
NRL	8.99736606223915e-10	-0.483289727508708	0.041	0.079	2.94474793851025e-05
ALDH7A1	9.023639969244e-10	-0.142110104575656	0.504	0.651	2.95334712553387e-05
ENSG00000238142	9.11799893022103e-10	0.752545207190095	0.235	0.198	2.98422986987204e-05
ENSG00000274828	9.31419038686103e-10	-1.69890635297862	0.006	0.027	3.04844137171575e-05
CEP70	9.43295252803674e-10	-0.238400819739123	0.094	0.149	3.08731103290114e-05
SPATA1	9.44908067805946e-10	0.847929472622634	0.189	0.148	3.09258961512208e-05
ASPH	9.44986549422159e-10	-0.139524938516269	0.363	0.488	3.09284647760378e-05
ENSG00000288876	9.52135315244315e-10	1.72595870060768	0.036	0.015	3.11624367326312e-05
ENSG00000227627	9.56048904311643e-10	-0.504431173228209	0.039	0.077	3.12905245892158e-05
C2orf68	9.56657501659916e-10	0.620865530388056	0.368	0.354	3.13104433718274e-05
ZNF217	9.78094927165513e-10	-0.153423797087135	0.305	0.413	3.20120688712001e-05
BASP1	9.80914673603717e-10	0.18198124694717	0.775	0.775	3.2104356352376e-05
RASIP1	9.85139928240705e-10	-0.106555406071562	0.685	0.834	3.224264471139e-05
MTCP1	9.91490994363402e-10	1.14086393355515	0.087	0.054	3.24505087545198e-05
PRX	9.94201652132547e-10	-0.237363712891081	0.113	0.175	3.25392258726461e-05
CAMK2D	1.00749568433428e-09	-0.271105160166023	0.326	0.426	3.29743262525765e-05
HBQ1	1.04362159000638e-09	2.29428645408409	0.021	0.006	3.41566910193189e-05
CAPN8	1.05016425724235e-09	-1.91192035930832	0.004	0.024	3.43708259752848e-05
ENSG00000279278	1.06573288327983e-09	-1.30961717722902	0.012	0.036	3.48803715368657e-05
PAPOLG	1.07125541849501e-09	-0.176424007875303	0.239	0.333	3.5061118591923e-05
CHADL	1.0880953725735e-09	-1.32987415269505	0.009	0.032	3.56122734489582e-05
HCG17	1.09000973493924e-09	-0.193736222624544	0.192	0.271	3.56749286148264e-05
PCK2	1.10432027465947e-09	-0.210219256909268	0.094	0.151	3.61432982693299e-05
SRD5A3-AS1	1.10786454428992e-09	-0.432749882671592	0.051	0.093	3.62592986700646e-05
ENSG00000256947	1.10828632914931e-09	-0.940945348610165	0.015	0.042	3.62731032667279e-05
NLN	1.10896676631379e-09	-0.165082859665989	0.5	0.633	3.6295373294684e-05
CCDC9B	1.10990514565531e-09	-3.3924305745583	0.001	0.017	3.63260855121525e-05
BRCA1	1.11288657777367e-09	-0.236157805370592	0.234	0.319	3.64236648039546e-05
TECRL	1.1147092555137e-09	-3.45916103660529	0.001	0.017	3.64833192237079e-05
RABL2B	1.11475544492763e-09	-0.10416906004558	0.152	0.227	3.64848309570364e-05
KANSL3	1.11670956594273e-09	-0.101568258103596	0.188	0.274	3.65487873837397e-05
AARS2	1.12203304307343e-09	-0.258632049227828	0.081	0.132	3.67230194667502e-05
ENSG00000291176	1.13966649212319e-09	-0.717151871159779	0.026	0.057	3.73001446206998e-05
ALDH1B1	1.13983267938829e-09	-0.353966100496872	0.05	0.092	3.73055837636994e-05
KDM4B	1.14996932659339e-09	-0.154765321779379	0.392	0.516	3.76373460900751e-05
LINC01999	1.15633057513103e-09	3.42674989810822	0.01	0.001	3.78455433934634e-05
A2M-AS1	1.16392397486331e-09	-0.88511975467736	0.019	0.047	3.80940677733013e-05
PRNCR1	1.16426009706193e-09	-1.34622284101076	0.009	0.031	3.810506871674e-05
THEGL	1.17905229612454e-09	-0.842334796493494	0.022	0.052	3.85892025998602e-05
TMEM185B	1.18508062526745e-09	0.81738211493781	0.213	0.172	3.87865037843783e-05
ENSG00000274995	1.19569268957081e-09	-1.58475833829301	0.004	0.023	3.91338260369631e-05
ENSG00000255102	1.19962953097643e-09	-3.57800609408696	0	0.016	3.92626749193276e-05
SPR	1.20300534515342e-09	-0.472500006740603	0.039	0.077	3.93731619415263e-05
ENSG00000234464	1.20575588146449e-09	-3.45169655829319	0	0.016	3.94631842444512e-05
RIT2	1.21287525884823e-09	-1.60938291857859	0.008	0.03	3.96961943468437e-05
HOXA5	1.22371515904122e-09	1.36347216466293	0.055	0.029	4.00509734402602e-05
PDZD9	1.22396091988136e-09	2.09548143000055	0.02	0.006	4.00590169467972e-05
EML2-AS1	1.22843713700912e-09	-1.37447062735612	0.007	0.029	4.02055190571716e-05
FAM118A	1.23519453433921e-09	-0.161048987331262	0.143	0.213	4.04266819143881e-05
MXD4	1.24193730043526e-09	0.273687282107599	0.675	0.708	4.06473659059457e-05
PTRHD1	1.25957345595868e-09	0.37795544886953	0.547	0.585	4.12245796400717e-05
DRC3	1.27092440608555e-09	-0.505978592373211	0.037	0.074	4.15960848867738e-05
SNURF	1.2755861138669e-09	-0.322813433931791	0.081	0.132	4.17486579207498e-05
ONECUT1	1.27559796143136e-09	1.57497626757065	0.036	0.015	4.17490456796871e-05
RPL22L1	1.27648561656443e-09	-0.370218795953003	0.488	0.625	4.17780977445373e-05
LAYN	1.28040854493787e-09	-0.209889567056962	0.146	0.214	4.19064912672716e-05
OPA3	1.28120378360924e-09	0.559351323981892	0.421	0.417	4.19325186337467e-05
SELENOT	1.28127699466343e-09	-0.121509540623103	0.611	0.753	4.19349147583393e-05
SAPCD2	1.28542106314044e-09	-0.526514616854983	0.034	0.069	4.20705459755234e-05
ZNF687	1.2863531297601e-09	-0.24955340286509	0.063	0.108	4.21010515839184e-05
ENSG00000287562	1.28908541918858e-09	-2.1119656236053	0.004	0.023	4.21904766846232e-05
EPSTI1	1.31937879078927e-09	-1.62060252781669	0.007	0.028	4.3181948443742e-05
ENSG00000229309	1.32200497123752e-09	2.75335339438911	0.011	0.002	4.32679007036329e-05
SCART1	1.32864890172107e-09	-1.26809706088892	0.009	0.032	4.34853499044289e-05
PVR	1.35048371699407e-09	-0.275662940271992	0.072	0.12	4.4199981573499e-05
CETP	1.35163981282437e-09	-2.19434392900663	0.004	0.022	4.42378194339288e-05
LINC00351	1.35614402321689e-09	2.58977213270561	0.011	0.002	4.43852377358656e-05
FOXO4	1.40423503445899e-09	-1.56887385509811	0.006	0.027	4.59592084428082e-05
C9orf85	1.40558375313861e-09	-0.136283786559877	0.42	0.561	4.60033506564734e-05
ATF1	1.42046227622136e-09	-0.166283067679223	0.276	0.379	4.6490309838449e-05
XNDC1N	1.42744410304576e-09	-0.380671146102036	0.065	0.111	4.67188180485846e-05
MPP3	1.44504981379291e-09	-0.712860891304217	0.03	0.063	4.72950353556281e-05
MAK16	1.44612914797394e-09	-0.197346545935663	0.17	0.246	4.73303608840392e-05
LINC00174	1.48270332401649e-09	-0.196072490872726	0.143	0.211	4.85273970917356e-05
SNRPC	1.49652330568148e-09	0.20019956715448	0.895	0.949	4.89797112716492e-05
MIR302CHG	1.51242971897235e-09	1.87021792006785	0.028	0.011	4.95003122722461e-05
DDX19A-DT	1.522681314344e-09	1.23069823941563	0.081	0.05	4.98358367371648e-05
FJX1	1.53489789004374e-09	0.921617085675957	0.148	0.109	5.02356730432416e-05
ABHD13	1.53587874023796e-09	-0.102624775421248	0.28	0.394	5.02677752892482e-05
TAF12	1.54158817577652e-09	-0.127823949672067	0.441	0.586	5.04546394049896e-05
ZNF841	1.54472010706614e-09	-0.878366241830849	0.017	0.044	5.05571443841677e-05
UROD	1.55502673681777e-09	-0.116388866080528	0.458	0.603	5.08944700693088e-05
VIPR1-AS1	1.55620823978381e-09	-2.81908959502092	0.001	0.017	5.09331394798843e-05
FAM168A	1.56025149474397e-09	-0.214293363026822	0.323	0.426	5.10654711714756e-05
FAM157C	1.57105980745526e-09	1.21191308055127	0.095	0.061	5.14192164382031e-05
SLC26A5	1.57169285541119e-09	1.27234704942066	0.082	0.05	5.14399354647529e-05
OOSP1	1.57483313461123e-09	-1.03156472708337	0.014	0.039	5.1542713662691e-05
ABI3BP	1.57898337105795e-09	1.56657977770311	0.04	0.018	5.16785467513556e-05
ASB6	1.5929770541744e-09	-0.142987479736234	0.097	0.153	5.2136546006074e-05
HLA-DPB1	1.60838277030121e-09	-0.197814561390191	0.099	0.154	5.26407596891885e-05
PCCA-AS1	1.61034872226674e-09	-1.06307941925225	0.015	0.042	5.27051033310683e-05
ENSG00000248973	1.61614420969278e-09	-0.628142899697831	0.049	0.088	5.28947838390351e-05
ADRA1D	1.63814924237771e-09	-1.23157093615866	0.009	0.032	5.361498655378e-05
LRRC49	1.65226020376584e-09	-0.308296292871244	0.098	0.154	5.4076824209052e-05
TSPOAP1-AS1	1.6982799453751e-09	-0.429714276096691	0.052	0.093	5.55830043321816e-05
NAIP	1.70509356781772e-09	0.843238885912653	0.179	0.139	5.58060073811063e-05
LINC01121	1.70511474398705e-09	-3.22843530402533	0.001	0.016	5.5806700455952e-05
ZNF260	1.70998874573992e-09	-0.188576427306285	0.17	0.246	5.59662216593219e-05
LINC01738	1.71829556948745e-09	-3.06178415136155	0.001	0.016	5.62380956937548e-05
PIK3IP1-DT	1.72612346588965e-09	-0.255149078056441	0.094	0.148	5.64942949151024e-05
TAGAP	1.72719408439708e-09	-2.08015380448477	0.004	0.022	5.65293351882322e-05
ENSG00000213062	1.74847029347601e-09	-1.07433122360767	0.017	0.043	5.72256842351762e-05
RNF4	1.75212213498233e-09	-0.126622566282507	0.461	0.601	5.73452053558368e-05
CRIP2	1.75421461860433e-09	-0.106561532917882	0.558	0.706	5.74136902523011e-05
TMEM63C	1.76294272740047e-09	-1.42901710978149	0.01	0.033	5.76993525250899e-05
ENSG00000287524	1.76882897928681e-09	-1.1559220550566	0.012	0.037	5.78920036630781e-05
SIRT1	1.78261492713186e-09	-0.105662285947701	0.271	0.374	5.83432039500987e-05
PLA2G5	1.78290854856498e-09	2.31661919454179	0.018	0.005	5.83528138859833e-05
STX11	1.79357522854688e-09	-0.831393293481994	0.021	0.051	5.87019236551108e-05
ACACB	1.7945402785454e-09	-0.434616453992565	0.066	0.111	5.87335087765123e-05
LYRM4-AS1	1.79667039086848e-09	-1.02649921335279	0.015	0.04	5.88032252227345e-05
RANGRF	1.8004988836963e-09	0.52667772466837	0.376	0.363	5.89285279644962e-05
ETV3	1.80377941224247e-09	-0.144977410096891	0.251	0.349	5.90358963832837e-05
ZNF182	1.80731763888812e-09	-0.687266638371375	0.021	0.051	5.91516990031693e-05
METTL22	1.8086276419482e-09	-0.113538837268687	0.198	0.282	5.91945740933225e-05
DUSP19	1.81805525620958e-09	-0.864528387210973	0.018	0.045	5.95031304804833e-05
PMS2P3	1.82085697885897e-09	-0.444100101575182	0.046	0.085	5.95948280610752e-05
ENSG00000288009	1.82653477928285e-09	2.09919869284536	0.023	0.008	5.97806567911484e-05
TBX20	1.83838310624125e-09	-0.369508511370981	0.072	0.119	6.016844068417e-05
ENSG00000255495	1.84262977239414e-09	-0.786032006898589	0.023	0.053	6.03074298206877e-05
ENSG00000234147	1.85404678506504e-09	1.54116286606185	0.04	0.019	6.06810972283936e-05
SLC12A9	1.85709625174013e-09	-0.159118687043855	0.2	0.284	6.07809032232026e-05
KLHL26	1.9107436820995e-09	-0.518569371686127	0.038	0.074	6.25367299714346e-05
ASTN2-AS1	1.92488034467687e-09	2.34511047215998	0.016	0.004	6.29994088009294e-05
HENMT1	1.9261332804805e-09	-0.211616041557225	0.094	0.149	6.30404161368462e-05
ENSG00000291107	1.93646926030474e-09	-0.595421901759446	0.034	0.069	6.33787024205139e-05
SLC25A22	1.93690914570225e-09	-0.129771497073889	0.151	0.222	6.33930994296889e-05
NFYC-AS1	1.95757001693566e-09	-1.4657839843955	0.006	0.026	6.40693090842872e-05
ASIP	1.96333317315393e-09	-1.17921653535598	0.013	0.038	6.4257931424155e-05
ATP6V1G2	1.96938254184756e-09	-0.892862313107497	0.019	0.048	6.44559212121288e-05
ARSK	1.97056155777142e-09	-0.22647870924459	0.104	0.162	6.44945092243008e-05
ENSG00000286174	1.98292954709192e-09	-0.891832309821163	0.02	0.049	6.48993011467716e-05
H2AZ1-DT	1.98905953380092e-09	-0.826476903754324	0.052	0.092	6.50999294817702e-05
NKIRAS1	1.99855093263369e-09	-0.231342998803571	0.121	0.182	6.54105734741681e-05
HOXC-AS1	2.00038278639286e-09	1.82656247023986	0.037	0.016	6.5470528215852e-05
NT5C	2.00529922960926e-09	0.443237453810564	0.46	0.469	6.56314384858815e-05
EVC2	2.00909537728217e-09	-0.169154679739075	0.121	0.183	6.57556826030681e-05
B3GALNT2	2.01972169367082e-09	0.549660660861625	0.341	0.317	6.61034713121522e-05
RAD52	2.02176084539845e-09	-0.16590673783339	0.095	0.151	6.6170210709046e-05
ENSG00000258603	2.04256266242669e-09	-1.41534401002803	0.012	0.036	6.68510333785632e-05
IGSF9B	2.07092853672958e-09	-0.899720435730068	0.022	0.052	6.77794200786223e-05
ENSG00000251171	2.07505636351837e-09	1.27355932675631	0.069	0.04	6.79145197215929e-05
IMPG2	2.07992902908498e-09	-0.34975079783611	0.066	0.112	6.80739971929222e-05
EVI2A	2.08915540071041e-09	1.76467213360644	0.03	0.012	6.83759671098509e-05
WDR5B	2.09297376901317e-09	-0.709481662789807	0.023	0.053	6.8500938486032e-05
LEKR1	2.09911619646767e-09	-1.07030799610917	0.02	0.049	6.87019739941904e-05
ENSG00000224322	2.10848216922091e-09	-2.42510028712923	0.003	0.02	6.90085129164312e-05
ENSG00000285517	2.11987197338031e-09	1.15185286324859	0.082	0.05	6.93812898167642e-05
ARHGAP44	2.12269195781888e-09	0.891497122132348	0.143	0.104	6.94735850874543e-05
DNAJC9-AS1.1	2.13396228016715e-09	-1.08225101478981	0.014	0.039	6.98424514675907e-05
TBC1D2	2.17747430431186e-09	-1.01437678414995	0.016	0.043	7.12665565058228e-05
HMMR	2.18556640758362e-09	-0.563431148598839	0.336	0.395	7.15314029538044e-05
BDNF-AS	2.18690488299218e-09	-0.60149514297076	0.051	0.091	7.15752099154509e-05
ENSG00000228566	2.19458041305228e-09	-0.435368497284197	0.193	0.262	7.18264223387879e-05
TOB1-AS1	2.19602919816236e-09	-1.09039633948734	0.012	0.036	7.18738396266557e-05
LINC01307	2.24261770302675e-09	-0.890850968834486	0.015	0.042	7.33986348023625e-05
UNC13C	2.25113957066375e-09	-2.14262230835467	0.006	0.026	7.36775470082537e-05
OTX2-AS1	2.2655806079292e-09	-0.584280890549355	0.046	0.084	7.41501877169147e-05
PPM1N	2.28686882029095e-09	1.56914034601756	0.046	0.023	7.48469296193024e-05
ST7-AS2	2.31438568460918e-09	1.01803067914269	0.11	0.074	7.57475290715737e-05
LINC01270	2.32622760369247e-09	-1.35497424477417	0.008	0.03	7.61351032412507e-05
C7orf31	2.32961244754326e-09	-0.778575519820357	0.032	0.065	7.62458857956434e-05
LINC01569	2.36754800371343e-09	-1.37646426752067	0.006	0.027	7.74874786135368e-05
TAF13	2.39556000191253e-09	0.432725008871366	0.462	0.468	7.84042833025952e-05
HERC2P7	2.41883748000613e-09	0.93425767223301	0.177	0.139	7.91661318831206e-05
KBTBD4	2.42539338907843e-09	-0.151822582722589	0.139	0.207	7.93807002311479e-05
CAMSAP3	2.44928303911439e-09	2.05370026280778	0.023	0.007	8.01625845871749e-05
TMEM243	2.47164201072985e-09	-0.140108295895229	0.495	0.64	8.08943713691774e-05
PTH1R	2.48976405170421e-09	-1.80139934106082	0.004	0.023	8.1487487648227e-05
ENSG00000286328	2.49115066190908e-09	-0.573714099367137	0.04	0.076	8.15328700136224e-05
ARL10	2.49351705052888e-09	-0.29295279647655	0.077	0.126	8.16103195467598e-05
ABHD8	2.50645519620785e-09	-0.194183468503765	0.12	0.182	8.20337721166869e-05
RELA	2.57847787585916e-09	-0.124703801322485	0.202	0.289	8.43910023989943e-05
ENSG00000291211	2.58838565208278e-09	2.1132511897859	0.021	0.006	8.47152740070174e-05
ANKRD39	2.59044089477206e-09	0.808088339079865	0.235	0.2	8.47825400449947e-05
ZNF563	2.59976120886152e-09	-0.997237959417615	0.013	0.038	8.50875846048286e-05
DGCR8	2.6335632676734e-09	-0.125109421724136	0.219	0.309	8.61938921876825e-05
ENSG00000291047	2.6592337061496e-09	-2.41316203821579	0.002	0.019	8.70340599685703e-05
MSL3	2.71538407554191e-09	0.551916210521392	0.411	0.414	8.88718054084111e-05
PRICKLE3	2.73935039969883e-09	-0.527802287799569	0.034	0.068	8.96561992317429e-05
UBAP2	2.77295695734861e-09	0.226548435465353	0.771	0.819	9.07561082570627e-05
ZNF280D	2.77966642756935e-09	-0.147302895552496	0.496	0.63	9.09757025079174e-05
TICRR	2.78038504546164e-09	-0.397940718778136	0.056	0.098	9.0999222152914e-05
SFXN3	2.80650091418407e-09	-0.14715614436516	0.149	0.22	9.18539684203303e-05
PHAF1	2.83127908790434e-09	-0.144048254272398	0.119	0.181	9.2664933268021e-05
TWF2	2.83958818118236e-09	-0.26083063148567	0.451	0.535	9.29368815819173e-05
DNASE1	2.85635360158831e-09	-0.123410008163982	0.166	0.242	9.34855970263837e-05
UAP1L1	2.92875926905062e-09	-1.58450045591867	0.006	0.026	9.58553621167578e-05
ADAMTS6	2.94730879651965e-09	0.512733534360628	0.27	0.228	9.64624696012915e-05
SH3BP1	2.94885508043027e-09	-0.134839023075128	0.147	0.217	9.65130779274023e-05
ENSG00000263594	2.94950079745511e-09	2.17058156369295	0.018	0.005	9.65342115999084e-05
SHC4	2.99456794454195e-09	1.65757348308069	0.038	0.018	9.80092142569134e-05
NSUN6	2.99510259569989e-09	-0.138933745182662	0.24	0.335	9.80267128546618e-05
MEGF6	3.0098353482846e-09	0.787076207781922	0.247	0.214	9.85089011140067e-05
ZNF473	3.01377530679221e-09	-0.395095454033228	0.057	0.1	9.86378520160023e-05
C1orf198	3.04272864784433e-09	0.958434355560344	0.167	0.13	9.95854659152972e-05
STAB2	3.05569591000699e-09	-1.85237560056047	0.004	0.022	0.000100009871438619
ADD3-AS1	3.06304985513745e-09	-0.580198894548737	0.044	0.081	0.000100250558708794
UNC119B	3.08300914248467e-09	0.835065524431218	0.2	0.163	0.000100903806224381
ENSG00000285577	3.0834313463845e-09	-2.02784986353331	0.004	0.022	0.000100917624535818
MYH11	3.10046635719089e-09	1.45466350234625	0.051	0.026	0.000101475163404501
ARMCX6	3.10213156944429e-09	-0.704638108254122	0.025	0.055	0.000101529664136342
SLFN14	3.1294169172049e-09	-1.57320031501216	0.004	0.022	0.000102422686283199
GOLPH3	3.13406904225056e-09	-0.111011219541922	0.812	0.914	0.000102574945683819
CHD1L	3.15244187909591e-09	-0.212697217386565	0.077	0.127	0.00010317627026093
HNRNPA1L2	3.16028000027042e-09	-0.593138588318976	0.028	0.06	0.000103432804128851
SIGLEC9	3.1667059526872e-09	-2.0741884415019	0.003	0.021	0.000103643119125499
IL10RB	3.22656837508305e-09	0.76726775063269	0.236	0.2	0.000105602356348093
ZFP69B	3.23141879258006e-09	-1.25080732489152	0.013	0.037	0.000105761105662353
SPNS3	3.24877747268136e-09	-2.29149465004907	0.002	0.018	0.000106329237903388
SPDYA	3.27775822100325e-09	1.10144919661778	0.094	0.061	0.000107277748815215
ARL5B	3.29402263149861e-09	-0.113820200304435	0.359	0.486	0.000107810066706318
ENSG00000203472	3.30944197688628e-09	2.23238110361706	0.017	0.004	0.000108314726461511
S100A9	3.34748258099641e-09	-4.37186290253927	0	0.015	0.000109559757393432
ENSG00000259177	3.34998263791949e-09	1.92109662202823	0.026	0.01	0.000109641581756467
CPNE8-AS1	3.35108468372849e-09	-1.20633442959091	0.01	0.033	0.00010967765061375
ENSG00000248747	3.36374869565025e-09	2.77326405304169	0.012	0.002	0.000110092131059937
ENSG00000225032	3.36920993431865e-09	-0.826546163380158	0.019	0.046	0.000110270871940315
ENSG00000259188	3.37527524059583e-09	-3.44351129485493	0	0.015	0.000110469383349461
IQCJ-SCHIP1-AS1	3.41848388245661e-09	-3.96742760464237	0	0.014	0.000111883558988922
ENSG00000287697	3.43127081927698e-09	-0.531631026277916	0.033	0.067	0.000112302062644116
GPR84-AS1	3.44424485608927e-09	1.02718964534506	0.119	0.083	0.000112726689894946
PLK1	3.45120910077259e-09	-0.828977953036965	0.325	0.374	0.000112954622659186
GLI2	3.47219392198796e-09	-0.290351397584362	0.224	0.303	0.000113641434872744
ABHD17C	3.47528612581045e-09	-0.17902924001183	0.128	0.192	0.00011374263961165
SBNO1	3.49517102974383e-09	-0.128255211984616	0.587	0.73	0.000114393452632486
ADCY10P1	3.49719094513125e-09	-1.29262562650978	0.008	0.029	0.000114459562443201
HRH1	3.55576550060406e-09	1.88931682863586	0.032	0.013	0.00011637664906927
LINC02256.1	3.57142891015648e-09	-1.03782983607028	0.013	0.038	0.000116889296800512
TK1	3.62476055415146e-09	-0.250970156897415	0.362	0.452	0.000118634788176823
GUCA1A	3.64028125045674e-09	1.66777234282226	0.034	0.014	0.000119142765046199
AOX1	3.67445545955047e-09	2.69257294734409	0.012	0.002	0.000120261252735627
GCC1	3.68877945531658e-09	-0.445193714887251	0.043	0.08	0.000120730062793056
ENSG00000289887	3.6942174579605e-09	-2.09902507344628	0.004	0.021	0.000120908043181589
THAP9-AS1	3.69923160608224e-09	-0.16518128638038	0.173	0.248	0.000121072151235466
FLJ12825	3.70815466922567e-09	-0.916806869472534	0.013	0.037	0.000121364194169087
ARPP21	3.73277127237937e-09	-2.6741456325932	0.002	0.018	0.000122169870973704
ACADS	3.75873033249325e-09	-0.743515416339592	0.022	0.051	0.000123019485052172
ADCY10	3.81125343484617e-09	1.21209181262918	0.057	0.031	0.00012473851366908
C10orf143	3.81491294543763e-09	-0.446609622398715	0.047	0.085	0.000124858285791228
LRRC58	3.83500498792918e-09	-0.150044620196944	0.175	0.25	0.000125515878249934
VPS4B	3.85273264975357e-09	-0.126047168950888	0.611	0.761	0.000126096086893785
ENSG00000234915	3.87211692023712e-09	1.10964564289054	0.077	0.046	0.000126730514682441
RTN2	3.89014070174394e-09	-0.110067252652178	0.396	0.528	0.000127320415027377
FBXL19-AS1	3.9147178334333e-09	-0.719382558327033	0.017	0.043	0.000128124799970438
ERO1B	3.9175613632172e-09	-0.105754533463206	0.221	0.309	0.000128217865856736
IRX2	3.96446872001551e-09	-0.432628825670225	0.048	0.086	0.000129753096737388
AMBP	3.96812468495841e-09	2.31566526950141	0.016	0.004	0.000129872752814004
ZNF142	3.99193438886476e-09	-0.212321780731231	0.083	0.133	0.000130652020613155
ELAPOR1	3.99719373225871e-09	-1.15624836621676	0.01	0.033	0.000130824153663095
BIRC6	4.02958000730585e-09	0.147484858035878	0.956	0.975	0.000131884124059113
RABL2A	4.03831309261682e-09	-0.362489147878364	0.057	0.099	0.000132169949208256
CCDC59	4.05205170837582e-09	-0.145405454164213	0.507	0.659	0.000132619600363432
IL27RA	4.05804795190808e-09	0.936910497075399	0.145	0.107	0.000132815851418
PIK3CD	4.06392154608949e-09	-0.257916205368362	0.098	0.153	0.000133008088281963
ACSM6	4.1138411209236e-09	1.54854760017126	0.043	0.021	0.000134641906046708
C2orf74	4.12696236519192e-09	0.532839446636737	0.347	0.327	0.000135071351250366
RTL5	4.23387221270671e-09	-0.37469120705141	0.047	0.086	0.000138570403649678
ENSG00000287875	4.24147581757206e-09	-1.7524467338698	0.006	0.026	0.000138819262033316
FAM221A	4.24430894556227e-09	-0.474748116896326	0.037	0.072	0.000138911987479308
HOXC11	4.27215003283765e-09	1.73095000373248	0.022	0.007	0.000139823198424743
APOL2	4.29075799066719e-09	-2.87446843683354	0.001	0.017	0.000140432218276546
MTMR7	4.30531636424364e-09	-0.641073435781593	0.035	0.068	0.00014090869928533
DEPDC1	4.31728107056506e-09	-0.538313086159238	0.208	0.269	0.000141300292158524
CACFD1	4.34601199374332e-09	-0.425540022690011	0.057	0.098	0.000142240626543225
COP1	4.36609497531853e-09	-0.105159286305246	0.84	0.926	0.0001428979224472
CAHM	4.41524679734437e-09	-0.864667646287021	0.021	0.049	0.000144506612430284
ENSG00000289837	4.44520999453825e-09	2.15303142581057	0.017	0.005	0.000145487277911243
BRME1	4.48042278061065e-09	-1.45643271322268	0.006	0.026	0.000146639757186606
ENSG00000268289	4.5018155724893e-09	1.83285660561217	0.025	0.009	0.000147339921872002
SEMA3D	4.52575264468124e-09	-1.47473093208249	0.028	0.059	0.000148123358307772
IGSF21	4.53328165495311e-09	-1.03836542692053	0.012	0.035	0.00014836977528496
ENSG00000282022	4.55764144416108e-09	-1.02396799431328	0.014	0.038	0.000149167046825948
TRIM34	4.56698693243287e-09	-1.72399958523971	0.005	0.024	0.000149472915311595
LINC00992	4.61121700912596e-09	2.0589632738969	0.017	0.005	0.000150920521491684
RAB23	4.61993356250116e-09	-0.316904932598953	0.069	0.114	0.0001512058055671
BBS5	4.62361923692095e-09	-0.954510509319491	0.017	0.044	0.000151326434005186
TAF7L	4.656884373361e-09	-1.00887352825607	0.011	0.035	0.000152415168655732
MATN1	4.74859830237716e-09	-2.2139233317817	0.003	0.02	0.000155416873838502
LINC02269	4.80312012272597e-09	-1.29633635366263	0.019	0.046	0.000157201318496698
ENSG00000291042	4.87279231861232e-09	-0.451675040030587	0.05	0.089	0.000159481619795863
GPR39	4.87463583466469e-09	-1.00102928894574	0.021	0.049	0.000159541956232741
LSMEM1	4.97145088432743e-09	-0.733395685034413	0.021	0.049	0.000162710615993153
TBC1D8B	4.9953505811823e-09	-1.06591200380415	0.01	0.032	0.000163492829171516
ENSG00000286416	5.09424482363258e-09	-0.808194025094071	0.02	0.047	0.000166729538832671
KLHL6	5.13366028173409e-09	-0.135540557365267	0.291	0.39	0.000168019567360875
VPS9D1	5.19037698854168e-09	-0.260011809953771	0.085	0.135	0.000169875848457981
FANCI	5.19178293443544e-09	-0.208308006502804	0.421	0.528	0.000169921863661138
CDH3-AS1	5.35190612047065e-09	2.13372577959039	0.023	0.008	0.000175162535416884
ATP10D	5.35371088970978e-09	-1.27131723731541	0.013	0.036	0.000175221603709311
APOBEC3F	5.37351085945428e-09	-1.12748311954572	0.017	0.043	0.000175869636919079
CASC2	5.43923441292576e-09	-0.836298455743862	0.026	0.056	0.000178020703100647
CCDC200	5.47751538278492e-09	1.00996582473553	0.106	0.072	0.000179273600963168
TCEANC	5.4922189907271e-09	-1.21410944790065	0.01	0.032	0.000179754835347507
MDS2	5.51494284046015e-09	-1.04682297873856	0.013	0.037	0.00018049856422542
ENSG00000237188	5.60913559825603e-09	-0.276783081676874	0.077	0.125	0.000183581398995321
MROH8	5.61529951508813e-09	-0.827039041424912	0.021	0.049	0.000183783137829319
ENSG00000273702	5.66723026587906e-09	-0.435125411241318	0.062	0.105	0.000185482779371956
NFATC2IP	5.66855334640384e-09	-0.107960457305857	0.494	0.64	0.000185526082474451
TMEM106A	5.67222841536144e-09	-0.449736528378907	0.036	0.07	0.000185646363806365
PLCG1-AS1	5.67538487289612e-09	-0.304170182003586	0.086	0.136	0.000185749671505017
WDCP	5.7021388044242e-09	-0.515990389183943	0.031	0.063	0.00018662530093
USP38	5.73132195095368e-09	-0.123755100905698	0.216	0.302	0.000187580436132763
ENSG00000276727	5.73181016106851e-09	-2.41211463560414	0.002	0.017	0.000187596414761611
TTN	5.77856938292614e-09	-0.556302424768674	0.052	0.091	0.00018912679733379
ENSG00000289956	5.81196280325968e-09	-0.762531171105086	0.034	0.067	0.000190219730587886
ART5	5.83436269268323e-09	2.02709306125276	0.032	0.013	0.00019095285656883
ENSG00000286781	5.9140547319088e-09	2.37044934756408	0.015	0.004	0.000193561097320643
MAGEB17	5.9239133441331e-09	2.61541532645108	0.013	0.003	0.000193883759840132
LINC01470	5.94296140697837e-09	1.65335817355307	0.026	0.01	0.000194507183888995
MYL11	5.9447363517967e-09	1.1457874357435	0.074	0.044	0.000194565276057954
SMC4	5.97910008949363e-09	-0.268177477118612	0.681	0.753	0.000195689966829037
DENND2D	6.03930135465521e-09	-1.79843914790721	0.003	0.02	0.00019766029403651
ENSG00000248367	6.14177621594583e-09	-1.06292803388447	0.011	0.034	0.000201014193771691
TGDS	6.17206955283466e-09	-0.132384171661843	0.134	0.198	0.000202005664394726
MTRR	6.21161850235131e-09	-0.167719595919055	0.142	0.207	0.000203300061963456
SATB2-AS1	6.2273998093323e-09	-1.49545730663371	0.007	0.028	0.000203816568359637
MAP9	6.23893347335167e-09	-0.267413532620079	0.073	0.119	0.000204194053649327
ENSG00000255886	6.25029173118831e-09	0.59676734722906	0.312	0.281	0.000204565798070062
PDPR	6.26622448838813e-09	-0.106275959325965	0.338	0.46	0.000205087261280455
ENSG00000287260	6.33176585669774e-09	-1.85928576591675	0.004	0.022	0.00020723236472386
ENSG00000232828	6.34704382016824e-09	-1.09846806868036	0.011	0.033	0.000207732397190286
H2BC18	6.36279851010277e-09	-1.45530868359335	0.007	0.028	0.000208248032437154
ENSG00000254556	6.50538122524057e-09	-1.22244898709586	0.007	0.028	0.000212914622120899
ENSG00000237813	6.51403596063894e-09	-1.65852244328315	0.006	0.026	0.000213197882955752
TMEM158	6.51406906970821e-09	-0.491325511096131	0.03	0.062	0.00021319896658248
NNT-AS1	6.60100206364638e-09	-0.248969692884502	0.089	0.14	0.000216044196541082
CDKL5	6.61537895464387e-09	-0.188326447577196	0.226	0.31	0.000216514737806539
C2orf69	6.61880713692235e-09	0.610345481286267	0.353	0.338	0.000216626938784332
SOD3	6.6304128216099e-09	1.72112353685669	0.031	0.013	0.00021700678123847
HPGD	6.74960987935746e-09	0.59839504089764	0.279	0.237	0.00022090798174149
ENSG00000291015	6.76166419244354e-09	-0.134817607129184	0.596	0.721	0.000221302507354485
ZNF213-AS1	6.79600319217496e-09	-0.170051253148937	0.136	0.199	0.000222426388476694
RXRA	6.81795898917587e-09	-0.113029622619264	0.25	0.345	0.000223144979756737
IGSF1	6.86133521923516e-09	-0.567270981514727	0.077	0.123	0.000224564640390348
MORC4	6.90423902701741e-09	-0.328443749287432	0.06	0.102	0.000225968839115253
ENSG00000263394	6.91667712002598e-09	2.17797066075693	0.018	0.005	0.00022637592546133
THAP5	6.93781421089987e-09	-0.119709053105615	0.109	0.167	0.000227067721308542
EIF1B-AS1	6.96601088971902e-09	-0.512947940954414	0.044	0.081	0.000227990570409614
TRIM72	7.01937640522685e-09	-1.83945222951804	0.004	0.021	0.00022973717036667
ENSG00000276256	7.0260134752496e-09	-0.147808196963623	0.109	0.167	0.000229954395031444
ENSG00000235637	7.09282908265485e-09	-2.03769039991676	0.003	0.02	0.00023214120304621
SP6	7.1097451389548e-09	-0.148686985688292	0.329	0.441	0.000232694848652852
SHCBP1	7.13768953424376e-09	-0.175600541070247	0.221	0.301	0.000233609440766264
TIGD3	7.23443149837031e-09	-2.88782733717979	0.001	0.015	0.000236775708510162
USP35	7.25508238010278e-09	-0.8615061903972	0.021	0.049	0.000237451591218384
ENSG00000259201	7.30588977305173e-09	1.08783003506579	0.111	0.076	0.00023911446638221
SNX24	7.32176803729925e-09	-0.151819553590089	0.362	0.474	0.000239634146092767
STOX1	7.32616457458839e-09	-0.91786031080323	0.016	0.041	0.000239778040361703
NIPAL3	7.43859484867249e-09	-0.275919245486995	0.074	0.12	0.000243457770802202
FAM156A	7.51678703063727e-09	-0.72680526087992	0.021	0.048	0.000246016922725727
CEP164	7.57296250775025e-09	-0.106927246775097	0.209	0.294	0.000247855489916158
PSME2	7.64141716485481e-09	0.531757590346846	0.465	0.491	0.000250095942388533
LINC01479	7.71521433151662e-09	-3.10636831485813	0	0.014	0.000252511249856207
ENSG00000289865	7.75621441971054e-09	-2.9517302099859	0.001	0.016	0.000253853141742706
IRF9	7.85861526216009e-09	-0.216137762553248	0.087	0.138	0.000257204618915238
LINC02693	7.90732371509781e-09	-0.373685259646976	0.053	0.093	0.000258798797871436
USO1	7.92301463647838e-09	-0.101027769604248	0.508	0.648	0.000259312346037301
SPAG6	7.92308699377453e-09	-1.85257109221236	0.005	0.023	0.000259314714219246
SH3BP5	7.99682976284194e-09	-0.101131671555792	0.655	0.785	0.000261728241308054
CABCOCO1	8.05138885739334e-09	-1.33593984835387	0.01	0.031	0.000263513905913626
MIR17HG	8.12279631651575e-09	-0.446041536394482	0.049	0.087	0.000265851000643244
LRRTM2	8.13834357690806e-09	1.88583654178749	0.027	0.011	0.000266359846928624
C4orf19	8.13840105680282e-09	0.984116377359196	0.11	0.075	0.000266361728188099
ENSG00000231772	8.16074426988273e-09	-1.56247881623472	0.01	0.032	0.000267092999208992
DUSP5-DT	8.16519546412277e-09	-0.457861264639694	0.054	0.093	0.000267238682345274
CDCA8	8.18871537266386e-09	0.200353757688294	0.398	0.346	0.000268008465431915
ENSG00000286787	8.22815743472827e-09	-0.618282401451346	0.041	0.076	0.000269299364681222
FBN2	8.3330503609508e-09	0.158386387458349	0.916	0.93	0.000272732405263559
WDR11-DT	8.35250929009062e-09	-1.00670259553166	0.016	0.041	0.000273369276555376
SDHAP4	8.36129833169444e-09	-0.152192801613781	0.106	0.163	0.000273656933098027
ENSG00000269172	8.36767887344544e-09	-1.4750456067805	0.007	0.027	0.000273865761848996
NUDT19-DT	8.38588183912764e-09	-0.827078248500512	0.019	0.045	0.000274461526712809
ZNF628	8.51031256706548e-09	-0.352793988666664	0.04	0.076	0.000278534020007486
ENSG00000249621	8.6882781205699e-09	-3.26472285566966	0.001	0.015	0.000284358654608132
TEP1	8.69946993321833e-09	-0.139025648761406	0.179	0.255	0.000284724951444303
FUT1	8.74583606264066e-09	-0.629306085780849	0.028	0.058	0.000286242468494166
KCTD21-AS1	8.75186563789918e-09	-1.1932878305391	0.008	0.029	0.000286439810462802
PARS2	8.80996900773987e-09	-0.623298290518592	0.02	0.048	0.000288341475654318
ARHGEF2	8.82244960589056e-09	0.510809422762684	0.42	0.425	0.000288749953151192
SMIM15-AS1	8.8588773496763e-09	-0.612856107475745	0.04	0.074	0.000289942196777556
ADSS1	8.90990844699534e-09	-0.959563953197827	0.013	0.036	0.00029161239356171
SCN3B	8.95463704973663e-09	-0.122975683217536	0.384	0.5	0.00029307631600083
PHF14	8.9966976077968e-09	-0.119164117083234	0.8	0.893	0.000294452916005581
RGPD8	9.02068316187653e-09	-0.247427563940441	0.053	0.093	0.000295237939205057
KIDINS220	9.09715791978314e-09	-0.152677046931622	0.558	0.697	0.000297740881556583
WWC2-AS2	9.18285392404679e-09	-1.60373575489881	0.005	0.024	0.000300545626080127
COL4A6	9.19780686441009e-09	-0.270800507392824	0.183	0.25	0.000301035020865278
CACNA1D	9.23853164448678e-09	-0.637452574083984	0.035	0.068	0.000302367902192408
ADAMTS13	9.29291468405319e-09	-0.719303098936139	0.017	0.043	0.000304147804694377
CCNA2	9.32844067738144e-09	-0.487094679619563	0.337	0.401	0.000305310534930017
ENSG00000260664	9.43767331221039e-09	1.04794704813701	0.121	0.086	0.000308885609835334
ENSG00000203325	9.47608537456082e-09	0.726605840731168	0.255	0.224	0.000310142798224001
SEMA6C	9.48497528031993e-09	0.90341336084862	0.156	0.119	0.000310433755949591
TMEM276	9.50529369069624e-09	-0.339993072177148	0.064	0.106	0.000311098757202797
MLLT6	9.51629348511076e-09	-0.123483090229722	0.181	0.258	0.00031145876947419
CHD1-DT	9.52660489420725e-09	-0.392725586543558	0.06	0.101	0.000311796251582509
CCL4L2	9.57317321779682e-09	-5.30397966331302	0	0.013	0.000313320386245272
ENSG00000254865	9.60078897535504e-09	-0.96192560063855	0.014	0.038	0.000314224222374395
SHISA2	9.60645079289744e-09	2.04644052220825	0.03	0.012	0.00031440952800074
LIMS3	9.61402289075259e-09	2.04815096253812	0.019	0.006	0.000314657355191442
ENSG00000289810	9.62174745957047e-09	2.65391501631522	0.012	0.002	0.000314910172604282
MAP3K4-AS1	9.68449830904031e-09	-0.766552249206243	0.023	0.051	0.00031696394515658
COPB2-DT	9.69218210851158e-09	-0.2518656776896	0.153	0.218	0.000317215428229475
HOXD4	9.78614498873571e-09	2.55759475388986	0.012	0.002	0.000320290739336331
ENSG00000254317	9.79959353810696e-09	2.61336775564808	0.012	0.002	0.000320730896908703
SLC37A4	9.8093233872598e-09	-0.290031459278052	0.057	0.098	0.000321049345141626
RPS6KA5	9.91752125923933e-09	0.546066112179167	0.353	0.329	0.000324590553293644
SPIN2A	9.98678441603296e-09	-2.35222359518446	0.003	0.02	0.000326857467152343
ZNF500	9.99442764424985e-09	-0.151785070736389	0.093	0.146	0.000327107622368653
MBOAT2	1.00094302232473e-08	-0.164181258781887	0.472	0.595	0.000327598641776661
XPNPEP3	1.00821503957793e-08	-0.103478122348642	0.368	0.486	0.00032997870030346
SH3BP5L	1.01116699906565e-08	-0.20579368200985	0.092	0.144	0.000330944847124197
ENSG00000260064	1.01403953104545e-08	-1.82547218759846	0.004	0.021	0.000331884998115864
ENSG00000226824	1.01831053198603e-08	-0.102706495096979	0.396	0.518	0.000333282854013708
SRRM2-AS1	1.02032275924797e-08	-0.9848936603327	0.013	0.036	0.000333941435874269
ENSG00000276136	1.03028173228895e-08	1.16207326271293	0.095	0.063	0.000337200908160852
CNTD1	1.03432191771281e-08	1.27744579126125	0.069	0.041	0.000338523220448225
LINC02466	1.03670866843872e-08	-2.2132492766516	0.003	0.02	0.00033930438009331
ENSG00000291112	1.03689583888005e-08	-1.51063804629008	0.005	0.023	0.000339365639107053
ENSG00000285979	1.04132048776779e-08	1.52388212380071	0.044	0.022	0.000340813782441521
DHX29	1.04892463977893e-08	-0.146653542980285	0.533	0.677	0.000343302545353245
PLP2	1.05068683597685e-08	1.53384299411102	0.038	0.018	0.000343879294546862
ENSG00000273156	1.0629638547513e-08	1.47911834068539	0.053	0.028	0.000347897440021553
UPF3A	1.07168312697525e-08	-0.114123476594609	0.673	0.817	0.00035075117062773
ENSG00000285728	1.07305396732485e-08	1.07236093800655	0.089	0.058	0.000351199832965749
PCMTD1-DT	1.08072486005909e-08	-0.279041367209125	0.065	0.108	0.000353710439448738
ENSG00000261845	1.08182830162122e-08	1.41218142385901	0.053	0.028	0.000354071584837609
CARF	1.09605424059959e-08	-0.278747933280184	0.093	0.143	0.000358727592405841
LINC01943	1.1261471833947e-08	-0.881823215344635	0.019	0.046	0.00036857671165325
SLAIN1	1.12774627318756e-08	-0.918006821912411	0.017	0.042	0.000369100077751557
MYEOV	1.13239073059481e-08	-3.72738173652341	0	0.014	0.000370620162216374
ASB18	1.15156756157312e-08	1.60659103436172	0.035	0.016	0.000376896547227266
ENSG00000289370	1.1530021472484e-08	-1.38141204507871	0.008	0.028	0.00037736607277293
ENSG00000284738	1.15361977285687e-08	-1.16938423526274	0.011	0.033	0.000377568215458326
ENSG00000290076	1.15454596619014e-08	-3.37934519827978	0	0.014	0.000377871349274371
C2orf83	1.1589536849926e-08	-3.41116381611954	0	0.014	0.000379313951561226
SPON1	1.15952539881297e-08	1.45653777002609	0.05	0.027	0.000379501067777498
ENSG00000286162	1.15954891958996e-08	-0.316813649449297	0.085	0.134	0.000379508765892598
NPHP3	1.16188121319393e-08	-0.118235204101477	0.415	0.546	0.000380272102266241
LINC02934	1.16721563124493e-08	-0.714120653309548	0.033	0.064	0.000382018003950152
ENSG00000274441	1.16963207970466e-08	2.37676839491241	0.011	0.002	0.000382808883366538
MSS51	1.17734005783567e-08	-0.483884664985794	0.034	0.067	0.000385331627529035
DGKG	1.20156255698143e-08	-0.627724926716361	0.028	0.058	0.000393259409274452
ENSG00000272405	1.21477144172595e-08	2.95717871671172	0.01	0.002	0.000397582545162486
LINC02542	1.21814187205696e-08	-0.734085382100582	0.03	0.06	0.000398685653305524
PLD3	1.21855103299068e-08	-0.104612522272866	0.579	0.725	0.000398819567587519
SHPK	1.2212526533993e-08	-0.170745369274622	0.113	0.17	0.000399703780931058
ENSG00000289272	1.22637568993871e-08	1.63334846395458	0.041	0.02	0.00040138049956004
NUDT16-DT	1.23192038879841e-08	1.40826618745586	0.044	0.022	0.000403195224049833
PTCRA	1.23408866242244e-08	1.88663358985031	0.023	0.008	0.00040390487832424
ENSG00000261265	1.24075680585557e-08	2.37874760845659	0.01	0.002	0.000406087294988471
TAB3	1.2456710515078e-08	-0.152661292614437	0.114	0.171	0.000407695678447989
LRRC3	1.24703625339258e-08	-0.860854230291111	0.017	0.043	0.000408142495372858
FOXO3	1.25146911822865e-08	-0.151687737076666	0.652	0.77	0.000409593327705055
ENSG00000286020	1.2553234858209e-08	1.84070704626088	0.023	0.008	0.000410854823674322
KLK1	1.27098881048043e-08	2.20072606452723	0.02	0.006	0.000415981927782139
GJB7	1.27977435618143e-08	-0.775167248337254	0.028	0.058	0.000418857349034621
LINC01341	1.28412128573037e-08	-0.955068821983742	0.011	0.033	0.000420280055606693
PITX1	1.29434259594418e-08	1.98293121186131	0.015	0.004	0.00042362538822657
MFAP3	1.2997915174112e-08	0.769049835444444	0.226	0.193	0.000425408765733511
CEMIP2	1.30766121335667e-08	0.220030437454336	0.726	0.757	0.000427984438519505
APEH	1.30899545842852e-08	-0.113477848316954	0.2	0.282	0.000428421123589071
PIM1	1.30912660292931e-08	-0.161312752187622	0.277	0.374	0.000428464045872735
DEGS2	1.30979149770273e-08	2.07722679646859	0.02	0.006	0.000428681659283127
ZNF22	1.31270565918545e-08	-0.110030354191947	0.664	0.8	0.000429635435194806
ZNF324B	1.32921537562089e-08	-1.92573358420104	0.003	0.019	0.00043503890028696
TMEM88	1.33864473389701e-08	0.297620732480043	0.68	0.73	0.000438125034957152
BTBD19	1.3476740201463e-08	-0.188006881706106	0.085	0.135	0.000441080230053681
LINC02691	1.35869547312791e-08	-1.14919597477522	0.01	0.032	0.000444687441400032
ANKHD1-DT	1.36728543555363e-08	-0.372500680400493	0.059	0.099	0.000447498850202347
ZBTB18	1.37253734608219e-08	-0.348863052378207	0.042	0.078	0.000449217747999239
SP7	1.38347295289216e-08	2.53522740580756	0.013	0.003	0.000452796862752074
PPP1R3C	1.40879964852669e-08	-3.47003969863594	0	0.014	0.0004610860369663
KIAA2012	1.41028922639323e-08	1.6001113005953	0.028	0.011	0.00046157356090624
LINC02655	1.42228222129252e-08	-3.30299169980295	0	0.014	0.00046549874820683
SMURF2	1.42248739847303e-08	-0.107974604693007	0.943	0.989	0.000465565900646238
ENSG00000290872	1.4270732767381e-08	-0.459441677746494	0.036	0.069	0.000467066812743612
TMPRSS11E	1.44142222611907e-08	-0.148677825996881	0.122	0.182	0.00047176308038651
CIP2A	1.44266489561854e-08	-0.133091453247035	0.247	0.337	0.000472169793686992
ENSG00000234961	1.445993387952e-08	-1.27538045977238	0.009	0.029	0.000473259175942811
ENSG00000279652	1.44678633006134e-08	-0.262938554654854	0.047	0.085	0.000473518697965774
IKZF4	1.449922819839e-08	-0.47181546656643	0.041	0.076	0.000474545239705106
HPSE	1.45214161104845e-08	-1.14288843070749	0.008	0.028	0.000475271427880048
ENSG00000277763	1.47151230283842e-08	-0.592817350632167	0.03	0.061	0.000481611261595988
ELF1	1.48101840246279e-08	-0.138664859205819	0.713	0.83	0.000484722512942046
DYNLT2	1.48868954973608e-08	-0.911572413354333	0.015	0.04	0.000487233202733122
ENSG00000257831	1.49213917923998e-08	1.83301895088893	0.025	0.009	0.000488362231973454
ID2-AS1	1.53046596426423e-08	-1.54749094564515	0.006	0.025	0.000500906205444041
RSPH3	1.53530957426744e-08	-0.21494309406338	0.101	0.154	0.00050249147056199
PWP2	1.53708786160166e-08	-0.230044348917979	0.078	0.125	0.000503073486223608
MTMR8	1.54883273989567e-08	-0.284401267253382	0.064	0.106	0.000506917467440452
NECTIN3	1.55818585696292e-08	-0.135614963171871	0.31	0.413	0.000509978649125395
LINC00891	1.56139651888604e-08	-2.3496110068191	0.002	0.016	0.000511029466666213
UBQLN1-AS1	1.56800368309893e-08	-0.954896832351323	0.015	0.039	0.000513191925441448
SFXN2	1.58288134260146e-08	-0.408487356514669	0.038	0.072	0.000518061234620032
ZNF117	1.58736871846133e-08	0.731951223247448	0.224	0.19	0.000519529907865208
TRH	1.5880359374577e-08	-0.331612742519961	0.166	0.231	0.000519748281970531
ZNF543	1.61889305839781e-08	-0.573138155107946	0.032	0.063	0.000529847509083018
LINC00545	1.6400344220323e-08	2.45373981011946	0.016	0.004	0.00053676686598695
SULT1A3	1.6468575375093e-08	-0.534976591529936	0.029	0.059	0.000539000003451418
TRO	1.64930893436812e-08	-0.128295267114356	0.172	0.246	0.000539802321129342
FASTKD3	1.65644908307244e-08	-0.379285870131251	0.044	0.08	0.000542139220398778
SHROOM3-AS1	1.66224423123711e-08	-0.318565028227451	0.078	0.124	0.000544035914441592
DHRSX	1.66981718734704e-08	-0.124848111034562	0.718	0.836	0.000546514467246813
SMIM13	1.67766105876846e-08	0.66184270405683	0.289	0.261	0.000549081687924329
GEM	1.68495798883434e-08	-1.93069118544006	0.004	0.021	0.00055146990016559
THSD7A	1.69703274596957e-08	1.2413722850023	0.062	0.036	0.00055542184742838
ENSG00000267282	1.70388162002166e-08	-1.27553571613226	0.008	0.028	0.000557663415416889
RANBP3-DT	1.72467816261615e-08	-0.972500088703257	0.017	0.041	0.000564469915842638
ALK	1.7303483856443e-08	-0.975293767259487	0.041	0.074	0.000566325723137523
LINC01967	1.73446168222747e-08	-0.498018985038485	0.082	0.127	0.000567671963976227
ENSG00000243004	1.73774784512573e-08	1.25557309033147	0.094	0.062	0.0005687474922312
TAFA2	1.74065740585538e-08	-0.499834734335959	0.089	0.136	0.000569699762362408
ENSG00000286415	1.74910332400072e-08	-0.744761934371732	0.018	0.043	0.000572464026912196
MAN1B1-DT	1.75196976250649e-08	-0.745521826625112	0.025	0.053	0.000573402183570749
SLC25A14	1.75873562791006e-08	-0.168285669709559	0.135	0.197	0.000575616583658683
GPR156	1.76898740399476e-08	-0.788160857452481	0.03	0.061	0.000578971887453447
TIGD2	1.77553534588819e-08	-0.604665704819881	0.026	0.055	0.000581114963355745
TXK	1.78331636101209e-08	1.71219302103597	0.028	0.011	0.000583661611795648
DZANK1	1.80583287615642e-08	-0.333010787462042	0.062	0.104	0.000591031042037234
ENSG00000291068	1.8250046612291e-08	-0.450541658025477	0.039	0.073	0.000597305775573673
TMEM72-AS1	1.82644617346027e-08	-0.72494380949393	0.024	0.052	0.00059777756811181
ITGA2-AS1	1.84025163281418e-08	1.22473443617648	0.077	0.048	0.000602295956903752
IMP3	1.8415147362309e-08	-0.10782228368401	0.657	0.791	0.000602709358021012
CHP1	1.84945489525096e-08	0.357258734572031	0.526	0.558	0.000605308092666685
MIX23	1.8607261081894e-08	0.467201297317347	0.471	0.493	0.000608997047949308
CRELD1	1.86219279814861e-08	-0.14350465077917	0.12	0.18	0.00060947708090606
TEPSIN	1.87326396600259e-08	-0.211793868512544	0.087	0.136	0.000613100563432988
ENSG00000242861	1.8905890599971e-08	-0.416957069675443	0.056	0.095	0.00061877089344645
LINC00877	1.89850524935702e-08	-0.570692782832126	0.031	0.061	0.000621361783062058
TMEM141	1.90100951778099e-08	0.535574195915596	0.436	0.454	0.000622181405074539
TMEM147-AS1	1.90404813597923e-08	-0.764320250216693	0.021	0.048	0.000623175914424643
JAG1	1.90450986385008e-08	0.579062543246536	0.351	0.329	0.000623327033339494
CHMP3-AS1	1.91301061175673e-08	0.962899804884701	0.118	0.083	0.000626109243121859
ENSG00000288772	1.92945989765297e-08	-1.6317721266403	0.005	0.023	0.000631492929902842
VASH2	1.92952974120678e-08	-0.486706723623112	0.036	0.069	0.000631515788999566
LINC00310	1.93863670503523e-08	-1.16646721960284	0.012	0.034	0.000634496407190982
TENM1	1.94522059502458e-08	-1.05923701232061	0.027	0.056	0.000636651248545593
BORA	1.95616868475189e-08	-0.186223672312083	0.105	0.159	0.000640234448832447
NEMP2-DT	1.9621112788028e-08	-0.9026892822929	0.02	0.046	0.00064217940043937
PRDM11	1.96862621632293e-08	-0.246027950607428	0.083	0.13	0.000644311674340331
ZNF583	1.97552897001644e-08	-0.434403598513742	0.043	0.078	0.000646570876596681
PKN2-AS1	1.98636419609991e-08	-0.40078568242002	0.108	0.16	0.00065011713774154
TAP2	2.0053551689011e-08	-2.6625054197944	0.001	0.014	0.000656332693229641
GPR37L1	2.01583244519607e-08	2.35057355770528	0.016	0.004	0.000659761800988223
SNHG12	2.03622946759568e-08	-0.115536006201154	0.103	0.158	0.00066643754244939
ETAA1	2.05119578399264e-08	-0.175369509939308	0.103	0.156	0.000671335868142951
ENSG00000227598	2.05477909648008e-08	-0.235357659331465	0.261	0.34	0.000672508650486965
FGGY-DT	2.06064243144255e-08	1.57197527937243	0.036	0.017	0.000674427661386833
PLBD2	2.07528303222213e-08	-0.110619128686724	0.141	0.206	0.000679219383615981
ENSG00000285043	2.09747454040693e-08	-1.7278859852047	0.005	0.022	0.000686482442329784
ZNF696	2.10615118074857e-08	-0.461865833849389	0.034	0.066	0.000689322219947201
ASAP1-IT2	2.1250525184289e-08	-0.499121619075765	0.032	0.063	0.000695508438756595
ITPKC	2.12522898912118e-08	-0.330852821377464	0.061	0.102	0.000695566195849472
CLHC1	2.13275792856319e-08	-0.119869972240336	0.114	0.171	0.000698030342439447
POTEF	2.14375072118406e-08	-0.640121946502974	0.026	0.054	0.000701628173536332
ZKSCAN7-AS1	2.16251596402341e-08	0.710069995705808	0.223	0.188	0.000707769849865222
SLIT1	2.1640958763786e-08	-0.935110258618208	0.015	0.038	0.000708286939379951
INKA2-AS1	2.1902017273226e-08	-0.628298103292351	0.019	0.045	0.000716831123335415
TIPARP-AS1	2.21038114623787e-08	-0.596521589650466	0.027	0.056	0.000723435645352192
ENSG00000289227	2.22807252501448e-08	1.72351593184849	0.032	0.014	0.00072922585671199
C9orf24	2.25265679320024e-08	0.930695580628496	0.089	0.058	0.000737272041846507
ENSG00000230826	2.26526636161119e-08	-0.4591113552419	0.049	0.086	0.000741399027491725
GATA3-AS1	2.27288936573068e-08	-0.423440608161427	0.045	0.081	0.000743893960509995
FAM13B	2.28628676613751e-08	-0.152097049408944	0.598	0.727	0.000748278795689145
SPAAR	2.2905546423604e-08	1.33653483433838	0.051	0.027	0.000749675628898137
BCS1L	2.34422096254663e-08	-0.193621064249472	0.109	0.163	0.000767240078831886
ZNF221	2.35041887764422e-08	-1.40648917705004	0.006	0.024	0.000769268594464178
GLYATL1	2.35322377260967e-08	-1.66271425439946	0.005	0.023	0.00077018660853742
LINC02036	2.3723356619426e-08	-2.19551211641242	0.002	0.016	0.000776441738797194
MRNIP-DT	2.38028338852906e-08	-2.07617911485018	0.003	0.018	0.000779042950231677
RWDD2A	2.39329006813453e-08	-0.290716393983831	0.066	0.108	0.00078329990639975
ENSG00000286099	2.39600427382241e-08	-0.263942120590007	0.125	0.182	0.000784188238779335
GRIP2	2.40092692340505e-08	2.85693903599558	0.012	0.002	0.000785799372761239
SIDT2	2.40811502223853e-08	-0.226471359941703	0.104	0.157	0.000788151965628447
ENSG00000253284	2.44553893937352e-08	-2.06554105722713	0.002	0.017	0.000800400439467559
SMARCA2	2.45301293612015e-08	0.771101352313412	0.163	0.125	0.000802846603862765
HDAC10	2.4639288583986e-08	-0.169274558834087	0.066	0.108	0.000806419276065276
GLIPR1	2.49324580900732e-08	1.56749653697257	0.052	0.028	0.000816014420830007
BTN2A2	2.50548164915232e-08	-0.194421077207517	0.105	0.158	0.000820019088951062
CCDC13	2.522209728753e-08	-1.00774651846305	0.011	0.032	0.000825494022123568
CCDC62	2.5345504768469e-08	1.22720883249588	0.078	0.049	0.000829533025567222
ENSG00000291283	2.53683993119731e-08	-0.617262552824196	0.033	0.064	0.000830282341081568
STRIP2	2.55563312370909e-08	0.875832977654428	0.161	0.126	0.000836433165058749
NFE4	2.55927678936149e-08	-0.568651212374933	0.029	0.059	0.000837625700390121
CATSPERE	2.56069017019496e-08	-0.463126730304884	0.062	0.103	0.000838088285803108
ANKRD37	2.56281573320296e-08	-0.34445499965735	0.053	0.092	0.000838783961319996
ARNT2-DT	2.6279034449511e-08	1.88640724239045	0.022	0.008	0.000860086518498045
GTF3A	2.63716580217039e-08	0.237525543986002	0.749	0.818	0.000863117995392347
PAQR4	2.6405744834979e-08	-0.267567605341979	0.058	0.098	0.000864233622704029
ENSG00000287454	2.66045461268565e-08	0.970500562541931	0.14	0.105	0.000870740190185888
SPATA6L	2.66927169588567e-08	1.31157781049354	0.055	0.031	0.000873625933346421
PJA1	2.67731101402726e-08	-0.195550865429958	0.097	0.149	0.000876257121780983
C1orf116	2.68220124003507e-08	-3.88169355625229	0	0.012	0.000877857643851079
ENSG00000269825	2.69177814067611e-08	-0.729546385913225	0.025	0.053	0.000880992067661884
H4C11	2.69249590952956e-08	-0.471537980611609	0.041	0.075	0.000881226986229931
OR52N5	2.79905167579675e-08	2.49112917900825	0.011	0.002	0.00091610162297152
SPIN3	2.80442925463432e-08	-0.360705824071616	0.068	0.11	0.000917861650749266
ZNF112	2.81493640156948e-08	-0.219638740487587	0.073	0.118	0.000921300534869675
ENSG00000291220	2.81583209703836e-08	1.45150019983573	0.045	0.023	0.000921593687039686
MCPH1-DT	2.82027728405915e-08	-0.266097433034434	0.081	0.126	0.000923048552299718
PSME4	2.82938817939097e-08	0.178716948584378	0.876	0.918	0.000926030457232871
LASP1	2.83145662125933e-08	0.338291491582407	0.613	0.671	0.000926707437571966
IFNGR1	2.86707167509316e-08	0.306968262909722	0.653	0.714	0.000938363888541239
TLR1	2.87090193559319e-08	-1.89671419974093	0.003	0.019	0.000939617494500295
TIAM2	2.89235177020079e-08	0.334630233828198	0.462	0.457	0.000946637810869016
PANX1	2.96635377287038e-08	-0.1063727407021	0.109	0.164	0.000970857926322748
REPIN1-AS1	2.97159488450466e-08	-3.13481974130509	0.001	0.014	0.000972573289749532
ENSG00000249738	2.97382147780774e-08	-0.980024398427474	0.017	0.042	0.000973302031471694
ZNF354C	2.99936967785127e-08	-0.243843356979734	0.074	0.119	0.000981663701863941
CYB561D2	3.03268408499189e-08	1.08213792514531	0.096	0.064	0.000992567174176995
ZNF561-AS1	3.03369755605085e-08	0.692912884571545	0.252	0.219	0.000992898873119881
ENSG00000262877	3.04272597148379e-08	-1.84968964195533	0.004	0.021	0.00099585378320693
TEAD1	3.04835482118862e-08	0.196215918898905	0.689	0.709	0.000997696049426822
POU6F1	3.05231978960675e-08	-0.359157593438189	0.052	0.089	0.000998993743940394
GIMAP2	3.05735765439992e-08	-1.69108332770477	0.003	0.018	0.00100064258670855
PNPLA7	3.14101063725125e-08	-0.755137016315047	0.021	0.048	0.00102802137146596
SSH3	3.15732541192601e-08	-0.495891607471066	0.041	0.075	0.00103336103406926
ATP1B1	3.24271003048591e-08	-0.109005185894793	0.592	0.717	0.00106130656587773
XCR1	3.24344151406019e-08	3.00691117343832	0.011	0.002	0.00106154597313676
ENSG00000286186	3.24905719503992e-08	-1.83403419467109	0.004	0.02	0.00106338392936462
DPP10	3.26647936964857e-08	0.708052386019823	0.147	0.109	0.00106908603289228
PTER	3.33040575118325e-08	-0.306712154889284	0.073	0.117	0.00109000849830477
DPYSL3	3.50091525077523e-08	-0.258878620329845	0.086	0.133	0.00114581455242622
BST1	3.51221666596714e-08	-0.648071221357972	0.021	0.047	0.00114951339260439
GTDC1	3.54280292241639e-08	-0.153706555250043	0.593	0.708	0.00115952396847766
LINC00106	3.54926260360285e-08	-0.566161036742604	0.032	0.062	0.00116163815753318
UBTD2	3.56098360434136e-08	-0.130174364395025	0.551	0.697	0.00116547432386488
YAE1	3.58898894734227e-08	-0.157750657373601	0.117	0.174	0.00117464019257565
DPYSL4	3.5933649683962e-08	0.986977765760956	0.112	0.08	0.00117607242050639
FAM81A	3.64900685005212e-08	-0.755263490144357	0.011	0.031	0.00119428345195356
ENSG00000289788	3.74783594461595e-08	0.857470224348388	0.16	0.124	0.00122662922631335
ENSG00000251574	3.79442708277316e-08	1.44625329393369	0.041	0.021	0.00124187803992083
ATP6V1B2	3.79912554412735e-08	-0.122851925421507	0.428	0.558	0.00124341579933744
FOXCUT	3.80483128458306e-08	2.20601478738211	0.017	0.005	0.00124528323113119
KCTD13	3.87468835238936e-08	-0.10497045500933	0.19	0.267	0.00126814675085351
ENSG00000272219	3.88153514409164e-08	-1.09609578603877	0.009	0.028	0.00127038763730975
ZNF691	3.88328883034444e-08	-0.590643668991686	0.03	0.06	0.00127096160128343
ADAM15	3.92987556094072e-08	0.548327002659442	0.375	0.368	0.00128620897234029
ADAM2	3.96881101547789e-08	-3.49688635229855	0	0.013	0.00129895215725576
CEP41	3.97060893043304e-08	-0.179394316963936	0.122	0.179	0.00129954059684143
PPP2R2C	4.02707822442013e-08	-1.04729083061406	0.015	0.037	0.00131802243207046
C5AR2	4.03454740076374e-08	-2.21600607130382	0.003	0.019	0.00132046701879597
TRIM16L	4.06465934675452e-08	-1.09638278045776	0.01	0.031	0.00133032235759929
TFPI2-DT	4.11784286461083e-08	-2.34439906559918	0.001	0.015	0.00134772879115848
ENSG00000249678	4.1305105584281e-08	1.92117681650698	0.023	0.009	0.00135187480066793
CKAP2L	4.14729985343515e-08	0.542696351299173	0.262	0.221	0.00135736976903079
MSR1	4.15252978499646e-08	1.66608756970984	0.024	0.009	0.00135908147333149
NUP210L	4.16847749243194e-08	1.06356158667159	0.067	0.04	0.00136430099849805
ENSG00000291132	4.17702054811204e-08	-0.447260712839727	0.041	0.075	0.00136709705519159
GREB1	4.19505889614395e-08	0.470900391564758	0.358	0.333	0.00137300082611895
MT1E	4.26325606737382e-08	1.37273399395937	0.147	0.114	0.00139532107829078
ENSG00000257086	4.28705010656101e-08	-1.3735193369153	0.005	0.022	0.00140310862937635
PPM1A	4.29637871627205e-08	-0.101146086886114	0.399	0.532	0.00140616179004868
PTTG1	4.31357167887353e-08	-0.38746161902588	0.868	0.927	0.00141178887477852
ENSG00000225970	4.35280953874438e-08	-0.607665362991516	0.033	0.064	0.00142463103393565
AIF1	4.35512820949912e-08	-0.403307326480385	0.051	0.088	0.00142538991168697
LRRN3	4.36556039934914e-08	-1.22491452500554	0.01	0.03	0.00142880426310298
LEF1-AS1	4.37727634370753e-08	-0.589864880439671	0.023	0.05	0.00143263877453204
SNORC	4.3838613729115e-08	-0.480055763341563	0.035	0.066	0.0014347939887402
TLE1	4.41310724549671e-08	-0.108550532318351	0.422	0.545	0.00144436587037862
CD226	4.42875671485528e-08	-1.10130495904491	0.008	0.027	0.00144948778520498
RNF2	4.45247665769658e-08	0.33660178503495	0.654	0.724	0.00145725108529751
GDF3	4.45388994168817e-08	-0.328697301064546	0.052	0.089	0.00145771363901512
ICAM4	4.47200495365035e-08	-1.3087645248804	0.007	0.025	0.00146364250128022
CKAP2-DT	4.49766991266448e-08	1.28747153749503	0.062	0.037	0.00147204238571596
ZDHHC11	4.51585791246149e-08	-0.576437921937853	0.029	0.058	0.00147799513616952
KCNJ5-AS1	4.5286163939241e-08	-1.99039420571444	0.002	0.017	0.00148217085956742
LRATD2	4.53680807409983e-08	1.27832324455155	0.07	0.043	0.00148485191457213
ENSG00000267461	4.55364159472327e-08	-0.669178599996483	0.025	0.053	0.00149036135753698
ALKBH2	4.58346806323522e-08	-0.325299439728474	0.048	0.084	0.00150012326241625
SPA17	4.59747049845033e-08	-0.234398360880309	0.102	0.153	0.00150470611943781
LINC02328	4.60627381419923e-08	-1.24703455381627	0.009	0.029	0.00150758735664927
RASL12	4.61369392880443e-08	-0.766193180031016	0.019	0.044	0.0015100158859584
ADAMTS18	4.6596407416102e-08	2.01681064424842	0.018	0.006	0.0015250538183216
SMN1	4.66741868347924e-08	-0.235368818873298	0.067	0.109	0.00152759946091592
ENSG00000288560	4.70632684602707e-08	1.19677813024555	0.067	0.04	0.0015403337134362
ICE1	4.75476774075786e-08	-0.114432321742067	0.494	0.633	0.00155618793387264
SDC3	4.76996473388248e-08	0.62011267896897	0.315	0.299	0.0015611617577524
PYGO2	4.77558005868376e-08	-0.122832612813458	0.125	0.183	0.00156299959740661
YPEL1	4.85000419012987e-08	-0.120391174700593	0.157	0.223	0.00158735787138761
LIN7A	4.85243915690563e-08	-0.109916299956801	0.149	0.213	0.00158815481166364
PAX5	4.90847534759047e-08	-0.545205917716911	0.028	0.057	0.00160649489651288
ENSG00000274565	4.9636878317148e-08	-1.35297040442498	0.01	0.03	0.00162456539044194
ENSG00000225721	4.98255013579313e-08	-0.978834474381778	0.011	0.031	0.00163073883394373
FBXO4	5.02079213066376e-08	-0.392212832480983	0.042	0.076	0.00164325505644494
PLA2G3	5.05219643160686e-08	-0.998117558605268	0.011	0.032	0.00165353337010061
MTLN	5.08099891535022e-08	0.573877900251667	0.315	0.291	0.00166296013500497
FAM222A-AS1	5.11408907410851e-08	1.37305217406196	0.035	0.016	0.00167379021306498
B3GAT1	5.14010285244156e-08	2.16817750603048	0.02	0.007	0.0016823042625756
ENSG00000273507	5.17652574397909e-08	-0.855984570968706	0.016	0.039	0.00169422511074692
ZNF808	5.26310690046018e-08	-0.111810315172291	0.121	0.178	0.00172256225745161
NPHP3-AS1	5.29247851967769e-08	-0.749306798704347	0.02	0.045	0.00173217529470531
ENSG00000226605	5.29647333917071e-08	1.64591439915166	0.028	0.011	0.00173348275917718
DLX1	5.30888333173942e-08	-0.886275088848826	0.014	0.036	0.001737544425645
TFAP2C	5.31578412347425e-08	1.94936062435986	0.022	0.008	0.00173980298577189
FLOT2	5.34703564706815e-08	0.36710884779147	0.522	0.558	0.00175003129692893
TLCD1	5.36309887431958e-08	1.49218092136633	0.047	0.025	0.00175528863057606
ENSG00000257258	5.37764737258799e-08	-1.31459991006158	0.006	0.024	0.00176005020857432
ENSG00000287564	5.41050184520497e-08	-0.85544555211384	0.018	0.042	0.00177080314891713
IQCC	5.42651786301588e-08	-1.4295664368328	0.007	0.025	0.00177604503138647
USF1	5.49504754100909e-08	-0.12714013246383	0.118	0.174	0.00179847410969687
KCP	5.59958250595253e-08	-0.235221798457875	0.092	0.14	0.0018326873583732
RC3H1-IT1	5.77291195496534e-08	-1.31795663357805	0.006	0.023	0.0018894163537406
MRPL35	5.77880730771815e-08	-0.122966973790805	0.402	0.525	0.00189134584374307
ZNF732	5.83136907402589e-08	-0.217705556964072	0.066	0.107	0.00190854878423793
SOX5-AS1	5.8448238090115e-08	2.49270315773758	0.012	0.003	0.00191295238445137
LIPT1	5.93198697750407e-08	-0.483655341324982	0.034	0.064	0.00194148001786731
LCLAT1	5.96032642022983e-08	-0.172602327910775	0.593	0.714	0.00195075523407702
ENSG00000285835	5.9618220289295e-08	-0.791267947540682	0.022	0.048	0.00195124473184834
SMIM2-AS1	5.97044171600156e-08	-1.16077917269714	0.011	0.032	0.00195406586923015
TCTA	5.98664007736495e-08	-0.185839052150046	0.091	0.139	0.00195936743092077
HS6ST3	5.99896843112613e-08	1.3656262460345	0.028	0.011	0.00196340237782327
LINGO1	6.0016501998606e-08	-0.195887373478517	0.097	0.147	0.00196428009391238
ZMAT3	6.00769349827045e-08	-0.383655692453563	0.098	0.145	0.00196625800504893
HS3ST5	6.03242684854337e-08	1.44123007851008	0.028	0.011	0.00197435298325976
KHDC4	6.03572056628733e-08	-0.101530868402331	0.323	0.433	0.00197543098414018
ENSG00000223576	6.08520932449398e-08	1.20365897889427	0.052	0.029	0.00199162815981363
PRG2	6.10984984265701e-08	-1.57141456721333	0.004	0.021	0.00199969275500321
LATS2	6.13844376127924e-08	-0.112979198313145	0.601	0.732	0.00200905125862908
MARK3	6.17055591234546e-08	-0.103854185025397	0.694	0.821	0.00201956124455155
SMYD5	6.21692780667975e-08	-0.276561244998358	0.05	0.086	0.00203473830184822
ENSG00000290126	6.22171528073466e-08	-1.46210821047499	0.005	0.022	0.00203630519423165
KIF23-AS1	6.22305085016836e-08	-0.858617275648975	0.011	0.031	0.0020367423127516
TAGAP-AS1	6.23830892791793e-08	-0.481930211990145	0.039	0.072	0.00204173612901826
GTF2F2	6.23914237267636e-08	-0.131979066719718	0.576	0.711	0.00204200890715325
ENSG00000183308	6.2705665635498e-08	-0.208755492257044	0.143	0.204	0.00205229373058421
CRY2	6.28106730170312e-08	-0.234195698117502	0.068	0.11	0.00205573051717441
BNC1	6.30163427781211e-08	-0.749991261715257	0.021	0.047	0.00206246188278513
MMP25	6.37822638447554e-08	-0.300652935990438	0.056	0.094	0.002087529713375
MFF-DT	6.45034095896268e-08	-0.645751189327179	0.024	0.05	0.0021111320924589
ZNF25	6.46884140147128e-08	-0.425912999889019	0.035	0.066	0.00211718710228754
TTLL12	6.47287074271191e-08	-0.297309322200763	0.049	0.084	0.00211850586538218
PIERCE1	6.49060917983957e-08	1.14456924240448	0.068	0.042	0.00212431147846969
CAPN5	6.62708103136548e-08	0.823220699506162	0.152	0.117	0.00216897735075561
SND1-IT1	6.64526953773616e-08	-0.156880624218402	0.123	0.179	0.00217493026700567
ENSG00000265702	6.78306737192913e-08	-0.639183331537578	0.021	0.047	0.00222003012015868
SBF1	6.79355418693312e-08	-0.156649086678647	0.087	0.134	0.00222346234984134
AREG	6.81283168980013e-08	3.53359610173851	0.011	0.002	0.00222977168375468
CC2D2B	6.84122358175437e-08	-0.829995608540259	0.016	0.039	0.00223906406607239
PHKA1	6.88859473032676e-08	-0.546033277789871	0.039	0.071	0.00225456816928864
HHLA3	6.90421648386315e-08	0.909175079025368	0.137	0.104	0.00225968101300357
ENSG00000291143	6.91513624270699e-08	-0.481584308334512	0.036	0.067	0.00226325494087557
AKR1C4	6.98450827670115e-08	2.13498623080502	0.017	0.005	0.00228595971388152
H3C1	6.986874992808e-08	-1.77870270438808	0.004	0.019	0.00228673431639613
REN	7.12067707537808e-08	1.66424047939221	0.033	0.015	0.00233052640000049
FOXO3B	7.16543364483126e-08	-0.469010492710704	0.034	0.064	0.00234517477761682
ENSG00000253573	7.22099566123656e-08	1.54557043419623	0.032	0.015	0.00236335966996611
PPIC	7.27561466370253e-08	0.206268016764536	0.748	0.797	0.0023812359232832
SDAD1	7.28262248356874e-08	0.294737921318708	0.594	0.643	0.00238352951264721
SNX7	7.32795336546346e-08	-0.101717044162644	0.388	0.505	0.00239836585698254
ENSG00000273174	7.34283656612443e-08	-0.909398855856772	0.016	0.039	0.00240323697972687
EVX1-AS	7.38240679220633e-08	-1.49682543593317	0.007	0.025	0.00241618791902121
CNN1	7.39476651249662e-08	1.17628964982042	0.097	0.067	0.00242023313187502
HAUS5	7.44090645620287e-08	-0.119822058876897	0.116	0.173	0.00243533427405064
DHRS2	7.48239712964221e-08	-1.12056683556516	0.01	0.029	0.0024489137565606
ENSG00000266371	7.56370503684536e-08	-1.74413393953888	0.003	0.018	0.00247552502150912
FAM53C	7.569373464277e-08	-0.114383042864165	0.198	0.274	0.00247738024112322
ITPR1	7.62820348952785e-08	0.21690804808432	0.687	0.713	0.00249663472008757
RALGPS1	7.79896157654268e-08	-0.300711491312596	0.072	0.113	0.00255252213438665
ENSG00000286024	7.80930251517597e-08	-0.986524235447387	0.012	0.033	0.00255590662019194
SUSD4	7.86498285690544e-08	-0.327614314481718	0.102	0.151	0.00257413023923658
LINC02666	7.89226091903434e-08	-0.357880172352485	0.054	0.09	0.00258305807619075
ENSG00000247121	7.93597890075098e-08	-0.829799811447377	0.021	0.046	0.00259736653442679
HTR7	7.94243312463342e-08	-1.21069480058486	0.017	0.04	0.00259947893736127
C12orf42	7.94896528423377e-08	1.55151398241957	0.03	0.013	0.00260161684787687
JPH1	7.98614156535612e-08	-0.601067948094435	0.025	0.052	0.00261378427292541
ENSG00000286445	7.98830678618428e-08	-2.23981786627431	0.002	0.015	0.00261449292805025
ILRUN-AS1	8.00991497064875e-08	1.42021540540622	0.036	0.017	0.00262156507074363
MFSD2B	8.19409683557051e-08	-0.575106084698645	0.022	0.047	0.00268184595331387
CPE	8.21623165935467e-08	1.090350756328	0.079	0.051	0.00268909045979019
H4C9	8.28170269603408e-08	-1.50861839598174	0.005	0.021	0.00271051847538499
FHL2	8.28539861379961e-08	0.262785440906357	0.154	0.221	0.00271172811231048
RSU1	8.32168502146553e-08	0.233503138366571	0.692	0.731	0.00272360429067545
SHH	8.32566271721134e-08	-1.47410768194032	0.005	0.021	0.0027249061507161
KIF18A	8.43458409432675e-08	-0.299727158388123	0.205	0.272	0.0027605550282322
PKIA-AS1	8.54372883529367e-08	-0.768141991342914	0.033	0.063	0.00279627701050326
DLEU2L	8.58448528614887e-08	-1.8646900136093	0.004	0.019	0.00280961618930366
ENPEP	8.79349691107399e-08	-0.210870052337169	0.124	0.178	0.0028780236040254
RNFT2	8.87786354016209e-08	-0.227477433596684	0.108	0.159	0.00290563595805965
ZSCAN23	8.98062112087387e-08	-0.644221268380947	0.02	0.044	0.00293926748665081
LINC02878	9.08862870909287e-08	-1.32044849039367	0.005	0.022	0.002974617290199
CACNB2	9.11259406457729e-08	-0.442354715843157	0.1	0.147	0.0029824609113955
SARDH	9.17959157955336e-08	-0.801621139616344	0.013	0.034	0.00300438852807202
ENSG00000289430	9.24321240046587e-08	-3.67180363488596	0	0.011	0.00302521098654847
UBAP1L	9.24921805889773e-08	-0.466673610994014	0.035	0.066	0.00302717657849664
ENSG00000286196	9.3410913785714e-08	1.23535965243548	0.058	0.034	0.00305724579729263
CPXM2	9.34880313182261e-08	0.936013454128608	0.109	0.077	0.00305976977701422
ENSG00000286072	9.3623927809364e-08	-1.50090356866928	0.013	0.034	0.00306421753327267
ZSCAN25	9.40631215347108e-08	-0.111207408598629	0.088	0.136	0.00307859190470955
COLGALT2	9.43691867514967e-08	1.16499654763477	0.045	0.024	0.00308860911318973
ENSG00000226238	9.63900651715426e-08	-2.44485352731672	0.002	0.015	0.00315475044299942
CCDC194	9.78031675022766e-08	-2.21868250848858	0.002	0.016	0.00320099986918201
ENSG00000276007	9.89648657951631e-08	1.65545268031095	0.028	0.012	0.00323902109260989
ENSG00000287378	1.00457385915844e-07	-0.552792298919522	0.034	0.063	0.00328786978363966
TIGD4	1.01208296700197e-07	1.44457028122347	0.038	0.019	0.00331244634270076
FBF1	1.01919697232077e-07	-0.829816724680772	0.022	0.047	0.00333572977070865
C1orf53	1.02168068834886e-07	1.04304831554357	0.083	0.054	0.00334385872489699
FAH	1.04151574378141e-07	-0.352726108600553	0.043	0.076	0.00340877687782219
MIF-AS1	1.0447355701399e-07	2.11472401663063	0.027	0.011	0.00341931504751087
DPY19L3	1.0567246766738e-07	0.303525115949612	0.574	0.608	0.00345855419428566
CEP135	1.06285300965146e-07	-0.113481484840103	0.552	0.683	0.00347861161528828
CCDC121	1.07307830782236e-07	-0.645281612381238	0.018	0.042	0.00351207799367179
LINC00598	1.08746332968731e-07	-0.16303200107336	0.187	0.255	0.00355915873173361
TCHP	1.11587647728423e-07	0.50499884860062	0.406	0.412	0.00365215212250354
ENSG00000261103	1.12241936191532e-07	-0.48997908591534	0.035	0.065	0.00367356632961265
NDC1	1.12465717985224e-07	-0.102113753399269	0.284	0.379	0.0036808904839384
ENSG00000285677	1.13078615644094e-07	-0.767972922690313	0.019	0.042	0.00370095001141555
MILIP	1.13881120911227e-07	-1.33956125174954	0.007	0.025	0.00372721520630355
SLC4A3	1.14535719658402e-07	2.29560328875038	0.014	0.004	0.00374863956869982
SGMS1-AS1	1.15510935983844e-07	-0.706558145895477	0.017	0.041	0.00378055742381523
INHBB	1.15874955569899e-07	1.9699008060502	0.021	0.007	0.00379247142084722
NAT1	1.16754761179098e-07	-0.51508475997344	0.032	0.061	0.0038212665786307
DLEU7	1.17550798015697e-07	-0.301382230888051	0.07	0.11	0.00384732006825576
NLRP3	1.17792482267782e-07	-1.73070405980781	0.003	0.017	0.00385523015214224
RBBP9	1.18273440673634e-07	-0.187143907833831	0.071	0.113	0.00387097143980737
HRAS	1.19429636203215e-07	0.304661505143315	0.62	0.679	0.00390881256329501
LINC00907	1.21499422106327e-07	-0.548238835544957	0.056	0.092	0.00397655458611798
ABLIM2	1.23501730647285e-07	-1.3999315349297	0.005	0.021	0.004042088142355
ENSG00000291121	1.23908941733908e-07	-0.426837496027059	0.041	0.073	0.00405541575400907
ENSG00000229151	1.25619951811682e-07	-1.05259563713389	0.008	0.026	0.00411141540284454
H3C7	1.26298640953004e-07	-1.19870673622632	0.01	0.029	0.00413362821975087
CA14	1.26713742318099e-07	-0.440687039957004	0.036	0.067	0.00414721407232906
CCNQ	1.27192062417435e-07	0.675364329616029	0.277	0.254	0.00416286901086021
ENSG00000290535	1.28297716519957e-07	-0.770252852455489	0.015	0.037	0.00419905596398168
H2AC14	1.28327462475217e-07	-0.631963346468408	0.047	0.08	0.00420002951935136
MFAP3L	1.28708749539057e-07	1.76051749615819	0.027	0.011	0.00421250866366378
PTPN1	1.28724839581491e-07	-0.101086528417828	0.577	0.706	0.00421303527466262
MIR3677HG	1.28985354382185e-07	-1.14178282766883	0.008	0.026	0.00422156166357452
HEXD-IT1	1.29761148085331e-07	-1.65235196487975	0.004	0.019	0.00424695261568481
ENSG00000242628	1.30070875506514e-07	1.65950590001229	0.023	0.009	0.00425708968445269
RCAN2	1.33137516758936e-07	-0.363978338362039	0.352	0.428	0.00435745778600323
RCCD1	1.33693138077673e-07	-0.213836098758618	0.075	0.117	0.00437564271614415
EMD	1.33822481656968e-07	-0.100791899167276	0.506	0.642	0.0043798760021509
SERPINF1	1.34934813290094e-07	-1.32921110484601	0.008	0.026	0.00441628150417148
INMT	1.35774723129615e-07	-0.670074472905821	0.02	0.044	0.00444377091330917
ENSG00000245025	1.3609322715739e-07	-0.95652650613695	0.012	0.032	0.00445419523163423
MBLAC1	1.36433373827277e-07	-0.938431284760664	0.013	0.034	0.00446532789199295
ENSG00000260163	1.36903967084469e-07	-1.38249302371982	0.004	0.02	0.00448072993870759
ENSG00000283692	1.37088208994472e-07	-0.702145890076454	0.054	0.089	0.00448675999218006
PEAK3	1.37241694646317e-07	1.24297431513251	0.045	0.024	0.00449178342407931
CD1D	1.37272953366313e-07	-0.628211124109892	0.036	0.065	0.00449280649072607
ESYT2	1.37343843172423e-07	-0.108589768474044	0.317	0.424	0.00449512664319022
LINC01618	1.39190455005562e-07	-1.18907003533727	0.007	0.025	0.00455556440187703
HEBP1	1.39912869112842e-07	0.449404972161021	0.41	0.408	0.00457920829319419
ENSG00000259579	1.40601277384844e-07	-1.37154265611913	0.009	0.027	0.00460173920752854
ZNF232	1.40624507258802e-07	-0.289906698889425	0.055	0.092	0.00460249949807332
ZNF878	1.42000876347478e-07	-1.34087945116116	0.006	0.022	0.00464754668197662
ABCB4	1.44695852915415e-07	1.74160605907845	0.022	0.008	0.00473575057006863
ZNF391	1.45130998486811e-07	-0.774845277281145	0.015	0.037	0.00474999244947485
LINC02928	1.45361459812083e-07	-0.337128635242068	0.044	0.077	0.00475753521818965
ZNF850	1.45423821684429e-07	-0.257382953600366	0.07	0.11	0.00475957625990968
KCTD16	1.45912129098886e-07	1.39358100663897	0.035	0.017	0.00477555807327746
ADAM22	1.46592507009834e-07	1.11536564748808	0.071	0.045	0.00479782616192486
ENSG00000225407	1.46598306608416e-07	-0.456354855400566	0.036	0.066	0.00479801597698684
TYW5	1.46712824393034e-07	-0.116498342979278	0.218	0.298	0.0048017640295596
CDCP2	1.46885047660719e-07	-2.20097707814166	0.002	0.015	0.00480740072488767
ZNF433-AS1	1.47850780637806e-07	-0.144509767209196	0.441	0.563	0.00483900819949476
GPATCH2	1.48535405555679e-07	-0.135190379302099	0.496	0.627	0.00486141528843183
RNF157-AS1	1.50321062065366e-07	1.66327295660562	0.022	0.008	0.00491985804033736
NAAA	1.50416545744593e-07	-0.226562180649667	0.058	0.096	0.00492298312567479
GNB3	1.51033566043494e-07	-0.737653514207451	0.012	0.032	0.00494317758303751
ENSG00000289156	1.53803520943336e-07	-0.281995031097087	0.097	0.144	0.00503383543695445
ZNF502	1.53857462564831e-07	-0.608290523532783	0.027	0.054	0.00503560089228434
FBXL4	1.53933670127399e-07	-0.113996338852823	0.381	0.501	0.00503809508959965
GRIA1	1.54901546573733e-07	1.58137936750597	0.027	0.012	0.00506977271781171
ANGEL1	1.55161860416087e-07	-0.238225292576454	0.06	0.097	0.00507829252955812
TAS2R4	1.55728302098921e-07	-1.46739028895583	0.004	0.018	0.00509683159939559
CYP26C1	1.56437404905481e-07	-2.207344995527	0.003	0.018	0.00512003982515149
MATN2	1.56963074036965e-07	1.11627831350919	0.077	0.05	0.00513724445015584
ENSG00000257279	1.57834542791287e-07	-0.538367971448591	0.024	0.049	0.00516576675101602
FOXF2	1.58241991579023e-07	-1.05643239401892	0.011	0.031	0.00517910214238985
ZNF77	1.59037397388403e-07	-0.172570481547456	0.048	0.082	0.00520513497912506
YPEL3-DT	1.64080769924661e-07	-0.545372595535911	0.109	0.153	0.00537019951886424
PCOLCE	1.65671842461261e-07	-0.487220073224559	0.034	0.063	0.0054222737319146
ENSG00000283003	1.67773721485955e-07	-1.10295727275185	0.011	0.031	0.00549106613051383
GGT5	1.68408342841469e-07	-3.10210762477584	0	0.012	0.00551183665285843
NYAP1	1.68461197008864e-07	1.63553144667791	0.028	0.012	0.00551356651690312
FSTL3	1.71197301409777e-07	-1.5268828871126	0.005	0.021	0.00560311647784059
ENSG00000249875	1.7224957209553e-07	2.32144038300894	0.013	0.003	0.0056375562451146
PTPRZ1	1.72957078973069e-07	1.28716648170714	0.026	0.011	0.00566071223770959
NR6A1	1.73067154266987e-07	-0.167300659736872	0.46	0.576	0.00566431489200421
RALGPS2	1.75306376636342e-07	-0.108450982743536	0.351	0.457	0.00573760240093083
ENSG00000287533	1.76181077982535e-07	1.94842804711115	0.021	0.008	0.0057662305012904
WWC1	1.76685449469559e-07	-0.860343190602957	0.015	0.036	0.0057827380756892
ENSG00000288071	1.76713851174277e-07	2.51175627250233	0.014	0.004	0.0057836676350829
ENSG00000255983	1.77159674352644e-07	-1.49029733413366	0.005	0.021	0.00579825898188768
CTDSPL2-DT	1.78104271998045e-07	1.11283004704454	0.059	0.035	0.00582917471822401
ENSG00000262580	1.78364985898957e-07	-1.50250901019705	0.006	0.023	0.00583770762348697
COX7B2	1.79790510829735e-07	1.89531056980479	0.021	0.008	0.00588436362894641
ENSG00000257953	1.81312554164799e-07	-2.06790594617685	0.002	0.015	0.0059341785852597
PARM1	1.83476436752828e-07	2.57160067912347	0.011	0.002	0.00600500029848331
ENSG00000248544	1.84802178389157e-07	2.48478595508238	0.011	0.002	0.00604839049649873
NEURL1	1.86230936471638e-07	0.82396368607867	0.147	0.113	0.00609515231978025
OSBPL3	1.86457544780367e-07	1.42051983978316	0.045	0.025	0.00610256898311664
NT5DC4	1.87869399360548e-07	-1.70621834160608	0.004	0.02	0.00614877757167138
LINC01686	1.89663458708716e-07	-1.63465020213839	0.004	0.018	0.00620749534007756
HDHD5-AS1	1.9204930787948e-07	-1.32122999627623	0.006	0.023	0.00628558179758751
ZFP64	1.93012366132771e-07	-0.136104462535852	0.354	0.463	0.00631710173115947
CRB2	1.93429313721126e-07	1.93512974063167	0.019	0.007	0.00633074800877872
C7orf25	1.96271963014318e-07	-0.572645654770222	0.021	0.045	0.00642378507749562
PANX2	1.98152711623719e-07	1.74405031152369	0.02	0.007	0.00648534009873271
SDHD	2.00788343026327e-07	-0.101843923413907	0.509	0.653	0.00657160167890865
EDDM13	2.02718381654189e-07	-0.418173356293645	0.042	0.073	0.00663476991315997
DNAJB5	2.04967540024917e-07	-0.522277549723543	0.026	0.052	0.0067083826174755
MUSK	2.0543532375615e-07	1.70692567956634	0.025	0.01	0.00672369271121503
STAT4	2.07913124418244e-07	-1.09903282082715	0.008	0.025	0.00680478864908472
ADNP	2.08118114964127e-07	0.163053152293401	0.819	0.86	0.0068114977846609
HMGA1P4	2.08473516817493e-07	-1.20920583085157	0.008	0.025	0.00682312973191971
ENSG00000258744	2.11705914902894e-07	-0.403348016543526	0.04	0.071	0.00692892288885683
CD72	2.12972045488994e-07	-0.840503199498807	0.019	0.042	0.00697036207680929
RADX	2.15576733170567e-07	-0.993043753619395	0.01	0.029	0.00705561089993949
DLGAP1-AS4	2.15772039273983e-07	-0.92550195307836	0.013	0.033	0.00706200307339817
KCNF1	2.16683583661618e-07	1.52750421174711	0.038	0.019	0.00709183700966111
ENSG00000248551	2.17270059048794e-07	-2.3655308706869	0.002	0.015	0.00711103176260798
LINC01374	2.20022976134955e-07	-0.420637623032097	0.043	0.075	0.00720113198592096
SLC39A10	2.2074975527093e-07	0.21720192564326	0.724	0.789	0.00722491874026228
LINC00243	2.21981795875037e-07	-1.49926019458365	0.007	0.024	0.00726524219719409
CCDC81	2.24081512048753e-07	1.27839601631703	0.032	0.015	0.00733396380784362
PROX1-AS1	2.28313343056471e-07	-1.39217693039391	0.007	0.024	0.00747246740489525
ENSG00000232259	2.29714383645798e-07	-1.66086401657245	0.004	0.02	0.00751832206234333
PDGFRB	2.30509498216049e-07	2.2643346069465	0.014	0.004	0.00754434536711308
KRBA1	2.31652727672927e-07	-0.323613419639464	0.032	0.06	0.00758176212400722
FER1L6-AS1	2.32329785606622e-07	2.10377623270331	0.018	0.006	0.00760392155311914
ZFHX4	2.34284923443015e-07	-2.08270246910099	0.003	0.017	0.00766791125936644
LINC02985	2.35942612229973e-07	0.858293847319592	0.156	0.124	0.00772216575567477
GBA1	2.36557096972984e-07	-0.411306340029322	0.034	0.063	0.00774227722682879
ING2-DT	2.38873584829398e-07	-0.466681453487936	0.034	0.063	0.00781809355788135
ENSG00000227857	2.39689997098576e-07	2.75347296351596	0.01	0.002	0.00784481391503928
KCTD2	2.46010483259213e-07	-0.104299475883564	0.122	0.177	0.00805167710659077
KCNIP2	2.50823396363173e-07	-2.10052323218883	0.003	0.017	0.0082091989395703
PIK3C2A	2.53705843055663e-07	-0.11628750930846	0.733	0.844	0.0083035385373688
ENGASE	2.54052886585066e-07	-0.554543507518626	0.025	0.05	0.00831489692504263
DIABLO	2.54579940221072e-07	-0.790662077430702	0.014	0.034	0.00833214686349548
ENSG00000269937	2.5646659015401e-07	-1.49522621652584	0.004	0.019	0.0083938950291506
ENSG00000223522	2.57653427833092e-07	1.5456545873825	0.028	0.012	0.00843273903954926
LINC03002	2.57949361041036e-07	-0.711616114938971	0.015	0.037	0.00844242463751206
TRPC2	2.59459378734435e-07	-3.68925987442727	0	0.011	0.00849184600659934
ENSG00000240963	2.59791809862674e-07	-0.158110996065002	0.091	0.136	0.00850272614499546
LIX1-AS1	2.59824241963268e-07	-0.745370800770998	0.03	0.057	0.0085037876152158
ENSG00000266767	2.59887458959578e-07	1.3630311472669	0.04	0.021	0.00850585664428801
CTSF	2.62133981883198e-07	-1.05692870562784	0.012	0.031	0.0085793830930552
CEP126	2.63902809677212e-07	0.844057758424707	0.113	0.082	0.00863727505792548
TTC23-AS1	2.63927403703037e-07	-1.38609270287716	0.004	0.019	0.0086380799957967
ZNF337-AS1	2.65056379014545e-07	-0.375455768118482	0.065	0.102	0.00867503022876703
PATL2	2.65645536613018e-07	-1.93217243925015	0.004	0.019	0.00869431276780748
LRIG3	2.6782916121842e-07	0.845064460776067	0.115	0.083	0.00876578061751768
ALG14	2.69459672110122e-07	-0.103742271714948	0.174	0.241	0.00881914560849219
PERP	2.69673092324186e-07	-0.13969993487933	0.752	0.852	0.00882613063867829
ENSG00000285824	2.71115072400218e-07	2.6334455632562	0.01	0.002	0.00887332520458672
SEC31B	2.71240396899494e-07	-0.382192826752308	0.036	0.066	0.00887742695012354
LIN37	2.71578250070211e-07	-0.175257021114629	0.078	0.12	0.00888848454654795
KATNAL2	2.73662705899781e-07	-0.114863325782165	0.122	0.176	0.00895670670139393
ENSG00000285971	2.74186855119241e-07	-1.76074955717668	0.004	0.019	0.00897386158119765
BRSK1	2.7545548623569e-07	1.13810289265623	0.06	0.036	0.00901538260900791
GBAP1	2.7680797066527e-07	-1.24702334113665	0.007	0.024	0.00905964807190363
SEPTIN3	2.78444036998517e-07	2.3166349259752	0.013	0.004	0.00911319488692446
LINC01605	2.83010206174031e-07	-1.09742540493744	0.011	0.03	0.00926264103786987
TENM3	2.86267016433742e-07	-0.163766455492405	0.383	0.477	0.00936923318085994
ENSG00000289629	2.87453615937354e-07	2.01390166699109	0.021	0.008	0.00940806939601365
CD276	2.87926861656268e-07	-0.141278345129647	0.642	0.754	0.009423558255148
HAP1	2.9066341476535e-07	-0.631362013815772	0.026	0.051	0.00951312290185513
ENSG00000231811	2.95949528801167e-07	2.51987783527499	0.012	0.003	0.00968613212813339
ENSG00000284999	2.98890004370601e-07	2.12447644441826	0.017	0.006	0.0097823709530454
RFESD	2.99220587077843e-07	1.89315275383456	0.021	0.008	0.00979319059447073
LINC01118	3.00034561240463e-07	-0.463275556796972	0.03	0.057	0.00981983115483912
EIF4E3	3.00213430487557e-07	-0.215431169844551	0.084	0.126	0.00982568536642727
KLF7	3.00795722176945e-07	0.199541741924972	0.876	0.919	0.00984474319112924
ABCG8	3.01361720040879e-07	2.27384545598407	0.012	0.003	0.00986326773521792
PLS1	3.01820133417358e-07	1.10434654448347	0.069	0.044	0.00987827114661672
FAHD2A	3.0280075892331e-07	-0.101094813272561	0.144	0.204	0.00991036603880101
LINC02166	3.05719501707147e-07	1.75553875136038	0.026	0.011	0.0100058935713732
TPBGL	3.05782270567114e-07	-1.23954605599163	0.006	0.022	0.0100079479333911
CATIP-AS2	3.0689924303959e-07	-3.37762474238293	0	0.011	0.0100445053254427
LINC02880	3.07545955421852e-07	-0.536456843523293	0.031	0.059	0.0100656715750018
CMTM5	3.0995616025205e-07	-2.50863702437252	0.001	0.013	0.0101445551688893
LUZP2	3.10694630994628e-07	1.71240377925231	0.021	0.008	0.0101687245778232
ENSG00000233427	3.11297474045899e-07	-3.16247959967212	0	0.011	0.0101884550280482
ENSG00000223901	3.11586744498305e-07	-2.52740518211371	0.001	0.013	0.010197922560685
EP300-AS1	3.12666451727792e-07	1.35118039828796	0.041	0.022	0.0102332602985989
RAB19	3.12903724328238e-07	1.87628301659594	0.02	0.007	0.0102410259935389
VGF	3.1313817650818e-07	0.910068272768074	0.172	0.138	0.0102486993789362
PLEKHG4B	3.13560158264433e-07	1.23127886264199	0.046	0.025	0.0102625104198366
ABHD15	3.15480571464714e-07	-0.73780946752087	0.011	0.031	0.0103253636234686
DGCR5	3.16257737688216e-07	1.435014388152	0.031	0.015	0.0103507994967976
ENSG00000236528	3.18077182729038e-07	-1.3507720601538	0.005	0.02	0.0104103481135387
UBE2G1	3.22278243342455e-07	-0.114857745352783	0.677	0.799	0.0105478446263552
PEX11G	3.26478401156136e-07	1.28026291114844	0.049	0.028	0.0106853115914392
PRR7	3.26890172446597e-07	1.11883470032945	0.073	0.047	0.0106987884540047
USE1	3.2715710005673e-07	0.593648937431552	0.28	0.257	0.0107075247277567
ENSG00000268403	3.27348729015498e-07	-0.747842955213154	0.026	0.051	0.0107137965519482
ENSG00000287156	3.30928167295775e-07	-1.47034172802886	0.005	0.021	0.0108309479874234
HARBI1	3.32136564577799e-07	-0.402001950710392	0.028	0.055	0.0108704976220668
DEPTOR	3.32719977578935e-07	1.83932253407519	0.032	0.016	0.010889592146181
SLC7A10	3.34051111468111e-07	-0.779383313428474	0.02	0.043	0.0109331588272398
ENSG00000225218	3.35327194857665e-07	-0.410473335287425	0.036	0.065	0.0109749237604965
ENSG00000287070	3.35835519472964e-07	-1.1598837671941	0.01	0.028	0.0109915607168306
IL1RL1	3.37484427560527e-07	-1.74438297914518	0.006	0.021	0.0110455278296285
ZNF706	3.38563615301903e-07	0.144591468807663	0.906	0.954	0.011080848565216
ABCC3	3.39852745803768e-07	-1.44485612990031	0.004	0.019	0.0111230405174115
CLEC1A	3.40375834047936e-07	-0.29910892319081	0.076	0.116	0.0111401606725549
NPIPB4	3.44161608125652e-07	-0.257985101348295	0.047	0.08	0.0112640652723445
SLC5A12	3.46340245237285e-07	-0.879973273773886	0.015	0.036	0.0113353698863711
PCLAF	3.47044563939619e-07	-0.286706672559249	0.478	0.561	0.0113584215331798
C21orf62-AS1	3.51153759680859e-07	-1.23003579926568	0.008	0.025	0.0114929114005948
ZNF544	3.52867000406387e-07	0.28669300000344	0.565	0.596	0.0115489840563006
ENTPD1	3.57416379622981e-07	-0.23589792858708	0.36	0.452	0.0116978806886806
TPRG1	3.58744212857864e-07	0.640263289544079	0.177	0.142	0.011741339342625
TAPBPL	3.59792091343762e-07	-1.70987165424014	0.003	0.017	0.01177563535759
MYOZ3	3.60625549328487e-07	-0.330199773263987	0.045	0.077	0.011802913603972
ENSG00000228434	3.61829701643801e-07	-0.23059093085967	0.07	0.109	0.0118423243051
YAF2	3.63220025932937e-07	-0.135503997032435	0.688	0.805	0.0118878282287591
CLDN12	3.64347448592924e-07	0.818942836959747	0.153	0.122	0.0119247276449978
SLC30A1	3.65489328849958e-07	0.86591541668097	0.137	0.105	0.0119621002439303
ENSG00000262049	3.6865266097528e-07	-0.304235314408078	0.046	0.079	0.0120656329410599
GOLGA8A	3.7003641441593e-07	0.958847186621586	0.108	0.078	0.012110921807419
ENSG00000281016	3.7054051521295e-07	0.959156547553726	0.108	0.078	0.0121274205224046
LINC00311	3.76928481613456e-07	-1.93154711971216	0.003	0.016	0.0123364922747268
JHY	3.78533474398947e-07	-0.337309836363413	0.047	0.079	0.0123890220836031
MYO5B	3.82148811807399e-07	1.93047637095717	0.023	0.009	0.0125073484616444
CBLN2	3.84254224085874e-07	-3.14508551098101	0	0.011	0.0125762565001066
ENSG00000288990	3.84735590315075e-07	-1.40547546732652	0.007	0.024	0.0125920111354221
ENSG00000271978	3.88515036746188e-07	-0.413868260209206	0.041	0.072	0.012715708637666
ATP5PB	3.89599730982838e-07	0.151346267777983	0.908	0.947	0.0127512095953373
ENSG00000267563	3.9221070420356e-07	-3.49657361854193	0	0.01	0.0128366641378783
OASL	3.9221070420356e-07	-5.95224779776033	0	0.01	0.0128366641378783
MLIP	3.9425936893798e-07	-1.22789223777637	0.007	0.023	0.0129037148859711
ALKBH3	3.96970262103802e-07	-0.176858066899077	0.074	0.115	0.0129924397083953
ENSG00000287346	3.9926105785762e-07	-0.896910620357671	0.013	0.033	0.013067415162622
OXR1-AS1	3.99806699564519e-07	-0.161099733677596	0.051	0.084	0.0130852734700471
HOOK3	4.00635150392787e-07	-0.104725528257526	0.676	0.803	0.0131123878372055
ESPL1	4.08083735133266e-07	0.870021634764811	0.153	0.122	0.0133561725671766
LRP4-AS1	4.08708165988629e-07	-0.204301495336868	0.065	0.103	0.0133766095646418
DNAH9	4.11833451422821e-07	1.23149178041396	0.053	0.031	0.0134788970316175
EIF1AY	4.13100690076018e-07	-0.119279847627478	0.615	0.763	0.013520372485498
ENSG00000229727	4.13456379743705e-07	1.34154622183864	0.045	0.025	0.0135320138526317
LRRC37A11P	4.15753750261888e-07	-0.649357321497303	0.039	0.068	0.0136072044923213
STX1A	4.18649290796479e-07	-0.652152924975213	0.02	0.043	0.013701972638478
ENTPD3-AS1	4.19177654230999e-07	0.882240498101289	0.131	0.099	0.0137192654453264
ARRDC1	4.19535533763512e-07	-0.130054242193368	0.136	0.192	0.013730978484546
ENSG00000289154	4.20541789432936e-07	-0.716982911748006	0.015	0.036	0.0137639122263506
ZNF347	4.2330283173881e-07	-0.135841636464096	0.079	0.12	0.0138542783799795
RTN4R	4.23414568818123e-07	1.09454876625812	0.074	0.048	0.0138579354228484
ZNF497	4.23932451339919e-07	-0.686611251337241	0.021	0.044	0.0138748851999042
PCDHB9	4.25489668796961e-07	-0.345242149782854	0.045	0.076	0.0139258513700557
BCL2L14	4.2740826911493e-07	0.397801862030131	0.482	0.488	0.0139886452398625
KIFAP3	4.31617665231349e-07	0.438788847619024	0.427	0.438	0.0141264145653568
LINC02818	4.31867585421584e-07	2.31683407333333	0.011	0.003	0.014134594203263
ENSG00000272572	4.32140857839887e-07	-1.1154850745102	0.008	0.025	0.0141435381362416
ENSG00000230782	4.32640056327146e-07	1.50942964626132	0.033	0.016	0.0141598764035311
CAMK2N1	4.34658857671956e-07	0.648227615517268	0.209	0.176	0.0142259497527454
TMEM42	4.37632487930265e-07	-0.193013878232287	0.09	0.134	0.0143232736974697
SPESP1	4.39695113415855e-07	-0.716140767411365	0.017	0.039	0.0143907813669875
ENSG00000286895	4.47341560024315e-07	-1.09286581018715	0.017	0.038	0.0146410419180358
CD248	4.48568097990759e-07	1.1014867959125	0.071	0.046	0.0146811852791395
MHENCR	4.5566159717282e-07	-0.312342267316783	0.049	0.082	0.0149133484138692
AASS	4.60032213548843e-07	0.402958741343657	0.488	0.517	0.0150563943172401
CIBAR1-DT	4.64700579040856e-07	-0.992253303721717	0.012	0.031	0.0152091852514282
ENSG00000285812	4.66028094050424e-07	1.0873620776488	0.078	0.052	0.0152526334901763
ZNF24TR	4.67951466621703e-07	-0.322843739005985	0.048	0.08	0.0153155835510617
ENSG00000273328	4.73647193533759e-07	-2.19966776892504	0.001	0.013	0.0155019989971664
DYNLRB2-AS1	4.75133885684008e-07	-0.716433837966806	0.026	0.05	0.0155506569445519
LINC02288	4.75285790214484e-07	1.13383466050402	0.053	0.031	0.0155556286279299
RAD1	4.75486732657939e-07	0.592246635170225	0.337	0.331	0.0155622052731617
GRAMD1B	4.75668181465585e-07	-0.180987534377919	0.55	0.652	0.0155681439111871
GLIS3	4.75986118446273e-07	-0.42752402491215	0.066	0.102	0.0155785496706281
DDX47	4.76325381937701e-07	-0.338519535437534	0.037	0.066	0.015589653425439
AK3	4.77859335953738e-07	0.401794759108548	0.444	0.453	0.0156398582064299
ZNF497-AS1	4.80418346936382e-07	-0.90422188282602	0.012	0.031	0.0157236120768809
FBXO48	4.80926695423318e-07	-0.503366909130985	0.027	0.053	0.0157402498145098
TBX18	4.81116177143877e-07	1.91703979195236	0.016	0.005	0.015746451361742
ENSG00000288913	4.84476542357379e-07	-0.603584016659274	0.022	0.045	0.0158564327548147
CD79A	4.88252683615998e-07	-2.14160571716442	0.002	0.014	0.015980022082068
KLHDC1	4.94525518646239e-07	-0.542224422913842	0.029	0.055	0.0161853256997728
ENSG00000289326	4.97051379256577e-07	-0.775834809832085	0.016	0.037	0.0162679945916885
ENSG00000236924	4.98735037269736e-07	-0.499713568367736	0.032	0.059	0.0163230990348012
THAP8	4.98969573660591e-07	-0.317750519056914	0.049	0.081	0.0163307751763375
RPP38-DT	5.04963495198994e-07	-1.42002253961029	0.006	0.021	0.0165269502343679
LINC01301	5.05840110100031e-07	-0.327749195858746	0.076	0.116	0.0165556409634639
CNIH3-AS2	5.08166453373362e-07	-0.210865962144459	0.048	0.08	0.0166317798524568
CD247	5.09515783338772e-07	1.82549178849891	0.02	0.007	0.0166759420728947
ENSG00000287069	5.11972440574059e-07	1.76247484482142	0.024	0.01	0.0167563460075484
RAP2C-AS1	5.1453496736504e-07	-0.205001301740516	0.179	0.239	0.0168402149468904
JOSD2	5.14681693861046e-07	0.610591202725161	0.267	0.242	0.0168450171583782
LINC02767	5.16273837992132e-07	-0.844027028738446	0.01	0.028	0.0168971264436445
ENSG00000225096	5.16908663445181e-07	1.89919335495623	0.017	0.006	0.0169179036458973
MFGE8	5.28784462877534e-07	0.203014799165464	0.774	0.813	0.0173065866855188
LINC01359	5.33359941568207e-07	-1.71681086895923	0.004	0.018	0.0174563375275859
ENSG00000267811	5.3388160161049e-07	-1.28845270228207	0.006	0.022	0.0174734109391097
NOP9	5.33973141928024e-07	-0.258410895728712	0.039	0.069	0.0174764069621623
SOCS5	5.36490409465199e-07	-0.167588238604012	0.085	0.128	0.0175587946113865
GCNT2	5.37045193887918e-07	0.71386735953309	0.201	0.17	0.0175769521507577
SOAT1	5.39937054688553e-07	0.807463672524108	0.194	0.164	0.0176715998629016
KLRD1	5.42715212556315e-07	1.07925742176818	0.062	0.039	0.0177625261917557
DEPDC4	5.48711135792562e-07	-0.366189960309988	0.037	0.066	0.0179587667633548
CYB561D1	5.53962289831574e-07	-0.436159298296219	0.037	0.065	0.0181306317838976
TOLLIP-DT	5.5573553409678e-07	-0.863139606003359	0.014	0.034	0.0181886682954535
NEDD1	5.56610233501479e-07	0.484566128827434	0.398	0.404	0.0182172963322699
VWDE	5.57352105783036e-07	-2.21365406102459	0.004	0.017	0.018241577070173
ELMO3	5.57852730176976e-07	-0.432427396463376	0.027	0.053	0.0182579620059622
CD83	5.58783801157782e-07	-1.40664692950188	0.007	0.023	0.018288435028093
ENSG00000225806	5.62709700612043e-07	-0.757506978923692	0.012	0.031	0.0184169257913316
RDH5	5.67818594259656e-07	-0.295700923970948	0.04	0.07	0.0185841347715243
ENSG00000286480	5.69073610065279e-07	1.28439583996585	0.045	0.025	0.0186252101838265
ENSG00000232611	5.75811088516354e-07	-0.419072966776216	0.044	0.074	0.0188457211160518
ENSG00000261118	5.78862444866083e-07	1.28396168646141	0.05	0.029	0.018945588958022
ENSG00000289557	5.79656001035758e-07	-2.94980598384783	0	0.011	0.0189715612578993
MARCHF2	5.79867582901744e-07	0.426629301147339	0.447	0.461	0.0189784861207912
C1RL	5.81336478588196e-07	-0.163518626363345	0.079	0.12	0.0190265616077131
ENSG00000260989	5.84139331503014e-07	-0.558935429865832	0.015	0.035	0.0191182961807621
LARP4B	5.9246909983818e-07	-0.108645759889584	0.753	0.854	0.0193909211686038
ENDOU	5.96320146473772e-07	-2.02110573510456	0.002	0.014	0.0195169620739401
FAM174A-DT	5.96870066877227e-07	-1.18489620915629	0.008	0.025	0.0195349604188247
HSBP1L1	5.99173135582704e-07	1.43415976623372	0.034	0.017	0.0196103375544863
SMAD1-AS2	6.02356800559091e-07	1.39136414316073	0.031	0.015	0.0197145357254985
ENSG00000253295	6.0692119325314e-07	-1.86448140547355	0.002	0.014	0.019863923733982
DNAJC28	6.12657092512022e-07	-1.34672462262358	0.006	0.021	0.020051653980826
ENSG00000286314	6.14959292697888e-07	-0.101266569872345	0.098	0.145	0.0201270026907092
CHMP4C	6.15316949375343e-07	1.25196994295673	0.048	0.027	0.0201387084361056
AOPEP	6.17195958265903e-07	-0.142774419658985	0.478	0.589	0.0202002065180848
TCERG1L	6.23086184081246e-07	1.3573345167241	0.027	0.012	0.0203929877187951
ENSG00000277969	6.30110351106233e-07	-0.65601496836573	0.015	0.035	0.0206228816813559
ENSG00000251600	6.30952149461454e-07	-0.557469485969135	0.043	0.073	0.0206504328997239
KHDRBS2	6.31196514743205e-07	-0.291201807210699	0.082	0.122	0.0206584307310304
CDC42-IT1	6.32649234415927e-07	-0.509587589162555	0.023	0.047	0.0207059767931989
NPFFR2	6.34731301508402e-07	-0.27669851016887	0.079	0.118	0.0207741207670685
ARHGEF39	6.34926665260664e-07	-0.295247710801871	0.049	0.081	0.0207805148273163
ENSG00000260911	6.36943478369679e-07	-0.504372574835684	0.026	0.051	0.0208465231035612
ENSG00000233571	6.37925155143951e-07	-0.559294649897011	0.047	0.077	0.0208786524027064
LINC02246	6.38845662494769e-07	-0.357449034362872	0.052	0.085	0.0209087796877913
RASGRF1	6.43305786130595e-07	-1.51863527116794	0.003	0.017	0.0210547550742682
DLGAP5	6.44273671019032e-07	-0.653191972393478	0.399	0.433	0.0210864329787819
H2BC14	6.46339058478996e-07	-2.88960587027564	0.001	0.012	0.0211540310449591
ENSG00000227914	6.52023288107142e-07	-2.6945042276399	0.001	0.012	0.0213400701964587
CASTOR2	6.5477754126956e-07	0.638787040474411	0.247	0.22	0.0214302141482114
BCO2	6.62088640587641e-07	-0.456657382325311	0.033	0.06	0.0216694991177929
PIP5K1B	6.65029436218005e-07	0.745570465818915	0.137	0.105	0.0217657484179791
SHISAL2A	6.66498633937464e-07	2.58095615539492	0.01	0.002	0.0218138337901393
PARD6G	6.6789100870599e-07	0.755032376037572	0.173	0.142	0.0218594048239383
LINC01993	6.68633996887876e-07	-1.50208594262487	0.003	0.017	0.0218837220841433
COP1-DT	6.70276457427864e-07	-0.610210593111532	0.032	0.058	0.0219374781751565
GATD1-DT	6.8454155638221e-07	-0.359946089487809	0.042	0.071	0.0224043605988333
MYO9A	6.99292199439597e-07	0.248914585658691	0.635	0.675	0.0228871343954586
KLF7-IT1	7.0090574286421e-07	-1.554135991053	0.004	0.019	0.0229399440582027
ENSG00000237851	7.08656610544612e-07	-1.11197871618363	0.009	0.027	0.0231936222065146
ENSG00000266598	7.10977689504659e-07	-2.09026610621982	0.001	0.013	0.023269588799798
WAC-AS1	7.1209064251524e-07	0.380543644545159	0.489	0.517	0.0233060146388813
SKIDA1	7.12711707441002e-07	1.11384817654568	0.066	0.042	0.0233263414728366
ENSG00000291081	7.15846971547582e-07	-0.828522251485077	0.016	0.036	0.0234289555317808
ENSG00000228352	7.22060122304703e-07	1.31845843922032	0.039	0.021	0.0236323057429106
CYBRD1	7.22799009132871e-07	-0.232476389839582	0.087	0.129	0.0236564887699097
ENSG00000290476	7.29900356515728e-07	-0.297264794320365	0.044	0.075	0.0238889087684033
CDH8	7.33748459918924e-07	-0.247420847847141	0.095	0.138	0.0240148533446865
GSTCD	7.38810644178855e-07	-0.108204995870913	0.421	0.534	0.0241805335733298
ENSG00000286035	7.38850424259926e-07	-0.369089727508816	0.031	0.057	0.0241818355356031
MMAA	7.44438854374941e-07	-0.730940082235244	0.016	0.036	0.0243647392648375
ENSG00000290733	7.48480184842778e-07	1.31552307854594	0.037	0.019	0.0244970079697193
MRM1	7.57373931133814e-07	-1.31299231446418	0.006	0.022	0.0247880913920786
LINC01513	7.66134653847811e-07	-0.581416411733513	0.02	0.042	0.025074821085785
LPCAT4	7.68501081412626e-07	-0.21076235492465	0.067	0.104	0.0251522718935538
NPM2	7.74037886898604e-07	-0.284215925194595	0.051	0.084	0.0253334860003044
LTK	7.87684436523732e-07	-0.402616309151652	0.03	0.056	0.0257801239229852
ALS2CL	7.94394048997893e-07	-0.877441677578833	0.013	0.032	0.025999722829652
ENSG00000276649	8.05687808248296e-07	-0.834984854325965	0.011	0.03	0.0263693562761585
PDE4DIP	8.0714464922357e-07	-0.393097777502587	0.032	0.059	0.0264170372244382
PCSK1	8.12241453018009e-07	-0.750950457462007	0.019	0.041	0.0265838505158264
ENSG00000268218	8.1891056408595e-07	-0.629807103245226	0.02	0.042	0.026802123851969
CRADD-AS1	8.23140887966312e-07	-0.337614158606773	0.043	0.072	0.0269405781222494
ENSG00000286756	8.26079616785642e-07	-1.11764167694425	0.007	0.023	0.0270367597777773
KIF4A	8.29993596341258e-07	-0.340697514928291	0.298	0.355	0.027164860414653
ZNF443	8.40734812286043e-07	-0.37588704507558	0.037	0.065	0.0275164096713099
PDE4DIPP4	8.41094996488543e-07	-1.10459621575649	0.007	0.023	0.0275281981400735
EBF1	8.424454358179e-07	-0.439553701919666	0.091	0.131	0.0275723966688841
ANK2	8.46763126708246e-07	-0.276982459436839	0.554	0.639	0.0277137103740342
ENSG00000249713	8.4952654810198e-07	-1.59313646553418	0.004	0.018	0.0278041543928297
ENSG00000289519	8.5054436254052e-07	2.02828956053066	0.017	0.006	0.0278374664415887
ADORA2A-AS1	8.64797469431913e-07	-0.566163215355743	0.024	0.048	0.0283039563770371
ENSG00000291078	8.71751371915849e-07	-0.167395174323	0.071	0.11	0.0285315506514338
ZNF488	8.73099289769952e-07	-2.54547484496328	0.002	0.013	0.0285756666548808
CT75	8.75435705879368e-07	-2.23251276244164	0.002	0.014	0.0286521352177258
ENSG00000264666	8.75975164773679e-07	-0.74733789459909	0.013	0.032	0.0286697911678777
ENSG00000287122	8.76627052277534e-07	-0.952425525128569	0.01	0.027	0.0286911267939914
PICART1	8.77083610613287e-07	-2.92590955195078	0	0.011	0.0287060694917623
ENSG00000269514	8.79728798600108e-07	-1.89138275122912	0.002	0.015	0.0287926438493829
EPN2-AS1	8.8149921174838e-07	-0.880445673080068	0.016	0.036	0.0288505877013127
IQCD	8.85601653757962e-07	-0.692795581250875	0.014	0.034	0.0289848565258444
ENSG00000239300	8.88618117499251e-07	-0.488623257989093	0.023	0.046	0.029083582367633
BCAN-AS1	8.95614699869898e-07	1.74155731839494	0.017	0.006	0.0293125735120419
NDUFS7	9.00119345715375e-07	0.240200611547162	0.661	0.735	0.0294600060659185
CC2D1A	9.03401221433405e-07	-0.254210551418685	0.057	0.092	0.0295674185762939
NOMO2	9.14875102616671e-07	-0.548787371339713	0.026	0.051	0.029942947233541
LRCH2	9.16995994244109e-07	-0.3482623840498	0.034	0.062	0.0300123618956154
CDH20	9.25207735552585e-07	-0.970826773438312	0.062	0.094	0.0302811239769006
ENSG00000250820	9.27319012912652e-07	-0.548950363743363	0.02	0.042	0.0303502239736182
GSDMB	9.31081089541833e-07	-0.504198834349076	0.019	0.041	0.0304733529796147
ENSG00000267062	9.33125337938319e-07	2.14212855745886	0.015	0.005	0.0305402591853832
TRAM1L1	9.34859700950289e-07	-1.20608062728838	0.006	0.021	0.030597023152402
CFAP410	9.36961654591023e-07	-0.212754619896754	0.066	0.103	0.0306658179931096
LYG2	9.3962220372716e-07	1.76020817339619	0.022	0.009	0.0307528951057862
CADM2	9.45046564838513e-07	0.93759280470452	0.066	0.041	0.0309304290205997
SEC24A	9.46452460499015e-07	0.576682008162797	0.314	0.301	0.0309764425796723
HESX1	9.67606813034037e-07	-0.681352356770647	0.017	0.038	0.031668803383791
EPCAM	9.74529153275688e-07	0.857280265660585	0.18	0.151	0.03189536465756
LRGUK	9.83105602757173e-07	-0.171450083312525	0.109	0.156	0.0321760632726395
SLC25A18	9.83321961282483e-07	1.02200657490991	0.077	0.051	0.0321831444708144
ENSG00000289102	9.87964139706064e-07	1.657176522491	0.028	0.013	0.0323350783284398
ENSG00000288873	9.89306128616274e-07	-1.13568889587875	0.007	0.023	0.032379000283482
WFDC1	9.89694640965578e-07	-2.57922718213663	0.001	0.011	0.0323917159041624
MAST3	9.98996891872705e-07	-0.72236109024156	0.013	0.032	0.0326961692741018
ENSG00000238039	1.001900028934e-06	1.41127927218334	0.035	0.018	0.0327911860469808
ENSG00000288612	1.00707122934038e-06	-1.37508383756121	0.004	0.018	0.0329604342650812
ENSG00000271717	1.01144221853406e-06	-0.464682489689515	0.026	0.05	0.0331034923704012
ZNF699	1.0142758896826e-06	-0.115020961302842	0.071	0.11	0.0331962355934217
ENSG00000289026	1.02168279077969e-06	2.24374363350025	0.013	0.004	0.0334386560594286
ENSG00000289126	1.02327532088567e-06	-0.973699421391536	0.01	0.027	0.0334907779772671
DMC1	1.02568740626119e-06	-0.389170063720292	0.034	0.061	0.0335697231195223
HCN2	1.02863576249719e-06	1.92900537630596	0.019	0.007	0.0336662198707706
NRAS	1.03351584596321e-06	0.263603591136796	0.637	0.698	0.0338259401225298
ENSG00000287917	1.03589385678489e-06	1.22323082663329	0.053	0.032	0.0339037700387126
ENSG00000259124	1.03914684227904e-06	-0.841320039508244	0.018	0.039	0.0340102370009506
ENSG00000273055	1.04093504633377e-06	2.08534476310175	0.013	0.004	0.034068763131458
EIF2AK4	1.04673984934037e-06	0.242644765198064	0.656	0.711	0.034258748529061
MACORIS	1.04975271983724e-06	0.892279835521926	0.099	0.071	0.0343573567675531
HIVEP1	1.04979613634764e-06	0.22318579362845	0.551	0.554	0.0343587777465218
ENSG00000233222	1.05306151444548e-06	1.96439942516588	0.019	0.007	0.0344656503062861
RP1L1	1.0625462092999e-06	-0.287492013364729	0.042	0.071	0.0347760748841764
TKFC	1.06456482979349e-06	-0.319832560500998	0.049	0.08	0.0348421423143113
MKNK1-AS1	1.07234240217221e-06	-1.27749887758397	0.004	0.018	0.0350966944806942
TNFAIP8L2	1.07404910609698e-06	-2.92178081353588	0	0.011	0.0351525531934482
PKNOX2	1.07412154507052e-06	-0.704790481792691	0.035	0.062	0.035154924048613
HIF1A-AS3	1.07454400672143e-06	-0.128801429954018	0.151	0.207	0.0351687507959855
LINC02976	1.07729111919033e-06	-0.100457775409517	0.12	0.172	0.0352586610399804
CDKL2	1.07862504348899e-06	1.81292840611082	0.015	0.005	0.0353023190483511
ZNF879	1.07864210159444e-06	-0.778001643286333	0.014	0.033	0.0353028773430845
NUDT17	1.08374336143441e-06	-0.292248227626216	0.028	0.053	0.0354698364763868
BDKRB2	1.08929809011668e-06	-1.85579246699413	0.002	0.014	0.0356516371914288
SYT16	1.14060665696889e-06	-1.08616520668354	0.01	0.027	0.0373309152759348
VIM-AS1	1.14305826126701e-06	-0.362647846418207	0.033	0.059	0.0374111538330079
PLAAT1	1.15389546391558e-06	0.992691468537103	0.105	0.077	0.0377658446384931
DGKH	1.16445102988609e-06	0.143270694881019	0.913	0.963	0.0381113177571417
BCAS3-AS1	1.1695887621345e-06	1.22542967922342	0.055	0.033	0.0382794705959
CCSAP	1.17159917200642e-06	-0.240357190077089	0.036	0.063	0.0383452693005982
ALOX12-AS1	1.17207388348813e-06	-0.133940642480127	0.106	0.152	0.0383608061326828
ENSG00000232130	1.17278126192366e-06	-1.49554352168613	0.003	0.016	0.0383839579214995
LINC01478	1.1764956244512e-06	1.2187762133864	0.033	0.016	0.0385055252926635
ENSG00000258851	1.18159366045364e-06	1.51539899076283	0.03	0.014	0.038672378912987
ENSG00000286833	1.19073740831176e-06	-1.00704215427885	0.009	0.026	0.0389716446366355
NUDT12	1.20285149836442e-06	-0.472198387695594	0.028	0.052	0.0393681266899692
ERICH6-AS1	1.20687117718897e-06	0.887071500542044	0.105	0.076	0.0394996867582178
ANAPC2	1.20862544320722e-06	-0.138409647802448	0.063	0.099	0.0395571021307292
ENSG00000290119	1.21594027150151e-06	1.26296960156277	0.045	0.026	0.0397965091459729
PYGM	1.22020829932945e-06	-0.789455924808985	0.015	0.035	0.0399361974287536
LINC01934	1.22078450306179e-06	1.00768989640174	0.089	0.063	0.0399550560007095
PIWIL4	1.2220294932507e-06	-0.947487394744703	0.009	0.025	0.0399958032846023
PHLPP2	1.22224099390163e-06	-0.143139452844018	0.185	0.247	0.0400027254894064
TBC1D10C	1.23179113656532e-06	-0.968214124304632	0.009	0.025	0.0403152921086465
ENSG00000286626	1.23323283253151e-06	-1.55473829902944	0.004	0.018	0.0403624773759237
ENSG00000286401	1.25137520595401e-06	1.31192562257422	0.026	0.012	0.0409562591156689
ZNF552	1.25176753001529e-06	-0.173344992861447	0.076	0.115	0.0409690994898703
SLC12A4	1.26804248759482e-06	-0.145518421457945	0.111	0.158	0.0415017625764907
CKLF	1.26959641970879e-06	0.217797565643079	0.668	0.719	0.041552621220649
GASAL1	1.27020496451649e-06	-0.761622111410408	0.019	0.041	0.0415725382836601
ENSG00000227365	1.27427050844951e-06	-1.59173060403636	0.004	0.017	0.041705599471044
SYTL1	1.27435894995504e-06	1.57454754821178	0.033	0.017	0.0417084940730784
PCDHGA12	1.2757624721464e-06	-1.41956274760438	0.003	0.015	0.0417544299508795
REC8	1.28495284430589e-06	-0.303065831879769	0.044	0.074	0.0420552216412875
ENSG00000231918	1.30355218786315e-06	0.396988559091041	0.328	0.297	0.0426639595565731
LINC01814	1.31573980888941e-06	-3.0286576772146	0	0.01	0.0430628482051415
ZNF98	1.31859447916661e-06	-1.41034217105804	0.004	0.017	0.0431562787086439
ENSG00000262831	1.31972649090003e-06	2.42565936075331	0.01	0.002	0.043193328320667
MED28-DT	1.3239125383247e-06	-1.06528376508999	0.01	0.027	0.043330333466829
BTNL9	1.32678957438898e-06	1.14670596716949	0.047	0.027	0.0434244959801768
CLCA4-AS1	1.33091649498404e-06	-0.337463139688451	0.035	0.062	0.0435595659643328
EFCAB13	1.33608881620243e-06	-0.660340790863914	0.023	0.045	0.0437288508654892
GET4	1.33867263166853e-06	-1.24260609905365	0.008	0.024	0.0438134165618794
PLSCR2	1.34010944825964e-06	1.57957022053015	0.027	0.013	0.0438604421320899
SLC5A4	1.34652908744308e-06	-0.465419431543977	0.023	0.046	0.0440705505029247
STXBP5-AS1	1.35933947961427e-06	-0.181892332146173	0.114	0.161	0.0444898218282955
ENSG00000287910	1.36264805177289e-06	2.008211164495	0.017	0.006	0.0445981080864748
SNTB2	1.37460991019053e-06	0.447191014734144	0.362	0.354	0.0449896077506257
CPTP	1.37885936346158e-06	-0.23448833163702	0.085	0.126	0.045128688106734
ENSG00000290948	1.39042968314372e-06	-0.349505470003528	0.022	0.044	0.0455073730996108
ENSG00000289093	1.40621401689514e-06	1.93698872597124	0.017	0.006	0.046023978558961
LHFPL4	1.41071638856358e-06	1.63580703694248	0.022	0.009	0.0461713366812973
EEF1AKMT4	1.41121928849624e-06	-0.147034196700696	0.08	0.119	0.0461877960931934
SCAND3	1.42272946405435e-06	1.53581837716305	0.026	0.012	0.046564512629035
NPHP1	1.43075900089353e-06	-0.120822117446107	0.134	0.188	0.0468273113402444
ARFGEF1-DT	1.43247176436875e-06	-0.726352535450297	0.016	0.036	0.046883368376025
ENSG00000242798	1.44744909379425e-06	-1.08494027848822	0.007	0.023	0.047373561390792
B3GNT7	1.45613789715258e-06	1.29008012876963	0.043	0.024	0.0476579372359066
APCDD1L-DT	1.46166536882039e-06	-0.540187331992064	0.026	0.049	0.0478388458561226
TNC	1.46403563258433e-06	0.289840444332519	0.349	0.323	0.0479164222188525
ENSG00000286494	1.47157519310094e-06	-2.18425308446364	0.003	0.015	0.0481631844950006
NPDC1	1.47228709224513e-06	-0.12354617296895	0.5	0.617	0.048186484242091
RIPOR1	1.48906469481167e-06	0.450662545895189	0.415	0.428	0.0487355983964911
LBX2-AS1	1.50347847245428e-06	-0.369951116031445	0.023	0.046	0.0492073469249561
ENSG00000207751	1.50667999914727e-06	-0.404521826199164	0.034	0.061	0.0493121296920911
ZNF418	1.50970988696192e-06	-0.247395890886548	0.06	0.094	0.0494112948903768
VPS39-DT	1.5174106672056e-06	-0.560637675047903	0.019	0.041	0.0496633337269721
HPR	1.53138047550414e-06	-1.15547509291854	0.004	0.018	0.0501205515827749
PIWIL4-AS1	1.56222260766225e-06	-1.33134722597588	0.008	0.024	0.0511299837261778
ENSG00000273759	1.56464112717286e-06	-0.574683880880947	0.025	0.048	0.0512091394512404
RAPGEFL1	1.58228823919261e-06	-0.175248218541531	0.08	0.119	0.051786711780535
ARL4C	1.58590802733307e-06	-0.118865398164058	0.11	0.157	0.0519051838265839
ENSG00000257222	1.58779946901895e-06	1.81506942587982	0.023	0.01	0.0519670888215211
CAPN1-AS1	1.59174063733233e-06	-0.228233044916847	0.045	0.075	0.0520960793192498
ENSG00000273216	1.59395770176585e-06	1.15459920805014	0.067	0.043	0.0521686416210946
PTPN3	1.59613017441215e-06	2.16402327207243	0.011	0.003	0.0522397444783351
CSF3R	1.60300820145363e-06	-2.07415283242309	0.001	0.012	0.0524648554253759
KCTD21	1.6212463619489e-06	-0.602016277978352	0.03	0.055	0.0530617721802256
TMEM26-AS1	1.62774958921782e-06	-2.96452591677085	0	0.01	0.0532746163055101
ENSG00000232891	1.62951906817279e-06	-0.565791728888278	0.018	0.038	0.0533325295822272
ENSG00000269091	1.63031704347341e-06	-2.78623103066234	0	0.01	0.0533586465158412
MYB	1.64802102295005e-06	2.21110494979492	0.015	0.005	0.0539380800601321
DYRK3-AS1	1.65920186788992e-06	-1.34840955590303	0.005	0.019	0.0543040179341692
RBMS3-AS3	1.66130131583903e-06	-0.493179250122151	0.026	0.049	0.0543727307660957
ENSG00000290383	1.67815128292807e-06	-1.78985807343932	0.003	0.016	0.0549242133389528
TMEM44-AS1	1.67944226668083e-06	-0.290373221728775	0.068	0.103	0.0549664659461969
GJD3	1.68281999258339e-06	-1.11806896603904	0.007	0.023	0.0550770155372617
SUOX	1.69184700447029e-06	-0.170505165273884	0.062	0.096	0.055372460609308
HSD11B1L	1.69227363159913e-06	-0.27179566753805	0.045	0.074	0.0553864236886081
SLC26A2	1.69346440720888e-06	0.575275693382134	0.361	0.367	0.0554253965835394
CYP2U1	1.72014736914465e-06	-0.706695770876546	0.016	0.036	0.0562987032447351
NDUFA8	1.72143799571301e-06	0.220735161800601	0.738	0.805	0.056340944161691
ZCWPW1	1.72268788567229e-06	-0.669877110130699	0.015	0.035	0.0563818518101684
SPRY2	1.72727798894299e-06	0.74458876958983	0.335	0.336	0.0565320813001151
ENSG00000230454	1.72833161893869e-06	-0.702890046375416	0.015	0.034	0.0565665655562443
CNTN2	1.72993213213604e-06	2.05797294977364	0.015	0.005	0.0566189487526803
ENSG00000231731	1.73293262309052e-06	1.07063180624656	0.066	0.042	0.0567171518211296
GRIK3	1.74342170965223e-06	-0.727755003725391	0.013	0.032	0.0570604491352078
PCYOX1	1.75286448163892e-06	0.417223340765645	0.428	0.444	0.0573695016195603
NUDT18	1.75759579637413e-06	-0.826492310125309	0.01	0.026	0.057524352819529
ENSG00000286643	1.76442684573501e-06	-0.747217723864333	0.018	0.039	0.057747926234061
ENSG00000267879	1.76912918712525e-06	-1.28377036785625	0.005	0.019	0.0579018291654223
ENSG00000287032	1.77496673588207e-06	-1.13727080130133	0.004	0.017	0.0580928862986843
SULT1C3	1.79265559616065e-06	1.08010425274467	0.055	0.033	0.058671825006742
LINC01503	1.7978762055362e-06	-0.667466683115114	0.017	0.037	0.0588426903309944
ENSG00000286242	1.80118124285217e-06	0.986922215664338	0.096	0.069	0.0589508608973088
EAF2	1.80216964133286e-06	-0.498652386155997	0.025	0.048	0.058983210191183
MYL12-AS1	1.80265321896343e-06	-0.771374340263007	0.011	0.029	0.058999037203454
ENSG00000274964	1.80356090049245e-06	-0.451077837949663	0.023	0.046	0.0590287447122175
DNAH7	1.80481654928423e-06	0.906660341080561	0.079	0.053	0.0590698408415236
CDK17	1.8138724908228e-06	0.107246402949856	0.961	0.993	0.0593662327521395
ZIC5	1.82153938455891e-06	1.96474413333134	0.016	0.006	0.0596171625172286
SHISA4	1.82748034945498e-06	0.979271841970178	0.078	0.053	0.0598116043573121
EFHB	1.8321028426497e-06	-0.91894841727349	0.011	0.028	0.0599628939370821
C13orf46	1.83824621017913e-06	-2.35487945277758	0.001	0.011	0.0601639602129529
ENSG00000288838	1.87326378776545e-06	-0.909376651963126	0.011	0.028	0.0613100505097753
ENSG00000286540	1.88078825688613e-06	-1.8759613632143	0.005	0.018	0.061556318859626
MIATNB	1.8864796126872e-06	-0.152656717639069	0.076	0.114	0.0617425912436393
MANSC1	1.8942101882621e-06	0.850637163869125	0.146	0.116	0.0619956052516303
TMED2-DT	1.9051251949124e-06	-0.718110556900903	0.011	0.029	0.0623528425042879
IER3	1.9170525515531e-06	-0.210684741427251	0.365	0.452	0.0627432129597815
ENSG00000290689	1.9206014714529e-06	-0.299813557051113	0.033	0.059	0.062859365559182
FAM228B	1.92076946083974e-06	-0.128558005958558	0.153	0.208	0.062864863683824
ENSG00000251259	1.93738987662282e-06	-2.47851569109515	0.001	0.012	0.0634088332719883
RIBC2	1.96116388893012e-06	-1.62320721390234	0.002	0.014	0.0641869329207939
POU6F2-AS2	1.96382139851451e-06	-0.684912413600131	0.016	0.036	0.0642739105519813
ENSG00000234352	1.96403266059113e-06	-0.878564615712071	0.031	0.056	0.0642808249484872
AMDHD1	1.96603624332742e-06	1.99876620934544	0.013	0.004	0.064346400207863
MEIS1	1.96941929988414e-06	-0.148726337549942	0.547	0.64	0.064457124265908
ENSG00000272817	1.97221304890747e-06	-0.92933313501903	0.01	0.026	0.0645485608776925
ENSG00000272139	1.99478480938303e-06	-2.11463143884911	0.002	0.013	0.0652873120262971
AGBL5	2.00604834821286e-06	0.626970015260682	0.275	0.259	0.0656559563886586
CAMSAP1-DT	2.0192155249449e-06	-0.220047988611298	0.041	0.07	0.0660869049159217
STPG1	2.02668112892646e-06	-0.149653728404599	0.078	0.117	0.0663312466686341
ZNF527	2.02767563856264e-06	-0.359219680616789	0.034	0.06	0.0663637959745167
MAP3K15	2.02852422618241e-06	1.15658993924468	0.062	0.04	0.0663915693987241
COL4A5	2.04280738833008e-06	-0.120266925529226	0.522	0.638	0.0668590430126551
UGDH-AS1	2.04595439180699e-06	-0.131504503845221	0.1	0.144	0.0669620412894508
HOXA-AS2	2.08799480588181e-06	1.79555081103053	0.019	0.007	0.0683379820017058
MAFA	2.11333294762883e-06	-1.46914773912002	0.003	0.016	0.0691672740429441
APRG1	2.13780738989225e-06	-0.254595551990197	0.044	0.074	0.0699682980637836
ENSG00000253200	2.16086898279229e-06	-0.804605343869646	0.011	0.029	0.0707230809378088
ENSG00000260473	2.16837469009729e-06	-0.650552050171556	0.019	0.039	0.0709687352321944
ZMIZ1-AS1	2.19725832092833e-06	-0.784798634888369	0.022	0.044	0.0719140675856632
ENSG00000265316	2.21652514571619e-06	-2.75659464685599	0.001	0.011	0.072544651494145
ENSG00000283078	2.22239892826538e-06	-1.7297256564212	0.004	0.016	0.0727368945231978
SLC25A35	2.24824866396791e-06	-0.53323708447276	0.022	0.044	0.0735829305230058
HYKK	2.26866414656879e-06	2.04755045510337	0.015	0.005	0.07425110885305
GAMT	2.26882708327916e-06	0.561290588510254	0.255	0.232	0.0742564416086435
PHF10	2.27522514119775e-06	0.535941087800298	0.343	0.335	0.0744658436462611
ADRA1B	2.27975778362006e-06	1.8398381432359	0.017	0.007	0.0746141925001011
ENSG00000289260	2.28264772822904e-06	1.36356316191604	0.035	0.018	0.0747087774972082
ENSG00000289055	2.29970294590978e-06	2.12501723496369	0.015	0.005	0.0752669777166812
FBXO15	2.30122474916086e-06	-1.2636158372128	0.006	0.021	0.0753167848152858
UBXN2B	2.30548587789454e-06	0.877514885161087	0.107	0.079	0.0754562472976105
ADD3	2.30999646894796e-06	-0.120585216043088	0.802	0.888	0.0756038744321978
ENSG00000290709	2.31426372355993e-06	-0.802115517604266	0.012	0.03	0.0757435374083929
BBIP1	2.31847387599875e-06	0.453128692501568	0.384	0.392	0.0758813314875632
HSPB8	2.32019824546471e-06	-0.184115854732997	0.063	0.098	0.0759377683758146
MMP2	2.32671657312482e-06	0.168854743299351	0.798	0.843	0.0761511067218023
BHLHE40-AS1	2.33999356276066e-06	-0.117064850639496	0.142	0.195	0.0765856493155936
REC114	2.34378933584663e-06	1.32130250685042	0.04	0.022	0.0767098811729243
ZNF343	2.36644575483207e-06	-0.570147945168952	0.015	0.033	0.0774514031098987
ENSG00000256146	2.36803215321797e-06	-1.26567886263627	0.004	0.016	0.077503324342671
SLC13A4	2.3727112682967e-06	1.00837360484311	0.077	0.052	0.0776564671000828
ENSG00000259675	2.39450262207265e-06	-2.40131611735	0.002	0.012	0.0783696763178157
ZNF674-AS1	2.40584183646172e-06	-0.521421368387526	0.028	0.051	0.0787407974655555
LINC02613	2.40716290639868e-06	-1.1321293474649	0.008	0.024	0.0787840347635224
ABALON	2.40869042799345e-06	-1.6397425809177	0.004	0.017	0.0788340290177975
ENSG00000225339	2.4159094362101e-06	0.766707414608745	0.151	0.121	0.0790702999377205
AS3MT	2.46802577111815e-06	-0.250639286072812	0.057	0.09	0.0807760154629258
PTGER4P2-CDK2AP2P2	2.46977347586814e-06	-1.70065084268075	0.003	0.015	0.0808332160916882
ENSG00000270681	2.47474433855637e-06	-1.57840571101859	0.006	0.021	0.0809959074566114
CHASERR	2.5024707926647e-06	0.139585329642799	0.841	0.901	0.0819033665731228
ENSG00000234710	2.51440424727587e-06	0.833787449951774	0.104	0.075	0.0822939366090919
SLC26A8	2.52094544311857e-06	-0.682155801990397	0.015	0.033	0.0825080234078276
CASC19	2.54398833803115e-06	-0.262219975859217	0.075	0.111	0.0832621943154214
TMEM231	2.54460057910084e-06	-0.117284086263663	0.071	0.108	0.0832822323533915
FAM104B	2.60103498448436e-06	0.58590407750677	0.306	0.297	0.0851292740071887
TTC6	2.60640396475796e-06	-1.18529264699403	0.009	0.025	0.0853049953625632
LINC01145	2.61731140297391e-06	-0.140499818918163	0.087	0.128	0.0856619849079332
PLIN5	2.62895581298415e-06	-1.27009304208962	0.006	0.02	0.0860430948031582
CDADC1	2.62938073433466e-06	-0.139750276171338	0.119	0.167	0.086057002054039
ENSG00000287252	2.63132754357856e-06	-1.50877048014034	0.004	0.018	0.0861207191737828
CENPK	2.64140591123553e-06	-0.144877916504718	0.576	0.678	0.0864505740688276
ENSG00000286882	2.64539027543148e-06	-0.749541812058757	0.011	0.028	0.0865809783245968
ENSG00000267222	2.66542594004647e-06	-0.659656224933747	0.015	0.034	0.0872367255917811
ZNF490	2.67339514023595e-06	0.622963818058225	0.264	0.242	0.0874975495447825
HLA-DQB1	2.69795074094579e-06	-1.41539013881997	0.004	0.018	0.0883012298004148
OR1B1	2.70197075642025e-06	-1.59746679246765	0.003	0.015	0.0884328008868785
NALCN-AS1	2.71757426529577e-06	1.77192973218064	0.019	0.007	0.0889434881288654
ENSG00000226266	2.73101497387344e-06	0.776086081373553	0.137	0.107	0.0893833890799037
GPR162	2.74304813078896e-06	-0.332770292823707	0.03	0.055	0.0897772222725918
DHDDS-AS1	2.74376100790498e-06	-0.602464654980513	0.011	0.028	0.089800554027722
FKBP14-AS1	2.77255523657245e-06	-0.527606165754956	0.028	0.052	0.0907429603377798
CDHR4	2.77736471420554e-06	-2.23664914590906	0.001	0.011	0.090900369731233
UNC5CL	2.78344208690769e-06	-1.44049151156015	0.003	0.015	0.0910992760624019
IRF1-AS1	2.80000702326526e-06	-1.07062715101922	0.009	0.024	0.0916414298644486
ITPKB-AS1	2.80141503749676e-06	1.24453065424372	0.059	0.037	0.0916875127622314
FBLIM1	2.81516893469214e-06	-0.126394702515791	0.479	0.582	0.0921376640635391
TUBB8	2.85292184718438e-06	-0.973728382600415	0.011	0.028	0.0933732791364976
ENSG00000255310	2.86900412850575e-06	-1.60688652979715	0.002	0.014	0.0938996361218646
SAP25	2.87969085210055e-06	-1.02421983593343	0.007	0.021	0.0942494018983988
LINC03026	2.89769122799144e-06	1.74098182426097	0.018	0.007	0.0948385362009319
FLVCR2	2.90163729810055e-06	1.05944137343068	0.066	0.043	0.0949676871295328
ENSG00000255320	2.90666354061791e-06	-0.485963626645855	0.02	0.041	0.0951321910208837
CEP19	2.92659058164107e-06	-0.100527182465337	0.094	0.135	0.0957843831465305
PBLD	2.94028117474181e-06	-0.332536476107857	0.051	0.081	0.0962324625681246
TUBA8	2.94038057056404e-06	-0.804124157838388	0.011	0.028	0.0962357156939904
ENSG00000277151	2.94107319536796e-06	-2.14492011571383	0.001	0.011	0.0962583846111978
SLC1A2	2.94127102028201e-06	-1.92584424584051	0.002	0.013	0.09626485922281
ENSG00000196566	2.95383744089351e-06	-1.94047614242282	0.002	0.013	0.0966761456030037
BMP6	2.96012696251752e-06	-0.125101392021151	0.551	0.498	0.0968819953562359
ENSG00000232930	2.97155849323585e-06	2.07629165257453	0.015	0.005	0.0972561379251161
LAT2	2.97931416284649e-06	0.975457562279984	0.1	0.073	0.0975099732358027
JPH4	2.98841838256721e-06	-2.14507926603942	0.002	0.012	0.0978079452430422
MATN4	3.03293040623654e-06	-0.891829204378516	0.011	0.027	0.0992647792657158
ENSG00000235119	3.03405642293024e-06	-2.71751097935343	0	0.01	0.0993016326660838
COMMD4	3.03868201378744e-06	0.27461915061567	0.609	0.674	0.099453023629249
RAMACL	3.05320568783564e-06	1.09334770442292	0.072	0.048	0.0999283689571728
CHTF8	3.05741014587231e-06	1.39537820155378	0.036	0.019	0.100065976664255
OSBPL7	3.12475657720611e-06	-0.319607150389754	0.047	0.076	0.102270158015379
HOXB13	3.1416664007748e-06	-0.794008730141345	0.01	0.026	0.102823599630959
ENSG00000278607	3.14771728493653e-06	1.52251202459954	0.028	0.014	0.103021639018688
B4GALT1-AS1	3.15179378213902e-06	1.28275594864671	0.04	0.022	0.103155058695628
EVI5L	3.1643635857005e-06	-0.518328917304122	0.024	0.046	0.103566455796392
ENSG00000249492	3.17065347908541e-06	-0.604936622745011	0.026	0.049	0.103772317716986
NTN4	3.17978655141052e-06	0.704891292064772	0.015	0.005	0.104071234041115
VGLL3	3.18230797516509e-06	2.13673681312961	0.011	0.003	0.104153757719178
ENSG00000224738	3.19283144062732e-06	-0.497045983774105	0.032	0.057	0.104498180220291
ADAP1	3.21469701756988e-06	-1.28666618591983	0.006	0.021	0.105213818688045
JAM2	3.22838128806182e-06	1.79325751235608	0.019	0.008	0.105661691176975
KMT5A	3.25552818661167e-06	0.407875107771309	0.453	0.478	0.106550182019613
CD33	3.26715109492249e-06	-1.74471594280477	0.004	0.016	0.106930588185718
AIMP1	3.27429179773767e-06	0.26752801267645	0.599	0.654	0.107164296248156
CHRNB1	3.30393675593916e-06	-0.460259570394183	0.03	0.054	0.108134546085133
ENSG00000260361	3.37263982928897e-06	2.53828870116989	0.01	0.002	0.110383128972799
ZNF550	3.38145286351737e-06	-0.4135250842466	0.035	0.061	0.11067157077006
UBE2S	3.40813082758784e-06	-0.480110576617615	0.771	0.825	0.111544713856122
LATS2-AS1	3.41132253835058e-06	-0.234815863628667	0.046	0.075	0.111649175357676
RALGDS	3.42015352331408e-06	0.579022642842959	0.317	0.308	0.111938204664546
LINC02937	3.42546482491018e-06	-0.930114815414584	0.009	0.025	0.112112038254485
ZNF836	3.43862592952894e-06	-0.223221119991435	0.051	0.081	0.112542788047553
CALY	3.44254834625494e-06	2.53570917516528	0.01	0.002	0.112671164824578
CNKSR2	3.44831136211619e-06	1.60992899374831	0.027	0.013	0.112859782570701
ENSG00000286340	3.45077702298399e-06	-1.78535818552408	0.002	0.014	0.112940481185243
ENSG00000286850	3.45571981409831e-06	-0.112599788146911	0.16	0.216	0.113102253795624
MIR4453HG	3.47592115708847e-06	-0.970122095521044	0.007	0.022	0.113763423550349
ENSG00000287975	3.48218228401916e-06	1.48567893758452	0.025	0.012	0.113968343973663
ENSG00000285041	3.48763182231694e-06	2.20797153156184	0.01	0.002	0.114146701912611
LINC00534	3.48967486437992e-06	-0.555033738400764	0.026	0.049	0.11421356863629
AGAP5	3.51651380600759e-06	-0.431999831363489	0.028	0.052	0.115091980356823
TRABD-AS1	3.53620740668026e-06	-0.362687247962234	0.031	0.056	0.115736532213238
JMJD1C-AS1	3.54236737782107e-06	-0.623154103502198	0.017	0.036	0.115938141908706
USP53	3.55653690237532e-06	-0.14663564933046	0.512	0.622	0.116401896277842
DENND11	3.57494207425669e-06	0.641864212282558	0.261	0.243	0.117004279148347
WNT9A	3.58008871689622e-06	-1.68186606317139	0.004	0.017	0.117172723615296
SEC14L6	3.59846250576834e-06	-1.39624364002663	0.005	0.019	0.117774079351292
ENSG00000284735	3.60233501861832e-06	1.40491405740029	0.044	0.026	0.117900822824359
PNMA8B	3.62658873750519e-06	-2.00468233674739	0.001	0.011	0.118694622789807
ENSG00000227033	3.63889885101845e-06	0.879575521701848	0.096	0.069	0.119097520494983
ENSG00000264207	3.63903481220034e-06	-1.37443611477247	0.006	0.019	0.119101970368505
CENPA	3.63957590980415e-06	0.187653833336286	0.42	0.385	0.11911967995198
KIAA0319L	3.64102070060884e-06	-0.101846862011937	0.526	0.653	0.119166966510227
TMEM150C	3.69426595699361e-06	-0.113229553969036	0.154	0.209	0.120909630506444
ARHGEF5	3.72155338449193e-06	-0.658818089535377	0.014	0.032	0.121802720721036
ENSG00000261253	3.73951775701317e-06	-0.511811701318224	0.03	0.054	0.122390676669284
PARP15	3.74546985455185e-06	1.96149917151134	0.017	0.006	0.122585482869628
CIRBP-AS1	3.80625873649459e-06	2.00784364294726	0.015	0.005	0.124575042186732
LINC01460	3.8150875312743e-06	-0.798279685852417	0.012	0.029	0.124863999811077
ENSG00000289554	3.82266126339336e-06	1.93121765658922	0.016	0.006	0.125111880489601
ST6GALNAC1	3.8447820622044e-06	2.53958809415103	0.011	0.003	0.125835872113888
KCNA6	3.87492174185881e-06	-1.07058101796078	0.006	0.021	0.126822313689297
MTCL1	3.89183960965849e-06	-0.305319372247791	0.047	0.076	0.127376018584513
FAAH2	3.89432874957085e-06	-0.518436893450516	0.043	0.07	0.127457485644704
TIGD1	3.8970309104481e-06	-0.440354308744054	0.028	0.052	0.127545924668056
FOXQ1	3.90520526385142e-06	1.30492769500289	0.026	0.012	0.127813463080593
ENSG00000259891	3.92729966577405e-06	-0.897943373057442	0.012	0.029	0.128536590761119
CCNO	3.92907737544454e-06	2.3375385923738	0.011	0.003	0.128594773420924
HHIP-AS1	3.95190282909077e-06	1.48412099998983	0.032	0.017	0.129341827693312
FUCA1	3.95326910797272e-06	-0.746980269912822	0.011	0.028	0.129386544634839
ENSG00000239572	3.971886507793e-06	2.11573990637845	0.011	0.003	0.129995873513557
ZNF449	3.98602204209533e-06	-0.10589630417319	0.082	0.121	0.130458515415738
CTDSPL2	3.98868595458089e-06	-0.11235390064399	0.552	0.674	0.130545702607478
KCTD8	3.99556174624111e-06	-0.617688522326047	0.088	0.124	0.130770740392725
KIF2C	4.00343171904426e-06	-0.271439729991632	0.251	0.312	0.1310283167326
VPS37D	4.02954263780958e-06	-1.04186105580575	0.008	0.022	0.13188290099287
CDCA3	4.1466304550143e-06	-0.344424862282595	0.194	0.245	0.135715068162163
ENSG00000228274	4.20082890778232e-06	-0.354947847474177	0.036	0.061	0.137488929322808
ZFP69	4.21256509619175e-06	-0.555636436529476	0.017	0.036	0.13787304303326
ENSG00000268798	4.22310337289436e-06	-0.679963353599216	0.011	0.028	0.13821795029146
ENSG00000260834	4.22841651569763e-06	1.09523950971318	0.091	0.066	0.138391844142268
CZIB	4.27149076328078e-06	0.367358265394579	0.529	0.574	0.139801621191417
ABHD11	4.28814630004157e-06	-0.262266306525368	0.047	0.077	0.140346740254061
LIMASI	4.28913644662516e-06	1.01067469165912	0.052	0.032	0.140379146761595
WASIR1	4.29688701669496e-06	-1.14561174311967	0.011	0.027	0.140632815169409
ENSG00000290091	4.30699004250532e-06	-1.48170829954342	0.004	0.016	0.140963477101157
ESCO2	4.32423038251945e-06	-0.139812303636786	0.129	0.177	0.141527736189479
OMG	4.34644259271502e-06	0.817057241145203	0.129	0.1	0.14225471961697
IFNG-AS1	4.35159498866121e-06	-1.92618476744381	0.003	0.015	0.142423352383893
ACTR3C	4.36192996111086e-06	-1.51093321539761	0.004	0.016	0.142761605697197
OXER1	4.36968598956581e-06	-1.95624789555175	0.002	0.013	0.143015452752499
MRPS16	4.37148610447064e-06	-0.105543945030593	0.711	0.831	0.14307436871322
FAT3	4.38002833237501e-06	-0.107812738616506	0.149	0.201	0.143353947290302
CASK	4.38925467233668e-06	0.155358782581147	0.76	0.794	0.143655916170907
ENSG00000250917	4.40274704138965e-06	-0.713209116649447	0.015	0.033	0.144097507917642
CHRNA5	4.41398151381235e-06	-0.231093343338098	0.044	0.073	0.144465200965564
FCRLB	4.4145004780922e-06	-0.632002323435308	0.019	0.039	0.14448218614748
TRERF1	4.44863302025385e-06	-0.308790706131298	0.065	0.098	0.145599310119888
ENSG00000244701	4.46890103653904e-06	1.02568017488477	0.091	0.066	0.146262662024886
METTL27	4.48651443319235e-06	1.41642375249145	0.028	0.014	0.146839130883953
IDI2-AS1	4.55383069723092e-06	-0.524341010333042	0.027	0.05	0.149042324889671
QPCT	4.56591828656008e-06	-0.955763685854595	0.009	0.024	0.149437939600825
H4C16	4.58725265046229e-06	-1.20296683011562	0.006	0.02	0.15013619199698
H3C10	4.61208674172437e-06	-1.02065556345209	0.008	0.023	0.150948986969897
ENSG00000261216	4.62084190261048e-06	-1.08245434060067	0.006	0.019	0.151235534630538
ENKUR	4.63608597284441e-06	-0.460429907335694	0.032	0.056	0.151734457805225
ENSG00000285632	4.66377808659706e-06	-0.850113769498289	0.009	0.025	0.152640792996235
ZBTB34	4.67614919832734e-06	0.74561103146206	0.186	0.159	0.153045687112055
ENSG00000286074	4.70066443176783e-06	-0.80192523590958	0.009	0.025	0.153848046187329
ENSG00000289993	4.71057408761677e-06	1.8404515063841	0.017	0.007	0.154172379313609
MYO5A	4.73464243317122e-06	-0.124003441149096	0.296	0.377	0.154960112195261
ZAP70	4.74266445440676e-06	-1.28463515826915	0.007	0.022	0.155222664928279
ENSG00000271254	4.76442598037408e-06	-0.449295924139951	0.024	0.046	0.155934897911663
PPP2R2B	4.77398437026374e-06	1.86139289477985	0.017	0.007	0.156247734454362
SLC8A1	4.81618792110705e-06	1.20831974338054	0.048	0.029	0.157629014469913
ENSG00000260573	4.8337027874003e-06	1.95381724283471	0.014	0.005	0.158202258528824
LINC00911	4.84024542555649e-06	-1.61284755780179	0.003	0.014	0.158416392533038
HES7	4.85040267426928e-06	2.17200889180365	0.012	0.004	0.158748829126159
PRDM16	4.85973408052835e-06	1.87779592197581	0.016	0.006	0.159054236721612
ENSG00000282849	4.86307903162873e-06	2.27198964676641	0.011	0.003	0.159163713626177
ENSG00000236364	4.86699333620128e-06	-0.615129396019578	0.015	0.034	0.159291824900532
ENSG00000241860	4.89686199131143e-06	-0.328990492131741	0.028	0.052	0.160269396113632
DGLUCY	4.91223440121493e-06	0.536299656832028	0.224	0.194	0.160772519717363
GRM7	4.91966290160891e-06	-0.836402768272996	0.025	0.047	0.161015647106758
PTGES3L	4.94146256379205e-06	1.42775282926233	0.029	0.015	0.16172912825035
COMT	4.95500795257912e-06	1.83335366528172	0.016	0.006	0.162172455279962
ENSG00000279175	4.9595700036958e-06	-1.28000979230382	0.003	0.014	0.16232176665096
NDRG4	4.97113007616301e-06	0.887228935000822	0.097	0.071	0.162700116262739
BCAS4	4.97593480044927e-06	0.518778531149734	0.28	0.26	0.162857370083904
ENSG00000289005	4.97797915818395e-06	-2.15238188663302	0.002	0.013	0.162924279868202
SORCS3	5.03086962005433e-06	1.88725061565478	0.015	0.005	0.164655331794758
GPC6-AS2	5.07516503908687e-06	1.32533030226505	0.035	0.019	0.166105076564274
ENSG00000288321	5.17777175101238e-06	-1.63491560503399	0.004	0.016	0.169463291638884
CDKN3	5.22123278986608e-06	0.183806060130459	0.401	0.364	0.170885727979527
ENSG00000261729	5.23146515809162e-06	1.64537412169297	0.02	0.009	0.171220623159181
GALNT4	5.25906699397155e-06	0.738421607209375	0.168	0.142	0.172124003645695
FOXM1	5.27072114827996e-06	0.409740875242101	0.351	0.334	0.172505432462055
RAPGEF1	5.28628847030848e-06	-0.11093498945154	0.884	0.927	0.173014935344726
PAFAH2	5.33191155475896e-06	-0.219913870680648	0.047	0.076	0.174508133275706
LNCTAM34A	5.34470658921723e-06	-0.674962441801999	0.02	0.04	0.174926901958491
NFKB2	5.36918003356233e-06	-0.136812367802456	0.059	0.092	0.175727893318462
ENSG00000255491	5.40322663073118e-06	-1.51769970879923	0.002	0.013	0.176842204397201
MYPN	5.41739671491445e-06	-1.59121954643703	0.003	0.015	0.177305977082435
ENSG00000255252	5.45658844036244e-06	-1.82729309892384	0.002	0.012	0.178588683064622
ENSG00000261094	5.47110402478627e-06	-0.79467853461261	0.01	0.025	0.17906376362723
CFLAR	5.4788505125963e-06	0.150016409103493	0.845	0.897	0.179317298426764
ENSG00000272033	5.48508222933195e-06	-1.91429571419209	0.002	0.012	0.179521256283806
EMC8	5.55785534400889e-06	0.264720441510439	0.579	0.626	0.181903047554067
GEMIN4	5.56255285222065e-06	-0.131408178679617	0.066	0.101	0.18205679230033
CPT1B	5.56644387372443e-06	-0.294387989749614	0.028	0.051	0.182184141543127
GUCA1B	5.61765948252406e-06	-0.505790737589601	0.018	0.038	0.18386037720353
ZBBX	5.67677686995986e-06	-1.14278677564473	0.007	0.021	0.185795230176916
ENSG00000286388	5.68253589219912e-06	-0.438179204655101	0.021	0.041	0.185983717215785
SKA1	5.68597969737961e-06	0.753900039622577	0.183	0.156	0.186096429515537
SCLT1	5.78239858745398e-06	-0.160582700571378	0.576	0.682	0.189252123368781
ENSG00000273295	5.86745305179071e-06	-1.61095771732902	0.003	0.014	0.192035870932058
HTATIP2	5.87801104242061e-06	0.452051215098694	0.343	0.337	0.192381423407384
TMEM50B	5.96311459194987e-06	0.501843276197394	0.372	0.375	0.195166777479927
FGF13-AS1	5.97457448864932e-06	2.26154725683344	0.01	0.003	0.195541848439004
RHEBL1	5.99469005093332e-06	-0.238244975501341	0.085	0.122	0.196200210676997
ARHGAP20	6.02805622788185e-06	2.24496904797165	0.01	0.003	0.197292252282345
ENSG00000224789	6.15581236939082e-06	1.94400018944549	0.013	0.004	0.201473583037792
ENSG00000288907	6.16215920096383e-06	-0.436808774116952	0.022	0.042	0.201681308488345
FOXD1	6.17258994893059e-06	-0.366752426977475	0.029	0.052	0.202022696438549
ENSG00000286009	6.20532810089873e-06	1.40671300393255	0.031	0.016	0.203094183414315
MBNL2	6.25658266420027e-06	-0.11205898083393	0.795	0.885	0.204771694016611
ZNF285	6.29872969709206e-06	-2.22497544563413	0.001	0.01	0.206151124256126
TTC32-DT	6.31959117972338e-06	-0.732007542227184	0.013	0.029	0.206833899721167
ST3GAL3-AS1	6.33390684591547e-06	1.17527180323539	0.049	0.03	0.207302437159967
ZNF526	6.34265072925748e-06	-0.234740176049375	0.045	0.073	0.207588615717868
DNAH5	6.3767216735639e-06	-0.613485132723454	0.02	0.04	0.208703723654073
LINC02980	6.39239467792044e-06	-1.2670585592942	0.006	0.02	0.209216685413658
LRFN1	6.39937258459655e-06	-1.19641238135868	0.006	0.019	0.20944506532126
GPRC5B	6.41870500962749e-06	0.65623173299312	0.27	0.255	0.210077796260098
ENSG00000285582	6.43045205364059e-06	1.40026360729817	0.034	0.019	0.210462265263603
ZNF813	6.50679692893002e-06	0.593654223293647	0.256	0.235	0.212960956686951
RHPN2	6.50872535645217e-06	0.927586635316357	0.087	0.063	0.213024072191323
L1CAM	6.50920047649864e-06	-0.466827212483498	0.023	0.044	0.213039622395324
ENSG00000279070	6.53016764158285e-06	-2.44586292997937	0.001	0.011	0.213725856741365
INE1	6.55272948393363e-06	-1.57687310518591	0.003	0.015	0.214464283279664
PLA2G2C	6.59135201406635e-06	-0.330623302601675	0.047	0.076	0.215728360068378
ENSG00000226398	6.60287644327418e-06	-1.66205572215282	0.002	0.012	0.21610554311192
IL6ST-DT	6.60479169623542e-06	-1.03148793758854	0.008	0.023	0.216168227426089
ENSG00000229337	6.6197187096089e-06	-0.827909364348485	0.011	0.027	0.21665677364679
SHE	6.64422323792275e-06	0.444161743238335	0.39	0.394	0.217458782353974
SCAND1	6.6934153091418e-06	0.167761748564408	0.872	0.933	0.219068789652902
UBE2L5	6.71205196525957e-06	-0.956870514347015	0.008	0.023	0.219678748770981
MRPS15	6.73436927515113e-06	0.197262580449704	0.727	0.797	0.220409172006421
MESP1	6.74226185277859e-06	-0.712221203632192	0.019	0.039	0.220667488179591
ARRDC4	6.82672463991328e-06	-1.01773764749413	0.006	0.02	0.223431870739722
FMO5	6.82946905021204e-06	-0.462174252527233	0.036	0.061	0.22352169254439
LAMA5	6.9379247316075e-06	0.762610690566897	0.149	0.122	0.227071338540782
ENSG00000285802	6.97638030150916e-06	-1.66890010169423	0.004	0.015	0.228329950888093
CENPE	7.0253745849042e-06	-0.331247515440746	0.373	0.437	0.22993348478933
ABCA9-AS1	7.07519523287206e-06	-0.368552404078119	0.051	0.08	0.23156406477667
ENSG00000222017	7.07989510083372e-06	-0.177518319121598	0.204	0.263	0.231717886755187
MIDEAS-AS1	7.13990988043858e-06	-1.09616453717357	0.009	0.024	0.233682110476874
ENSG00000226849	7.2782973813063e-06	0.911535532866732	0.117	0.091	0.238211394992774
KIAA1671-AS1	7.31016794038776e-06	-0.636400319919756	0.015	0.033	0.239254486520951
GJC2	7.4016074003203e-06	-1.26472823775566	0.004	0.015	0.242247208605083
PIGC	7.45765737712934e-06	0.385328934903352	0.464	0.491	0.244081668296066
MREG	7.51757787974475e-06	-0.266350494631714	0.055	0.086	0.246042806426166
ENSG00000170846	7.55811264137342e-06	-0.106387931257548	0.093	0.133	0.247369468639511
FGF14-AS2	7.6243581761846e-06	-0.178865189980365	0.064	0.097	0.249537618748346
UPK1B	7.64787344963563e-06	1.64105099614892	0.017	0.007	0.250307250133125
APOBEC3B	7.6628473386473e-06	-0.553411913542441	0.019	0.038	0.250797330546588
ENSG00000259932	7.71591873994372e-06	-2.24008589633171	0.001	0.01	0.252534304439618
ZNF582	7.86550110544419e-06	-0.229044963397767	0.043	0.07	0.257429985680083
NR2C2AP	7.86613420175455e-06	-0.161601044898406	0.062	0.094	0.257450706289225
FRMPD2	7.87466221609774e-06	-0.65758838694914	0.017	0.036	0.257729819670663
PLAGL1	7.87736020810662e-06	0.107102887693095	0.904	0.932	0.257818122251122
FGGY	7.8899628823383e-06	-0.105842748971961	0.172	0.23	0.25823059517605
SMAD5-AS1	7.96433473579625e-06	-0.925939582840761	0.006	0.019	0.260664711567875
SLC2A1	8.01049937261924e-06	0.691073531864033	0.312	0.303	0.262175633966455
ENSG00000250371	8.01202766780226e-06	-1.39806685026247	0.003	0.014	0.2622256535395
ZNF79	8.04848464656872e-06	-0.323320881003403	0.05	0.079	0.263418853997547
KCNAB2	8.04985725324853e-06	-0.405164622653118	0.021	0.041	0.263463778041571
MEOX2	8.06296150880648e-06	-2.2246165624354	0.001	0.011	0.263892667221727
ENSG00000272328	8.07433429512912e-06	-1.38213168772347	0.004	0.017	0.264264887145281
DUOX1	8.08223543423001e-06	0.712792292117568	0.177	0.149	0.264523483526914
CHAMP1	8.08834831526749e-06	0.509915394887678	0.323	0.316	0.26472355201039
ENSG00000289619	8.10662903446412e-06	2.09952191367686	0.015	0.005	0.265321861668976
ENSG00000288767	8.11986115804592e-06	-2.08674319719365	0.002	0.011	0.265754935841685
ENSG00000251361	8.14286416156789e-06	-1.40367862314168	0.004	0.017	0.266507801143956
ENSG00000245768	8.20145437383838e-06	-0.154297112541498	0.294	0.367	0.268425400201356
FITM2	8.21459222412298e-06	-0.445026816250114	0.019	0.038	0.268855388903321
ARHGDIG	8.22556538868915e-06	1.89014576596196	0.014	0.005	0.269214529606407
SLIT3-AS2	8.26872374337072e-06	-1.30449077321933	0.004	0.017	0.27062705939678
BTBD3-AS1	8.29730433852558e-06	1.60988964755034	0.027	0.014	0.271562473695604
ZNF565	8.35251735736697e-06	0.521049847414059	0.359	0.362	0.273369540589263
C9orf43	8.40180531083677e-06	-0.855654978689646	0.006	0.02	0.274982686018377
PPARGC1B	8.40344891563738e-06	-0.146019887439857	0.129	0.175	0.275036479559896
TIGD6	8.41241336079422e-06	-0.358851976959198	0.028	0.051	0.275329876885434
PCAT6	8.42907090651299e-06	-0.103431064413711	0.125	0.172	0.275875061699264
NDST2	8.5062168144192e-06	-0.139057627605195	0.089	0.127	0.278399970119126
ZBTB9	8.53902239280324e-06	-0.129916122224809	0.064	0.097	0.279473663894057
GDF9	8.55938513615621e-06	1.74021384492024	0.015	0.005	0.280140116121257
SV2C	8.56148213382592e-06	-1.50383975020973	0.004	0.015	0.280208748757989
SPINT1-AS1	8.59656204119597e-06	1.30345582053004	0.035	0.019	0.281356879046303
LAG3	8.59980659377404e-06	-1.27057437046988	0.005	0.017	0.281463070007631
ENSG00000267737	8.61245417956587e-06	-1.13082311235737	0.009	0.023	0.281877012843011
RAB29	8.65139536978574e-06	-0.191250507188608	0.04	0.066	0.283151519057717
ENSG00000232524	8.69533722171147e-06	1.62330151207949	0.015	0.006	0.284589691929395
CASKIN1	8.71299099864276e-06	1.57704080232382	0.019	0.008	0.285167482394579
LRRC23	8.71452628956618e-06	-0.102647285629448	0.175	0.232	0.285217730931211
KCNC4	8.76089212625033e-06	-0.109805062758783	0.096	0.137	0.286735238400047
ACP6	8.78184757227441e-06	-0.383029637500623	0.027	0.049	0.287421089192969
LINC02511	8.80121070002103e-06	1.11584887457521	0.03	0.016	0.288054825000988
CLDN14	8.87334258195368e-06	-0.213650436893255	0.048	0.077	0.290415629364762
ENSG00000289007	8.88389831535231e-06	-0.21923883838985	0.044	0.071	0.290761107963166
H2AC21	8.93642303064095e-06	-1.20155773032088	0.004	0.015	0.292480189369848
DGKA	8.94541695500534e-06	1.03194814482925	0.079	0.056	0.29277455152037
KCNB1	9.07373870395009e-06	-1.21793579456172	0.007	0.021	0.296974394041583
ENSG00000285696	9.10390884470129e-06	-0.733322820880806	0.014	0.031	0.297961832578228
ENSG00000287226	9.11509569767299e-06	0.818522862999543	0.115	0.088	0.298327967089139
RNPC3-DT	9.13180968112398e-06	-0.918822307518603	0.009	0.024	0.298874999053507
CORT	9.24214871147326e-06	1.10583887277925	0.066	0.044	0.302486285177808
ENSG00000285966	9.27710686069104e-06	-0.560847552217592	0.024	0.045	0.303630430443557
ENSG00000286245	9.28560749282724e-06	-0.776866623758955	0.012	0.028	0.303908647632743
ENSG00000278408	9.33501487913243e-06	-0.928722470666365	0.008	0.022	0.305525701979125
ENSG00000288046	9.36557276880993e-06	-2.57856907143192	0.001	0.01	0.30652583115038
PYROXD2	9.38471764440378e-06	-0.324691783777112	0.028	0.05	0.307152423783691
GASK1A	9.48193231464483e-06	-0.621797650484299	0.015	0.032	0.310334162726011
LINC02853	9.49154460432968e-06	-0.738943831006366	0.019	0.038	0.310648763355106
SFTPD-AS1	9.52863058515921e-06	-1.01920976207746	0.006	0.02	0.311862550421676
ENSG00000287724	9.53850895399488e-06	0.946231812841844	0.095	0.07	0.312185859555298
ZNF883	9.57058062758686e-06	-0.459461817846316	0.021	0.04	0.31323553336029
HYCC2	9.57650297762863e-06	0.496040715214085	0.358	0.362	0.313429365954807
CLCN2	9.75919254686377e-06	-0.656103629190648	0.013	0.03	0.319408612866304
PKD2L2-DT	9.76734770338274e-06	-0.915849138579974	0.007	0.021	0.319675522984014
MEIS1-AS3	9.77154708258473e-06	-0.727890705598519	0.014	0.031	0.319812964465916
ENSG00000288844	9.78220065599234e-06	-2.2276992844469	0.002	0.011	0.320161645269973
VAMP1	9.81837743689533e-06	-0.400623437941308	0.022	0.042	0.321345675132147
NECAB1	9.8309770402869e-06	1.60819909034525	0.017	0.007	0.32175804755155
ARC	9.85102935089346e-06	-2.17101675850152	0.001	0.011	0.322414339625392
CXXC1P1	9.87342775808543e-06	-2.31873242561462	0.001	0.011	0.323147417094378
FBXL22	9.87999896021374e-06	-0.664866230340325	0.011	0.026	0.323362485968835
CLIP1-AS1	9.94690551815018e-06	1.40290217076279	0.028	0.014	0.325552270703537
PMFBP1	1.01354869313864e-05	-0.301844590575778	0.037	0.062	0.331724351777346
ENSG00000288998	1.01666948179092e-05	-1.31942472120422	0.005	0.017	0.332745754695349
SPRYD3	1.0181134843244e-05	-0.338362481137483	0.029	0.052	0.333218362284533
RFPL1S	1.02228218064467e-05	-0.5088168878801	0.029	0.051	0.334582734903195
ITGA7	1.02411890710426e-05	1.30987428875208	0.04	0.023	0.335183877106155
SLC35C1	1.03609716725965e-05	0.829334747276365	0.122	0.095	0.33910424187241
ENSG00000258646	1.04300784807032e-05	1.32235833626666	0.03	0.016	0.341366038594935
FRMD6	1.04518537771614e-05	-0.100672247897268	0.32	0.406	0.342078722272715
ENSG00000260296	1.04571284366143e-05	1.4595909897084	0.039	0.022	0.34225135660195
ENSG00000285758	1.04891502600526e-05	1.6266721360164	0.027	0.013	0.343299398861263
CD37	1.05755892988019e-05	1.37752769970059	0.043	0.026	0.346128462160488
ENSG00000232754	1.06087232204318e-05	-0.53585448174101	0.026	0.048	0.347212902281514
RUBCNL	1.06403686318029e-05	0.815780832128546	0.12	0.094	0.348248624950278
CSMD3	1.06439973993566e-05	1.01720427677699	0.026	0.012	0.348367390883543
ENSG00000287312	1.06855406476893e-05	1.74459978852329	0.018	0.007	0.349727059858224
LINC01011	1.06985825658541e-05	-0.850721608203658	0.009	0.023	0.350153908797839
ENSG00000261172	1.07413243531554e-05	1.64914453923534	0.018	0.007	0.351552804754424
ENSG00000283674	1.07425684539847e-05	0.37523203366779	0.673	0.723	0.351593522930464
NTRK1	1.09627193060335e-05	-0.847389376542075	0.009	0.023	0.358798840167169
APCDD1L	1.11465898886708e-05	1.45844386552447	0.021	0.01	0.364816740466307
RPS4Y1	1.11535774857281e-05	-1.49362715820523	0.004	0.016	0.365045437530395
ENSG00000267199	1.11688484566301e-05	-0.510255734747528	0.012	0.028	0.365545241137046
ZMAT1	1.1185209138304e-05	-0.336976035057217	0.032	0.056	0.366080709887551
LINC01036	1.12413572773313e-05	-0.972227066673169	0.01	0.025	0.367918382329778
ISLR2	1.13012266469794e-05	1.23353968447961	0.039	0.022	0.369877846928988
ENSG00000287733	1.13080820006238e-05	-0.98036784654452	0.007	0.02	0.370102215798417
C12orf40	1.13095975757995e-05	0.916416578046702	0.11	0.084	0.370151819058342
ENSG00000268858	1.13508469633812e-05	-1.48916846845716	0.004	0.016	0.371501870264503
SH3BP5-AS1	1.13534259403362e-05	1.13245697695367	0.062	0.041	0.371586277601264
ANKFN1	1.14072657103655e-05	1.18701549904438	0.028	0.014	0.373348399434553
ENSG00000253171	1.14097029193299e-05	1.45146748146819	0.021	0.01	0.373428166846747
GGT7	1.15425298889144e-05	-0.155396802115912	0.056	0.086	0.377775460734279
SLC49A3	1.15580453569106e-05	-0.377768563921519	0.021	0.041	0.378283266486327
ENSG00000235840	1.1575588832565e-05	1.74032037212926	0.017	0.007	0.37885744690102
ENSG00000269919	1.16039143145584e-05	1.94458099760033	0.011	0.004	0.379784511601181
NOMO3	1.16703631565478e-05	-0.143230602510516	0.055	0.085	0.381959315750655
MKI67	1.1758003535466e-05	-0.654086085218818	0.418	0.432	0.384827697712266
ENSG00000291060	1.17730048082698e-05	-0.335699893784039	0.034	0.057	0.385318674369862
GYPE	1.18244131554739e-05	-0.856612579454509	0.011	0.026	0.387001218165505
ENSG00000229502	1.19760854330446e-05	2.37532379861533	0.01	0.003	0.391965300138116
ENSG00000291101	1.19769918682804e-05	-0.379994213469033	0.021	0.041	0.391994966856949
PPFIA3	1.20932491516733e-05	-0.448122367328894	0.022	0.042	0.395799951485116
ENSG00000273855	1.21348097646542e-05	-2.14665866393463	0.001	0.01	0.397160188787367
LINC02454	1.22452903803115e-05	-1.86848532785866	0.001	0.01	0.400776108857216
ENSG00000272667	1.23461875235092e-05	-0.149076866303496	0.047	0.075	0.404078371456933
LINC01505	1.24582523570448e-05	-0.444762561647097	0.11	0.148	0.40774614139372
ENSG00000229983	1.25482217310552e-05	-1.1891594548322	0.005	0.017	0.410690749035705
ENSG00000289942	1.25553624146004e-05	-1.40231936698822	0.006	0.018	0.410924456467457
ZNF607	1.26057223949952e-05	-0.41714409942995	0.022	0.042	0.412572688265799
NALT1	1.26322535825471e-05	-1.06893643722044	0.005	0.017	0.413441027503183
ENSG00000260052	1.2668036368638e-05	2.0294006487189	0.012	0.004	0.414612162309152
ZNF283	1.2986816739558e-05	-0.334768720611468	0.025	0.046	0.425045525068995
ENSG00000291006	1.29926784216804e-05	-0.723681233619029	0.017	0.035	0.425237372063178
PARP12	1.3039469868994e-05	-1.00564768629027	0.01	0.025	0.426768809342306
ENSG00000284624	1.30507394893225e-05	1.33497404453347	0.04	0.023	0.427137652746036
ACTMAP	1.31010318827361e-05	-0.155749112269392	0.062	0.094	0.428783672490071
POLQ	1.31725136100638e-05	-0.204249839351345	0.214	0.271	0.431123197943778
ENSG00000278847	1.31999407520646e-05	-1.44149900781183	0.004	0.015	0.432020860874323
ANGPTL4	1.32047510930797e-05	-0.357238134668934	0.04	0.065	0.432178298525404
ENSG00000290459	1.32608245897708e-05	-0.671295657199386	0.012	0.028	0.434013527998607
ARF4-AS1	1.32622633531011e-05	-0.19608578253242	0.035	0.06	0.434060617283647
ITGA5	1.32915432617162e-05	0.233197594873665	0.738	0.815	0.435018919412711
ENSG00000286338	1.33124505693622e-05	-0.891231596681804	0.011	0.027	0.435703194684656
SNAP25-AS1	1.33689510516033e-05	-0.282871154105967	0.049	0.076	0.437552398967926
TTC30A	1.34519896631697e-05	-0.561223386316088	0.016	0.034	0.44027016968588
TAF1A	1.34707184164959e-05	-0.470032989216791	0.022	0.042	0.440883143053493
ENSG00000255672	1.36363944010622e-05	-0.982711792872631	0.007	0.02	0.446305552352365
MTA1-DT	1.36413491366261e-05	-1.31285317584913	0.004	0.015	0.446467715892636
LINC00663	1.36904366580488e-05	-0.526714423079512	0.017	0.035	0.448074301381281
GPR141	1.37198025965235e-05	-0.574536135803333	0.029	0.051	0.449035419181619
ZBTB20-AS2	1.37275266848349e-05	1.84589929999257	0.013	0.004	0.449288220867963
ZSWIM1	1.38710507609947e-05	-0.458247168673062	0.017	0.035	0.453985620356596
ENSG00000267007	1.38750076782625e-05	1.70039005370794	0.023	0.011	0.454115126301853
LAT	1.40770470543356e-05	-0.315493501383622	0.028	0.049	0.460727673041349
KIF14	1.41145857995283e-05	0.278620907836552	0.446	0.435	0.461956278632763
KLHDC9	1.41238415349701e-05	-0.326287972060364	0.028	0.05	0.462259209598038
PEX11A	1.41239001470094e-05	-0.591471171448914	0.018	0.036	0.462261127911471
SLC47A1	1.4123930323228e-05	-0.664425106951594	0.011	0.027	0.462262115548929
KLHL17	1.41548810449576e-05	-0.428678082489254	0.025	0.045	0.463275101720416
ENSG00000261526	1.41604952554864e-05	-0.261926214893926	0.054	0.082	0.463458849216815
ADAMTS9	1.41611233180425e-05	-0.270978746848358	0.3	0.369	0.463479405076213
AHNAK	1.42425702929086e-05	0.208389780992772	0.691	0.746	0.466145083116605
H2AC4	1.42610770731882e-05	-1.30509214752749	0.004	0.016	0.466750791528378
TTTY10	1.42691463931796e-05	-0.349213054047494	0.046	0.073	0.467014892302376
TSPAN5-DT	1.42700919805519e-05	-1.83728848174793	0.002	0.012	0.467045840431484
FAM21EP	1.42795404563911e-05	-0.820705585274561	0.012	0.028	0.467355079597223
ELOVL2	1.42848985663753e-05	1.58072271152511	0.02	0.009	0.467530445178898
TBX19	1.42880435252262e-05	-0.617596403547892	0.018	0.036	0.46763337653713
TXNRD3	1.43812953389214e-05	-0.505073857635558	0.016	0.034	0.470685415147557
LINC02082	1.44085541978787e-05	-1.71818331750379	0.002	0.012	0.471577570342372
C18orf21	1.44248965203744e-05	0.342263081425792	0.455	0.478	0.472112438215333
UPB1	1.45592833067692e-05	-0.742506762326674	0.011	0.027	0.476510783347249
CACNB3	1.46733147405011e-05	0.958482160232105	0.089	0.065	0.480242918141862
RAB15	1.46802806660557e-05	-0.255770428623653	0.043	0.069	0.480470905919339
FDXACB1	1.47547511946268e-05	-0.419234981509456	0.017	0.035	0.48290825184894
ENSG00000253361	1.47966185620565e-05	2.1846354082206	0.01	0.003	0.484278528917548
ENSG00000289242	1.48379323601807e-05	-2.22755939290014	0.001	0.01	0.485630688216353
LINC02482	1.50322143601941e-05	0.986006642363006	0.077	0.054	0.491989343794794
IPCEF1	1.50690519284165e-05	-0.210109620085962	0.098	0.136	0.493195000565142
PCDHB13	1.51292771107926e-05	-0.375682715606704	0.029	0.051	0.49516611055913
ST6GALNAC2	1.51769287449909e-05	1.71047542588518	0.02	0.009	0.496725700894807
ENSG00000276170	1.52074774786375e-05	0.693171278883383	0.2	0.177	0.497725530398326
TRD-AS1	1.52727497526999e-05	-1.46379560152535	0.006	0.019	0.499861826656113
ADGRE3	1.54095118257292e-05	1.73522507866412	0.019	0.008	0.50433791254429
DUSP28	1.54364603432389e-05	-0.300596320179804	0.038	0.063	0.505219910573864
ENSG00000250658	1.55016893386421e-05	-0.224025251583994	0.037	0.062	0.507354790364417
SPATA20	1.55016895206322e-05	-0.149863525135905	0.065	0.097	0.507354796320773
ENSG00000260060	1.55043418710436e-05	-0.879579645302989	0.005	0.017	0.507441605097387
H2AC15	1.56798995964429e-05	-0.632753289028277	0.013	0.029	0.513187433891979
LINC01521	1.56923805841255e-05	-0.7490916526078	0.013	0.029	0.513595924137845
ZBTB7B	1.57369662655344e-05	-0.453921114040816	0.018	0.036	0.515055168904676
ENSG00000286619	1.57597340697461e-05	-1.46682785913565	0.004	0.015	0.51580033636872
GARIN5A	1.57866426032619e-05	1.02913383915002	0.052	0.033	0.516681025762159
LINC03073	1.5932191705713e-05	1.79791730003375	0.016	0.006	0.52144470233628
ENSG00000285177	1.59448179795169e-05	2.01856595417147	0.012	0.004	0.52185794765161
ENSG00000233230	1.59621445543827e-05	-0.527993574377587	0.016	0.034	0.522425029120392
ZNF549	1.59662345448156e-05	-0.109858445190828	0.082	0.118	0.522558890417268
LRRN4CL	1.59801903385033e-05	2.12484815886447	0.012	0.004	0.523015649588873
NR1D1	1.61006633265017e-05	-0.779210666800306	0.013	0.028	0.526958610013073
GTF3C2-AS2	1.61836552689802e-05	-0.328385077530315	0.038	0.062	0.529674853298453
GTF2A1-AS1	1.61889098811881e-05	-0.746768052094494	0.013	0.028	0.529846831501405
CPNE4	1.62714748891329e-05	0.908664560092942	0.045	0.028	0.532549101646432
UQCRHL	1.62861131733105e-05	-0.911963641940711	0.006	0.019	0.53302819804928
ANK3	1.64576051246501e-05	0.280873545187793	0.42	0.408	0.538640958124672
ITPR2-AS1	1.64609856620517e-05	-0.556203158217307	0.012	0.027	0.538751599733288
SH3RF2	1.64624966425216e-05	1.94872714127689	0.012	0.004	0.538801052613091
LRP2	1.65878440966255e-05	1.75257802723296	0.012	0.004	0.542903549438456
GAREM2	1.66355457165577e-05	0.821770471127932	0.122	0.096	0.544464775757218
PSMG3	1.66510581242653e-05	0.428872786421745	0.406	0.425	0.544972481349078
HS3ST3B1	1.6708929829347e-05	-0.224003493933116	0.056	0.085	0.546866564384698
ENSG00000282381	1.67454216123423e-05	-0.235849015689813	0.05	0.078	0.548060903950352
EFCAB10	1.68038667372351e-05	1.0579511223961	0.068	0.046	0.549973754442967
LBHD1	1.68141035050727e-05	-1.45510660209864	0.003	0.014	0.550308793617523
ENSG00000250397	1.6833396894527e-05	-0.90763670357689	0.009	0.023	0.550940246960974
ENSG00000285679	1.68613747850892e-05	-0.162727784870095	0.248	0.31	0.551855935341185
WBP4	1.68664140658774e-05	0.285725458399565	0.57	0.628	0.552020865962102
ASB14	1.69346973218176e-05	1.33735568871638	0.034	0.019	0.554255708645767
KCTD1	1.70443278314514e-05	-0.262416099816368	0.091	0.128	0.557843805595573
C17orf114	1.70573622445085e-05	1.36616050182912	0.038	0.022	0.558270408900517
ENSG00000289228	1.71278805550262e-05	-0.150018376943465	0.077	0.111	0.560578402685454
PPP1R3E	1.71853112592362e-05	-0.610608391971476	0.015	0.031	0.562458052203542
PLCB4	1.73281208899748e-05	-0.149580209688419	0.62	0.705	0.567132068607984
RAP1GAP2	1.73339522978643e-05	0.747173572040306	0.147	0.12	0.5673229247568
KLRK1-AS1	1.7337547454814e-05	1.03287327434846	0.02	0.009	0.567440590648607
ENSG00000258982	1.7351092209638e-05	-0.61486711246977	0.015	0.032	0.567883896929241
ENSG00000275055	1.73575770709445e-05	-1.04600052626377	0.008	0.022	0.568096139954941
LINC01258	1.76251489281763e-05	-1.35802470723257	0.006	0.019	0.576853499270282
ENSG00000285755	1.76496185056784e-05	-1.29025835135118	0.005	0.017	0.577654364072348
LINC03042	1.76592514331268e-05	1.90063679094329	0.013	0.005	0.577969640154807
GARNL3	1.77542725409266e-05	-0.404440283997524	0.04	0.065	0.581079585991986
ENSG00000279317	1.77626920258297e-05	-0.628917630140302	0.02	0.039	0.581355147313381
LINC00632	1.7791232489588e-05	-0.131797649343318	0.128	0.173	0.582289248151724
NOL6	1.78091850001068e-05	-0.200516104501824	0.055	0.083	0.582876815868494
ENSG00000238171	1.78543034965438e-05	1.83157400173844	0.013	0.005	0.584353499138382
ZBTB6	1.7885362099889e-05	-0.132761744387643	0.055	0.084	0.585370016167268
ENSG00000291182	1.79443282632618e-05	-0.617038019638127	0.013	0.028	0.587299919728295
LINC02817	1.79854567646094e-05	-2.13463692562354	0.002	0.011	0.588646014448902
CCL5	1.81033981229147e-05	-3.09714112822053	0.003	0.013	0.592506117164875
ENSG00000258945	1.81172121142568e-05	-2.00686877233011	0.002	0.011	0.59295823528751
CBLN3	1.82765344450801e-05	-2.04166437479641	0.001	0.01	0.598172695853026
ENSG00000266368	1.83449996602256e-05	-1.1581796522626	0.006	0.018	0.600413493879522
ENSG00000283959	1.83992087913373e-05	-0.197914922014077	0.042	0.067	0.602187704531677
ZFAND3-DT	1.84152183968387e-05	-0.727621350633046	0.019	0.038	0.602711682910134
ENSG00000274092	1.84474264759495e-05	-1.77421786001073	0.001	0.01	0.60376582113135
FBN3	1.84486827471768e-05	0.968919784273881	0.079	0.056	0.603806937632348
H2AC16	1.8506960284242e-05	-1.06366790287398	0.007	0.02	0.605714303142958
HMGB3	1.86270774322022e-05	-0.168742978135048	0.788	0.852	0.609645617278544
TSLP	1.8696484994669e-05	-0.893252639713145	0.011	0.026	0.611917257390523
BTNL8	1.87209704096167e-05	-0.685196069876748	0.017	0.034	0.612718640536347
ENSG00000262950	1.88699029620068e-05	-0.99920942350037	0.007	0.02	0.617593054043522
PSENEN	1.89784499780597e-05	0.317491194245358	0.54	0.594	0.621145689331917
ZBTB8OS	1.8992137925074e-05	0.336501356627798	0.561	0.62	0.621593682149748
B4GALT4-AS1	1.90447466260913e-05	1.1431956008685	0.052	0.033	0.623315512325344
ENSG00000290057	1.91098668214987e-05	-0.908657029761748	0.006	0.019	0.62544683120083
CHKB-DT	1.91732428229527e-05	1.01977401161493	0.06	0.04	0.62752106435242
ZFAND6	1.9212118010201e-05	0.138335197754513	0.903	0.947	0.628793410355869
LINC02356	1.92194176875586e-05	-1.49884639305726	0.004	0.015	0.629032321496106
PARVG	1.93941042545405e-05	-1.02638650556147	0.006	0.018	0.634749638146856
GBP5	1.94182462857512e-05	-0.232953751548733	0.035	0.058	0.63553978268635
CSPG5	1.9447261255903e-05	1.51634715899879	0.024	0.012	0.636489413644449
ULBP2	1.94785056720487e-05	-0.333613319125142	0.032	0.054	0.637512012140483
LINC00623	1.94874815065931e-05	0.83468744685942	0.116	0.091	0.637805782229286
GFI1	2.02177418324629e-05	-1.56833122457081	0.003	0.014	0.661706472434678
HSPA12A	2.02197121518478e-05	-0.573459132916734	0.014	0.03	0.661770959017828
MIR31HG	2.02250432366217e-05	-1.23567332525179	0.008	0.021	0.661945440091393
SLC37A3	2.02721938125355e-05	0.443830771523447	0.387	0.394	0.663488631290476
PCDHGB2	2.02988782798674e-05	-1.60155731576342	0.003	0.014	0.66436198722178
NR3C1	2.03142573128747e-05	-0.106189243499618	0.188	0.244	0.664865327593075
TRAPPC6A	2.03210123032162e-05	0.35793603847984	0.479	0.513	0.665086411671963
SOHLH2	2.03409069449943e-05	-0.834546245321818	0.012	0.027	0.665737543402719
ENSG00000277749	2.03467504188231e-05	-1.59922298134326	0.003	0.014	0.665928794457662
LINC02997	2.03768929832459e-05	0.664964660169466	0.115	0.088	0.666915330448654
TRPM7	2.03804121132415e-05	0.228015710844059	0.619	0.66	0.66703050805428
ENSG00000272217	2.0402570412742e-05	-1.61311343875259	0.002	0.012	0.667755727038633
ENSG00000271590	2.04386706741778e-05	-0.413809982312522	0.021	0.04	0.668937252495164
ENSG00000289843	2.04526019120501e-05	1.2906969655044	0.045	0.028	0.669393207979489
NBPF14	2.07082493494536e-05	-0.624544330401251	0.015	0.032	0.677760292958266
KDELR3	2.08441076132245e-05	0.581842905860903	0.246	0.228	0.682206798073225
ENSG00000288877	2.09149003813777e-05	-1.22192505559063	0.003	0.014	0.684523774582109
CPO	2.09793558702859e-05	1.54118486486185	0.017	0.007	0.686633338278588
ENSG00000227330	2.10268765547825e-05	1.91354344010029	0.011	0.004	0.688188642761475
LRRC17	2.11086069027393e-05	1.03167337422238	0.053	0.034	0.690863595319754
ENSG00000285783	2.11523787895437e-05	-0.15667780410862	0.104	0.143	0.692296205402976
DPYD-AS1	2.12158690047982e-05	1.5436054239171	0.019	0.008	0.694374176658039
CCDC183	2.13336760570945e-05	-0.764601102757188	0.011	0.026	0.698229883672644
ENSG00000226252	2.14467149318124e-05	-0.489564559845566	0.019	0.038	0.701929533003287
ENSG00000290816	2.15918426829778e-05	-1.65925152707614	0.002	0.011	0.706679419171182
RICTOR	2.16116012387473e-05	0.208907508775505	0.8	0.87	0.707326096942961
ENSG00000285878	2.16371851570226e-05	1.46020070293488	0.019	0.008	0.708163433004193
LINC00996	2.17660420409298e-05	-1.60290326285935	0.002	0.011	0.712380789957591
H2BC17	2.18225201582571e-05	-1.54658784481632	0.002	0.011	0.714229262259598
MICB-DT	2.1852989253912e-05	-0.907867781884899	0.008	0.021	0.715226485291286
ENSG00000229896	2.1893015579704e-05	1.98573347377912	0.012	0.004	0.716536506908133
ENSG00000272509	2.19462227263274e-05	2.0405894283601	0.012	0.004	0.718277923609969
NEXN-AS1	2.19529347301225e-05	-0.772411830548431	0.009	0.022	0.718497600782179
THBS3	2.19739708903821e-05	-0.156431155674738	0.047	0.074	0.719186093271317
ENSG00000259250	2.20246416242546e-05	1.3137180871108	0.035	0.02	0.720844495720228
ENSG00000244055	2.21346233067275e-05	-0.230294052168198	0.049	0.076	0.724444086205885
VLDLR	2.21556982442468e-05	1.78761907269935	0.017	0.007	0.725133847835953
SMC1B	2.22182691560166e-05	1.21623768650722	0.033	0.018	0.727181731207266
CRYAB	2.22607346886387e-05	1.47278703881722	0.023	0.011	0.728571585624457
BEX5	2.2356626679722e-05	0.532929025227526	0.185	0.156	0.731710034600622
ENSG00000265401	2.24385906373708e-05	2.35322617499533	0.01	0.003	0.73439263297051
ENSG00000248103	2.24603552797329e-05	-1.91870715774656	0.001	0.01	0.735104967950377
TRPV4	2.24908750070499e-05	-0.221257235558191	0.047	0.073	0.736103848105735
LINC02575	2.24925076530347e-05	-0.564699509271188	0.018	0.035	0.736157282976174
ENSG00000229131	2.25396977174994e-05	-1.17851217517621	0.002	0.011	0.737701766596038
TLCD4	2.26106670018633e-05	1.64001733620419	0.017	0.007	0.740024520303983
SASH3	2.26614262964184e-05	-1.51198637867856	0.002	0.011	0.741685821255477
MICALL2	2.26894312992042e-05	-0.303010960717366	0.046	0.072	0.742602396991656
PSPN	2.26985657693727e-05	-0.807620110232084	0.01	0.024	0.742901359065798
ENSG00000289311	2.27825178695871e-05	-1.09111075504407	0.004	0.014	0.745649027353715
ENSG00000289855	2.28089448286045e-05	-1.37852667891825	0.003	0.013	0.746513955295397
CD70	2.29391406651628e-05	-0.780549220442126	0.011	0.026	0.750775134830114
TAOK1	2.29642441224466e-05	0.172681362119854	0.843	0.89	0.751596745883555
KIAA0408	2.3022897480692e-05	1.02344886921452	0.06	0.04	0.753516411645568
ENSG00000285899	2.30521228268794e-05	1.99550393924683	0.01	0.003	0.754472928000936
ENSG00000268015	2.30615510925631e-05	-0.478245675565288	0.024	0.044	0.754781505708497
FN3K	2.30869842005397e-05	-0.412675980698206	0.025	0.045	0.755613905899465
PUS1-AS1	2.33450474050973e-05	1.75253270633763	0.018	0.008	0.76406005652143
WFDC3	2.34153002627356e-05	1.52082201290445	0.022	0.01	0.766359362299074
ENSG00000286786	2.39135085909355e-05	-0.850086485379012	0.009	0.023	0.78266522267273
DLG5-AS1	2.42363904360369e-05	1.53691998482974	0.019	0.008	0.793232822581052
LINC00685	2.43949575779468e-05	-0.191537464805529	0.068	0.1	0.798422566568621
LINC00645	2.44420042363863e-05	-0.36679373654471	0.023	0.043	0.799962356652687
ENSG00000260273	2.44484314025959e-05	-0.963375489391098	0.008	0.021	0.80017271137556
ENSG00000261474	2.45348196231623e-05	-0.329269534021132	0.027	0.048	0.803000111446479
ENSG00000289207	2.45512062370494e-05	-1.55423420803745	0.003	0.014	0.803536428932391
ENSG00000283128	2.49050397032248e-05	-0.642349679149275	0.009	0.023	0.815117044446844
ENSG00000288021	2.49193648158858e-05	-1.42439838933463	0.002	0.012	0.815585891059125
ENSG00000274104	2.5056488288308e-05	-0.258708574369193	0.039	0.063	0.820073805188032
TTC9	2.52998801706756e-05	0.636513426175506	0.252	0.236	0.828039778106041
MNX1	2.53136283241353e-05	1.09100422166562	0.017	0.007	0.828489741420626
ACBD3	2.5411003039186e-05	0.202655056497662	0.689	0.759	0.831676718469519
MIR29B2CHG	2.55403511526601e-05	0.343274375592603	0.556	0.616	0.835910152875411
IL20RB-AS1	2.57463889110338e-05	0.948381385844343	0.083	0.06	0.842653562669225
COL6A6	2.57680460500747e-05	1.82525059066335	0.017	0.007	0.843362379172895
ACER3	2.57745216722462e-05	-0.105455947407808	0.521	0.636	0.843574319810947
ENSG00000288948	2.59821971954063e-05	0.88130720984681	0.136	0.112	0.850371332008452
ENSG00000261544	2.61271666067084e-05	-0.908160305903357	0.008	0.021	0.85511603587096
ACADSB	2.63115837392933e-05	-0.209829893662393	0.043	0.069	0.861151824203332
MYT1	2.63780399789509e-05	-0.940995301922252	0.005	0.016	0.863326870471085
RASSF9	2.66622153713221e-05	-1.13282159976678	0.006	0.018	0.872627646888002
PLEKHF1	2.68652437912601e-05	-1.38255017984816	0.004	0.014	0.879272564044153
PROSER2-AS1	2.69156521193424e-05	1.40500575549991	0.024	0.012	0.880922378213959
GATA6-AS1	2.69611944273215e-05	-0.532634130567973	0.017	0.034	0.882412932411805
LINC00629	2.70012971549329e-05	-2.08799908620105	0.002	0.011	0.883725454583798
TMPO-AS1	2.70303866692551e-05	-0.116443631045748	0.049	0.077	0.884677525298049
SCG5-AS1	2.71205602992074e-05	-2.14784835740052	0.001	0.01	0.88762881803276
ENSG00000276728	2.71342135299359e-05	-0.465013822588898	0.016	0.032	0.888075674621271
NR2F2	2.71417779742074e-05	1.01386710317639	0.059	0.039	0.888323251317833
ZNHIT2	2.72497276844119e-05	-0.193611425571789	0.049	0.076	0.891856337383118
S1PR1-DT	2.73040418092711e-05	-0.202569880544849	0.054	0.082	0.893633984375635
NAGS	2.75020986176715e-05	1.58745144952133	0.015	0.006	0.900116185657771
KDM4D	2.78203983961755e-05	-0.363660985728499	0.029	0.05	0.910533819108428
ZNF175	2.79264287143032e-05	-0.149404028172178	0.046	0.072	0.914004085390429
ENSG00000263986	2.79862754145886e-05	1.78391471218491	0.014	0.005	0.915962808044071
ENSG00000223725	2.80870095738726e-05	-0.189318476824767	0.051	0.077	0.919259736343277
GTF2IRD1	2.83013872080626e-05	-0.105404444022249	0.36	0.45	0.926276101932682
PRR7-AS1	2.83342934097003e-05	1.96378596302964	0.012	0.004	0.927353089006082
NUDT10	2.83619047889029e-05	-0.430602988294137	0.021	0.04	0.928256781836001
SPATA21	2.8364345423519e-05	-0.124569784581376	0.057	0.087	0.928336661366355
ENSG00000289960	2.83951164254615e-05	-0.728404037068522	0.012	0.027	0.929343765488928
ADM5	2.84760816980438e-05	1.47805887207694	0.028	0.014	0.931993677895275
ZNF655	2.85482560870094e-05	0.62307648229323	0.234	0.217	0.934355873471729
RMST	2.85577066924246e-05	0.6563165055197	0.092	0.068	0.934665182336365
RANBP17	2.88761490131755e-05	-0.126917824919063	0.628	0.724	0.945087481052222
ENSG00000287937	2.89460294392867e-05	1.36968117988883	0.023	0.011	0.947374597518414
FBXL13	2.8998880861649e-05	-0.223483171409905	0.173	0.222	0.949104371720909
CYCS	2.90499049814632e-05	-0.114307709040993	0.834	0.907	0.95077434013831
PANK2-AS1	2.90538624081182e-05	-0.141773570097191	0.046	0.072	0.950903862755302
E2F2	2.91001875227451e-05	-1.09867382133409	0.004	0.015	0.952420037431924
ADGRL3-AS1	2.91055883894453e-05	1.88034227744618	0.01	0.003	0.952596802398154
DNAH1	2.91566895074073e-05	-0.263840881953699	0.044	0.069	0.954269290887933
ENSG00000267922	2.91847785688612e-05	1.46172347470958	0.012	0.004	0.955188617780259
N4BP2L1	2.92296097716671e-05	-0.56497947248499	0.02	0.038	0.956655898216892
ENSG00000242753	2.95275982434803e-05	1.21574867978754	0.036	0.021	0.966408762910867
ZHX2	2.9552712399351e-05	-0.142469901672745	0.497	0.593	0.967230724118359
EGFLAM	2.96751209215716e-05	-0.3305052794984	0.049	0.075	0.971237032642116
ENSG00000290784	2.98019317603372e-05	-0.622140789777387	0.011	0.025	0.975387424584075
MESP2	2.98144072309918e-05	-1.59611112812514	0.002	0.012	0.97579573426313
ENSG00000259846	3.0142604310374e-05	-1.58513357571186	0.002	0.012	0.986537296474229
CCDC122	3.0144066557619e-05	-0.143009289423446	0.078	0.111	0.986585154364314
ZNF594	3.02371395088405e-05	-0.297657097329501	0.035	0.058	0.989631338984841
PDE4A	3.02448520656209e-05	-0.283930716286225	0.043	0.068	0.989883763255706
CRYM	3.05532560253469e-05	1.65281178380395	0.017	0.007	0.99997751645358
THSD7B	3.05677526625979e-05	-0.891128844040614	0.011	0.025	1
ENSG00000286503	3.06037618130281e-05	-0.774151558997727	0.013	0.029	1
NUTM2E	3.06562614134311e-05	-0.108556054507994	0.066	0.098	1
AGBL3	3.07358005358451e-05	-0.106780813881699	0.106	0.146	1
ZNF454	3.07463023954754e-05	-1.15295584125742	0.006	0.019	1
ANKEF1	3.08216885295706e-05	1.20052946209256	0.036	0.021	1
ITGA11	3.08224555686595e-05	1.3489420299605	0.027	0.014	1
ENSG00000289523	3.10741595386008e-05	0.974478100639415	0.091	0.068	1
DNAH11	3.14708039548339e-05	1.25563852339405	0.047	0.029	1
ENSG00000272070	3.15272976688762e-05	-1.90125471030967	0.002	0.011	1
PROB1	3.154241347262e-05	-0.412205377433164	0.02	0.038	1
ENSG00000229642	3.16117235362212e-05	-1.06503349177817	0.009	0.022	1
ZNF547	3.17247131846062e-05	-0.427362718007352	0.023	0.042	1
MYOCOS	3.17444591777545e-05	1.32707151592528	0.032	0.018	1
HUS1B	3.17550441180467e-05	-1.04636292879091	0.006	0.017	1
LINC02175	3.1934241550955e-05	-1.32958317037161	0.004	0.014	1
LINC02610	3.19691803305566e-05	-1.64243410901446	0.002	0.011	1
RHOH	3.20970899320013e-05	0.673425842602624	0.114	0.089	1
CD44	3.23386212069335e-05	-0.591637650898602	0.108	0.144	1
ENSG00000253347	3.23704173819502e-05	-0.828567286533505	0.006	0.018	1
ENSG00000272330	3.23785600390516e-05	-0.730070653324695	0.008	0.021	1
CYP4X1	3.26949791375146e-05	-2.11945409959083	0.002	0.01	1
FAM151B	3.28385225772882e-05	-0.159686755790982	0.075	0.108	1
LMLN	3.29096861406839e-05	-0.181742838994853	0.044	0.07	1
PIPOX	3.30771253760238e-05	1.22894723389403	0.043	0.026	1
CCDC149	3.34516045919927e-05	-0.380544414894994	0.021	0.04	1
ENSG00000276564	3.3484721586092e-05	-0.53688755181865	0.015	0.031	1
GKAP1	3.35628007685858e-05	-0.146330306600107	0.066	0.097	1
KEL	3.36328461898251e-05	-1.93646858326615	0.001	0.01	1
ENSG00000266896	3.39582102168642e-05	-1.1303244789386	0.003	0.013	1
ESR2	3.42073716018497e-05	0.815484453811022	0.111	0.086	1
ENSG00000231252	3.43133663901494e-05	-0.353153572082711	0.071	0.102	1
ENSG00000287005	3.44713289321329e-05	-0.520287764928444	0.028	0.048	1
LINC02185	3.45908618419546e-05	-0.622492545304903	0.011	0.025	1
ENSG00000281021	3.49584933360359e-05	-0.486970789477795	0.019	0.037	1
SLC51A	3.52077438119377e-05	-0.311883532126841	0.043	0.067	1
MRPL17	3.54624288986252e-05	0.433948470995968	0.442	0.471	1
ENSG00000272906	3.56006813051682e-05	-1.83474428205084	0.002	0.012	1
C5AR1	3.56524103063926e-05	-0.844646256887116	0.011	0.025	1
ENSG00000257735	3.57305230553884e-05	-1.2736212295821	0.004	0.015	1
CCDC159	3.59002000401048e-05	-0.312986696134351	0.034	0.056	1
ENSG00000261512	3.60094780365415e-05	-0.664452471500443	0.01	0.023	1
C19orf38	3.60714241124514e-05	1.10117381177229	0.052	0.034	1
SLC12A8	3.60926683475261e-05	-0.725305640155704	0.014	0.03	1
ENSG00000267219	3.61867687780162e-05	-1.32996862110743	0.005	0.017	1
HERPUD2-AS1	3.63115489403659e-05	-0.269363680219143	0.026	0.046	1
ANKRD44	3.64325806324794e-05	-0.307520022184776	0.052	0.079	1
ABCC2	3.66703806221677e-05	-0.547174737937285	0.015	0.03	1
ENSG00000272631	3.66939841291605e-05	-1.29079646499901	0.003	0.013	1
ENSG00000290410	3.68858933093007e-05	-0.501632585367834	0.019	0.036	1
EXOC8	3.73999475030127e-05	-0.106127918278065	0.058	0.087	1
ENSG00000290818	3.74014289143175e-05	1.08148174265369	0.063	0.043	1
UBE2H-DT	3.75303127784215e-05	1.15896989396558	0.034	0.02	1
TMEM9B-AS1	3.76921768065372e-05	-1.05027185251814	0.006	0.018	1
LINC00484	3.77490143596608e-05	-1.05458686347796	0.006	0.018	1
ENSG00000249988	3.7773462209933e-05	-2.33760477997216	0.002	0.011	1
PNPO	3.78074122346796e-05	-0.997032274430378	0.006	0.018	1
MET	3.82393571794221e-05	1.25404193418833	0.027	0.014	1
CACNA1B	3.82422142845537e-05	0.722815309592966	0.122	0.096	1
ENSG00000243797	3.86340995566735e-05	-0.896088003873271	0.015	0.03	1
CCDC24	3.92439932851024e-05	-0.532900666093588	0.021	0.039	1
ENSG00000287702	3.95511372871453e-05	-1.35893511814521	0.002	0.011	1
SLC26A7	3.9778614026756e-05	-0.675173545817829	0.015	0.03	1
MID2	4.00566655053435e-05	1.14255628461966	0.052	0.034	1
ENSG00000225216	4.09984060237951e-05	-1.55264016169078	0.002	0.01	1
LYG1	4.10472870621753e-05	-0.709580723062833	0.013	0.027	1
ENSG00000269952	4.11790763347661e-05	-0.627276076360236	0.013	0.028	1
ENSG00000250149	4.1212574741078e-05	1.7469315564304	0.015	0.006	1
LINC03016	4.12139566070973e-05	-0.612327361212717	0.016	0.032	1
METTL21A	4.13502341637596e-05	0.490762347206062	0.332	0.334	1
LENG8	4.18219764398105e-05	0.402764395813344	0.432	0.457	1
CCDC60	4.18416672534561e-05	0.909687924321029	0.074	0.053	1
PRKACA	4.18738417891112e-05	0.457836542049116	0.396	0.418	1
ZNF57	4.20014450555987e-05	-1.04956212133067	0.004	0.014	1
ENSG00000213963	4.2319212796565e-05	-0.281247800906621	0.026	0.046	1
SPON1-AS1	4.26468247248115e-05	-0.438008237554611	0.015	0.03	1
ENSG00000286548	4.26886567807407e-05	-1.05520651287631	0.007	0.02	1
ENSG00000259712	4.29300004465606e-05	1.35273839524725	0.023	0.011	1
ENSG00000237938	4.32391844166398e-05	-1.01001063518471	0.007	0.019	1
ENSA	4.3393801441173e-05	0.168789957928146	0.809	0.874	1
ENSG00000276337	4.35486889876224e-05	-0.230088842599261	0.036	0.059	1
TRIM41	4.36577479990309e-05	0.687641453864522	0.199	0.178	1
ENSG00000285407	4.38296959235938e-05	-0.276553061909423	0.048	0.074	1
H3C11	4.40357873934431e-05	-0.903182882400586	0.004	0.015	1
PAG1	4.42266739730953e-05	0.62227986310277	0.19	0.165	1
RARA-AS1	4.433841282953e-05	0.704962795067071	0.134	0.109	1
ENSG00000203635	4.44660637892715e-05	1.2301089809709	0.038	0.022	1
MYBL1	4.45508635783952e-05	-0.297298667890854	0.027	0.047	1
ENSG00000239415	4.459066877866e-05	-0.563568798907647	0.01	0.023	1
NXPH1	4.46487731243207e-05	-1.38005111993277	0.002	0.012	1
ENSG00000272180	4.46726037392416e-05	-1.03406471741998	0.006	0.018	1
ENSG00000291202	4.47845807319845e-05	-0.309646696654652	0.023	0.041	1
ACHE	4.48142324709025e-05	-0.396085966782527	0.034	0.056	1
TSPEAR-AS1	4.51029122130075e-05	-1.33537438927597	0.002	0.012	1
SOCAR	4.51585937841855e-05	-1.23272038956749	0.002	0.012	1
H4C4	4.51749491990986e-05	-0.952262649579569	0.005	0.016	1
PCP4	4.51974318469802e-05	2.22158644408741	0.011	0.004	1
GNB5	4.52667338088851e-05	0.788424463263796	0.129	0.104	1
USP21	4.52857672040124e-05	0.792934181180188	0.133	0.109	1
PROS1	4.53433311085512e-05	0.221534135277894	0.662	0.715	1
ENSG00000273361	4.53910262376224e-05	-0.884170518582192	0.006	0.018	1
EDA	4.54478618842946e-05	0.535917890487594	0.185	0.158	1
CCDC92B	4.55167216902383e-05	1.35432323275781	0.023	0.012	1
DND1	4.55517179143528e-05	-0.235697836060337	0.047	0.072	1
KIAA0040	4.59739982801595e-05	1.24176795270943	0.04	0.024	1
SH3D21	4.62457239019988e-05	-0.261025055122773	0.036	0.059	1
ENSG00000262089	4.63159140403376e-05	1.97731451604003	0.011	0.004	1
PDZD4	4.63320731950841e-05	-0.729194188811146	0.007	0.019	1
LINC02552	4.63462971060015e-05	-1.94190823752867	0.002	0.011	1
KCNMB3	4.63514920492916e-05	-0.150531423827074	0.082	0.116	1
LMO7	4.64572029367739e-05	-0.272317541423461	0.051	0.077	1
KPNA4	4.67383416694769e-05	0.159418437913504	0.831	0.879	1
RCAN3AS	4.70675090628417e-05	1.09467674860392	0.041	0.025	1
DNAJC19	4.74641342468119e-05	0.19357416123704	0.721	0.797	1
ENSG00000290005	4.76285962813811e-05	1.66874932830575	0.013	0.005	1
ENSG00000290674	4.78147056490792e-05	1.87758070045576	0.013	0.005	1
TMEM217	4.80044102750002e-05	-0.730039710561509	0.012	0.027	1
TTYH2	4.80225228347782e-05	-1.23190548266557	0.007	0.019	1
GRIP1	4.81248408287979e-05	-0.297749320130388	0.198	0.246	1
ENSG00000250541	4.82150430374035e-05	1.94110568284863	0.012	0.004	1
ENSG00000267986	4.82886985256678e-05	1.49994140039705	0.028	0.015	1
ENSG00000290835	4.83894013980358e-05	-0.187045511640818	0.039	0.063	1
TMEM212	4.83946888571756e-05	1.52246308749352	0.019	0.009	1
RNASEH2B-AS1	4.85267583686185e-05	-0.519716852654655	0.015	0.03	1
ENSG00000260392	4.85293741655087e-05	-0.480037698545184	0.016	0.032	1
TRIM8-DT	4.88022562217908e-05	-0.269418126762265	0.032	0.054	1
AKAP6	4.88822990347078e-05	-0.326804790619807	0.041	0.065	1
IFITM10	4.93265068235581e-05	-1.21654084422749	0.004	0.014	1
EP300	4.95301341228617e-05	0.226084084751269	0.696	0.767	1
ENSG00000229425	4.95425885154867e-05	1.66595515935182	0.018	0.008	1
PLEC	4.99643101129059e-05	0.394571037025676	0.415	0.431	1
FRMD6-AS2	5.00740468772571e-05	-0.181756507491154	0.062	0.09	1
ENSG00000234210	5.02071861575314e-05	-1.05195334993056	0.004	0.014	1
TCF19	5.030514388583e-05	0.679530147603115	0.191	0.169	1
ENSG00000233358	5.03116551484223e-05	-1.63915456304362	0.005	0.016	1
GRIA4	5.0881609302544e-05	-1.31298572955817	0.004	0.015	1
ENSG00000260618	5.11520357344132e-05	-0.429688519686452	0.023	0.042	1
IQUB	5.16940489897835e-05	-0.627242900780808	0.017	0.033	1
CNTN4	5.17269351308108e-05	-0.349398166462644	0.135	0.177	1
PDE6G	5.19350916117364e-05	-0.210953789606218	0.037	0.059	1
TRIM35	5.23015464926013e-05	0.816543279702757	0.132	0.108	1
ENSG00000261101	5.29746255583386e-05	-1.68533262722343	0.002	0.011	1
ENSG00000289986	5.32123448194129e-05	-0.906691841406515	0.007	0.019	1
ADARB2	5.329635605544e-05	0.697914777122527	0.156	0.131	1
ENSG00000260805	5.37394008393402e-05	-0.868771055715588	0.009	0.022	1
FXYD7	5.39950209813368e-05	-0.929822539055762	0.006	0.017	1
ENSG00000259442	5.41098653204176e-05	1.46716492283792	0.023	0.012	1
KIF3C	5.44048914252349e-05	0.555481870249352	0.311	0.306	1
FSHR	5.46583299559235e-05	1.50525533432704	0.015	0.006	1
AKR1E2	5.47569420772155e-05	-0.248514637902738	0.047	0.072	1
ENSG00000287862	5.47734986538956e-05	-0.50965463650167	0.062	0.089	1
FZD10-AS1	5.48664389441366e-05	0.950156775113389	0.062	0.042	1
HK2-DT	5.50500921846099e-05	-0.686047220130717	0.007	0.019	1
LINC02580	5.51306401137327e-05	0.90381585129804	0.074	0.053	1
MAGOH-DT	5.55002521927508e-05	1.24101183511559	0.025	0.013	1
INF2	5.55510802651718e-05	0.508890804281712	0.333	0.336	1
ENSG00000285642	5.5557341796605e-05	1.39356180047552	0.026	0.013	1
CNKSR1	5.59729987921686e-05	1.32224134105387	0.026	0.013	1
TRMT9B	5.62060895552958e-05	0.892358369647166	0.088	0.066	1
LINC03041	5.62538393647502e-05	1.56492790262389	0.018	0.008	1
SH3GL2	5.63232138694772e-05	1.39168429540824	0.023	0.012	1
ERFL	5.6390359429277e-05	1.5760370877134	0.018	0.008	1
FBXO24	5.64213446735102e-05	-1.27183425165375	0.004	0.014	1
RHOXF1P3	5.64761271356466e-05	-2.01133355014211	0.002	0.011	1
AZIN2	5.70530712654478e-05	-1.07790639034167	0.008	0.02	1
HS3ST4	5.72241088600434e-05	-0.387382982271684	0.042	0.065	1
NKD1	5.74526204235997e-05	-0.367608363529197	0.032	0.053	1
PIK3R3	5.75684537272148e-05	0.450888759429073	0.264	0.244	1
MDC1-AS1	5.81295189425586e-05	-0.60025559009177	0.009	0.021	1
TMEM202-AS1	5.82946727620245e-05	-0.748365811239778	0.012	0.026	1
DCLRE1C	5.85164432685591e-05	0.590466218758659	0.274	0.265	1
AKR1C8	5.87838026799918e-05	1.47502442633079	0.017	0.007	1
SH3TC2	5.88877530492433e-05	-0.124177569146908	0.062	0.09	1
ENSG00000286904	5.8953151291376e-05	-1.30536889826643	0.007	0.019	1
SESTD1	5.92980500629396e-05	0.280132072028503	0.52	0.559	1
IQCH	5.94126650894353e-05	-0.189892127186642	0.067	0.096	1
ENSG00000279726	5.95963375400999e-05	-0.324569042453113	0.026	0.045	1
KICS2	5.96040809213281e-05	-0.671737056877214	0.015	0.03	1
SNX29	5.96884892688604e-05	-0.108215163489706	0.578	0.685	1
ENSG00000289537	5.97331876719806e-05	1.28699622604025	0.026	0.014	1
ENSG00000289609	5.97677261981344e-05	-2.03612086116475	0.002	0.01	1
GNA15	6.00645240001733e-05	1.35322270855557	0.021	0.011	1
LINC01152	6.02856295560003e-05	1.82009438578485	0.011	0.004	1
SNAI2	6.03804221466354e-05	1.00994360428293	0.061	0.042	1
ENSG00000291038	6.03904100889843e-05	-1.83552461221783	0.002	0.01	1
MYO9B	6.04765663133833e-05	0.227800640118029	0.66	0.716	1
ACOT6	6.08089399091481e-05	-1.63166220349235	0.002	0.01	1
IL1RL2	6.09544543949915e-05	-1.67529172008156	0.002	0.01	1
TSPAN18-AS1	6.1205262436671e-05	1.13171768995175	0.034	0.019	1
ZC3H15	6.13569082008092e-05	0.121186381003261	0.871	0.913	1
ENSG00000272953	6.16248375956218e-05	-1.20459927281056	0.005	0.015	1
H2BC11	6.2681285735307e-05	-0.227606980299195	0.037	0.059	1
EIF2S3	6.28890585347292e-05	0.178309414237327	0.885	0.937	1
FAM86B3P	6.29848679917165e-05	-0.663095825204286	0.011	0.024	1
LINC01135	6.31077217868943e-05	-0.832499536918053	0.007	0.019	1
LINC00578	6.32447464216627e-05	-0.472780383653182	0.049	0.074	1
MBNL1-AS1	6.32980136128613e-05	-0.707567831763515	0.009	0.022	1
ADIRF-AS1	6.36750688772807e-05	-0.871634976759211	0.006	0.017	1
SAMD12	6.36758578111069e-05	0.50818678501791	0.204	0.178	1
HCN3	6.40251954969766e-05	1.30363542795668	0.032	0.018	1
ENSG00000286150	6.43154707669779e-05	-1.01876115626792	0.005	0.016	1
TMEM51-AS2	6.43605347481395e-05	-0.399692498958443	0.028	0.047	1
USP27X	6.44457774411535e-05	-0.396350405736356	0.024	0.043	1
EFNB1	6.44811720362817e-05	-0.143263814856128	0.094	0.129	1
ENSG00000286417	6.47601736278411e-05	-0.425479877870885	0.03	0.049	1
KDM1B	6.48484903954138e-05	-0.106633374175738	0.079	0.112	1
LINC00887	6.48517427771095e-05	-0.619841385778383	0.014	0.029	1
P2RY11	6.49345689459408e-05	-0.410064081973612	0.019	0.036	1
WDR31	6.49349717271962e-05	-0.560704373399464	0.017	0.033	1
IRAG1-AS1	6.54009623136914e-05	-1.08161811206353	0.003	0.013	1
ARHGEF17-AS1	6.54603411380988e-05	-1.44259243149273	0.002	0.011	1
TMIGD2	6.55214738545003e-05	-0.857673528392864	0.005	0.016	1
ZNF395	6.5924698296019e-05	-0.145903578619047	0.071	0.101	1
EXOSC4	6.59728908187966e-05	0.643638214816225	0.221	0.204	1
ENSG00000267279	6.6269166724399e-05	1.00776116458803	0.073	0.053	1
RAC2	6.63586673141861e-05	0.909442148222401	0.109	0.086	1
CYP4A22-AS1	6.65345778505253e-05	-0.589904586712551	0.014	0.029	1
RPRM	6.71846203372088e-05	0.923732409576135	0.057	0.038	1
ENSG00000197332	6.75113783670669e-05	-0.121086141084743	0.061	0.089	1
ENSG00000278177	6.76066551046098e-05	-1.30218486851715	0.004	0.013	1
ENSG00000233290	6.7716329317693e-05	1.12376253978226	0.026	0.014	1
ENSG00000257925	6.77749280939081e-05	1.58389193657667	0.019	0.009	1
KCNH7-AS1	6.79203273582479e-05	1.77120673465367	0.014	0.006	1
ANGPT1	6.86451878714888e-05	-0.419890407017703	0.043	0.065	1
ENSG00000268087	6.91795321379098e-05	-0.493760348918717	0.014	0.029	1
ENSG00000237773	6.92558787758477e-05	0.713116109891805	0.094	0.071	1
ENSG00000271380	6.94957178296646e-05	1.37902028863133	0.023	0.011	1
PSMD7-DT	6.95241160337093e-05	-0.629458126110324	0.012	0.026	1
IFI30	7.00081196718582e-05	1.56380069505527	0.014	0.006	1
ENSG00000286216	7.03454440878956e-05	-1.29364984094296	0.004	0.014	1
CFAP119	7.07958943935835e-05	-0.42564211076579	0.019	0.035	1
ENSG00000249602	7.0805538077061e-05	1.55329553804229	0.021	0.01	1
GRAPL	7.08996432139886e-05	-0.207482450941802	0.053	0.078	1
ENSG00000234286	7.10697423110237e-05	1.23619580802578	0.028	0.015	1
ZNF114-AS1	7.14762689541857e-05	1.36213823444869	0.021	0.01	1
ENSG00000279342	7.16282443147666e-05	-0.110844845863316	0.041	0.065	1
GFI1B	7.16415098846397e-05	-0.93083997567428	0.007	0.019	1
FRS3	7.17947906890775e-05	-0.274752562282837	0.03	0.051	1
MAP3K19	7.19805010491028e-05	1.31731107586984	0.021	0.01	1
SENP5	7.20303109550189e-05	0.170841277366699	0.767	0.821	1
EXOC3-AS1	7.21859605095914e-05	-0.227068800973682	0.05	0.075	1
ENSG00000285807	7.24740663137748e-05	1.6960624532189	0.017	0.007	1
ENSG00000287401	7.33500480222244e-05	-1.19153892849272	0.004	0.015	1
DPEP1	7.33500480222244e-05	-1.08847458361854	0.004	0.015	1
ATXN7L1	7.3716617509127e-05	0.275136082658656	0.532	0.559	1
KBTBD8	7.41383954565677e-05	-0.580599925291402	0.013	0.027	1
ENSG00000274387	7.43715288145162e-05	-1.71594633006789	0.002	0.01	1
ENSG00000276110	7.46081416436103e-05	-1.46173937595899	0.002	0.01	1
ENSG00000230333	7.47354127810135e-05	-0.127741844752617	0.107	0.144	1
DSCAS	7.47528086224637e-05	1.09239403850716	0.034	0.02	1
IL17D	7.4810093578219e-05	-0.334507268170221	0.02	0.037	1
ANKLE1	7.60966208375044e-05	-0.755303228899783	0.009	0.021	1
GDF7	7.66889496546554e-05	-0.134061856737581	0.043	0.066	1
BARD1	7.67147461787471e-05	-0.122121050175919	0.395	0.481	1
PIGX	7.78946226663153e-05	0.337609413804648	0.405	0.419	1
LINC02861	7.83458034078327e-05	2.10498271024235	0.012	0.004	1
LINC01465	7.83698489857887e-05	-1.6482499373531	0.002	0.011	1
ENSG00000257342	7.89428472189496e-05	0.927622918815749	0.08	0.059	1
VSTM4	7.91971405840535e-05	-1.53390885107952	0.002	0.011	1
GLRX2	7.92871667916331e-05	0.364325167700605	0.445	0.475	1
ENSG00000250240	7.93936478663547e-05	-0.576309634277296	0.016	0.032	1
NME5	7.95601560305527e-05	1.30953145388055	0.038	0.023	1
OLFML2B	8.01564756367991e-05	-0.500855140184329	0.015	0.03	1
ENSG00000266397	8.11649849934161e-05	-0.71370490307695	0.01	0.023	1
LNP1	8.18116091146517e-05	-0.386799659898352	0.023	0.041	1
DPCD	8.20758846566972e-05	0.610866552152578	0.267	0.26	1
YIPF7	8.38642380282686e-05	-0.973340934570976	0.007	0.019	1
RABEP1	8.4341156650699e-05	0.250111310070221	0.671	0.747	1
UCN	8.61894218782372e-05	-1.26626544543009	0.004	0.014	1
DHCR24	8.67916221614361e-05	0.189809547820126	0.746	0.797	1
SLC30A8	8.76861117549277e-05	-0.994724521079169	0.006	0.018	1
ENSG00000286830	8.79375328061954e-05	-0.487693540639881	0.013	0.027	1
IFIT5	8.79825019110214e-05	-0.205021318550769	0.04	0.063	1
ENSG00000230615	8.81132740651719e-05	-0.381049297465565	0.031	0.051	1
ENSG00000285530	8.81801939227885e-05	1.04233185430406	0.057	0.039	1
ENSG00000287795	8.87821010669815e-05	1.7067652160622	0.014	0.006	1
NRG2	8.91193890344854e-05	-1.30211597564997	0.005	0.016	1
FGF9	9.01559770481121e-05	-0.552096363294623	0.021	0.039	1
ZNF658	9.0361221001012e-05	-0.204959855875634	0.03	0.05	1
ENSG00000260071	9.04930970284777e-05	-1.8303590866319	0.002	0.01	1
FAM53A	9.05656333917035e-05	-0.650912409678633	0.01	0.023	1
LINC02725	9.07453549685081e-05	1.23603539108094	0.017	0.008	1
CRLF1	9.0829502342968e-05	0.778071996952577	0.135	0.112	1
ENSG00000249635	9.17201620403962e-05	-0.726420089573851	0.009	0.021	1
ENSG00000287134	9.20079466267473e-05	1.16401745691727	0.027	0.014	1
ENSG00000237015	9.20338388967072e-05	-1.28805475401788	0.002	0.01	1
LINC02975	9.2770324129166e-05	-0.743404053382158	0.009	0.021	1
ENSG00000286753	9.30585687744712e-05	-0.550502189878983	0.014	0.028	1
LINC01215	9.37955162151368e-05	-0.869586954105258	0.008	0.02	1
ENSG00000275180	9.38375178045587e-05	-0.806923533777291	0.011	0.024	1
SCN9A	9.41772641828155e-05	0.488413876756079	0.164	0.136	1
ENSG00000290033	9.43816578414281e-05	-0.503390894464613	0.014	0.028	1
ENSG00000288093	9.48600853908331e-05	-0.497338909167865	0.019	0.035	1
ENSG00000253174	9.60472164993163e-05	2.05740926444615	0.01	0.003	1
DNM1	9.60505239693758e-05	-0.129423645188969	0.054	0.08	1
ENSG00000260274	9.6091197746677e-05	-0.448098072623944	0.012	0.026	1
SYNPO	9.61720942736688e-05	-0.590601804910848	0.013	0.027	1
ANKRD33	9.62583579238284e-05	-0.37200968125847	0.017	0.032	1
ENSG00000275494	9.63645524321964e-05	1.1361666111245	0.042	0.027	1
CELF6	9.64914876036066e-05	-1.03322218902937	0.009	0.022	1
ZNF778-DT	9.65294296285817e-05	-0.61118734958591	0.012	0.025	1
CDH1	9.6872301637075e-05	1.95251807702237	0.01	0.003	1
L3MBTL4	9.69431095038776e-05	1.45554267684556	0.015	0.006	1
ERICH6	9.75172896913278e-05	-0.352268994263722	0.021	0.038	1
ARL17A	9.75592150120203e-05	0.28356291364514	0.517	0.556	1
LINC01176	9.7836949470591e-05	-0.282935971060606	0.029	0.048	1
TAF9B	9.81331117495422e-05	-0.427568875707778	0.02	0.037	1
RARG	9.83255980411043e-05	0.727668682991844	0.124	0.101	1
TMEM238	9.83525782661528e-05	1.38983459478903	0.023	0.012	1
LRP2BP	9.91128597699562e-05	0.682609143369347	0.179	0.159	1
ENSG00000226690	9.96481438363877e-05	-0.849020769999091	0.007	0.019	1
LINC01625	0.000101142865297982	-1.29309200111586	0.004	0.014	1
ENSG00000283360	0.000102311978566128	1.30194643342307	0.032	0.019	1
NGF	0.000102374358683848	1.93798237914116	0.011	0.004	1
SERPINI1	0.000102546890609813	-0.146006842015749	0.037	0.059	1
LINC02966	0.000102704353529461	-1.07548785701088	0.004	0.014	1
DANT1	0.000102728676353061	-0.956147641293178	0.007	0.018	1
RGS14	0.000102809448216017	0.752870388183557	0.126	0.103	1
TAF1A-AS1	0.000103359683739433	1.78027546587151	0.011	0.004	1
NEK3	0.000103377725747862	0.434806587117132	0.38	0.396	1
ODAD3	0.000104566103188499	-1.46397139398598	0.003	0.012	1
C1QTNF2	0.000104762334893056	-1.38958007756311	0.003	0.012	1
ENSG00000257496	0.000105200422099361	-0.183616492748802	0.064	0.091	1
MARS2	0.000105239856983488	0.756844711437719	0.147	0.124	1
ENSG00000290588	0.000105448737987554	-0.644836422490186	0.011	0.024	1
ENSG00000260949	0.000106069422796408	-0.783858247115399	0.006	0.018	1
CDH12	0.000106125704323737	-0.939909104797128	0.023	0.04	1
GALNT13	0.00010619235944681	-0.282142201121966	0.312	0.375	1
ANO5	0.000106209705527033	-0.351997502015784	0.032	0.052	1
SF1-DT	0.000107244069456272	-0.529019940044994	0.013	0.027	1
DLK2	0.000107706422733415	-1.11041540103005	0.005	0.016	1
ENSG00000269124	0.000108996153533178	-0.806279191952154	0.006	0.017	1
POT1-AS1	0.000109669956697637	-0.309174984641589	0.05	0.074	1
ENSG00000267707	0.000109947856320086	-0.825646930710314	0.005	0.015	1
MBNL3	0.000110166925224624	-0.166009097104919	0.05	0.074	1
ADGRG2	0.000110859909305922	-0.397456119338174	0.031	0.051	1
BTN2A3P	0.000110878297363977	-0.241079596995559	0.029	0.049	1
ENSG00000288923	0.000111259351784557	1.03145624566813	0.038	0.024	1
LINC02035	0.000111539938363081	0.974289839587585	0.068	0.049	1
KLF5	0.000111542813503218	0.919101693122867	0.068	0.049	1
ENSG00000267375	0.000112322908202887	1.14210391335479	0.035	0.021	1
PLET1	0.000112662023892834	1.18783227727298	0.041	0.026	1
ZNF442	0.00011270483804114	-0.365022347559337	0.025	0.043	1
STK31	0.000113326803200943	-0.288991176926203	0.022	0.039	1
GPRC5D-AS1	0.000114537837807948	0.815844490132944	0.098	0.076	1
C6orf226	0.00011466056400779	0.656760981305058	0.198	0.179	1
ENSG00000253775	0.000114693991580559	1.35842953598022	0.018	0.009	1
ASPN	0.000116055860920699	-0.386653560545025	0.029	0.048	1
ENSG00000272927	0.000116154246402829	-1.50422487867334	0.002	0.011	1
PPP1R12A-AS1	0.00011625528156012	-0.432137049708746	0.027	0.045	1
ENSG00000287769	0.000117328856885918	-0.694794111440586	0.008	0.019	1
PRKCA-AS1	0.000117719404702781	1.05735649580911	0.044	0.028	1
ENSG00000267904	0.000118374662111486	-0.401669201661586	0.021	0.037	1
SETD6	0.000119029730369523	0.682601092474308	0.199	0.181	1
ENSG00000290049	0.000119252945981757	-0.887153878686223	0.007	0.018	1
ENSG00000225751	0.000121031737640611	-0.501918563319288	0.015	0.029	1
