## Supplementary material for "Discovery of a primed endothelial progenitor that requires VEGF/ERK inhibition to complete vein differentiation": Table S5 (part 2 of 2)

	p_val	avg_log2FC	pct.1	pct.2	p_val_adj
ENSG00000273118	0.000121548731678497	-1.11980884221666	0.006	0.017	1
ZDHHC22	0.000122318353790001	-0.308805608756129	0.023	0.04	1
SPACA9	0.000122685428220524	0.779900975015678	0.104	0.082	1
INA	0.000122859995381484	1.21354042534271	0.038	0.024	1
ENSG00000284734	0.000123111893480949	-1.05474410012816	0.006	0.016	1
CALN1	0.000124746375272332	0.639011242122281	0.162	0.139	1
ENSG00000259306	0.000124761645758292	-1.02073264020888	0.004	0.014	1
ENSG00000232342	0.000124952416254035	1.48563363058871	0.016	0.007	1
NOTUM	0.000125144290978533	-1.76956909672345	0.002	0.01	1
LBP	0.000125518578746861	-1.0729998670097	0.005	0.015	1
BLOC1S3	0.000125606410321371	0.93638554971995	0.081	0.06	1
ZFY-AS1	0.00012564944931174	0.88679456205471	0.072	0.052	1
EBP	0.00012567277226001	0.297844702952424	0.511	0.546	1
GBA2	0.000125696607170048	0.423270706997088	0.404	0.426	1
RPS6KA6	0.000126035957939548	-0.328376893094168	0.034	0.054	1
MSRA-DT	0.000126553608512559	-1.03103364265608	0.005	0.015	1
SLC5A9	0.000126822628677167	-1.54258746347574	0.002	0.01	1
LINC02438	0.000126940070284981	-1.25099029360549	0.003	0.011	1
NRAD1	0.000127177148848243	-1.37296903147672	0.003	0.011	1
ENSG00000285904	0.00012723464493819	-1.0126926279657	0.005	0.015	1
MAST1	0.000127316052862014	-0.480503891259658	0.013	0.027	1
LCIIAR	0.00012761500518697	1.10400427929302	0.041	0.026	1
ENSG00000235939	0.000127884821301085	1.21605221422583	0.032	0.018	1
TSPAN14-AS1	0.000128279983674316	-0.906383400134626	0.004	0.014	1
ENSG00000246130	0.000129299929027398	-0.492700602208446	0.027	0.045	1
ENSG00000229044	0.000129598968152052	-0.165970791088104	0.032	0.053	1
ENSG00000257545	0.000129615904591196	-0.357934150467175	0.025	0.042	1
KCNH8	0.000129814189811549	0.755378616448845	0.129	0.106	1
ENSG00000278784	0.000131210916701609	-0.841835195212651	0.008	0.019	1
THBS1-IT1	0.000133438102947097	-0.669373604484285	0.006	0.016	1
DMXL1-DT	0.000136106505381333	-0.685878421982381	0.011	0.024	1
LEAP2	0.000136725395039609	0.893312433145207	0.082	0.062	1
GALNT3	0.000138427835937826	-0.382667009049245	0.017	0.032	1
ENSG00000266936	0.000138707704977467	-0.663870716199744	0.008	0.019	1
SPATA18	0.000139093535941369	-0.765651888899122	0.007	0.018	1
RASSF5	0.000140315924513642	-0.805952312704543	0.009	0.02	1
DKK1	0.000140336187655575	0.865044991362963	0.042	0.026	1
STX19	0.000140710840492325	-0.630023894956077	0.012	0.025	1
ENSG00000288018	0.000141434318031409	-0.338242282844224	0.037	0.058	1
ENSG00000270071	0.000141444943813208	-1.17880725452798	0.004	0.013	1
ENSG00000261140	0.00014146417652159	-0.379770110011654	0.026	0.043	1
HOXC8	0.000142392199966587	0.966265911358176	0.152	0.131	1
ENSG00000290051	0.000142873424175111	-1.24633819112919	0.004	0.013	1
ZNF599	0.000143758430158228	-0.183364936957537	0.044	0.067	1
TMEM38A	0.000144669842612634	-0.75502379216579	0.011	0.023	1
SLC1A3	0.00014598770021815	1.09648574750902	0.043	0.028	1
CMTM2	0.00014636953517593	-0.137315377782279	0.069	0.098	1
THBS2-AS1	0.000146564605328914	-0.67764942872193	0.01	0.022	1
ENSG00000277342	0.000148178150472249	-0.354630585687641	0.021	0.038	1
ENSG00000287918	0.000148950488269116	-1.15554760646681	0.004	0.014	1
ENSG00000287999	0.000149227790507608	-1.15984792220576	0.004	0.014	1
ENSG00000288908	0.000149743242524849	1.46253798776915	0.025	0.014	1
ENSG00000290791	0.000149944982061825	-0.199173852271312	0.03	0.049	1
ARMC12	0.000150299156158908	-1.37210439929389	0.003	0.011	1
ARHGAP31	0.000150316931695921	0.161978718114057	0.832	0.902	1
ASPHD2	0.000152064762815837	0.99353548769521	0.063	0.045	1
HID1-AS1	0.000152359775967934	-0.141362391543622	0.047	0.07	1
GYG2	0.000152940928654189	-0.124928951534463	0.075	0.104	1
GPBAR1	0.00015376409791692	-1.63907609105954	0.002	0.01	1
TRIP12	0.000153799780644725	0.156680513751299	0.851	0.911	1
CBX7	0.000153897941099097	1.23365750402081	0.031	0.018	1
PAX7	0.000155076824266366	-0.721744474880207	0.009	0.021	1
LINC01340	0.000155770788525482	-0.945442596340383	0.003	0.011	1
TNFRSF6B	0.000155815380068208	-0.85924608632749	0.005	0.015	1
ENSG00000229491	0.000156437142844507	0.847322142378841	0.067	0.048	1
SNHG22	0.000156730632893952	-0.684652071413743	0.006	0.016	1
DPF3	0.000157004497886346	-0.51598456181817	0.021	0.037	1
ENSG00000238207	0.000158012441000708	-0.978428766424262	0.007	0.018	1
TMEM128	0.000158526167906375	0.40398273309275	0.372	0.383	1
ENSG00000271737	0.000160100611018085	-0.455612733587187	0.025	0.042	1
ENSG00000287383	0.000160677853269021	-0.919800867956114	0.007	0.018	1
SPANXA2-OT1	0.000161280199769615	0.753156531880729	0.05	0.033	1
ENSG00000269935	0.000161447351554022	1.66253217385842	0.012	0.005	1
TSPAN8	0.000161702921373546	1.58731916460895	0.012	0.005	1
ATG9A	0.000162753129019496	0.102922932760234	0.206	0.27	1
ARHGEF37	0.000163249978290069	1.06020526928269	0.05	0.034	1
ENSG00000289443	0.000164228259764935	0.780624306563978	0.115	0.094	1
ENSG00000266378	0.000164488835338468	-1.74901913839677	0.004	0.013	1
ENSG00000288892	0.000164493651840371	-1.10951564681611	0.003	0.012	1
DNMBP-AS1	0.000164552973004791	-0.40638739931283	0.027	0.045	1
TMA16	0.000164577734880797	0.25356399143844	0.53	0.573	1
FOXRED2	0.0001647252625442	0.988138382562648	0.07	0.051	1
ENSG00000205682	0.000165267131159598	1.4582010638089	0.028	0.016	1
GDPGP1	0.000165515843361752	1.50795192051195	0.019	0.009	1
ENSG00000264808	0.000166190678706549	-0.63473217597427	0.01	0.022	1
ENSG00000256988	0.000166316508675662	-0.597559002404813	0.009	0.021	1
TMEM89	0.000166680808444695	1.82172132291251	0.011	0.004	1
ARLNC1	0.000166725945353007	-0.750484932835515	0.007	0.018	1
GAL3ST1	0.000166814825475332	-0.626924805977607	0.009	0.021	1
ENSG00000255101	0.000167063772229107	1.94333313119701	0.01	0.003	1
MMP20	0.000167139374341557	1.80979640321268	0.011	0.004	1
MAPK13	0.000167764967598541	-0.133479405761504	0.048	0.072	1
ENSG00000290549	0.000169751340288551	0.652606295854976	0.235	0.221	1
RAB11FIP4	0.000169879619659496	1.34622952323239	0.028	0.016	1
ENSG00000225330	0.00017078299644217	1.56512893752419	0.021	0.011	1
KCNH6	0.000172921529908177	-0.611399818039878	0.013	0.027	1
LRRC74B	0.000173651364651291	-1.18359498055114	0.002	0.011	1
NATD1	0.000174505727813886	0.829276324062271	0.104	0.083	1
PPL	0.000175061090424494	0.944350768325805	0.06	0.042	1
ENSG00000289152	0.000177199350462843	-1.13209535976704	0.004	0.013	1
CLU	0.000177710627282213	0.945266174517638	0.075	0.056	1
ENSG00000236514	0.0001778640766255	-1.16428846237407	0.005	0.014	1
RAI2	0.000178121522527333	1.50047011139876	0.019	0.009	1
MAL2	0.000178221129335501	1.16332568393063	0.019	0.009	1
THORLNC	0.000179005121067431	1.01610872472496	0.038	0.024	1
HTR2C	0.000179711649162847	-0.945110866425003	0.015	0.028	1
LINC02606	0.00017986683006738	-0.618840395041802	0.006	0.017	1
ATP6V0D1-DT	0.000180017619928959	-0.424966279986011	0.019	0.035	1
PCDHB5	0.000180534101193653	-0.236121576132088	0.054	0.079	1
ZNF396	0.000181673204957641	-1.4939137080726	0.003	0.011	1
ADAP2	0.000181865337955207	-1.01962937653285	0.005	0.014	1
ENSG00000263331	0.000183091082328	-0.859894797118	0.008	0.019	1
MEI4	0.00018408081509856	-0.874772919605095	0.008	0.019	1
PITX1-AS1	0.000184202326529282	1.00973852168009	0.041	0.026	1
LY96	0.000184211187364127	-1.46780014792651	0.003	0.011	1
LTB	0.000184268142914805	-1.7443539381714	0.002	0.01	1
ENSG00000289971	0.000186394293789876	-1.40124890004018	0.002	0.01	1
ENSG00000285763	0.000186823717041246	1.15605925445407	0.028	0.016	1
PIGV	0.000187004192331438	-0.136962610258538	0.045	0.067	1
PLEKHA2	0.000187598370556013	1.45137591356729	0.021	0.011	1
CCDC168	0.000189343634800566	-1.38035504672135	0.002	0.01	1
LINC00624	0.000191346598141842	-0.295396084907384	0.1	0.133	1
RAI1-AS1	0.000191625038006628	-0.817528745717072	0.01	0.022	1
ABCB9	0.000191652673054184	-0.199556056883978	0.031	0.05	1
NLRX1	0.000192148133947651	-0.200985879917615	0.047	0.07	1
ENSG00000288863	0.000192849377637163	-0.586973670460954	0.008	0.019	1
ENSG00000232732	0.000192898770081386	-0.485829944313688	0.019	0.034	1
ENSG00000289394	0.000193053747486522	-0.695427372479265	0.007	0.018	1
CDH4	0.000193087274827322	1.4410468076437	0.019	0.01	1
ENSG00000280434	0.000193948448331609	-0.116219720905492	0.029	0.048	1
PIGBOS1	0.000194000083852864	0.349061468108653	0.461	0.498	1
TUBA1B-AS1	0.000195235600839034	0.54735808577715	0.229	0.211	1
DAGLA	0.00019847626528256	1.10741428359976	0.034	0.02	1
MPP4	0.000199293621772542	1.11347441184277	0.036	0.022	1
ENSG00000289840	0.000200074268331256	-0.60642703754806	0.007	0.018	1
FOXP4-AS1	0.000203254533751126	-0.533059271272498	0.011	0.023	1
PRKCB	0.000203508336441381	-0.988093685472888	0.011	0.024	1
RYR3-DT	0.00020441484425093	-1.00979447383853	0.006	0.016	1
LINC02960	0.000204526186782273	-0.858757207412147	0.006	0.017	1
KCNN3	0.00020518410842728	-0.196703696296471	0.038	0.059	1
H4C5	0.000205248135509078	-0.132821946872216	0.075	0.104	1
MSANTD1	0.000205315001315393	-0.636363396335913	0.011	0.023	1
ENSG00000224746	0.00020653011591594	0.89279535682391	0.06	0.043	1
ENSG00000267509	0.000207984019170327	0.459157634834865	0.091	0.068	1
TPTE2	0.000209747340344925	-0.789477292814163	0.009	0.021	1
ENSG00000271746	0.000209770305412151	-1.23420776774994	0.004	0.014	1
EPDR1	0.000209935227007195	-0.103598728371201	0.051	0.076	1
CCSER1	0.000210407542044751	1.16214295565674	0.03	0.018	1
ENSG00000286977	0.000210797074637998	-0.659039120478363	0.008	0.019	1
FLJ46284	0.00021116934699458	1.10591423232149	0.034	0.021	1
ENSG00000277701	0.00021125162961741	-1.02923440913597	0.004	0.013	1
VTN	0.000212079074128914	-0.44823237172765	0.013	0.026	1
VEGFD	0.000212415663255046	-0.284952333520867	0.023	0.039	1
AGMAT	0.000213194658643796	-0.115291485918519	0.037	0.058	1
ENSG00000230805	0.000213756814534917	-0.902614817598459	0.006	0.016	1
ENSG00000249753	0.000214738037878164	-0.616416087734767	0.013	0.026	1
WDR90	0.000214991538538253	-0.356333786154853	0.015	0.029	1
UBE2R2-AS1	0.000217244828392015	-0.230089753945927	0.034	0.054	1
RETSAT	0.000217384946280871	0.749932871889337	0.14	0.119	1
LRRC9	0.000218564410924584	-0.168210040777192	0.057	0.082	1
SH3BGR	0.000219298806355195	-0.297610652044538	0.026	0.044	1
ENSG00000246308	0.000219555481423247	-0.195865920371998	0.041	0.062	1
DSC3	0.000219962205079763	1.85032865127751	0.01	0.004	1
ENSG00000272669	0.000221992394581124	-0.682602834886952	0.009	0.02	1
PRR29-AS1	0.000223237773801796	-1.39629816386244	0.003	0.011	1
ENSG00000290762	0.000224015329675497	-0.306493969064991	0.022	0.038	1
DCDC1	0.000224245589667121	-0.393378530585911	0.021	0.037	1
ENSG00000290454	0.000224524502392027	-1.32013117121785	0.003	0.011	1
SGPL1	0.000226064793502626	0.422594922244996	0.362	0.372	1
ENSG00000272622	0.000226860713919736	-1.57188145071512	0.002	0.01	1
LINC00276	0.000227672655769529	-0.414836952367261	0.032	0.051	1
KIAA0513	0.000227861872441459	-0.22357659722502	0.032	0.051	1
RRAGD	0.000229657286417702	1.02433285256465	0.046	0.03	1
CXCL13	0.000231395926891746	-0.975684634108914	0.007	0.017	1
ENSG00000288755	0.000234122840209099	-0.228774073923698	0.104	0.138	1
ENSG00000289121	0.000234202882711374	-0.840089269278079	0.007	0.017	1
ENSG00000265394	0.000234264456337741	-0.462982369178813	0.013	0.027	1
LNX1-AS1	0.000234624863263324	1.17926456361079	0.028	0.016	1
DNMT3B	0.000235059935937316	0.433880734344395	0.401	0.426	1
PLPPR2	0.00023516632748329	-0.227474709497645	0.031	0.049	1
SLC19A1	0.000235401540910648	0.730017025965193	0.157	0.138	1
ENSG00000260086	0.00023570916889911	0.676353792819303	0.125	0.103	1
CFHR3	0.000237032773573562	-1.14031025562462	0.003	0.012	1
LOX	0.000240582627293644	-1.02134664720557	0.003	0.012	1
LY6G5B	0.000240668659987249	0.78076705462498	0.118	0.097	1
PRKAR2A	0.000241234647736323	0.238204598675929	0.648	0.72	1
CFAP57	0.000242094995635056	-0.826604044835544	0.009	0.021	1
ADAM32	0.000243042368989273	-0.19354262775588	0.056	0.081	1
ENSG00000261071	0.000245404355934875	-0.40412242227147	0.017	0.032	1
FBXO16	0.000245935369664401	-0.147927578714328	0.06	0.086	1
SATB1-AS1	0.000246140565799826	-0.662091556204225	0.014	0.028	1
AFAP1-AS1	0.000246613355103024	-1.26386020562505	0.004	0.014	1
AFG1L	0.000247260417442355	0.547209404276478	0.256	0.244	1
TEX15	0.000248169743451333	-1.2559904038379	0.005	0.014	1
ENSG00000261267	0.00024820027405505	1.12140245371041	0.043	0.028	1
ENSG00000286694	0.000249069889714801	-1.04247927493849	0.004	0.012	1
NCF2	0.000249298572850456	-0.300775023257351	0.031	0.05	1
ENSG00000284391	0.000249489362412715	-1.12272915883163	0.004	0.013	1
DAAM2	0.000249526107746982	-0.878712367915861	0.006	0.016	1
TTLL7	0.000250977753383195	1.11985664526347	0.052	0.036	1
TBX3-AS1	0.000251675658587413	-0.511308913232679	0.01	0.022	1
ENSG00000272977	0.000251687108605566	-1.08308927318409	0.004	0.013	1
ENSG00000287263	0.000252256548629763	-0.615945388733997	0.009	0.021	1
MYBBP1A	0.000252353588070513	0.120425358021786	0.173	0.226	1
ENSG00000254420	0.000252862487281303	0.319909348136288	0.56	0.614	1
ENSG00000260316	0.000253264672969935	-1.22741278926715	0.002	0.01	1
ENSG00000272512	0.000253302305992396	-0.868937975161649	0.012	0.024	1
NR2E3	0.000254773608380306	-0.111654033572266	0.034	0.053	1
BEND4	0.000255089559021746	-0.409730812939882	0.015	0.029	1
ENSG00000263731	0.000255801882663637	0.996811244902974	0.084	0.065	1
ATP2A1-AS1	0.000255988520855892	1.03837005332321	0.045	0.029	1
TTLL8	0.000256222760571719	-1.05617100248979	0.004	0.014	1
ENSG00000234936	0.000256350917931759	-0.885416582120366	0.004	0.013	1
ENSG00000289532	0.0002570317160832	-0.877730472129338	0.005	0.014	1
ENSG00000230732	0.000257231170888952	0.86063585345148	0.095	0.075	1
DMGDH	0.000260527403623623	-0.472394641546894	0.019	0.034	1
MAP7D1	0.000261218651206755	0.221855659440255	0.608	0.673	1
ENSG00000228484	0.000265955178117472	0.964983374660378	0.065	0.047	1
RBM26-AS1	0.000266817157349315	-0.30439374344858	0.04	0.06	1
ENSG00000263300	0.000267636962935701	0.900385427087591	0.077	0.058	1
CBLIF	0.000268637983266089	-0.491385026720924	0.014	0.028	1
ENSG00000253214	0.000268822462528394	-1.35436212800367	0.003	0.011	1
ENSG00000288904	0.000269711895038933	-0.437452115840395	0.016	0.03	1
PPP5D1P	0.000269715049355548	-0.114618028358205	0.039	0.06	1
CNTFR	0.000270310886211475	0.634345157384935	0.155	0.133	1
CBR1	0.000270937558388725	1.13562119998938	0.245	0.235	1
LY6G6C	0.000271061855934126	-0.457820530367875	0.013	0.026	1
CAVIN2-AS1	0.000271541580341329	-1.37365797529313	0.003	0.011	1
LINC02193	0.000271665787037327	-1.24067916218526	0.003	0.011	1
FAM98C	0.000272012342418751	-0.214006742562473	0.03	0.048	1
FNDC4	0.000272433684961754	0.939513907048891	0.056	0.039	1
MRPS9-AS1	0.000272973176321842	-1.13174433175528	0.003	0.011	1
NPY	0.000273837520490185	2.50077965202446	0.137	0.117	1
ENSG00000289214	0.000274126218876556	1.66694244642059	0.02	0.011	1
LRRK1	0.00027472355706037	0.883150629946454	0.04	0.026	1
MYO3B	0.000276098386694343	0.719208113964081	0.097	0.076	1
ENSG00000270953	0.000276488435682646	-0.941379702636205	0.003	0.011	1
ZNF280B	0.000276799991778698	-0.256527176448853	0.036	0.056	1
ENSG00000290241	0.000279583985077435	-0.799941603167344	0.007	0.017	1
ZNF596	0.000280023443026914	-0.208901045790856	0.025	0.042	1
TSSK3	0.000280382082321624	-0.674203243910095	0.011	0.024	1
PAWR	0.000281984507058044	0.246925079298383	0.642	0.708	1
RAG1	0.00028270794294153	1.08445986087571	0.037	0.023	1
ADGRE2	0.000282942179926391	-0.750273087971961	0.009	0.021	1
LZTS3	0.000283330879652716	1.24427808820802	0.03	0.018	1
SCN7A	0.000284541179715575	1.65849864762257	0.01	0.004	1
EVC	0.000285149971538634	0.573591319106433	0.202	0.183	1
ENSG00000268157	0.000287469247016729	-0.174368920426203	0.033	0.052	1
PNKD	0.00028922672743992	0.246345412005983	0.564	0.632	1
ENSG00000259899	0.000290126258362906	1.20603958772463	0.029	0.017	1
CXXC4	0.00029030473136017	-0.688291494508148	0.019	0.033	1
ENSG00000271780	0.000291458517970916	-1.35776315857923	0.004	0.012	1
PTGIS	0.000292737224238748	1.67616222929093	0.013	0.005	1
ENSG00000289603	0.000293374886929377	1.0258496954239	0.044	0.029	1
PLCH1	0.0002951264715411	-0.639601626923802	0.018	0.032	1
SLC2A14	0.000295690622833209	1.23628194868117	0.023	0.013	1
GALNT6	0.000295790801908916	-0.276587983464667	0.025	0.041	1
ZNF667-AS1	0.000296493911412642	1.36964429113513	0.025	0.014	1
ENSG00000285651	0.000299004713646359	-0.589240954042041	0.013	0.025	1
RGL4	0.000299396698220183	-1.47804237167285	0.002	0.01	1
ENSG00000289594	0.000299976293941895	1.52372930339169	0.014	0.006	1
ENSG00000285877	0.000300389314060582	-0.399557278148263	0.017	0.031	1
HMGB1P1	0.000300911450818132	-1.10964474222589	0.005	0.014	1
FAM86C2P	0.000300947759060698	-0.574596058027605	0.011	0.023	1
LINC01002	0.000301691707934362	-0.691333345966099	0.006	0.016	1
ENSG00000285803	0.000301715330214315	1.14089915035428	0.032	0.02	1
ZNF619	0.000301975099418694	-0.522968890430448	0.013	0.026	1
CPVL-AS2	0.000302890290298753	-1.46610975680691	0.002	0.01	1
HS3ST2	0.000303161882910326	-0.955642488977397	0.037	0.056	1
LINC01765	0.000303656385772218	-0.750312114795316	0.005	0.015	1
LINC01416	0.000305178245971936	0.655869667494196	0.154	0.133	1
GCNT7	0.000307785702853038	-0.259561032601011	0.033	0.052	1
ENSG00000257550	0.0003122013543346	1.50261403089483	0.019	0.009	1
TBC1D5	0.000320311228818523	0.114172092285103	0.864	0.895	1
SYNGR1	0.000320971992753761	0.615259323640299	0.223	0.208	1
GTF2IRD1P1	0.000322666330957057	1.37712079452926	0.021	0.011	1
POU5F2	0.000324815646735201	-0.202304300058785	0.018	0.032	1
VPS9D1-AS1	0.000328427201305635	-0.611468863125634	0.009	0.019	1
H2BC6	0.000329519489530674	-0.362138176862505	0.012	0.024	1
ENSG00000251660	0.000335071755066219	1.28363705929192	0.034	0.021	1
ENSG00000235189	0.000335613101422268	-0.268306479871796	0.031	0.049	1
STRN3	0.000335653545009395	0.150136273212702	0.743	0.794	1
ENSG00000290385	0.000336432436363074	-0.48667916103778	0.011	0.023	1
SORT1	0.000336938897273351	0.487599082989759	0.284	0.28	1
ZNF860	0.000337643768012129	-0.255871040253892	0.043	0.064	1
ENSG00000287963	0.000339518286665977	1.42266151279293	0.014	0.006	1
ENSG00000287463	0.000345586025325024	-0.420488529100924	0.006	0.016	1
C4orf45	0.000347099285890379	-0.17329844984758	0.04	0.06	1
OLFM1	0.000347866765292949	0.872510706385112	0.066	0.048	1
ENSG00000250945	0.000348261945043213	-1.42466098387052	0.004	0.013	1
REEP1	0.000349036700673443	-0.294924908892531	0.019	0.034	1
MAPRE3	0.000350109730669589	-0.287719702280508	0.028	0.045	1
ENSG00000224481	0.000350341066838787	-0.893173523851905	0.006	0.015	1
TMEM8B	0.000350724245060221	-0.144223157754206	0.023	0.039	1
IGFLR1	0.000350734424616134	0.950703943901483	0.077	0.058	1
PDE7B	0.000352244233907649	0.867614220869442	0.061	0.043	1
LINC00862	0.000355492843772724	0.770789909674672	0.068	0.049	1
ENSG00000243155	0.000355627863595093	-0.494618542872934	0.011	0.023	1
ENSG00000289981	0.000356868158620455	-1.03240384714603	0.004	0.012	1
MAN2A1-DT	0.000356903261682096	-1.0751698232761	0.004	0.013	1
HSF2BP	0.000357100603945029	1.01407844479483	0.062	0.045	1
LINC01659	0.000357764807159718	-1.20151316830711	0.004	0.013	1
ENSG00000236154	0.00035778404070735	1.11368057731621	0.033	0.021	1
ENSG00000258026	0.000360006519046581	-0.696234762657505	0.01	0.021	1
EPHA1	0.000362121377725853	-0.59722899529681	0.014	0.027	1
HOXD10	0.000362148561886182	0.580482470305446	0.196	0.174	1
ENSG00000236968	0.000362439595116283	1.39460047534991	0.016	0.007	1
ENSG00000286681	0.000363024539236924	-0.19456705396455	0.023	0.039	1
HNF1B	0.000363762957001123	-0.862121541019455	0.009	0.02	1
ENSG00000250135	0.000365336735237645	-1.47072549342322	0.002	0.01	1
ENSG00000287834	0.000365510751411558	-0.357467257094793	0.025	0.041	1
ENSG00000281849	0.000366781927626706	-0.880894255583226	0.004	0.013	1
NANOS1	0.000366790041857502	1.15881714696797	0.03	0.018	1
ATP13A3	0.00036819041339083	0.353746245630379	0.481	0.525	1
CAPS2	0.000369064323895418	-0.154204284994972	0.022	0.037	1
ENSG00000278576	0.000370172398535326	-0.498001895202774	0.006	0.015	1
C19orf33	0.000370907487883745	1.16391092543396	0.033	0.02	1
EPS8L2	0.00037129712669919	1.77046305645523	0.012	0.005	1
CDH6	0.000377422323459169	1.10960490282322	0.01	0.004	1
ENSG00000227579	0.000378472778767046	1.81575986068536	0.013	0.006	1
ENSG00000214803	0.000380054813981176	1.31044945968942	0.02	0.01	1
TTYH1	0.000380601637903665	1.10303917296265	0.041	0.027	1
ENSG00000255158	0.000384414149536911	-0.294072872114675	0.03	0.048	1
SNAPIN	0.000385323238729727	0.393216693399163	0.41	0.438	1
TMEM11-DT	0.000386800587796524	-0.333085006233167	0.016	0.029	1
GALNTL6	0.000388289006706053	-0.365408216231656	0.024	0.04	1
SIAH3	0.000388616578816877	-1.39798929848285	0.003	0.011	1
POLR2G	0.000390149710829979	0.188690597254803	0.75	0.838	1
ENSG00000291179	0.000391708483334588	-1.08605178748589	0.003	0.011	1
KCND1	0.000393505711645837	-0.652994812355211	0.009	0.02	1
ENSG00000277383	0.000399412011040948	-0.428873084875375	0.019	0.034	1
SLC38A2-AS1	0.000402732876912792	-0.691655903960086	0.006	0.016	1
IRX4	0.000403889858855103	-0.704287481275315	0.01	0.021	1
CXXC4-AS1	0.000404278946680213	-0.989057314766013	0.011	0.022	1
NDST3	0.000409653408944722	-0.356992287724384	0.02	0.035	1
ENSG00000286655	0.000410332578129699	-1.29710424383782	0.005	0.014	1
SULT1A2	0.000411782632971869	0.838289749881281	0.096	0.076	1
ENSG00000291210	0.000411807064952666	-0.466760726794451	0.006	0.016	1
NPIPA1	0.000412219653254088	0.888326357223588	0.09	0.071	1
LINC03082	0.000412708739900135	1.59300033149733	0.015	0.007	1
COL12A1	0.000415903504430002	1.5142337930317	0.015	0.007	1
ENSG00000289552	0.000417762163911348	-0.857371909236158	0.007	0.017	1
ENSG00000286528	0.000417854719100298	-1.13507771522811	0.003	0.011	1
ENSG00000276651	0.00041787895796462	-0.54156305734586	0.009	0.02	1
CFAP95	0.000419480324270349	1.50508128802286	0.015	0.007	1
FAM66B	0.000420030206209583	-0.347283366414083	0.015	0.029	1
ENSG00000291079	0.000425207873173411	0.516662624341249	0.223	0.207	1
ENSG00000290441	0.00042526151719133	-0.908558726738783	0.005	0.014	1
ENSG00000284830	0.000425951953451424	-1.03128985341458	0.004	0.013	1
LINC02487	0.000427810201814363	-0.616242083811132	0.015	0.028	1
ITPRID2-DT	0.000428300234360504	-0.31017143597443	0.024	0.04	1
STS	0.000428744268379315	-0.148081024783693	0.109	0.143	1
CCDC196	0.000430948598674307	-0.801043210499371	0.005	0.014	1
SLC12A7	0.000432441271787957	0.790995371259566	0.117	0.097	1
ENSG00000286379	0.000437286358988844	-0.649032570690728	0.005	0.014	1
FGF10-AS1	0.000438850750065949	-0.732503536407742	0.005	0.014	1
ENSG00000240591	0.000439558674128496	1.82776632950744	0.011	0.004	1
SOX9-AS1	0.000440822359755365	1.52467247391992	0.013	0.005	1
PIP5KL1	0.000441717675056538	-0.844590028529109	0.007	0.017	1
ATRAID	0.000442118706404743	0.167530743073577	0.776	0.846	1
LINC01250	0.000444250226659349	-0.547664210730332	0.005	0.014	1
PTPN9	0.000444701969317971	0.199506653915738	0.635	0.681	1
PCNX3	0.000445660750299825	0.5442920786541	0.284	0.284	1
ENSG00000214955	0.000447901341602125	-0.247284045874514	0.025	0.041	1
COQ4	0.000448143097088389	0.306430192624724	0.44	0.471	1
LDAF1	0.000448168834808739	0.553090417771245	0.298	0.299	1
SDR42E2	0.000448296242786944	1.12795066029659	0.03	0.018	1
ENSG00000288785	0.000451020858687155	-0.723838081726456	0.009	0.02	1
ENSG00000258820	0.000451495226927073	-0.65129587845639	0.012	0.024	1
ENSG00000285719	0.000452870042422496	-1.01780409699419	0.002	0.01	1
ZFP28-DT	0.000453310786195806	1.54457617086994	0.011	0.004	1
ENSG00000286650	0.000454143049483129	-1.01672312586378	0.002	0.01	1
IRX1	0.000455834297195687	-0.83732584258864	0.006	0.016	1
DHRSX-IT1	0.000456860774743871	2.17956965502304	0.01	0.004	1
TMEFF1	0.000458338708826944	0.245633004702489	0.438	0.454	1
ENSG00000269139	0.000458391817971444	1.88243930752189	0.01	0.004	1
ENPP2	0.000458661253785079	-0.388972874047741	0.015	0.028	1
LINC02104	0.000458672379452911	-0.170207212921406	0.026	0.043	1
ENSG00000288881	0.000458832348504384	1.01784956259232	0.045	0.03	1
ENSG00000249125	0.00045903116387516	1.99088219435859	0.01	0.004	1
PRC1-AS1	0.000459517618514498	1.08731706638575	0.055	0.04	1
KIF20A	0.000460541995421014	-0.286899652195992	0.24	0.281	1
EFNA1	0.000460678127993125	0.201668905487988	0.678	0.746	1
INCA1	0.000460961064308281	1.15388145748912	0.026	0.015	1
ENSG00000253308	0.000462797571221933	-0.284527609994301	0.032	0.05	1
MOCS2-DT	0.000464748832085403	-0.469859613489786	0.009	0.02	1
EEF1AKMT3	0.000465035648670776	-0.269759776351579	0.022	0.037	1
SLC25A5-AS1	0.000465454581828449	-0.550463030870524	0.007	0.017	1
ENSG00000291094	0.000465792294819662	-1.47844023339661	0.003	0.01	1
GBX1	0.000466925528320451	1.51069204979452	0.017	0.009	1
MYCNOS	0.00046779590705452	-0.654267574710805	0.008	0.018	1
PLGLB1	0.000469037041831359	1.11233078718876	0.043	0.029	1
EHHADH	0.000469657017093682	-0.259309931167308	0.024	0.04	1
ENSG00000274667	0.000472548901394451	-0.228174815358874	0.023	0.039	1
TLL2	0.000472767167753959	-1.40076021716474	0.003	0.01	1
ENSG00000232739	0.000473379228238461	-0.373219073349797	0.014	0.027	1
CD300LG	0.000481615429139317	-0.827346824183751	0.006	0.015	1
CHST6	0.000484565579111988	1.28570311419626	0.017	0.009	1
FOXP1-IT1	0.000486872827600768	-0.201724702257573	0.025	0.041	1
NORAD	0.000489662294379217	0.159206408629272	0.816	0.883	1
FAM86JP	0.000490744751262478	-1.25408207616146	0.003	0.011	1
IGFBP7-AS1	0.000491077567031133	-0.791644316294317	0.007	0.017	1
SLC9A9	0.000491637731814127	0.139553385338337	0.48	0.476	1
ENSG00000255506	0.000494264212968538	1.56014209717654	0.016	0.008	1
ENSG00000288868	0.000499340292395959	-1.07873781397916	0.003	0.011	1
ENSG00000287608	0.000500726248916152	0.73310323639633	0.12	0.1	1
RMDN2-AS1	0.000503308251359131	-0.314330010033261	0.034	0.052	1
IKBKB-DT	0.000503908945952224	-0.935028027246259	0.003	0.011	1
ELOA-AS1	0.000504047815474459	0.636082518563975	0.16	0.14	1
ZNG1F	0.000511114959338557	-0.104155088357336	0.057	0.081	1
ZNF366	0.00051180750301064	1.42374157890033	0.029	0.018	1
CAND2	0.000512213110350646	-0.492576429994942	0.011	0.022	1
ENSG00000251131	0.000514327140418437	-0.399925637742488	0.016	0.029	1
MAGI2	0.000515144998495174	-0.50162160328184	0.027	0.043	1
PCDHGA1	0.000515327003443274	-0.932813280186586	0.004	0.012	1
BACE1-AS	0.00051701382457357	-0.149674698233904	0.023	0.039	1
GABBR2	0.000517217648997052	-0.995102298912008	0.004	0.012	1
LINC00922	0.00051924857149487	-0.698819935628734	0.017	0.031	1
ENSG00000259720	0.000520069630088611	-0.885076924184584	0.004	0.012	1
ENSG00000287925	0.000521087277714619	-0.713924229697215	0.004	0.012	1
ENSG00000258256	0.000523291185891695	-0.863483882714243	0.004	0.013	1
PCDH12	0.000529882550224516	0.332814682825497	0.511	0.561	1
ENSG00000287665	0.000530565599247774	1.23947512894957	0.029	0.018	1
RAP1GDS1	0.000532384643927012	0.152782702723157	0.768	0.827	1
NEK11	0.000535545337345955	-0.151332316878313	0.037	0.056	1
NRIP2	0.00054304474058077	-1.1422042193021	0.002	0.01	1
ENSG00000288067	0.000545032483049591	-1.11003350584889	0.007	0.017	1
ENSG00000282057	0.000546615280944958	1.14088591408739	0.033	0.021	1
KMO	0.000548661245009948	1.28346662725178	0.015	0.007	1
GPR160	0.000552873951280978	0.83789973495919	0.07	0.053	1
ADAMTSL3	0.000552895886033751	-0.606853783380624	0.014	0.026	1
PBX2	0.000553762494101346	0.344752729191233	0.456	0.494	1
SNTG2	0.000554609321136652	1.58245791164091	0.013	0.006	1
ENSG00000284930	0.000559103728572005	-0.527850106505452	0.009	0.019	1
ENSG00000289881	0.000566175968513384	1.61840921592978	0.012	0.005	1
ZBTB16	0.00057050183174338	1.0450394402447	0.045	0.031	1
ENSG00000290110	0.000571443588979383	-0.437681129249136	0.022	0.037	1
ENSG00000278996	0.000572071081385216	-0.698872925776914	0.006	0.015	1
ZNF214	0.000572984893462583	-0.502199248850075	0.01	0.021	1
C1QTNF3	0.000574878872987289	-0.252700988802312	0.023	0.039	1
MAMDC2-AS1	0.000575001783827986	-0.326356796213197	0.03	0.047	1
ENSG00000286897	0.000575870625897173	-1.16074856218489	0.003	0.01	1
CFAP144	0.000576754816056051	-0.718476761616698	0.007	0.017	1
HECTD3	0.000577322701341493	0.114548119571007	0.191	0.248	1
ZBTB47	0.000578703810751799	-0.199771767907557	0.032	0.049	1
LINC02550	0.000580641091549601	-1.05420442862971	0.005	0.014	1
LINC01081	0.000580863346368978	-0.780468853045343	0.007	0.017	1
CDH8-AS1	0.000582328510183774	-0.335751748015807	0.016	0.029	1
CDH24	0.000582451586437148	0.924994263264217	0.077	0.06	1
ENSG00000288900	0.000582583146831122	-0.641420950105847	0.009	0.019	1
ZNF281	0.000591044410254322	0.267385598116686	0.525	0.573	1
TMEM18	0.000592535706063951	0.246157896471651	0.526	0.573	1
ENSG00000231424	0.000594880491031117	-0.554099702435918	0.019	0.032	1
IFI6	0.000597801497327647	-1.31220567127438	0.004	0.011	1
ENSG00000230532	0.000598608453668969	-0.218400079440285	0.022	0.037	1
SATL1	0.000602188950391401	-0.198944585752657	0.023	0.039	1
RBM34	0.000604600956120984	-0.14242796505686	0.052	0.074	1
ENSG00000289298	0.000606473660730481	1.42148183182761	0.019	0.01	1
FAM167A	0.000608833582026492	-0.898607874153686	0.005	0.013	1
CYS1	0.000613942139453028	-0.188430562309652	0.032	0.05	1
ARMH4	0.000615745165795622	0.532912866085631	0.224	0.209	1
ENSG00000265801	0.000617568165083109	-0.839439426329603	0.004	0.013	1
CHN2-AS1	0.000619560599249059	-0.975688713022766	0.004	0.012	1
ENSG00000277767	0.000621095258850565	-0.690973558848593	0.005	0.013	1
ENSG00000223838	0.000623560369873489	1.08606596040992	0.019	0.01	1
ATXN7L2	0.000624231262140714	-0.127266144844822	0.037	0.056	1
ZSCAN31	0.000628231665115694	-0.720581769853161	0.009	0.019	1
PCCA-DT	0.000628354591525351	0.680128649402518	0.129	0.109	1
SLFN13	0.000633198582080806	1.1065146832203	0.034	0.022	1
ENSG00000250602	0.000633443405182622	1.31722555110286	0.024	0.014	1
IRX3	0.000633586380000968	1.23886032900376	0.017	0.009	1
ENSG00000278899	0.000633703929263256	-0.555179711112224	0.008	0.018	1
MINDY2	0.000633851077335693	0.325562466166037	0.491	0.539	1
ZNF487	0.000640175981161877	0.640793460422117	0.173	0.155	1
ENSG00000288872	0.000641788933466263	-0.527504138586687	0.014	0.026	1
GSTM1	0.000643816010003172	-0.537140922898541	0.007	0.016	1
DAPL1	0.000646531306558989	1.39647029085048	0.015	0.007	1
ENSG00000281091	0.000651302663860832	-0.438297011900392	0.011	0.022	1
H4C1	0.000651798790461285	-0.687446284220603	0.006	0.016	1
ENSG00000233547	0.000653664883055671	-0.504524715158977	0.012	0.024	1
HAX1	0.000653943003075328	0.195536572771027	0.643	0.716	1
ENSG00000288728	0.00065624804373544	-0.269797099268721	0.01	0.021	1
TSPAN7	0.00065633384991872	1.2102539196342	0.025	0.014	1
MFSD12	0.00066099342342988	0.132912904736214	0.157	0.204	1
TREH	0.000662277037026454	-0.758802083180589	0.009	0.019	1
LINC02608	0.000665594401779678	-0.491614832109352	0.01	0.02	1
CDC37L1-DT	0.000667574830207869	0.823958573875244	0.064	0.047	1
CXCL1	0.000668110406528267	1.28385073238896	0.02	0.011	1
LINC01909	0.000668737891458783	-0.490743395200079	0.01	0.02	1
ENSG00000269934	0.000669371424314409	1.2536152960466	0.02	0.011	1
ENSG00000288891	0.000669634856052685	-0.170800833483167	0.057	0.08	1
CEBPZOS	0.000669974762768497	0.498385582272215	0.293	0.294	1
ENSG00000290560	0.000674722866918174	0.646267015642022	0.207	0.193	1
COL8A1	0.00067496952371867	1.32968801816497	0.018	0.009	1
TSPAN10	0.000680173236155232	-0.421892237564583	0.019	0.033	1
ENSG00000283696	0.000680322097664119	-0.247541478667273	0.03	0.047	1
KRTCAP3	0.00068130402560094	1.09152074130952	0.037	0.024	1
ENSG00000289149	0.000684851293311175	-0.187579579496223	0.021	0.035	1
ENSG00000227741	0.000685373751134705	1.21297820640571	0.029	0.018	1
ENSG00000270277	0.000685630695716558	-0.746018624418948	0.006	0.014	1
EFEMP2	0.000686170258245224	0.379599559401452	0.348	0.353	1
BMPR1B	0.000686932901717124	-0.456242739327728	0.03	0.047	1
PTPRN	0.000689416557127787	1.17199456754423	0.042	0.028	1
ENSG00000283183	0.000689697997145367	-0.829350680834355	0.006	0.014	1
ASH1L-AS1	0.000690502520286805	-0.344100953216621	0.024	0.039	1
ENSG00000232884	0.000692239781711771	-1.22391148077586	0.003	0.01	1
PRDM4-AS1	0.00069237218731982	-0.23311783128063	0.019	0.033	1
ENSG00000277459	0.000692661350844494	1.12945602321011	0.026	0.015	1
MIR3681HG	0.000695688907800662	-0.327515430459193	0.02	0.034	1
ENSG00000272558	0.000701404100820547	-0.882784979013199	0.005	0.014	1
ENSG00000251187	0.000701895076868887	0.978238461303551	0.045	0.03	1
PTPRR	0.000704345681368793	-0.500499410803557	0.013	0.025	1
ENSG00000283031	0.00071053631175036	-0.577165303685726	0.007	0.017	1
FAM200C	0.000710996932688699	-0.895987435977175	0.005	0.014	1
TSPAN16	0.000711058092267619	1.69664895974259	0.013	0.006	1
ZNF783	0.000711763774966796	-0.183383112969882	0.03	0.047	1
HPDL	0.000714086930626251	-0.163434190221724	0.038	0.057	1
ST8SIA5	0.000718085232744162	-0.427350897805021	0.021	0.035	1
TIAM1-AS1	0.000718663215947743	-0.258189012808491	0.01	0.02	1
ENSG00000286719	0.00071916419833132	-0.996955071680762	0.004	0.011	1
ENSG00000229021	0.000724619111171432	-0.237490716429869	0.035	0.053	1
GUCY1A2	0.000728288685880285	1.07243443575346	0.043	0.029	1
ENSG00000285804	0.00072956659857369	-1.08559851794464	0.004	0.012	1
ENSG00000290453	0.000734139922821839	0.132327738739698	0.154	0.2	1
ENSG00000268649	0.000734952023635832	-0.728937249621129	0.005	0.013	1
BDNF	0.000736204415891935	-0.867889207707212	0.004	0.013	1
ENSG00000289361	0.000737628224342746	1.8467935727995	0.01	0.004	1
MAPK4	0.000739007840609168	1.79647066482075	0.01	0.004	1
POGK	0.000740848981755264	0.339315154990812	0.375	0.388	1
ENSG00000255028	0.000741355548179178	-1.01797624766131	0.006	0.016	1
ENSG00000265008	0.000741691352698669	-0.832100968324434	0.004	0.013	1
MUC1	0.000743446239423397	1.49106874378134	0.012	0.005	1
CORO2A	0.000743512758396269	-0.262298447106403	0.043	0.062	1
ENSG00000235381	0.000743906361360224	-0.516852192249529	0.008	0.018	1
ENSG00000226465	0.000745804663017811	-0.229489487498756	0.034	0.052	1
DAGLB	0.000759735702917028	0.128109448290226	0.215	0.275	1
ENSG00000287038	0.000760392795946593	-0.681348769862441	0.006	0.016	1
ENSG00000272918	0.000767898833262998	1.28615657758902	0.029	0.018	1
ENSG00000289226	0.000768948917665396	0.952661381774319	0.043	0.029	1
ALDH1L2	0.000773420010340395	0.817774225611801	0.072	0.055	1
SPTA1	0.000776260222844034	-0.27700337506092	0.016	0.028	1
DNAI7	0.000777142072175148	-0.488486733088874	0.012	0.024	1
ENSG00000287404	0.000777888601684841	1.81078238413886	0.015	0.007	1
LRRN1	0.000778597883645744	0.856658242824716	0.059	0.043	1
NPFF	0.000783809813644137	1.14594381468313	0.045	0.031	1
ENSG00000250284	0.000786610163835647	1.37386718859268	0.017	0.008	1
ENSG00000253720	0.000788179224287018	1.27122970656125	0.023	0.013	1
ENSG00000291011	0.000790033752468429	-0.388663469267538	0.011	0.021	1
MAP3K20	0.000790234324040875	0.252628532704756	0.494	0.526	1
ZFX-AS1	0.000791496010470168	-0.415225124718931	0.009	0.019	1
ENSG00000286223	0.000795915018263311	1.26136991592359	0.026	0.016	1
ENSG00000232682	0.000798220837395141	1.32678401376069	0.017	0.008	1
ENSG00000272275	0.000798720432449147	1.09409730430298	0.046	0.032	1
GPR158	0.000801358711130538	1.37072827292354	0.019	0.011	1
SPDYE16	0.000801436724266122	-0.613847298300148	0.006	0.015	1
HGD	0.000803414628475341	-0.371927873362962	0.008	0.017	1
ENSG00000264458	0.000804177541493765	1.20367867406699	0.028	0.017	1
MYH9-DT	0.000804419270996616	1.11843354376445	0.023	0.013	1
MISP3	0.000806119433082309	1.84788567538801	0.012	0.005	1
SLC2A1-DT	0.000810755246318906	-0.321570384807792	0.01	0.02	1
LY6G5C	0.000813157782353358	0.74780116207428	0.124	0.105	1
ENSG00000287022	0.000814313742123087	-0.400399836481913	0.013	0.025	1
OSBP2	0.000817473304176676	-0.17022826775642	0.075	0.101	1
PLAC8	0.000821547049570448	1.6575964106025	0.011	0.005	1
ENSG00000272755	0.000821906787750485	-0.437836561113501	0.013	0.024	1
ENSG00000258232	0.000822597799032619	1.22911891165828	0.027	0.016	1
ENSG00000286973	0.000822652356615629	-0.812242765970287	0.006	0.014	1
LINC02849	0.000824814424342318	-1.391143092242	0.003	0.01	1
CEL	0.000824860515229818	-0.288723236410875	0.02	0.034	1
AURKA	0.000828797822932322	-0.283697458172437	0.354	0.407	1
ARHGEF38	0.000841508567385931	1.16700101619619	0.026	0.016	1
PHLPP1	0.000843275368658091	0.132713265264613	0.746	0.784	1
PHACTR1	0.000843634323466547	0.235957131075592	0.453	0.459	1
HTR1E	0.000843793961449315	1.44712882671861	0.011	0.005	1
ENSG00000248965	0.000846413986335169	-0.834532998581997	0.003	0.01	1
PCDH10	0.000846733063309315	-0.202064376169498	0.566	0.642	1
ENSG00000267053	0.000849166319344832	-0.131717671711169	0.036	0.055	1
TFCP2L1	0.00085023662766596	1.15333522341744	0.029	0.018	1
ENSG00000288044	0.000853975353062997	0.482640666882372	0.299	0.303	1
ENSG00000285872	0.000857537511520807	-1.15053050586761	0.004	0.012	1
ADTRP	0.000858815742971535	1.09915997916914	0.028	0.017	1
ENSG00000267723	0.000862341192953305	-0.611823440557362	0.013	0.024	1
ENSG00000286234	0.000863244438291454	-0.640776414034522	0.008	0.017	1
COL9A3	0.000869821458842949	0.488359077464142	0.22	0.204	1
ENSG00000255462	0.000870145209143151	-1.03735538036061	0.004	0.012	1
CFAP44-AS1	0.000872753577075865	1.54002135375025	0.014	0.007	1
ENSG00000274833	0.00087289438806767	-0.763767386337839	0.006	0.015	1
SLC26A4	0.000877767474557109	1.42250136571345	0.021	0.012	1
CCDC154	0.000886809900601398	-0.8387826925846	0.004	0.012	1
APBA1	0.000887776752628973	0.770442375713804	0.048	0.033	1
ZNF630	0.000891850002426618	-0.69477949468077	0.012	0.023	1
JADE2	0.000906812340458985	-0.195093736120614	0.026	0.042	1
ENSG00000271862	0.000909424230064112	1.36060241878121	0.018	0.009	1
RPL34-DT	0.000910634350916524	-0.31089130968532	0.029	0.045	1
LINC01852	0.000911734402080006	0.889808742042866	0.055	0.039	1
ENSG00000267055	0.00091238704068068	1.41304995820418	0.021	0.012	1
GHDC	0.000913635177487053	-0.134338192624193	0.029	0.045	1
CLDN34	0.000925624861844336	1.67192830871784	0.011	0.005	1
IFNLR1	0.000927443965176993	1.31534152975608	0.01	0.004	1
PHOSPHO2	0.000928575071918557	-0.261035225332588	0.024	0.039	1
TAFA4	0.000934074774107917	0.798954163065413	0.049	0.034	1
RPAP3-DT	0.000934170698468705	-0.291320079625223	0.026	0.041	1
ENSG00000286478	0.000934865272832312	0.926497590974083	0.122	0.105	1
ENSG00000287092	0.000935836546910864	1.35592896967873	0.016	0.008	1
STX5-DT	0.000939484456779614	0.902458257113723	0.057	0.041	1
SLC39A13-AS1	0.000942120446237469	-0.698318265456821	0.006	0.015	1
LINC01819	0.000946370511139158	-0.513407457396163	0.011	0.022	1
LOXL2-AS1	0.000955364073605046	-0.611173777657555	0.01	0.021	1
ARHGAP26-AS1	0.0009632260699989	1.28294980603775	0.023	0.013	1
GPC6-AS1	0.000963496383330214	-0.200821114115096	0.021	0.035	1
ZNF491	0.000964287447263903	-0.758160596152821	0.006	0.014	1
ELN	0.000965629237061575	-0.867769659663108	0.007	0.016	1
PRSS53	0.000969393790881871	-0.547591464659604	0.009	0.019	1
BBOX1-AS1	0.000973516658611898	-0.115558724337007	0.186	0.228	1
IL18BP	0.000975616093936715	-0.144652994100522	0.027	0.042	1
ENSG00000289296	0.000986145137195236	-0.846519248663281	0.005	0.014	1
RHBDL2	0.000986819559382701	-0.129668990282962	0.03	0.047	1
NOX4	0.000991944340219209	-0.251077352127823	0.704	0.741	1
SLC32A1	0.000992498837839035	-0.515822058565711	0.006	0.014	1
R3HDM4	0.000993701620428764	0.111648724884069	0.19	0.244	1
NME8	0.0010012088965523	-1.06915833408472	0.005	0.013	1
TTLL2	0.00100630464249681	-0.943923606283414	0.005	0.013	1
ADAM23	0.00100731414999267	0.571352735589314	0.155	0.136	1
VSIG2	0.00100978778055713	1.01398541375234	0.045	0.031	1
ENSG00000287511	0.00101200817342944	0.680223777956949	0.12	0.101	1
LKAAEAR1	0.00101215334413221	-0.584568210916058	0.007	0.016	1
AZU1	0.00101232185119784	1.53380969823357	0.015	0.007	1
ENSG00000258168	0.00101576067042224	0.885975406322937	0.059	0.043	1
LSM4	0.00101627057576947	0.109720193717108	0.908	0.96	1
ENSG00000286883	0.00101816625419182	0.951198048765457	0.054	0.039	1
ZDHHC20	0.00101853875979203	0.158466418245985	0.715	0.787	1
GLI1	0.00102112093361755	-1.11070630559633	0.003	0.01	1
DIO2-AS1	0.00102589518735666	1.01252299325676	0.03	0.019	1
NEK8	0.0010278339197959	0.840142814084941	0.063	0.047	1
DBP	0.00103002013815658	-1.06295528731485	0.003	0.01	1
BLVRA	0.00103642664802667	0.735038507356333	0.105	0.087	1
ENSG00000227803	0.00103863793364087	-1.16816188412599	0.004	0.011	1
SAMD13	0.00104618949603423	-0.7419554748011	0.004	0.012	1
TCAP	0.00104626403753434	-0.871039500337083	0.003	0.01	1
ENSG00000249328	0.00105377015562907	0.955035507353809	0.05	0.035	1
DNAH6	0.00106791267088818	-0.25882932887864	0.027	0.042	1
LINC02076	0.0010766254304476	-0.571022037479621	0.009	0.018	1
ENSG00000288926	0.00109181944668431	-0.446472314599728	0.018	0.031	1
GPLD1	0.00109303777638868	0.948906521748399	0.046	0.032	1
C22orf15	0.00109455066201621	-0.709314301192921	0.007	0.016	1
TLE6	0.00110134560227936	-0.562096702564773	0.009	0.018	1
ENSG00000243944	0.00110663818858088	-0.769393340105191	0.013	0.024	1
ENSG00000260879	0.00110909004141805	-0.115439433854235	0.032	0.049	1
DYNLRB2	0.00111159471923246	-0.214714044602718	0.015	0.028	1
ENSG00000272293	0.00111329507465941	-0.560350191993262	0.006	0.015	1
TMEM132B	0.0011171549375336	0.985811204500996	0.045	0.032	1
LINC01063	0.0011318110471949	1.46992602107989	0.013	0.006	1
ZNF404	0.00113657552691799	-0.410290233173334	0.007	0.016	1
CDH7	0.00114474721709725	1.40908632249183	0.022	0.013	1
PCDH9	0.00115782563757875	0.341865668815864	0.066	0.049	1
TBL1XR1-AS1	0.00116011206925789	-0.891463785361504	0.008	0.017	1
ENSG00000290879	0.00116117826290656	-0.197244451041578	0.028	0.043	1
ANKRD65	0.00116945565194527	-1.01481067357321	0.005	0.013	1
ENSG00000273284	0.00117003335667903	-0.854048635926918	0.008	0.017	1
ENSG00000290531	0.00117183080774742	-1.5168602736143	0.003	0.01	1
LINC02363	0.00117698862982794	-0.40423016174915	0.008	0.018	1
C12orf60	0.00118086352515489	-0.363847958819111	0.028	0.043	1
LINC01285	0.00118160657701245	-0.763661719549784	0.005	0.013	1
SEPTIN10	0.00118188435098285	0.132391127021055	0.847	0.896	1
CRYBB3	0.00118794716063274	-0.952099048197995	0.005	0.013	1
SKOR1	0.00119067239539925	-1.37054849542928	0.003	0.01	1
JSRP1	0.00119502955131705	1.63536598530316	0.014	0.007	1
EXOC6B	0.0011962870247486	0.114592780793977	0.702	0.744	1
ENSG00000287170	0.00120742090139577	-1.04223494939013	0.003	0.01	1
ITIH4	0.00121641806889043	-0.720648560628532	0.005	0.013	1
LINC01356	0.00122151743624219	0.956965593663043	0.036	0.024	1
LINC03060	0.00122301752249251	1.25741835385729	0.027	0.016	1
CFAP77	0.00122499276504496	0.926683748287641	0.05	0.036	1
APOBEC3D	0.00122724441683671	-1.09553100026143	0.004	0.011	1
NOS1	0.00122893023412705	-0.779963264138091	0.003	0.01	1
ENSG00000286492	0.00123669904985678	-0.309947108799972	0.015	0.027	1
ADHFE1	0.00123742763668127	-0.255430409085688	0.034	0.05	1
DHFR2	0.00124283524090376	-0.269126283023692	0.03	0.046	1
TSNAXIP1	0.00124684207207395	-1.01650773061845	0.004	0.011	1
PARD6G-AS1	0.00125637355757085	-0.404306025493175	0.019	0.032	1
ARHGAP17	0.00125642300230895	0.220790316426615	0.602	0.667	1
LINC01119	0.00125712064131376	-0.432992682244827	0.009	0.018	1
AGER	0.00125801138516608	0.7666839427987	0.101	0.083	1
DIRC3	0.0012584900357502	-0.410753789157613	0.031	0.047	1
LINC01775	0.00126171085315969	-0.74748419495138	0.006	0.014	1
UQCRFS1-DT	0.00128198426549652	-0.568619176009807	0.004	0.011	1
RBFOX3	0.0012831997450927	-0.146942285300872	0.021	0.035	1
SLC24A2	0.00128327948878504	0.645761965989809	0.067	0.05	1
ENSG00000281333	0.00128859844226062	1.52532465941891	0.014	0.007	1
PPP1R3B-DT	0.00128921081979282	-0.848705213972652	0.01	0.02	1
GLDN	0.0012980878948928	-0.389063937535527	0.009	0.018	1
LINC01140	0.00130410118462253	-0.578647189212302	0.006	0.014	1
ENSG00000272223	0.00130519272001469	1.50732939437124	0.014	0.007	1
ENSG00000269968	0.00130880034740565	1.35917238181419	0.016	0.008	1
LLPH-DT	0.00131145308157311	-0.821959992740697	0.007	0.016	1
PRR29	0.00131467560909612	-0.190859330183795	0.023	0.038	1
ENSG00000267672	0.00131565518685008	-0.228478033711389	0.013	0.024	1
IRAK2	0.00131680913434288	-0.22425658204584	0.032	0.048	1
SMAD1-AS1	0.00132158576505048	1.15945331102166	0.019	0.01	1
STX17-DT	0.00132525699370383	-0.605871745357799	0.013	0.023	1
ENSG00000290937	0.00133043644716257	1.02867499001805	0.042	0.029	1
C2CD4B	0.00133131892794441	0.170835965906821	0.046	0.032	1
DHRS12	0.00133748372150674	0.627190662386583	0.14	0.122	1
ENSG00000289912	0.00133968874497509	-0.742874448720128	0.007	0.016	1
PAOX	0.00134042342708271	-0.112342909679386	0.032	0.048	1
SLC31A2	0.00134046991369142	-0.214615481198781	0.03	0.046	1
ZMAT4	0.00134300184491808	0.923542159438215	0.035	0.023	1
NECTIN1-AS1	0.0013434471225763	1.85250541193759	0.01	0.004	1
ENSG00000255520	0.00134499785917192	-0.20232141862408	0.016	0.028	1
PZP	0.0013507175699717	1.65735500110812	0.01	0.004	1
CR1L	0.00135343423693966	-0.388380755403935	0.02	0.033	1
OR2AT4	0.00135563671270601	1.71324172338824	0.011	0.005	1
ENSG00000247372	0.00135687581641145	-0.768998138766618	0.007	0.016	1
BICRA	0.00136923829479666	0.1651796225125	0.132	0.172	1
SEC24B	0.00137752295006467	0.170192231854545	0.726	0.792	1
ENSG00000244757	0.00138371653764051	1.45196283475211	0.01	0.004	1
CROT	0.00140963763490811	-0.126400931599814	0.043	0.062	1
SPOPL-DT	0.00141963894684889	-0.227106137772359	0.043	0.062	1
ENSG00000261079	0.00142120698509749	-0.819896639059032	0.006	0.015	1
NKPD1	0.0014266625183803	1.37820209392685	0.024	0.015	1
FLACC1	0.00142903561108592	-0.139186860631111	0.028	0.044	1
BEST1	0.00144308850818221	1.37210991409308	0.023	0.014	1
ENSG00000272008	0.00144748655706883	-0.592244407855776	0.009	0.019	1
MIR4422HG	0.0014513338903411	-1.19254213266984	0.004	0.011	1
GLYATL2	0.00145186604982323	-0.574596605891969	0.009	0.018	1
BICD1-AS1	0.00145305934440179	1.26072048299752	0.015	0.007	1
ENSG00000268401	0.00145510717798721	-0.53973453117186	0.005	0.013	1
ENSG00000264659	0.00145865508492386	-0.35982427506694	0.023	0.037	1
GDPD3	0.00145937804159201	-0.363727279573406	0.008	0.017	1
ENSG00000224216	0.00146009269835586	-1.10256958196416	0.003	0.01	1
PHF7	0.00146258843872533	0.673773098265631	0.132	0.115	1
LINC01284	0.00146390929371439	-1.26659229159752	0.003	0.01	1
ENSG00000272356	0.00146737258978718	-0.522600047329086	0.009	0.019	1
ENSG00000267317	0.00146751463095381	-0.560002923064875	0.009	0.018	1
CACNG6	0.00147047768500974	-0.814820096594979	0.004	0.012	1
RPGRIP1	0.00147059976080366	1.02684409423943	0.03	0.019	1
ANKRD45	0.00147108768391793	-0.285070861537648	0.014	0.025	1
MIR217HG	0.00147880490268151	-1.12978981441401	0.003	0.01	1
ENSG00000267243	0.00147894266679466	-0.482661558187186	0.009	0.019	1
ENSG00000205622	0.00148808846131214	1.3029357140683	0.013	0.006	1
LEFTY1	0.00151076020220366	1.16487610304066	0.026	0.016	1
ENSG00000288953	0.00151626837379092	0.96395545691588	0.066	0.051	1
LINC02935	0.00152795548245266	-0.475305385275574	0.007	0.016	1
RNF43	0.00153274898618147	-0.44986544156469	0.013	0.024	1
LYSMD4	0.00153481517135423	0.720001275050368	0.102	0.084	1
IL11	0.0015377417992234	1.17415255335705	0.017	0.009	1
SMIM10L2B	0.00154354545466573	-0.433728504401923	0.007	0.016	1
TEX14	0.00154697626658198	-0.332855515849025	0.382	0.438	1
ENSG00000289042	0.00154712038350548	1.75204488006816	0.011	0.005	1
ENSG00000289331	0.00154923116108553	0.943185040231868	0.03	0.019	1
ENSG00000267571	0.00155017153607492	-0.126678311740976	0.024	0.038	1
ENSG00000273674	0.00155038001054963	-0.21162258419251	0.045	0.063	1
ENSG00000289399	0.00155596407813656	-0.467685551552338	0.01	0.019	1
PELI3	0.00156682108959606	-0.7552069494894	0.006	0.014	1
DAZAP2	0.00157122853704791	0.197638039769535	0.601	0.666	1
LCDR	0.0015725886401229	-1.15011172941056	0.005	0.013	1
JPH3	0.00158489689150241	0.105924459152472	0.118	0.154	1
ENSG00000287344	0.00160673637675569	1.03811640559828	0.022	0.013	1
ENSG00000287618	0.00160842748870418	-0.212951085561053	0.028	0.042	1
KCNQ4	0.00162185022025571	-0.38883134020162	0.008	0.017	1
ZNF311	0.00162707144515175	-0.663330490657832	0.009	0.018	1
ENSG00000285693	0.0016270781637882	-0.732365664039841	0.008	0.017	1
RASGRP1	0.00163466106048899	0.952539286364899	0.053	0.038	1
ENSG00000288957	0.00164346983060512	-0.370084908868708	0.019	0.031	1
ENSG00000276261	0.00164949716958849	-0.218778584533719	0.01	0.019	1
B3GALT1-AS1	0.00164952943570861	0.934484868792363	0.026	0.016	1
ENSG00000287957	0.00165688469760252	1.52516732644533	0.014	0.007	1
PYROXD1	0.00165691383567494	0.541043800994491	0.189	0.175	1
SGPP2	0.00166998562345072	1.03470217817753	0.033	0.021	1
ENSG00000287972	0.00168074498709845	-0.704019164535715	0.005	0.012	1
PARP9	0.00168135222534633	0.887338831079558	0.026	0.016	1
AIDA	0.00169023107661797	0.215097937618907	0.594	0.662	1
PDE12	0.00170730188649616	-0.133502405399589	0.04	0.058	1
ENSG00000259296	0.00170813125128951	1.24070901985042	0.019	0.011	1
CPT1C	0.00171094154448648	0.833155937802262	0.069	0.053	1
ENSG00000229591	0.00171308490985148	-0.747553303770578	0.004	0.012	1
STAMBPL1	0.00171680753881576	-0.467133141532917	0.009	0.018	1
CFAP43	0.00173571397036839	-0.24417706918765	0.024	0.038	1
LINC01931	0.00173857886443083	1.01794060365083	0.038	0.026	1
SLC25A43	0.00175285979903297	0.498391646297697	0.191	0.175	1
ENSG00000267248	0.00175521827704965	-0.255972953115141	0.013	0.024	1
IGDCC4	0.00175798001053288	0.944086205057539	0.045	0.032	1
FZD4-DT	0.00176294892126605	-0.110789945872723	0.052	0.072	1
VAC14-AS1	0.00176709556467591	-0.897868421254326	0.004	0.011	1
SYNPO2L-AS1	0.00177684994445218	0.770653950747116	0.066	0.05	1
ENSG00000287150	0.00177844984644195	-0.856350824159593	0.004	0.011	1
ENSG00000242396	0.0017886572453466	-0.688154643997195	0.007	0.015	1
ENSG00000240401	0.00179090391839736	0.686994052110158	0.115	0.097	1
VAV3-AS1	0.00180943418204181	-0.498182368566145	0.011	0.02	1
ENSG00000285636	0.00181364346434603	-0.728055614568091	0.007	0.015	1
CCDC90B-AS1	0.00181947045102479	-0.20511435112796	0.047	0.066	1
UNC13D	0.00183188437260482	-0.186521098473236	0.02	0.033	1
CYP2U1-AS1	0.00184269809350419	1.2709822752659	0.014	0.007	1
CDK5R1	0.00184426945374242	-0.128913504339879	0.032	0.048	1
CSPG4	0.0018554388161599	1.19408964250336	0.022	0.013	1
ARHGEF33	0.0018592997486949	1.30182349377203	0.017	0.009	1
BACH1-AS1	0.00186024464646612	-0.659637259517836	0.006	0.014	1
KDSR-DT	0.00186582396562274	-0.22434227744265	0.02	0.033	1
ICOSLG	0.00187248609079885	-0.490885955440998	0.007	0.015	1
ENSG00000263708	0.00187305282275386	0.703618184202812	0.112	0.095	1
TMEM200C	0.00187748231204638	1.18495531861135	0.021	0.012	1
TDG	0.00187995698814996	0.198844204066314	0.654	0.727	1
ENSG00000222043	0.00188659815382616	-0.497420562510322	0.006	0.014	1
SLC5A6	0.0018994569292655	0.56649347370931	0.243	0.239	1
RAB40A	0.001912466547141	-0.81551302038373	0.005	0.013	1
ENSG00000288043	0.00192165317455538	0.928107242513885	0.036	0.024	1
LRRC61	0.00192338100897728	-0.505978482044932	0.005	0.013	1
NPR3	0.001923494622823	1.41205861187845	0.017	0.01	1
ULBP1	0.00192386528060975	1.1789761596411	0.024	0.015	1
PDXK	0.00192733566719967	0.241743944227181	0.647	0.721	1
KCNJ1	0.00195473237207786	-0.575555915154362	0.005	0.013	1
ENSG00000255946	0.00195719367093195	-0.104597879288314	0.054	0.074	1
JMJD7	0.00196370509471259	-0.158183652517553	0.026	0.04	1
ENSG00000260378	0.00196895870918173	-0.466929981941692	0.013	0.024	1
GAU1	0.00197310348997842	1.16661967305851	0.017	0.01	1
DRAIC	0.00197398517137276	-0.454936323908028	0.013	0.024	1
HSPA5-DT	0.00197484814475466	-0.820182868392453	0.005	0.012	1
TGFB3	0.00197951820605564	-0.452854114114364	0.006	0.015	1
HBE1	0.00199401110008946	-0.772660292448747	0.005	0.012	1
ENSG00000286069	0.00199581706703192	-0.142452087676086	0.038	0.055	1
LPP-AS1	0.00200773678029515	1.55295411302932	0.013	0.006	1
ENSG00000260185	0.00202164045411052	1.07048043435036	0.023	0.014	1
HTR1D	0.00202662606916618	-0.802345250995081	0.006	0.014	1
LINC01162	0.00204689553961376	-0.27456635492822	0.086	0.11	1
P3H2-AS1	0.00204896088333838	0.833051940619797	0.046	0.033	1
ENSG00000286311	0.00205197547766521	-0.838092124421701	0.004	0.012	1
DPY19L4	0.00205296362222567	0.355791955247063	0.388	0.415	1
VTI1B	0.00207409455517321	0.15610381633722	0.681	0.765	1
LINC01134	0.0020813253658308	-0.697118230811935	0.004	0.012	1
BAALC-AS1	0.0020852300422222	0.622543173546811	0.088	0.071	1
FKBP1C	0.00208716341147563	-0.573678107633856	0.004	0.012	1
SLC10A3	0.00209250594687231	0.156846464876007	0.186	0.235	1
MYH7B	0.00210114447801988	-1.02367972926391	0.004	0.01	1
NCKAP1L	0.00210807384864743	-0.514691032513968	0.008	0.017	1
ENSG00000261242	0.00210945487760958	-1.06821260231623	0.003	0.01	1
ENSG00000266877	0.00210988873649419	-0.900065798618143	0.003	0.01	1
PGBD4	0.00212015012457852	-0.549962637986635	0.009	0.018	1
PWRN4	0.00213098227693636	-0.908855626321142	0.006	0.013	1
ENSG00000259033	0.00213170663033761	0.77791864299633	0.039	0.027	1
ENSG00000260441	0.00213738739862726	-0.792031225644764	0.003	0.01	1
ENSG00000288012	0.00215698461248682	0.784783776358459	0.075	0.06	1
ENSG00000272211	0.0021629738829583	-0.337896139581338	0.017	0.028	1
GNG12-AS1	0.00216371713452632	0.10011001461736	0.253	0.314	1
LINC01361	0.00217918244310654	-0.443477245734792	0.011	0.021	1
DENND2B-AS1	0.0021846182953252	0.734417552846399	0.072	0.057	1
E2F5-DT	0.00219761157441336	-0.477447734442502	0.007	0.015	1
OPA1-AS1	0.00220578380412194	-0.284124029678544	0.023	0.036	1
APOA1-AS	0.00223426292637718	1.50871617916528	0.014	0.007	1
ENSG00000261889	0.0022365308112755	0.920293009412437	0.053	0.04	1
NRK	0.00224272692452963	-0.143457836922113	0.029	0.044	1
OTUB2	0.00224357615358945	-0.507720433946348	0.009	0.017	1
ENSG00000251461	0.00226485881120719	-0.539160804845566	0.011	0.021	1
ENSG00000287168	0.00228167560952925	-0.567214186153135	0.011	0.021	1
LINC02932	0.00229349626593296	-0.552948686489571	0.013	0.023	1
ENSG00000288947	0.00230314938521955	1.55272450351911	0.011	0.005	1
AKT3-IT1	0.00230330973498507	-0.567892312337418	0.005	0.013	1
ZSWIM5	0.00231106175871249	0.408832795368372	0.209	0.193	1
SHBG	0.00231766374519697	-0.575320685874292	0.013	0.023	1
ENSG00000258378	0.00233082874049584	0.891667659923392	0.053	0.039	1
PPIP5K1	0.00234604392715813	0.811576438427779	0.061	0.046	1
RALY-AS1	0.00234775179035649	1.15951862273061	0.033	0.022	1
ENSG00000288885	0.00235837405566473	1.52024360665778	0.012	0.006	1
ENSG00000272831	0.0023738662602707	0.625098899144873	0.147	0.13	1
TMEM18-DT	0.00238205089698034	-0.504576028147405	0.009	0.018	1
LMNTD1	0.00240204319877462	-0.377863829142837	0.011	0.02	1
MRTFA-AS1	0.00241016960022806	-0.455726786068189	0.01	0.019	1
KAT2B	0.00241318032533244	0.636623548672805	0.1	0.083	1
SLC5A10	0.00241462855202514	1.3300599083662	0.014	0.007	1
RTCA-AS1	0.0024179871683166	-0.39537875358472	0.022	0.035	1
RASGEF1B	0.00242049192756454	0.713307559405629	0.078	0.062	1
DDA1	0.00242894236263639	0.145406920577681	0.709	0.792	1
SYNDIG1	0.00243737139548218	-0.51313997960094	0.011	0.021	1
LINC02196	0.00243943077939525	1.11991615837482	0.024	0.015	1
ENSG00000289890	0.00244308511559371	-0.468014575299047	0.007	0.016	1
ADCY5	0.00244352697772522	1.12406899918223	0.017	0.009	1
ENSG00000286864	0.00245074996670891	-0.567066681152084	0.006	0.014	1
ENSG00000249225	0.002454144595675	1.03706227921972	0.023	0.014	1
ECRG4	0.00246952694883901	-0.99978571717347	0.004	0.011	1
SLC44A3	0.00247401655467818	0.907474723620663	0.04	0.028	1
IGSF3	0.00247605731998837	0.622200931158433	0.172	0.157	1
TMEM53	0.00248591281042294	0.5772568741483	0.21	0.201	1
GOT1-DT	0.00248780773991309	-0.828932387918883	0.006	0.013	1
ENSG00000289319	0.00249162867985064	-0.653971259152822	0.007	0.015	1
SIAH2-AS1	0.00249723997181727	-1.09367389590813	0.004	0.01	1
PHLDA1-DT	0.00250262971727263	0.971135608615975	0.05	0.037	1
MATCAP2	0.00250609706868991	-0.438465724213304	0.011	0.021	1
ENSG00000260955	0.00250662811993969	-0.678484891064134	0.009	0.017	1
AURKC	0.00250799448645017	-0.309753554673165	0.008	0.017	1
PLCE1	0.00251312597705229	0.99595217602444	0.036	0.024	1
MAGEL2	0.00251878302130746	1.11774626364623	0.032	0.021	1
PTENP1-AS	0.00253086628161023	-0.391893644550846	0.018	0.029	1
ENSG00000253688	0.00253342144652224	-0.893014346835602	0.004	0.01	1
LINC02889	0.00253518838049681	1.46015798679678	0.011	0.005	1
ENSG00000268584	0.00253575469436842	-0.219818583587098	0.028	0.042	1
ENSG00000241073	0.00253583945702986	0.711943172235615	0.1	0.084	1
ZBTB7C	0.00253641648785389	-0.697545114934956	0.004	0.01	1
EMILIN3	0.00253891199952759	1.32779127303098	0.015	0.008	1
ENSG00000248268	0.00253898113331703	-0.401660914516821	0.01	0.019	1
HFE	0.00254505180557245	-0.869302808858899	0.003	0.01	1
ENSG00000227006	0.0025611339783798	1.38361646543339	0.013	0.006	1
ZNF264	0.00256295718322086	0.517996160468117	0.221	0.213	1
PPP1R13L	0.00257974654389254	0.1051637289546	0.099	0.127	1
ALDH1A3	0.0025852195354123	-0.440072008778559	0.02	0.032	1
ENSG00000233044	0.00259163775371296	-0.519218488335818	0.009	0.018	1
CELA2B	0.00260024837087334	1.22572356821216	0.013	0.006	1
DEPDC1-AS1	0.00263665048792733	1.30908205027869	0.025	0.016	1
MYZAP	0.00265419645627363	0.385043265929749	0.364	0.379	1
ENSG00000251652	0.00266332961598733	-0.422696863451155	0.014	0.024	1
SCTR	0.00267749479535719	-0.191474382064629	0.017	0.029	1
GRTP1	0.00268158830615855	-0.206800766986087	0.022	0.035	1
ENSG00000228554	0.00268798625592557	-0.261269420463424	0.013	0.024	1
GABRG3	0.00269804985717066	1.21555387264313	0.015	0.008	1
APOC1P1	0.0026994780611166	1.13443170883552	0.027	0.017	1
MIAT	0.00270438510305841	-0.485948241387272	0.014	0.025	1
ENSG00000228170	0.00270785578656485	1.02687131757915	0.028	0.018	1
DNM1L	0.00271283591011343	0.15574497861861	0.668	0.73	1
ENSG00000287269	0.00272904540893564	0.855236783822729	0.07	0.055	1
ENSG00000257548	0.00274649847571947	1.40726113957499	0.013	0.007	1
LINC00960	0.00274890912436285	0.788270515735422	0.053	0.04	1
ENSG00000250267	0.00275079855291977	1.41184037146001	0.013	0.007	1
EDRF1-DT	0.00277442871724233	-0.164431844206145	0.027	0.041	1
CORIN	0.00277511285887206	-0.398524831986975	0.014	0.025	1
ENSG00000266171	0.00278070351523284	-0.488690611963654	0.01	0.019	1
PPP1R32	0.00279620153480531	-0.216671456411436	0.018	0.03	1
ENSG00000290697	0.00280557264158482	-0.652411500492958	0.005	0.012	1
SCUBE1	0.00284208223658762	-0.43623206044248	0.009	0.018	1
ENSG00000284837	0.0028679280379791	1.05126256555563	0.025	0.015	1
PYY2	0.00288430372616421	1.02422891108656	0.031	0.021	1
LINC01303	0.00288989568193777	-0.420941079434463	0.017	0.028	1
ENSG00000237461	0.00289053782136694	-0.465925600122556	0.006	0.014	1
CCDC83	0.00289367874185621	1.28806167100397	0.016	0.009	1
ENSG00000262198	0.00289896063094056	1.08306287172493	0.021	0.013	1
ZP3	0.00290527723718063	0.920317164552473	0.066	0.051	1
PILRA	0.00290677375969904	-0.139176403545619	0.04	0.056	1
NPIPB12	0.00292489793576175	-0.271330225651349	0.016	0.027	1
FRY	0.00293202434769806	0.962342467878644	0.033	0.022	1
PPM1J	0.0029448401353084	-0.80691678648469	0.004	0.011	1
C9orf153	0.00294512887791549	-0.339452864952507	0.021	0.033	1
FOXD2-AS1	0.00295544992593884	-0.768391517506129	0.004	0.011	1
MAP7	0.0029648722237094	-0.172624625180415	0.044	0.061	1
CCDC17	0.00297112268492177	-0.46414973853685	0.008	0.016	1
GPD1L	0.00298201739299756	-0.563474328103609	0.008	0.016	1
TMEM267	0.0029855446692455	0.341901925638826	0.398	0.422	1
RASL10B	0.00298951502284969	-0.124396830648578	0.029	0.043	1
ENSG00000273162	0.00300839389599625	-0.362386406201421	0.013	0.024	1
ENSG00000227355	0.00301513006903816	-0.846639732977192	0.004	0.01	1
ENSG00000233420	0.00302327809628863	-0.623917556715533	0.011	0.02	1
LRRC20	0.00303197626199054	-0.308945181213105	0.013	0.024	1
MYLK2	0.00303290396425134	-0.365628996504642	0.007	0.015	1
RHPN1	0.0030397207456258	-0.251016640462263	0.012	0.022	1
TYR	0.00305071586110815	0.893430228923181	0.041	0.029	1
LINC02516	0.00305140343968973	-0.470795539367513	0.008	0.016	1
ENSG00000270012	0.00305482271361801	-0.417045873124427	0.004	0.01	1
TP53TG1	0.00306502586144809	0.598223111377124	0.17	0.156	1
NEK10	0.00306742622109689	0.168001058995116	0.143	0.181	1
LONRF3	0.00308582558734791	-0.14743758321046	0.021	0.034	1
HLA-DRB1	0.00309688999286162	0.820461640117711	0.016	0.009	1
ENSG00000272438	0.00310295843598188	-0.750092602847781	0.005	0.012	1
SCD	0.00310806212349357	0.209473591941273	0.876	0.951	1
TNFSF13	0.00312718684344745	-0.371899301233719	0.013	0.022	1
AGAP1-IT1	0.0031420269698387	-0.416639841929438	0.006	0.014	1
TBC1D9	0.00316572263717842	0.335498392212258	0.41	0.435	1
ENSG00000271938	0.00321812951899594	-0.113206550858357	0.051	0.069	1
ZNF295-AS1	0.00322188802146398	-0.359840054503032	0.01	0.019	1
ENSG00000287860	0.0032349258865185	-0.110756327276146	0.017	0.029	1
TERF1	0.00326198739563025	0.111226350279447	0.431	0.536	1
ENSG00000289075	0.00326841878943955	-0.527811232559775	0.01	0.019	1
CLMN	0.00328022604122967	1.44021611872311	0.011	0.005	1
MYOCD	0.00329140944768285	0.315854646288981	0.047	0.034	1
CCDC33	0.00329539026328844	-0.304700101005783	0.017	0.028	1
SCN5A	0.00329645855327526	0.802975461200151	0.058	0.044	1
LINC01186	0.00330327622635517	1.01853319812786	0.034	0.023	1
NT5E	0.0033213495881137	1.22754323696688	0.053	0.039	1
ADGRG1	0.00332235197396979	-0.463919083366203	0.006	0.014	1
LINC01393	0.00332995378902495	-0.751766185564249	0.009	0.017	1
SLC25A29	0.00333229009857997	0.419118661090851	0.302	0.306	1
ZFR2	0.00333664390382189	0.858853401660259	0.052	0.039	1
WFDC10B	0.00333794848463545	-0.992425694645376	0.004	0.011	1
TMPPE	0.00334649815418295	-0.45371675395009	0.005	0.012	1
ENSG00000263033	0.00337075472209873	-0.346643756685041	0.008	0.016	1
PRSS51	0.00337218378907627	1.11262245000881	0.018	0.01	1
BRPF3	0.00337358006942928	0.122121647389517	0.185	0.233	1
ENSG00000232006	0.00338047685877238	-0.711300372391438	0.007	0.015	1
TMC7	0.00338808217391713	0.547409577785177	0.162	0.148	1
ABCA7	0.00339379622657988	0.988100493280817	0.036	0.025	1
RASGRP4	0.00339977500115202	-0.168459681758621	0.018	0.03	1
PRRT3	0.00339987152227776	-0.172474815784849	0.017	0.029	1
PRKCG	0.00340075674602172	-0.242000101068619	0.02	0.032	1
CLVS1	0.00341696669573343	-0.140662003101869	0.081	0.104	1
CST4	0.00342271495875584	-0.655210497668845	0.004	0.011	1
LINC01963	0.0034230853571923	0.850672249736425	0.062	0.048	1
ENSG00000258757	0.00343057221847212	1.13330355004907	0.024	0.015	1
ENSG00000247970	0.00343866704772163	-0.508705476913126	0.009	0.017	1
LINC03051	0.00344077655968967	0.259637019944209	0.06	0.046	1
ENSG00000232377	0.00345096328532779	-0.326523786461648	0.01	0.019	1
GSTM4	0.00345344804560276	0.836390636671828	0.069	0.055	1
ZIC4	0.00345649356719194	-0.11857074077959	0.023	0.036	1
ENSG00000267939	0.00345649740650786	0.85288074292305	0.047	0.034	1
KCNMB2	0.00345797520172703	0.670079393072182	0.104	0.087	1
ENSG00000255670	0.00346229065584094	-0.210235763164413	0.01	0.019	1
LINC02585	0.00346448617383777	-0.189619962622829	0.016	0.027	1
FOXD3-AS1	0.00346519524093606	1.28924207963281	0.021	0.013	1
ENSG00000275569	0.00346743721042143	-0.676419448791624	0.006	0.013	1
ENSG00000243305	0.00347610310787763	0.72702343280172	0.073	0.058	1
HSD17B2	0.00347611198557231	0.928714773947454	0.036	0.025	1
FTCDNL1	0.00347725678624848	-0.247520559019126	0.012	0.022	1
ENSG00000231970	0.00350093012427344	-0.441243442024429	0.014	0.024	1
ENSG00000286071	0.00350576000098277	0.861289011280365	0.109	0.094	1
TMEM31	0.00352572385991955	-0.298580946899891	0.014	0.024	1
FGF17	0.00352856249318012	-1.53750120420261	0.006	0.013	1
SIX4	0.00354404017434979	-0.259988977556575	0.036	0.051	1
FHDC1	0.00354445666067526	-0.706427354334849	0.007	0.015	1
TOM1L1	0.00354510760306138	0.609237982038135	0.146	0.13	1
PATL1-DT	0.00356041408686975	-0.434191145306878	0.011	0.02	1
ENSG00000289000	0.0035865087545485	-0.881078000517634	0.004	0.01	1
ENSG00000285473	0.00358721994688078	-0.657843134418228	0.009	0.017	1
ENSG00000248242	0.00359885587611935	-0.679023419604532	0.011	0.02	1
TRIM2	0.00360302159807748	0.121504784174122	0.502	0.619	1
APOL3	0.00361508852217297	-0.753443684966892	0.004	0.01	1
LIPA	0.00362388853419777	0.445239692778411	0.356	0.378	1
GSAP	0.00366767120313972	1.24686122006851	0.015	0.008	1
MST1	0.00369279905023376	-0.205192962792119	0.013	0.023	1
ENSG00000256538	0.00370719496021686	-0.234523717221577	0.014	0.024	1
LINC00380	0.00370775502599444	-0.531774353660616	0.007	0.015	1
ENSG00000261329	0.00372735824865757	-0.124553415754026	0.013	0.022	1
PSMA3-AS1	0.00373647365494305	0.327042341671838	0.462	0.509	1
RBFADN	0.00373831661156534	-0.432823288599232	0.017	0.027	1
ZNF829	0.00374363879486559	1.41147217948524	0.016	0.009	1
PROSER2	0.00374802647927553	0.114996491947625	0.119	0.151	1
TFRC	0.00375047124482407	0.655094995244125	0.144	0.13	1
TYMSOS	0.00380590405041323	0.113880120930498	0.097	0.124	1
TDRD7	0.00382001181761663	0.582092556709581	0.103	0.086	1
CYFIP2	0.0038229637372521	0.545099244078177	0.094	0.077	1
NFATC2IP-AS1	0.00383935457898256	0.868307784145323	0.078	0.063	1
ENSG00000259635	0.00384454420621945	0.707826806373411	0.09	0.074	1
GAS7	0.00384609344840065	-0.664464182703895	0.009	0.017	1
LINC02965	0.00385627236116715	-0.264517671313612	0.015	0.025	1
LIPE	0.00390559971696822	-0.292317194673079	0.014	0.024	1
TBL1X	0.00390608946083935	0.205282834432469	0.53	0.575	1
ENSG00000287009	0.00390847875745027	-0.629929756421457	0.007	0.014	1
GNAO1	0.00391091530823294	1.13519811701151	0.016	0.009	1
ENSG00000275807	0.00393654208345671	-0.397128995969969	0.006	0.013	1
WASF1	0.00395828917164448	0.126130082937994	0.769	0.839	1
ENSG00000258077	0.00397280930404687	-0.158782525842228	0.068	0.089	1
HECW2	0.00397466816987938	-0.125663606813196	0.85	0.893	1
LIN28B-AS1	0.00397968391777184	-0.404242059589666	0.009	0.017	1
ENSG00000285190	0.00397993931781638	-0.908568556870974	0.006	0.013	1
SPTBN4	0.00398233030030174	-0.55893826861793	0.007	0.014	1
ENSG00000260948	0.00401660048402713	-0.457722489731179	0.007	0.014	1
ARF6	0.00402246997432927	0.185107762739085	0.744	0.817	1
FAAH	0.00402701622010335	-0.665813637954997	0.004	0.011	1
ENSG00000289868	0.00403274180431966	-0.709846234714944	0.006	0.013	1
PABIR3	0.00403623978935894	0.121002960922506	0.191	0.239	1
CSDC2	0.00405451023110358	1.3614914708612	0.019	0.011	1
KHSRP	0.00405475306733602	0.138576176187713	0.775	0.846	1
ST8SIA6-AS1	0.00405547303931248	-0.527680441353239	0.004	0.011	1
USP18	0.00405566203856608	-0.757832277971891	0.006	0.013	1
GAL3ST3	0.00406716644013007	-0.639257326483067	0.006	0.013	1
SRSF12	0.00407138126470983	0.649039080343381	0.103	0.087	1
TMEM232	0.0040745658252439	-0.197841537433425	0.035	0.05	1
KIF26B-AS1	0.00413059635931113	1.04811011772418	0.109	0.095	1
FXYD2	0.00414113461167653	-0.858274780024145	0.004	0.01	1
CD6	0.00415391817772172	1.48786286735019	0.012	0.006	1
NACC1	0.00416873881481	0.121107111042535	0.285	0.358	1
ADAMTS19-AS1	0.00417437621509944	-0.715337570426135	0.004	0.01	1
ENSG00000226599	0.00417620916224159	-0.419536626105567	0.006	0.013	1
ZNF165	0.00418058734222956	-0.63153381799674	0.004	0.01	1
CDC42BPG	0.00420073631195102	-0.367927863029975	0.017	0.027	1
EEF1A1-AS1	0.00427028996085695	-0.826760074077836	0.004	0.01	1
ENSG00000270130	0.00430379840929181	-0.651370627024598	0.005	0.012	1
MIR1302-9HG	0.00431627273883496	-0.612862097856863	0.005	0.012	1
HORMAD2-AS1	0.00432831472809614	-0.500463699436279	0.008	0.016	1
ENSG00000287494	0.00433502058461108	-0.410196661912189	0.007	0.015	1
CYP2S1	0.00434076286573052	0.112551379045218	0.235	0.292	1
ENSG00000290792	0.00435071697589633	-0.260108592046907	0.019	0.03	1
RIPPLY3	0.00435551422374616	1.47784768234503	0.015	0.008	1
ENSG00000275741	0.00436644066396933	-0.379562904655104	0.011	0.02	1
ENSG00000272154	0.00441559511671687	1.39758131849838	0.012	0.006	1
TGFBR2	0.0044282939213853	0.135879677250441	0.819	0.879	1
ENSG00000290044	0.0044452259333024	-0.171784117489168	0.008	0.016	1
ZNF470	0.00447518383485929	-0.144326148259495	0.037	0.053	1
ENSG00000287077	0.00448242229109375	-0.129586005994343	0.021	0.033	1
RYR1	0.00449335211336874	-0.821633944288211	0.006	0.013	1
ENSG00000290011	0.00450379344468406	-0.811266826107614	0.005	0.011	1
PLA2G12A	0.00452633204115475	0.109090884048409	0.209	0.262	1
RHCE	0.00453817762077912	-0.284637916275676	0.018	0.029	1
ZNF567-DT	0.00453925586774717	-0.121336862892591	0.017	0.028	1
SLC38A4	0.00455632620373959	-0.109627916102695	0.01	0.019	1
PNMA6A	0.00456785173901285	-0.57771374033452	0.005	0.011	1
SLC36A1	0.00457868409268035	0.901456888690633	0.051	0.039	1
ZFHX2-AS1	0.00458286234276935	-0.10815108832632	0.027	0.04	1
ENSG00000230105	0.0045990868873179	-0.430452746554383	0.006	0.013	1
PDGFRL	0.00460018396887362	-0.323452096035512	0.013	0.022	1
IER3-AS1	0.00460127680020057	1.03154315025903	0.028	0.018	1
WFS1	0.00463067860256666	0.191218972424085	0.151	0.191	1
ENSG00000287683	0.0046530805805587	0.884175707127357	0.028	0.019	1
ENSG00000258377	0.00467373513329594	1.41501382836848	0.013	0.007	1
FOXA3	0.0046866171884891	-0.343145033686879	0.007	0.014	1
RPP14	0.00468870328446265	-0.10818421215512	0.03	0.044	1
KCNG3	0.00470574725959181	-0.464180558565753	0.013	0.023	1
PKD1-AS1	0.00473368020017948	0.937267320127775	0.042	0.03	1
SEPTIN1	0.00473815886226318	0.716071929208415	0.097	0.081	1
ENSG00000256504	0.00475052260978863	1.28221892605839	0.016	0.009	1
LINC00159	0.00477325723446929	-0.220518411576475	0.017	0.027	1
CYP26A1	0.00478698168270245	1.90154464875251	0.028	0.019	1
ENSG00000257058	0.00479141153038561	-0.53747224211208	0.004	0.011	1
SEMA3B	0.00482392024533241	-0.270799113456847	0.011	0.019	1
LINC01311	0.00487674213384514	-0.924300534200068	0.004	0.01	1
ENSG00000287655	0.00488311658385611	-0.288184371199044	0.013	0.023	1
ENSG00000290940	0.0048992694433199	-0.724183917706497	0.004	0.01	1
FLRT3	0.00491648390531898	-0.569086323317612	0.007	0.015	1
DHRS4-AS1	0.00491833832286759	0.120874032220839	0.138	0.174	1
NCOA7-AS1	0.0049248479801159	-0.44616211399611	0.009	0.017	1
BAIAP3	0.00493995335631163	0.847283515507055	0.07	0.056	1
ENSG00000270022	0.00494816171846961	0.828247881921627	0.06	0.047	1
ENSG00000287584	0.0049493057948397	-0.581260712996315	0.006	0.014	1
ZNF614	0.00495421811107609	0.173712587504516	0.123	0.156	1
OPCML	0.00496691504594894	1.24949644676419	0.018	0.011	1
PON3	0.00496699226540587	0.760314349900325	0.055	0.042	1
ENSG00000287248	0.004991907236798	-0.334231619930287	0.011	0.02	1
ENSG00000263745	0.00500556757901739	-0.471029599258164	0.016	0.026	1
ENSG00000280273	0.00502130801531152	-0.764516638559974	0.005	0.012	1
ENSG00000261799	0.00502575912717551	0.759875147417214	0.091	0.076	1
DEPP1	0.00503042791959731	1.00565351801089	0.081	0.067	1
ENSG00000288921	0.0050403617774616	-0.273056840879363	0.017	0.027	1
ADPRH	0.00504065220659967	-0.150485426745476	0.025	0.037	1
TM4SF1-AS1	0.00505230613336957	-0.488520448617501	0.007	0.015	1
XKR5	0.00506234633166628	-0.244298607418411	0.009	0.017	1
ENSG00000258454	0.00506963868888892	-0.642248421976496	0.004	0.01	1
NCCRP1	0.00507832317997364	-0.69290704692466	0.004	0.01	1
GBF1	0.00509043528971361	0.205468278342475	0.542	0.591	1
ENSG00000268650	0.0050970689272649	-0.284274112977556	0.023	0.035	1
SLC6A13	0.00510841287064192	-0.480920356590082	0.005	0.012	1
CDC20-DT	0.00511436225109334	-0.380526493170652	0.013	0.022	1
ENSG00000258422	0.00512737831351775	-0.526343750030376	0.005	0.012	1
LINC00639	0.00514637005179592	-0.177210910361298	0.032	0.046	1
LINC01836	0.0051521031147268	-0.107264579902997	0.036	0.051	1
FAM219A	0.00518408225745628	0.360362643771875	0.347	0.365	1
ENSG00000263990	0.00520900468289006	0.878464060044077	0.05	0.038	1
ANO7	0.00521980760007341	0.116562311986645	0.077	0.1	1
SLC6A15	0.00529612519170983	-0.584116577809863	0.008	0.015	1
STMN3	0.00531569079840022	-0.226121076518678	0.024	0.036	1
ENSG00000267764	0.00531769783516029	-0.444027675167524	0.006	0.013	1
NPSR1-AS1	0.00531911617895394	0.416788797434042	0.201	0.186	1
ENSG00000254604	0.00532688405599745	0.11156936820603	0.266	0.328	1
ATP8A2	0.00533344619016376	-0.380850882358224	0.044	0.06	1
TENT5D	0.00534003406224293	-0.497558657236608	0.01	0.018	1
STOM	0.00536559870912081	0.371415524972136	0.421	0.446	1
NECTIN3-AS1	0.00538017552898199	-0.406941180811316	0.03	0.043	1
ENSG00000275426	0.00538558634081458	1.56409898555809	0.01	0.005	1
SERTAD4	0.00539462532693233	-0.356431513768412	0.009	0.016	1
TXLNB	0.00539513359935844	-0.267081535274792	0.012	0.021	1
ENSG00000254907	0.00540989077954106	0.723083229231869	0.055	0.042	1
SLCO1B1	0.00543115374179558	-0.358043586014208	0.013	0.023	1
ENSG00000248968	0.00543403918763513	1.02965366943964	0.021	0.013	1
C11orf98	0.00544317050449784	0.822875721947011	0.057	0.044	1
RCAN3	0.00547557082917109	0.371358985862235	0.317	0.323	1
ENSG00000288061	0.00549054859537525	-0.138563956568952	0.037	0.051	1
PDCD6IP-DT	0.00553533985783813	0.649251675082148	0.118	0.103	1
FBXL14	0.00553978899931141	0.100092691179599	0.267	0.334	1
ENSG00000284954	0.00557291877222826	-0.333026750231235	0.014	0.023	1
AP3B2	0.00557430044519801	-0.494298208084683	0.013	0.022	1
ENSG00000286154	0.0055764722786394	1.22578071423884	0.014	0.008	1
PDC-AS1	0.00557797625975111	0.65357309106937	0.061	0.047	1
LINC01229	0.00559326870849133	1.36511883878796	0.015	0.008	1
NELL2	0.00560092921114393	-0.262996968925338	0.013	0.023	1
SLC22A18	0.00561209552370761	1.05777944528647	0.036	0.026	1
PLEKHA4	0.00563534144008078	-0.360852050560126	0.011	0.02	1
CATSPERD	0.00565842805013335	-1.12838399501052	0.004	0.01	1
ZCCHC10	0.00566202507329266	0.170666432932501	0.602	0.674	1
FLYWCH1	0.00573886658815951	0.116404323200042	0.13	0.164	1
DIO2	0.0057632789897585	-0.195610788003144	0.022	0.033	1
GRHL1	0.00576441761635336	-0.30866777148275	0.01	0.018	1
ENSG00000262801	0.0057806763662672	-0.389411928308047	0.022	0.033	1
CCDC3	0.00578096996823941	0.928846988860672	0.039	0.028	1
ENSG00000213994	0.00578286100795179	-0.752875318258877	0.004	0.01	1
ENSG00000237529	0.0058146175760418	-0.644783631715773	0.004	0.01	1
PLEKHG6	0.00583081222838733	-0.637380927837236	0.011	0.019	1
ENSG00000273145	0.0058472127836398	-0.312406197900347	0.011	0.02	1
ESRRB	0.00585812091649091	-0.525695534243623	0.011	0.019	1
RBBP5	0.0058709740890095	0.17315584650426	0.221	0.279	1
MPV17L	0.00588022583864713	1.66622868745247	0.01	0.005	1
ZGLP1	0.00588289096921709	-0.662268145941344	0.004	0.01	1
ZBTB42	0.00599105666648283	-0.14754600511636	0.037	0.051	1
TMEM134	0.00603714193397933	0.334961286042257	0.409	0.439	1
ENSG00000265254	0.0060577304726037	1.16794875488834	0.015	0.009	1
C1QTNF7	0.00608797526782611	1.25103282484594	0.022	0.014	1
ENSG00000276075	0.00612924392485657	1.54032561924383	0.013	0.007	1
TECTA	0.00615577617318561	-0.133906765324832	0.026	0.039	1
ENSG00000289208	0.00615823755060781	1.47795261374381	0.013	0.007	1
FCHO1	0.00619059201026945	-0.200987649646128	0.013	0.022	1
ENSG00000287737	0.00621076328948181	-0.525155207081915	0.007	0.014	1
RIC3	0.00628660624032606	0.733435707883318	0.064	0.051	1
OIP5-AS1	0.00629412141380418	0.197634721655809	0.599	0.663	1
MFSD13A	0.00630037476717467	-0.157729483531948	0.021	0.033	1
PLA2G7	0.0063032256230013	-0.285231896861615	0.012	0.021	1
SLC28A2-AS1	0.00632920757548882	1.00964610488186	0.033	0.023	1
LRCH4	0.00637887491966199	0.136876080224165	0.197	0.247	1
KIAA1614	0.00639195340288035	-0.34336057002725	0.014	0.023	1
SLC25A21-AS1	0.00641731405616128	-0.402373321876612	0.009	0.017	1
NT5C2	0.00642219982676271	0.13299772622806	0.794	0.856	1
ENSG00000231519	0.0064321736125301	-0.248231618283652	0.011	0.019	1
ENSG00000287593	0.00646069175112285	-0.264540584403867	0.007	0.014	1
FAM88C	0.00651019440485273	-0.555585223972764	0.012	0.021	1
NDUFS4	0.00651961627106481	0.185225987050591	0.594	0.667	1
FAM133A	0.00660367976637044	-0.570655922289646	0.007	0.014	1
ENSG00000267474	0.00662028816291498	-0.571136077517663	0.007	0.014	1
MCPH1-AS1	0.00662166153285131	0.131679445481514	0.2	0.248	1
ENSG00000250132	0.00662888720389321	-0.461780132911444	0.015	0.025	1
HAGHL	0.00664176604991507	-0.301944989802298	0.01	0.018	1
ENSG00000226797	0.00665866363222005	-0.467369343910427	0.009	0.017	1
ENSG00000224228	0.00666514257284812	1.06528743791739	0.013	0.007	1
ENSG00000286044	0.00678209412115132	0.965278229554002	0.03	0.021	1
ENSG00000260793	0.00678299035339924	0.894734850899744	0.05	0.038	1
ENSG00000239462	0.00681629066452341	-0.438232541206751	0.013	0.022	1
ENSG00000289421	0.00681631802585239	-0.196499972712878	0.019	0.029	1
ZNF700	0.00682154467743433	0.509545683583479	0.228	0.222	1
ENSG00000273729	0.00684669437157371	-0.246515755190668	0.007	0.014	1
SLC41A2	0.00685814785558285	-0.407706319994916	0.017	0.028	1
SLC12A5-AS1	0.00685888917426161	-0.144838531614377	0.026	0.038	1
ABCB5	0.0068733322801333	-0.544606074418566	0.009	0.016	1
ENSG00000289873	0.00689415997559556	-0.123694740879174	0.33	0.382	1
ENSG00000283458	0.00689562706776064	1.14219239418304	0.03	0.021	1
SYNPR-AS1	0.00697186280029135	0.878787750883983	0.02	0.013	1
ENSG00000290591	0.00699288844710304	-0.16151687570993	0.034	0.048	1
ENSG00000290098	0.00701054224235691	-0.575610296712945	0.008	0.015	1
ENSG00000290043	0.00701153104533007	-0.141263198144203	0.025	0.037	1
ENSG00000231482	0.00705279664470536	-0.289197242802916	0.029	0.041	1
ENSG00000242553	0.0070656934760167	-0.608785507382801	0.006	0.013	1
LINC01115	0.007126974837114	-0.52139097162908	0.006	0.013	1
LRRC8A	0.00714890720425298	0.142914466582652	0.691	0.762	1
CMYA5	0.00715018280700967	-0.203395266135542	0.038	0.052	1
RASA4	0.00716396311372715	-0.322931015243613	0.01	0.018	1
ETNK2	0.00717466258521057	0.734740893964132	0.104	0.09	1
PTGDR	0.00720324177357511	0.767717514258432	0.027	0.018	1
ATG4A	0.00722494170201969	0.502591566580659	0.219	0.213	1
ENSG00000291194	0.00724529299339096	-0.381147293047613	0.006	0.013	1
PCOTH	0.00725528114723454	-0.469490782619727	0.007	0.014	1
SERHL2	0.00726610235178954	-0.265713973960144	0.02	0.031	1
ZSCAN22	0.00728680218047504	-0.336113020794205	0.016	0.026	1
ENSG00000258365	0.00731521880911944	-0.498016037725748	0.009	0.017	1
ENSG00000258891	0.00734783955112242	0.588998063460344	0.167	0.155	1
ACSL6	0.00739697737008007	-0.435237664707034	0.011	0.02	1
PPM1M	0.00740513512779475	-0.149879701709219	0.037	0.051	1
FABP7	0.00743072259487176	1.44772259837794	0.012	0.006	1
CFAP70	0.00743098670249481	-0.414811848534515	0.017	0.027	1
NLRC4	0.00743756042512374	0.971394576393686	0.024	0.016	1
AKAP1	0.00745110561431688	0.161885150480953	0.141	0.176	1
ENSG00000288880	0.00746008429614105	-0.192354909672684	0.014	0.023	1
ENSG00000231903	0.0075212417021526	1.23381507161316	0.015	0.009	1
ENSG00000250519	0.00752873412315661	0.930848492463545	0.048	0.036	1
LINC02768	0.00755576323714671	1.4664387799853	0.01	0.005	1
CDKAL1	0.00755629597769338	0.103492233237541	0.85	0.886	1
DTX1	0.00756200457421309	1.45103793450894	0.01	0.005	1
USP12-AS1	0.00756538098462848	-0.410502213314994	0.012	0.02	1
ENSG00000267299	0.00756867492538331	0.915798746681695	0.023	0.015	1
LINC02533	0.00762481532622591	1.2965622322381	0.012	0.006	1
CX3CR1	0.00762553388471429	-0.660301485017795	0.006	0.013	1
ABLIM1	0.007634814179442	0.267002991014923	0.375	0.386	1
ENSG00000229118	0.00763790903627322	0.909388456892663	0.033	0.023	1
OR10A2	0.00764198777527996	1.34470599371386	0.01	0.005	1
ENSG00000268945	0.00764866549700949	-0.117440638193136	0.014	0.023	1
GOLGA6L4	0.0076874759917928	-0.606340104361908	0.006	0.013	1
LINC01476	0.0076913501746464	-0.13703398099566	0.03	0.042	1
RC3H1-DT	0.00770771836327437	-0.470509700900497	0.012	0.021	1
SENP3	0.0077238981786347	0.132862922131329	0.149	0.186	1
C10orf90	0.00774309941679716	-0.610141974450268	0.004	0.01	1
ENSG00000271716	0.00776195888340823	-0.492771138534219	0.004	0.01	1
BET1-AS1	0.00779488194106742	-0.47387022539571	0.006	0.013	1
ENSG00000277855	0.00780733775416716	-0.763136721593116	0.008	0.015	1
SP100	0.00785294465328003	-0.134856781748794	0.012	0.02	1
IKZF1	0.00788165760362996	-0.193712117418523	0.012	0.02	1
LYZ	0.00789482638483594	0.759710566663439	0.07	0.057	1
ENSG00000284523	0.00793393083184959	-0.176184046776878	0.007	0.014	1
RNF144B	0.00793771247017449	1.05262897890856	0.02	0.013	1
PPP1R15B-AS1	0.00794174283946106	0.735518333428387	0.076	0.062	1
ENSG00000273472	0.00794513047129216	0.711629044288247	0.052	0.04	1
LINC01607	0.00796052281149311	0.7759542901193	0.064	0.051	1
SP140L	0.00797756919419297	-0.70567163641997	0.005	0.011	1
ENSG00000286680	0.00798413525790579	-0.495799317647526	0.009	0.016	1
KCNJ13	0.00800431958089768	1.1044681848931	0.025	0.017	1
ENSG00000267283	0.00800666010810159	-0.209424769353977	0.015	0.025	1
PIK3R5	0.00805300286616391	-0.159662547424143	0.019	0.03	1
DDAH1	0.00806804950950829	0.402610891195617	0.241	0.233	1
ENSG00000288752	0.0080740644192423	-0.144593103972623	0.03	0.042	1
GHRLOS	0.00810343080616885	-0.356083713605816	0.01	0.018	1
PIGO-AS1	0.00813624130048768	-0.636913635157158	0.006	0.013	1
RPF2	0.00815369745985342	0.113154578106544	0.262	0.321	1
ENSG00000289225	0.00815705325365792	0.809154913851293	0.032	0.023	1
SEZ6L	0.00816331495296213	1.26056450028599	0.013	0.007	1
ENSG00000255389	0.00817537048272322	-0.604370341298742	0.004	0.01	1
LURAP1	0.00819460434948674	-0.468488235832449	0.005	0.011	1
DDX43	0.00820398452926181	-0.51523931840789	0.005	0.011	1
ENSG00000289108	0.00820900513745154	0.722675496165264	0.051	0.039	1
ADGRB3	0.00821358989765455	0.740756655532129	0.03	0.021	1
MIR1915HG	0.00822004030417829	0.814435400534895	0.069	0.056	1
LETM2	0.00824084630570994	0.986099353444865	0.051	0.04	1
CC2D1B	0.00830583692732546	0.15118946717537	0.131	0.164	1
ENSG00000289015	0.00833905323949476	-0.483815251272037	0.007	0.014	1
TMEM235	0.00835961881051248	1.12767783223492	0.024	0.016	1
MYL3	0.00837864434906604	1.13160948250759	0.01	0.005	1
LINC03049	0.00840155986499656	0.118466427923629	0.118	0.147	1
ENSG00000275155	0.00845643946898025	-0.196040456560875	0.01	0.018	1
ENSG00000289564	0.00847426748918512	0.62649283383135	0.135	0.121	1
ENO2	0.00848744315474701	-0.100376980633046	0.021	0.032	1
PPARA	0.0085004265304304	0.560214761030259	0.12	0.106	1
CDR2	0.00850452765490873	0.306056369240644	0.395	0.422	1
ENSG00000285948	0.00852865506148354	1.03170050071401	0.034	0.024	1
ENSG00000289561	0.00856986290157473	1.39950497960377	0.023	0.015	1
OTUD1	0.00865878762196123	0.170234101237134	0.1	0.126	1
LINC02940	0.00870864184419723	0.945454384173471	0.037	0.027	1
MRPL12	0.00871874420079274	0.197772606515414	0.576	0.637	1
TMEM220	0.00871883521984613	0.588051409064006	0.128	0.114	1
ENSG00000272742	0.00872536404979436	1.2026911374383	0.022	0.014	1
FBXO2	0.00874869455818357	1.04313171201201	0.03	0.021	1
GTF2IRD2	0.00877033476253036	0.629432289179526	0.121	0.107	1
SYT2	0.0087863632779695	-0.195131468030212	0.01	0.018	1
ICMT-DT	0.00880129915251149	0.980312405631362	0.032	0.023	1
SEC14L2	0.0088211681802262	0.102913716357487	0.085	0.109	1
PENK	0.00884845582819862	-0.884707680530481	0.026	0.037	1
KLHL6-AS1	0.00885024958354335	1.14946492562816	0.013	0.007	1
SCUBE2	0.00885125709093177	-0.26051935709662	0.012	0.02	1
TMC3-AS1	0.00886912792652125	-0.312853294824784	0.018	0.028	1
ENSG00000260118	0.00887529657737259	1.18915782305207	0.021	0.014	1
SUSD5	0.00891842158376526	0.919964062804754	0.036	0.026	1
MIA2-AS1	0.0089377598010829	-0.542167525372217	0.006	0.012	1
MISFA	0.00896134318072707	0.109563257304645	0.087	0.111	1
ENSG00000286138	0.00899810690502142	-0.369391259176915	0.017	0.026	1
ENSG00000287825	0.00906721982503909	-0.116839728785131	0.03	0.042	1
ENSG00000260197	0.0091121626816816	1.45234734770772	0.011	0.006	1
ENSG00000258559	0.00914478126257137	-0.526158348872834	0.004	0.01	1
CCDC85A	0.00915118972354668	0.31728203125296	0.211	0.196	1
GMPPB	0.00916938165427677	0.180869462753811	0.204	0.254	1
ATP7B	0.00917323803371468	0.820628218036744	0.051	0.04	1
FIGNL2	0.0091861931534805	0.389969936558961	0.288	0.292	1
ENSG00000259366	0.00925775747293273	-0.238538886247306	0.014	0.023	1
ENSG00000286923	0.00935282354423646	-0.431266357986061	0.015	0.024	1
ENSG00000277687	0.00944210032758496	-0.893059399872169	0.004	0.01	1
TMEM229B	0.009445448138147	-0.820975965238662	0.004	0.01	1
TTBK1	0.00944712244042321	-0.840437061939288	0.004	0.01	1
ENSG00000230612	0.00946486146660836	-0.204609249627786	0.023	0.035	1
B4GALNT3	0.00947741710585655	0.649946206117462	0.074	0.06	1
ENSG00000288988	0.00949643245615584	-0.44096934906712	0.008	0.015	1
ENSG00000287104	0.00950728567625296	0.731369568967238	0.077	0.063	1
ENSG00000250280	0.00952434095378026	1.36138431531597	0.011	0.006	1
KCNH7	0.00954293585755333	0.276060961147294	0.185	0.167	1
ENSG00000254459	0.00954408209093461	0.104059825435422	0.145	0.178	1
RHOBTB3	0.00955863641274673	0.32076341832216	0.575	0.71	1
ENSG00000232995	0.00957253397251029	-0.237600364015026	0.01	0.017	1
DES	0.00957853641616101	-0.836380574002311	0.004	0.01	1
WDR7-OT1	0.00961079336604689	-0.572298822807697	0.004	0.01	1
SERINC2	0.0097050100712966	0.639473103597453	0.138	0.126	1
ENSG00000285570	0.0097296783339497	1.21672656824142	0.017	0.011	1
RAMP1	0.00975483163087896	1.06068954170013	0.02	0.013	1
ANKRD40	0.00976029308561694	0.375337445603892	0.379	0.406	1
SRGAP2-AS1	0.00979060707420275	0.656321454995423	0.127	0.114	1
POLD4	0.00979426420038183	0.19400972643871	0.525	0.578	1
GOLPH3-DT	0.00982443813991566	0.122539038538377	0.071	0.091	1
KLRC2	0.00983344304051181	-0.163751158607519	0.009	0.016	1
C4orf36	0.00984227219737498	1.10094467946638	0.017	0.011	1
FAM209A	0.00985832077309647	-0.196477133834682	0.009	0.016	1
HSD17B8	0.0099032469855527	-0.106480271319223	0.019	0.029	1
CDK6-AS1	0.00993686712758036	0.931670963412929	0.051	0.04	1
ENSG00000289390	0.00994734434330121	-0.218885299782941	0.011	0.019	1
DNAH12	0.00995144592809694	-0.328790640158802	0.019	0.029	1
IRX4-AS1	0.00996442515383923	-0.118325309173896	0.015	0.024	1
CNEP1R1	0.00996581832917752	0.152258689476246	0.186	0.231	1
OR8D4	0.00999502083910596	0.83462629145965	0.079	0.066	1
MTA2	0.010025668795435	0.617493554372712	0.34	0.377	1
SSX2IP	0.0101264172770501	0.170195852273586	0.074	0.095	1
ENSG00000270823	0.010159296291302	-0.524655299158725	0.005	0.011	1
ENSG00000287275	0.0102044582147316	-0.192385636022757	0.027	0.039	1
SOX21-AS1	0.0102442519924121	-0.630332398608545	0.006	0.012	1
ENSG00000289127	0.0102683774206252	0.765995311403738	0.016	0.009	1
HOXA6	0.0103082730785524	1.37582382014897	0.012	0.007	1
LAMA3	0.0103426873724101	-0.545953625056984	0.006	0.012	1
ADCK5	0.010362463601075	0.192946517138213	0.106	0.133	1
SAXO1	0.010366190601956	-0.506916455420481	0.009	0.016	1
ENSG00000260917	0.0104270790862965	-0.21702297847238	0.019	0.029	1
ENSG00000287222	0.010460527962456	-0.247147017668481	0.009	0.017	1
SYVN1	0.010487291913769	0.212592382137878	0.165	0.205	1
ENSG00000286376	0.0104971690494236	0.90313608253526	0.036	0.026	1
ENSG00000263466	0.0105060407849473	-0.238903253902813	0.007	0.014	1
ENSG00000231563	0.0105209624216399	-0.194208528278646	0.012	0.02	1
KCNA5	0.0105553098650737	0.291616990688937	0.217	0.205	1
CLSTN3	0.0105574004017816	0.686805865215093	0.104	0.09	1
ENSG00000285894	0.0105587690107469	1.28674390927689	0.022	0.014	1
ENSG00000258634	0.0105754925998735	-0.101837144261509	0.021	0.032	1
SDK2	0.0105810599058207	-0.26739132753249	0.047	0.062	1
DDHD1-DT	0.0106081292357868	-0.73387457267756	0.004	0.01	1
EXOSC10-AS1	0.010638876161342	0.910602320675507	0.03	0.021	1
SYP	0.0106745166525543	-0.384442361574142	0.011	0.019	1
FOXH1	0.0106844704355748	-0.181646340862725	0.016	0.025	1
RNASEL	0.0106860437986624	-0.69085842056608	0.004	0.01	1
CST1	0.0106916183779847	0.713087919602064	0.013	0.021	1
ENSG00000286050	0.0107181419987296	-0.927562215786114	0.018	0.027	1
GRIK1	0.0107310661484891	0.725327287515737	0.074	0.061	1
GPRASP1	0.0107562007365358	-0.513041728341911	0.009	0.016	1
CENATAC-DT	0.0107789779597038	-0.55157260874002	0.009	0.016	1
FBXO41	0.0107865175474394	-0.212873814328572	0.011	0.019	1
ZNF8-DT	0.0108096926074963	0.15797515676733	0.143	0.177	1
ENSG00000228509	0.0108265991932692	-0.486891780016368	0.014	0.022	1
PIN1	0.0108696120300978	0.142522550988856	0.743	0.825	1
PIK3R1	0.0108728606262154	0.307209321380297	0.477	0.525	1
LINC01433	0.0108811710062966	-0.604204061934992	0.007	0.013	1
ENSG00000273149	0.0109246706372179	1.44894682494523	0.01	0.005	1
CCDC82	0.0109604717644576	0.138079704805828	0.719	0.795	1
TIMP4	0.0109665848931848	1.41396247728575	0.01	0.005	1
LINC01492	0.0109827162524055	-0.600797035673001	0.005	0.011	1
TAS2R30	0.0110083407397211	-0.362652650713249	0.008	0.014	1
ENSG00000260400	0.0110106006875809	0.13999698945242	0.083	0.105	1
ENSG00000287191	0.0110920141506718	-0.396453696190673	0.007	0.013	1
ENSG00000286084	0.0110927183516539	0.731762019747472	0.043	0.033	1
NIPA1	0.0110992727886287	0.133558153870313	0.251	0.311	1
SAA1	0.0111527100542311	1.38494055995291	0.01	0.005	1
CES2	0.0112531248304208	0.124045527483748	0.128	0.158	1
MITF	0.0112803787343186	0.136787354725015	0.058	0.075	1
ENSG00000290548	0.0113090015303319	0.132129368546943	0.311	0.385	1
JCAD	0.0113986550795592	0.134748728017974	0.767	0.849	1
FGF2	0.0114433215618511	0.565663103899665	0.082	0.069	1
RIN3	0.0114700633148669	0.447995506182025	0.259	0.261	1
STAT1	0.0115175546365418	0.260121324586193	0.519	0.589	1
OR1L8	0.0115192328505906	-0.837300121969361	0.005	0.011	1
PRSS27	0.0115213343064036	-0.355257158219017	0.012	0.02	1
ENSG00000269243	0.0115219661711332	1.09957189575432	0.014	0.008	1
LINC02452	0.0115312770616937	1.41428241175443	0.011	0.006	1
ENSG00000240553	0.0115582088576092	0.474141380229428	0.242	0.241	1
DCAF4L1	0.0115950770119262	1.28585243842405	0.015	0.009	1
LINC01500	0.0116086662000978	1.11190754671016	0.014	0.008	1
ENSG00000263080	0.011635564103698	1.2946791954131	0.015	0.009	1
COL3A1	0.0116446345766535	0.843283857499712	0.021	0.013	1
STAMBP	0.0116487177758493	0.359189882938624	0.338	0.355	1
ENSG00000286177	0.0117695774443369	0.125135955646509	0.053	0.069	1
PITRM1	0.0117833551268665	0.184481343292711	0.123	0.153	1
C6orf58	0.0117898394111818	1.15769784096391	0.018	0.011	1
ENSG00000288989	0.0118280923952488	-0.651077085333784	0.006	0.012	1
SCAT2	0.0118462161829667	0.966697845313039	0.03	0.021	1
ZNF286B	0.0118543213152578	0.726102065504282	0.113	0.101	1
RTN4RL2	0.0118906668761778	-0.562988516024488	0.006	0.012	1
C17orf97	0.0118911549749801	-0.307508321988178	0.017	0.027	1
COL4A3	0.0118982053072331	-0.209820367113365	0.013	0.021	1
ENSG00000287044	0.0119306512351562	0.845679554556443	0.048	0.037	1
ENSG00000227240	0.0119747054154268	-0.290140236678038	0.015	0.023	1
AHNAK2	0.0119774305299121	-0.218876872886364	0.01	0.017	1
HOTAIRM1	0.0119825348215137	0.635585520001961	0.153	0.141	1
EBF4	0.0119916902780216	-0.211995019991642	0.017	0.026	1
GABRR1	0.012029352640271	-0.529624744262438	0.006	0.013	1
LETM1	0.0120956391616787	0.484075612396123	0.231	0.229	1
LINC01415	0.012138808165228	-0.342040691151333	0.013	0.021	1
IQCN	0.0121441613524438	-0.221239472194627	0.015	0.023	1
SLC25A34-AS1	0.0121682262371084	-0.61736903532704	0.008	0.014	1
ENSG00000274220	0.0121872071902211	-0.415907662240598	0.006	0.012	1
RAD54B	0.0121904507988935	0.169021497718339	0.121	0.151	1
SND1-DT	0.0122037090625977	-0.268397889220813	0.023	0.034	1
FBXO32	0.0122404851057798	0.535263809565381	0.13	0.116	1
EHBP1L1	0.0122855033131637	0.817490616101564	0.07	0.058	1
CLEC4A	0.0122862279981678	-0.195335756787732	0.013	0.021	1
TNFAIP1	0.0123204696190896	0.172304977177583	0.678	0.752	1
ENSG00000257252	0.0123491116479702	0.866374680019764	0.019	0.012	1
FLJ40194	0.0123611712611677	0.143701108974913	0.128	0.158	1
FICD	0.0124065797420051	0.126259861666915	0.052	0.068	1
LINC00608	0.0124146290182806	-0.946627960406182	0.005	0.011	1
STK36	0.0124929547062215	0.112773411558465	0.047	0.062	1
ENSG00000260594	0.0125259243430507	-0.65051807563847	0.004	0.01	1
DACT1	0.0125903824724292	0.982097274218527	0.029	0.02	1
TBX22	0.0126083455033965	-0.552670720548916	0.004	0.01	1
ST8SIA2	0.0126155744448005	0.771081544110459	0.071	0.059	1
LINC01273	0.0126552384127177	0.872051758514605	0.038	0.029	1
ENSG00000287180	0.0126777506388359	0.730445657604694	0.075	0.063	1
METTL7B	0.0127232596431788	-0.316784248829797	0.004	0.01	1
DUSP23	0.0127982969701814	0.664548376825292	0.294	0.307	1
LINC01266	0.0131299893000738	-0.533884249742865	0.011	0.018	1
LINC02609	0.0131395641933819	0.814686075045061	0.023	0.015	1
TMEM120A	0.0132569267725411	0.148266933778445	0.114	0.141	1
CYP7B1	0.0132769255056296	-0.209037029282474	0.021	0.031	1
ENSG00000270050	0.0133043807471633	0.927964535808098	0.026	0.018	1
SLC25A1	0.0133249395906707	0.197356316725178	0.602	0.68	1
SLC2A6	0.0133888666580355	0.491177065874741	0.268	0.273	1
CAMTA2	0.0133976184445291	0.175178690122814	0.082	0.103	1
ABAT	0.0134030806032697	-0.240560371703791	0.017	0.027	1
ENSG00000287626	0.0134228155807526	-0.405077618277907	0.011	0.018	1
EDARADD	0.0134748670126258	0.101035012291921	0.28	0.339	1
SSC5D	0.0135229961140957	-0.816994912354263	0.006	0.011	1
COL4A4	0.0135292489575977	-0.318778299355755	0.011	0.018	1
WWTR1-AS1	0.0135308673028294	-0.177400270847396	0.011	0.018	1
LINC02341	0.0137053707930955	-0.557306819675448	0.005	0.01	1
MEST	0.0137144939799196	0.387051514842205	0.411	0.52	1
ZFPM1	0.013772031308988	0.404735609510412	0.285	0.291	1
ITPR1-DT	0.0137858085852526	-0.533632229694046	0.006	0.013	1
ITCH-AS1	0.013803733936369	0.97681613289493	0.021	0.014	1
ENSG00000289204	0.0138299195556449	-0.147491121337939	0.011	0.018	1
ENSG00000230684	0.0138458736595449	1.20645111121868	0.019	0.012	1
PPP4R3B-DT	0.0138621913167611	-0.150415696891502	0.029	0.041	1
AXIN2	0.013908954819496	0.718870611038566	0.092	0.079	1
HSPA1L	0.0139124915792665	-0.494852913461633	0.006	0.011	1
LINC02653	0.0139239860757594	-1.06433676994176	0.012	0.02	1
ENSG00000286121	0.0139658865091083	-0.208159888439576	0.023	0.034	1
WASL-DT	0.0139666767531677	0.654182732756408	0.112	0.099	1
ENSG00000286362	0.0139928970571816	0.851352935834757	0.037	0.028	1
CAPS	0.0140328218616984	-0.310667684561785	0.013	0.021	1
LINC02631	0.0141653996990398	-0.162991464009811	0.013	0.021	1
MYH3	0.0141769037375744	-0.296428440812308	0.006	0.011	1
CALHM6	0.0142018195866106	1.27287755194811	0.017	0.011	1
ARHGAP15	0.0142041086075608	1.28923301052452	0.01	0.005	1
SLC16A10	0.0142195246602899	1.31264964660259	0.014	0.008	1
CDC42-AS1	0.0142621452008273	0.81062270968994	0.041	0.031	1
BTG1-DT	0.0142760497487871	-0.212518966469808	0.033	0.045	1
ENSG00000290067	0.0142906064275725	-0.108110841474343	0.052	0.068	1
ENSG00000258670	0.0143388316694493	1.13128998861876	0.013	0.008	1
ENSG00000277501	0.0143418158129243	1.34045861592903	0.015	0.009	1
ENSG00000269189	0.0143690293188628	-0.273326118423913	0.012	0.019	1
CCDC181	0.0143690980036499	-0.23798072276557	0.013	0.021	1
ACSL1	0.0143822977892236	0.741711257026625	0.037	0.028	1
G6PD	0.0144160578510789	0.114189362441805	0.275	0.338	1
FBLL1	0.0145054913284167	0.879658680712356	0.024	0.016	1
PINK1-AS	0.0145146971717246	0.734140639762717	0.078	0.065	1
ENSG00000262482	0.0145159850139428	1.20980070757825	0.016	0.01	1
LINC01936	0.0145526011530544	-0.300727420213694	0.018	0.027	1
ENSG00000283064	0.0145892094570679	-0.758396673862275	0.004	0.01	1
GRM3	0.0146095284643694	0.851324797430784	0.071	0.059	1
KCNE4	0.014625133914675	1.46253318948476	0.01	0.005	1
KCNAB1	0.0146370563746247	-0.329739028789702	0.008	0.014	1
MDH1B	0.014651770403174	-0.206037738083812	0.016	0.025	1
FDX2	0.0146841416575677	0.166227150161399	0.219	0.271	1
FAM186B	0.0146890447376493	-0.487100743727038	0.004	0.01	1
ENSG00000290901	0.0146931073234878	1.07001841234932	0.018	0.011	1
RBM5-AS1	0.014737008597492	-0.517636465129494	0.008	0.015	1
MYD88	0.0147566074994032	0.529880560053611	0.182	0.174	1
DNAJC4	0.0147916186701046	0.11304132125907	0.216	0.264	1
RSKR	0.0148067969649325	0.41970570441969	0.289	0.3	1
GCC2-AS1	0.0148396150828169	0.111206996846705	0.081	0.101	1
ENSG00000287855	0.0148498019351933	1.11264189735279	0.03	0.021	1
LINGO3	0.0148695672236838	0.726444236883022	0.076	0.064	1
H2BC7	0.014907923454728	-0.140905407380401	0.015	0.023	1
ENSG00000229195	0.0149241294789702	0.925200431163767	0.036	0.027	1
ACTN2	0.0149928637227651	-0.513057762760734	0.008	0.015	1
PTCSC2	0.0149945392494752	-0.261889511647547	0.005	0.011	1
ATP8B3	0.0150344980605208	0.154858687904701	0.049	0.065	1
ENSG00000272599	0.0150709518535145	-0.443269846704071	0.01	0.017	1
ENSG00000254757	0.01507677896892	-0.172163803165496	0.023	0.034	1
SPOPL	0.015193170532304	0.150013719091193	0.277	0.34	1
PSEN1	0.0152162679546161	0.139467396634739	0.67	0.742	1
SEPSECS-AS1	0.0152705591377808	-0.151185490652678	0.018	0.027	1
ACBD4	0.015337469766588	-0.210392526131687	0.009	0.016	1
TMLHE-AS1	0.0153547755867617	0.604953178918553	0.093	0.08	1
SAMD11	0.0154105922620579	-0.220374880433861	0.015	0.023	1
ENSG00000287469	0.0154452806177617	0.865414219355359	0.017	0.01	1
CERS6	0.015564236986596	0.120018773583533	0.745	0.808	1
ATP12A	0.015601086921368	1.15932167745982	0.021	0.014	1
ENSG00000286423	0.0156226635629091	-0.386552453858261	0.01	0.017	1
GLB1L	0.0156755591412024	-0.127377596371299	0.015	0.024	1
CRYBB2	0.0156980801046304	-0.185423346307663	0.011	0.018	1
TRIM58	0.0157176183715721	-0.298068105859936	0.01	0.017	1
RB1-DT	0.0157498564602831	-0.781446181784186	0.005	0.01	1
BEND3	0.0157724748240033	0.688924153385537	0.068	0.056	1
MRPL45P2	0.0158365151502695	0.130909017549715	0.146	0.18	1
TNFRSF13C	0.0158397213285402	-0.23626905339489	0.011	0.019	1
ENSG00000286760	0.0158816661948529	-0.237173201909504	0.021	0.03	1
EIF3J-DT	0.0160774071428797	0.115163346200919	0.148	0.179	1
ENSG00000261351	0.0161150741861881	-0.486214156587707	0.005	0.01	1
ENSG00000269906	0.0161151792572254	-0.227620942785882	0.01	0.017	1
ENSG00000226206	0.0161204051600913	-0.119412414393604	0.01	0.017	1
SENCR	0.0161479590563568	0.134792904886051	0.162	0.199	1
CEP192-DT	0.0162076294239527	1.40177715249804	0.011	0.006	1
VAX1	0.0162083365964493	0.480039570574444	0.217	0.214	1
TMED5	0.0162267726384753	0.185352631520341	0.511	0.568	1
ENSG00000286885	0.0162397226500397	-0.463352902948799	0.006	0.011	1
UST-AS2	0.0162497146374057	-0.369097553426721	0.005	0.01	1
ICA1-AS1	0.0163062696991206	0.125627338340591	0.099	0.123	1
ENSG00000228470	0.016400768986098	-0.206973138398871	0.006	0.012	1
WDR35	0.0164009552365396	0.555331827438251	0.115	0.102	1
ZFYVE28	0.0164907092355328	-0.227698064343024	0.01	0.017	1
ENSG00000247853	0.0164972201817385	0.708974513204254	0.098	0.085	1
ENSG00000234405	0.0165272929681633	-0.335383883147892	0.008	0.014	1
GOLGA8B	0.0165580842559312	0.806457693123575	0.062	0.051	1
PLXNB3-AS1	0.0167287877105144	-0.258716973761945	0.008	0.014	1
ST3GAL5	0.0167903249186546	0.154148987051036	0.075	0.095	1
ENSG00000251488	0.0168099112171301	-0.20334947656487	0.026	0.037	1
ENSG00000291142	0.0168963226942085	0.886196570210345	0.044	0.034	1
TMPRSS11D	0.0168968457224183	-0.426365810283987	0.008	0.014	1
ZNF470-DT	0.01694809068976	-0.229084716031262	0.013	0.021	1
CPEB2-DT	0.0169780718296119	-0.870009639376362	0.005	0.011	1
GPC1	0.0169816300841733	0.787743037042201	0.057	0.046	1
PLXDC2	0.0170199577925052	0.142908448517875	0.482	0.495	1
LINC00958	0.0170414182015227	-0.326446385689296	0.011	0.018	1
ENSG00000258698	0.0170682261846885	-0.761410105624924	0.004	0.01	1
IL3RA	0.017078725148486	0.152951101787991	0.227	0.278	1
LHFPL3-AS2	0.0171526288848781	-0.651724965655013	0.005	0.011	1
CHKA-DT	0.0172176960483655	-0.556809213476726	0.006	0.012	1
ENSG00000287807	0.0172470929167307	-0.364639493004253	0.007	0.013	1
TENT5C	0.0172681025592923	-0.280508116650034	0.013	0.021	1
TLCD3B	0.0173114724554957	-0.31167918473932	0.006	0.012	1
ENSG00000272379	0.0173269860085338	1.09280282325064	0.027	0.019	1
CNNM4	0.0173795924700857	0.124422088872755	0.069	0.087	1
LINC00886	0.0173974422676577	-0.37850320510904	0.018	0.027	1
ENSG00000275759	0.0174056964885926	-0.320199539839764	0.006	0.012	1
ENSG00000270175	0.0174222076046601	-0.408134994616881	0.004	0.01	1
ENSG00000282033	0.0174645316939234	-0.38691504330888	0.01	0.017	1
GTF2IRD2B	0.0175262952256239	0.569511961695886	0.167	0.158	1
DOC2A	0.0175552158002627	1.27026037719405	0.013	0.008	1
DMTF1-AS1	0.0175959578112977	-0.202332396622966	0.016	0.025	1
ENSG00000247134	0.0176006920264341	0.290076230069901	0.394	0.418	1
LRRIQ3	0.017613417005699	-0.435918473952224	0.007	0.013	1
MYO5C	0.0176601027555722	0.852029513513932	0.053	0.043	1
ENSG00000259536	0.0176681649596952	0.123097164304589	0.058	0.075	1
DHRS13	0.0176837912408927	0.140786250230132	0.052	0.067	1
SLC22A18AS	0.0177567186404347	-0.458027346403026	0.009	0.015	1
PDE7A-DT	0.0177573329543316	1.27321779985897	0.015	0.009	1
NPTN-IT1	0.0177892498412135	0.668362931726386	0.087	0.075	1
RHBDD2	0.0178035729485651	0.417565301851912	0.302	0.317	1
LYAR	0.0178066619627355	0.210321437052055	0.493	0.543	1
CYB5R2	0.0178361826086209	0.771534852255335	0.086	0.074	1
TOR1B	0.0178372551749487	0.134207651645551	0.234	0.286	1
PCDHGC3	0.0178413495878627	-0.355659978020359	0.007	0.013	1
MED30	0.0179023464403398	0.352239266475047	0.364	0.389	1
PRSS16	0.0179036413861561	-0.17247532472236	0.01	0.017	1
EMILIN2	0.0179064277969599	0.145888699109781	0.099	0.122	1
RGP1	0.0179360513346541	0.207521355143706	0.137	0.169	1
ENSG00000287482	0.0179961453398271	-0.270424802286147	0.009	0.015	1
PRSS3	0.0180159426357402	1.13007299692884	0.013	0.008	1
RFPL3S	0.0180550825175297	-0.17454228966364	0.01	0.017	1
ENSG00000271976	0.0180595357450768	-0.264500936813064	0.014	0.022	1
ENSG00000276390	0.018157826561928	0.139860946512266	0.048	0.063	1
H1-8	0.0182462285478567	1.14335581447401	0.024	0.017	1
ENSG00000290781	0.018282473912028	-0.438608653960991	0.006	0.012	1
IDNK	0.0183126178195498	0.621831651329932	0.094	0.082	1
ITPRIPL1	0.0183346735189772	-0.2486713449657	0.01	0.017	1
MDGA2	0.0184299246310501	-0.2330343960225	0.065	0.081	1
ENSG00000228925	0.0184451242101812	-0.450949890680624	0.009	0.015	1
KCNK5	0.0185157403837906	0.638681582570088	0.102	0.089	1
LINC00621	0.0185213236476741	0.73645805132592	0.05	0.04	1
LINC01704	0.0185446854255932	-0.114024070160909	0.03	0.041	1
PIMREG	0.018597854333642	-0.147769822473641	0.238	0.271	1
ENSG00000274929	0.0186265974073091	-0.384333562914573	0.008	0.014	1
ENSG00000286881	0.0186823787665831	-0.645880265613983	0.005	0.01	1
UBOX5	0.0187321330755389	0.677247961530393	0.108	0.097	1
RALYL	0.0187590781427629	0.641216785331528	0.076	0.063	1
ENSG00000259767	0.0188073839226432	1.08928318090545	0.021	0.014	1
C6orf118	0.0188187977598041	-0.479898022518884	0.005	0.01	1
ENSG00000289534	0.0188799730875201	-0.321667371791487	0.009	0.015	1
TRPC6	0.0189146733076351	0.695344428439086	0.016	0.01	1
ENSG00000266599	0.0189681075524663	-0.219155822664845	0.021	0.031	1
ENSG00000291233	0.0189719524259345	1.12366920373365	0.023	0.016	1
SAYSD1	0.0189907843752162	0.114225378447187	0.171	0.209	1
HDAC11	0.0190215096317192	0.157255251613478	0.023	0.034	1
MIR600HG	0.0190923461471647	-0.166848369356192	0.009	0.015	1
SALL3	0.0191284067318257	0.172158740857093	0.106	0.131	1
ZDHHC23	0.0191416021170844	-0.265740096058227	0.006	0.011	1
THUMPD3	0.0191551273821405	0.444486614029609	0.26	0.267	1
NRTN	0.0193690686803033	-0.294527673011293	0.008	0.014	1
TMEM263-DT	0.0194220054528645	-0.229543159176298	0.009	0.016	1
LINC02112	0.0196291203712067	-0.65627630272433	0.006	0.012	1
ARMC3	0.0196293145282556	-0.248184951727288	0.011	0.018	1
PSMD14-DT	0.019653506052249	-0.223150263995643	0.016	0.024	1
LINC03000	0.01969840455885	1.2383386159853	0.01	0.006	1
STK38	0.019736776463897	0.198870687114613	0.566	0.641	1
FOSL1	0.0197493087764583	-0.161606585234469	0.043	0.056	1
ENSG00000287127	0.0198002012701377	-0.257278112976229	0.013	0.021	1
VASH1-AS1	0.019888759847038	-0.137635888079449	0.008	0.014	1
ZNF749	0.0198971891378437	0.158892448069865	0.174	0.213	1
ENSG00000251143	0.0199334475631535	-0.434763489590755	0.006	0.012	1
TERB1	0.019944860760326	1.25520177020341	0.011	0.006	1
PYGO1	0.0199860734295444	0.166655117851228	0.059	0.075	1
GPR27	0.0199971267908204	-0.131600981175819	0.016	0.024	1
C11orf52	0.0199987453390117	-0.171206289358687	0.011	0.018	1
GOLGA6L9	0.0201171380803539	0.764246560408098	0.07	0.059	1
AP1G2-AS1	0.0201408307798897	-0.451263332073607	0.007	0.013	1
ENSG00000274333	0.020156132273191	-0.576491709645774	0.005	0.011	1
IL13RA2	0.0202090420065708	-0.37480862994263	0.007	0.013	1
CTBP1-AS	0.0202113563957246	0.826286037267978	0.02	0.014	1
ARIH2OS	0.0202478706994674	-0.133898661403704	0.011	0.018	1
LINC00240	0.0202510255131212	0.856869640008601	0.02	0.013	1
ENSG00000268112	0.0202967096156774	0.648362169119967	0.106	0.094	1
ENSG00000286045	0.0202999466907454	-0.195095935231087	0.017	0.025	1
ENSG00000289200	0.0203322841492848	-0.490909886111958	0.005	0.011	1
F12	0.0203757439360901	1.23861302480085	0.011	0.006	1
ENSG00000227678	0.0203819710586485	-0.402210835772406	0.005	0.011	1
ENSG00000260999	0.0204094589641774	-0.185363069740929	0.006	0.012	1
PER3	0.0204215115645382	-0.432459761719811	0.01	0.017	1
PTCD1	0.020445515101467	0.176120513289732	0.189	0.231	1
EXD2	0.0204670294288944	0.166842734967477	0.147	0.18	1
LINC02936	0.0204718419971061	-0.10146398592183	0.011	0.018	1
ENSG00000278600	0.0205114251499148	-0.373929713025984	0.01	0.017	1
RNF182	0.0205278935802023	0.919405158834644	0.028	0.02	1
CNTNAP5	0.0207748682260639	-0.810701367760122	0.031	0.042	1
SULT1A1	0.0209399122703232	0.107350022893415	0.075	0.094	1
CENPM	0.0209539534683349	0.182765349950294	0.154	0.188	1
RCE1	0.0209571497783964	0.135376744569199	0.29	0.358	1
MARCHF11	0.0210226716689044	0.739794462880681	0.048	0.038	1
MIR181A1HG	0.0210563133103155	0.32900390361023	0.196	0.184	1
ENSG00000288764	0.0211482473291929	1.2072936636719	0.011	0.007	1
S100A1	0.0212858830695059	-0.217978190162082	0.023	0.032	1
ENSG00000271009	0.021319379182819	-0.298622500433459	0.006	0.012	1
C18orf54	0.0213249865028035	0.173172601828339	0.182	0.222	1
OXCT1	0.0213367218573861	0.125986138851921	0.185	0.226	1
RGMA	0.0213563292371193	1.13300531589425	0.012	0.007	1
MED14OS	0.0213659304791819	0.827063137495959	0.059	0.049	1
ENSG00000277228	0.0213956587320814	0.927722146303685	0.034	0.025	1
SLC5A11	0.0213972827308938	0.806706482865355	0.03	0.021	1
ENSG00000237073	0.0214744219490479	0.956687019102469	0.022	0.015	1
PKHD1	0.0215074536929356	-0.342867205164499	0.008	0.014	1
ENSG00000259347	0.0215218093737243	-0.516881996338578	0.006	0.011	1
GARRE1	0.021537059204824	0.107545547017191	0.773	0.845	1
LINC00348	0.0215712953471088	-0.40552156820883	0.017	0.026	1
LINC01089	0.0216464462666817	0.103603573251751	0.211	0.254	1
ENSG00000261766	0.021668916994718	-0.297098293871731	0.013	0.021	1
SLC24A5	0.0216732387273192	1.40001443925548	0.013	0.008	1
MCTP2	0.0217076687987943	0.864708795017092	0.025	0.017	1
ENSG00000290127	0.0217341507189799	-0.562674726400188	0.005	0.01	1
ENSG00000275645	0.0217421093487264	-0.207837430085809	0.011	0.018	1
ENSG00000267033	0.0217769639815239	-0.249999584554241	0.011	0.018	1
SPIRE1	0.0218105144654225	0.161329616906302	0.635	0.705	1
ENSG00000289317	0.0218754818420362	-0.532333972515257	0.005	0.01	1
PRSS48	0.0219378856669437	0.563113599314664	0.188	0.182	1
DLGAP3	0.0219402115852449	-0.12596985413954	0.02	0.029	1
ENSG00000264546	0.0219939215195587	1.12727555190078	0.015	0.009	1
ARHGAP11B-DT	0.022227250013922	-0.358428716918002	0.007	0.013	1
ENSG00000229618	0.022426286178738	0.120068372353109	0.571	0.597	1
RWDD3-DT	0.02243892563399	1.0015542890415	0.016	0.01	1
STAP1	0.0224536667743828	-0.287867374665347	0.008	0.014	1
LINC02988	0.022644569737476	-0.320860576437235	0.01	0.016	1
ENSG00000187185	0.0226643969259424	-0.21484652656722	0.011	0.018	1
COA6	0.0226749867640811	0.343006079021603	0.343	0.368	1
LINC00852	0.0227349640797189	-0.195694828757356	0.008	0.014	1
RERE-AS1	0.0227909561190522	-0.191111061179634	0.017	0.026	1
TTC23L	0.0228437990356367	0.998899726750857	0.023	0.016	1
C2orf76	0.0229029623139403	0.315848650497665	0.38	0.409	1
ENSG00000287149	0.0229304487856032	-0.376850265080536	0.013	0.02	1
ENSG00000289566	0.022973408725744	0.858213685330478	0.024	0.017	1
ENSG00000287078	0.0230186889444281	-0.44312079434513	0.006	0.011	1
ENSG00000269967	0.0230988521313081	0.896601054010409	0.026	0.018	1
RNF32	0.0233123050764457	0.745078143577978	0.044	0.034	1
SEC22B	0.0233515205458659	0.338337876952459	0.417	0.46	1
ENSG00000285535	0.0233802614186431	-0.211602792778389	0.006	0.011	1
ENSG00000287277	0.0234415038869255	0.729784875639389	0.032	0.024	1
ENSG00000286652	0.0235124252260799	-0.158889951266273	0.01	0.017	1
GRID1	0.0235299005362763	-0.362395775668664	0.013	0.02	1
ENSG00000270659	0.0235641906730705	-0.364019880276797	0.005	0.01	1
LINC01169	0.0236155972612392	-0.118389527862091	0.017	0.026	1
APOBEC3C	0.0237022030203942	0.800448937076629	0.047	0.037	1
ENSG00000287299	0.0237947278747699	0.128578249590715	0.074	0.092	1
STPG4	0.0238189113256845	-0.309408984882563	0.026	0.035	1
ENSG00000273026	0.0238245301641647	-0.117510036619758	0.005	0.01	1
CTIF	0.0240516073849122	0.46431057488743	0.244	0.246	1
LINC02893	0.0240588772435554	-0.176068110058021	0.016	0.024	1
SGSM3-AS1	0.0240696356662994	0.675920113275951	0.088	0.077	1
TFAP2E-AS1	0.0241900486076593	-0.477736215950633	0.008	0.014	1
OSGEPL1-AS1	0.024279490033082	0.917875440238967	0.025	0.018	1
ENSG00000187229	0.0244861716015257	-0.611239788810813	0.006	0.011	1
TTC39B	0.0245193425583606	0.116381043887293	0.113	0.137	1
ENSG00000254092	0.0245513720353823	-0.363034016389274	0.008	0.014	1
SLA2	0.0245764120258471	1.2932357870225	0.01	0.005	1
ENSG00000257663	0.0246190842876517	1.27818349005647	0.01	0.005	1
TCEAL5	0.0247551186813597	0.837938833273184	0.019	0.013	1
ENSG00000271937	0.0247667663055956	-0.514755215603348	0.006	0.011	1
TMCO4	0.0247798158344055	0.178252739267364	0.035	0.047	1
C1orf167	0.0249185557016831	-0.163048092958832	0.006	0.012	1
SH3BGRL	0.0249370641481127	0.156309803975572	0.685	0.764	1
MTTP	0.0249735736066895	-0.436901947351412	0.006	0.011	1
ENSG00000234418	0.0250976429730397	-0.339994873788497	0.006	0.011	1
CCNO-DT	0.0251517559168026	0.803816126917023	0.05	0.04	1
ST8SIA1	0.0251793594845775	-0.248977888129236	0.014	0.021	1
ENSG00000254428	0.0252387547248746	-0.435415999807286	0.008	0.014	1
COL4A2-AS2	0.0252975261028033	-0.333714432109756	0.015	0.023	1
NIPAL1	0.0253172088044559	-0.286324701273469	0.023	0.032	1
ZC3H4	0.0254423074583782	0.374681013427154	0.378	0.412	1
ENSG00000271011	0.0255722596762321	-0.4316341129058	0.007	0.012	1
DSCC1	0.0256060045181587	0.148684002103382	0.16	0.195	1
NXT1	0.0256219177281404	0.214514030957133	0.507	0.566	1
TCP11L1	0.0256261671334307	0.170150249034855	0.179	0.218	1
ENSG00000257657	0.025639114497226	-0.321019030554729	0.008	0.014	1
SETBP1-DT	0.0256573345790113	1.05476950316654	0.017	0.011	1
PRRG3	0.0256608028073212	-0.21547097743143	0.012	0.019	1
CPT1A	0.0258218495248237	1.03523068486371	0.023	0.017	1
ENSG00000277959	0.0259451464909671	0.914076015832298	0.028	0.021	1
NUDT4B	0.0261000168577523	0.644529154039591	0.128	0.119	1
VEGFC	0.0261017627222009	1.13385429823968	0.011	0.006	1
ENSG00000288839	0.0261130982473907	0.172588455977204	0.031	0.042	1
ZNF652	0.0262031475822392	0.15540398063258	0.588	0.646	1
ENSG00000250046	0.0262067517464923	1.11590272979151	0.011	0.006	1
MAP3K6	0.026240248302435	0.867692011288833	0.043	0.034	1
ENSG00000288059	0.0262561580896703	1.08195040728197	0.011	0.006	1
ENSG00000277047	0.0262901167407095	-0.535495658474964	0.006	0.011	1
SNHG4	0.0264084184410299	0.109493084055032	0.198	0.238	1
ENSG00000240571	0.0264299614446419	0.815498183519262	0.032	0.024	1
ADAMTS2	0.0265049715200951	1.11319595133089	0.011	0.006	1
GABRQ	0.0265803659831799	1.06569712733799	0.02	0.014	1
ENSG00000271917	0.0266159699757814	-0.392123340970374	0.007	0.013	1
LINC00702	0.0266430921695932	1.16177057013192	0.015	0.01	1
ENSG00000259483	0.0266431515188139	-0.182369328598443	0.01	0.017	1
ENSG00000271855	0.0266955306952044	-0.243360929342109	0.01	0.017	1
ZNF230-DT	0.0267085297584189	1.24453393864146	0.012	0.007	1
ENSG00000286456	0.0268086297248487	0.167165907974316	0.147	0.178	1
LINC02235	0.0268876293192888	-0.246276107412108	0.013	0.02	1
ENSG00000213121	0.0270130385850126	0.91227940213103	0.016	0.01	1
NPIPB2	0.0270643327001145	-0.298444948171343	0.007	0.013	1
GLIS2-AS1	0.027069885650876	-0.21289359487124	0.009	0.014	1
PATZ1	0.0271529654729541	0.169158986973592	0.28	0.344	1
CSNK2A3	0.027187973195656	-0.181558411284081	0.006	0.011	1
ENSG00000287928	0.0272346944558885	1.11700264415746	0.014	0.009	1
PM20D2	0.0272653732265381	0.876669351099145	0.034	0.026	1
ACBD3-AS1	0.0272964191390274	1.10933708886384	0.014	0.009	1
SEC23A	0.0273674559648264	0.189888148482205	0.555	0.622	1
DTX3L	0.0273738412511632	0.855816165062613	0.03	0.022	1
ZNF525	0.0274193268409563	0.126455842818408	0.062	0.078	1
GAS1	0.0276753445482235	0.168995690184662	0.054	0.069	1
ARVCF	0.0277068291837806	0.254934410834546	0.07	0.088	1
ELFN1	0.0277070015202659	0.525402988165735	0.175	0.169	1
HIVEP3	0.0277206807426541	0.715584544370987	0.06	0.049	1
CTNNA2	0.0278085208852153	0.900369908844815	0.013	0.008	1
LINC00200	0.0278861528954307	0.933444353015341	0.014	0.009	1
ENSG00000233967	0.0279424886552329	0.1044099746732	0.018	0.026	1
ENSG00000251523	0.0279738983272346	-0.361926434860933	0.009	0.015	1
ENTPD7	0.0280482855897477	0.16123213128467	0.191	0.231	1
LINC02057	0.028048856275275	0.957008625894193	0.013	0.008	1
C3orf18	0.0281640184894527	-0.141537524195327	0.006	0.012	1
ENSG00000269481	0.028274736210085	-0.273891018942838	0.009	0.015	1
ENPP3	0.0283253158013869	0.979986014210042	0.034	0.025	1
HECW1	0.0284383421643571	-0.240497224261484	0.011	0.018	1
ENSG00000236540	0.0285079327762988	0.75807518263286	0.043	0.034	1
ENSG00000230197	0.0286653269170387	0.544959044586915	0.117	0.106	1
GPER1	0.0288397519521922	-0.111765579019773	0.011	0.018	1
ANKRD36	0.0288453869729693	0.39060084937859	0.304	0.321	1
UBP1	0.028895075734385	0.262777857667301	0.504	0.567	1
LINC02345	0.0289072000923168	0.773483115753207	0.02	0.014	1
HSH2D	0.0289178164187801	0.131577132395264	0.011	0.018	1
DPP4	0.0289475456996818	-0.435981264420322	0.006	0.011	1
OR8A1	0.0290617712657364	-0.524615622648901	0.007	0.012	1
ENSG00000224848	0.0290644682491904	0.120086498590358	0.167	0.2	1
ENSG00000249870	0.0291538305287158	0.561861650769085	0.106	0.094	1
ENSG00000273017	0.0291563250046588	-0.322581622869082	0.013	0.02	1
RSPH6A	0.0291810194836826	-0.269360218116464	0.012	0.019	1
PKD1	0.029212444247844	0.200837718426798	0.142	0.172	1
VSTM5	0.0292254349288359	-0.322098498752786	0.006	0.011	1
HPN-AS1	0.0293650759047146	-0.508126856262161	0.005	0.01	1
KHDC1	0.029399905681343	0.137606688042583	0.077	0.095	1
SMIM27	0.02947264564166	0.412963001076995	0.266	0.273	1
CACNA2D1-AS1	0.0295352254841258	-0.281898067183357	0.005	0.01	1
ENSG00000284707	0.0297326437962355	0.575215964264281	0.143	0.133	1
ENSG00000229458	0.029915232862472	-0.116809606435597	0.008	0.014	1
PABPC1L	0.0299284342452825	0.573120681536977	0.103	0.092	1
AEN	0.0301775280932991	0.169254182930451	0.126	0.152	1
ENSG00000240499	0.030207010325892	-0.42112990590891	0.007	0.013	1
TMEM184C	0.0302259166214944	0.124407747583271	0.24	0.29	1
TSEN15	0.0302313840773244	0.114949249025706	0.373	0.46	1
ENSG00000270504	0.0302460769026563	-0.110370357227079	0.01	0.016	1
ENSG00000268583	0.0303029065185462	0.991599886937041	0.017	0.012	1
LARRPM	0.0303530843887166	0.770734780568856	0.022	0.015	1
TTC36-AS1	0.0303990576653131	0.686434693827509	0.077	0.066	1
ENSG00000260136	0.030666932456994	0.146678470788112	0.138	0.166	1
ENSG00000286145	0.0306791767028953	0.147982110300457	0.222	0.267	1
CFAP54	0.0308359330450023	0.19914192277739	0.114	0.138	1
SEC22A	0.0308557149120239	0.229454208018824	0.424	0.456	1
EOLA1	0.03092008594517	0.537566885091424	0.149	0.14	1
ENSG00000233928	0.0309409555442734	0.112570118183534	0.114	0.1	1
TMEM265	0.0309544413928877	0.130506911181787	0.059	0.074	1
MTX3	0.0314868868894104	0.696792388860125	0.096	0.086	1
ENSG00000286431	0.0315112583061154	-0.117802499992642	0.013	0.02	1
SPTBN1-AS2	0.0315393459244128	0.154168269472232	0.092	0.112	1
MMP19	0.0315743641668778	1.25744035298781	0.01	0.006	1
EVA1C	0.0315797452868532	0.88825285864014	0.029	0.022	1
ENSG00000287124	0.0316305005508549	0.788373402484656	0.026	0.019	1
MPZL3	0.0316501439345334	1.06959424075173	0.016	0.01	1
ENSG00000291124	0.0316639113266993	0.139297427943134	0.105	0.128	1
EFCAB8	0.0319631117959013	0.992485522619683	0.03	0.022	1
PLBD1	0.03199451240918	0.400651945927649	0.234	0.234	1
POU2F3	0.0321021526001443	-0.465738438076903	0.006	0.012	1
ENSG00000290927	0.0321183029592811	0.957569468901747	0.02	0.014	1
ENSG00000287330	0.0321353703075808	0.989745874999713	0.024	0.018	1
CD53	0.0323169339969206	1.38263985865124	0.011	0.006	1
ABHD18	0.0323946692652438	0.276202031398416	0.435	0.476	1
MYO3A	0.0325697758601746	0.148546570613198	0.096	0.084	1
ENSG00000266893	0.032639776156539	0.179263803329763	0.042	0.054	1
ENSG00000254444	0.0326839812836693	-0.163402670622591	0.006	0.012	1
CUL7	0.0327129728138055	0.225865301050546	0.155	0.188	1
NOTCH2NLA	0.0327379079287416	1.0192904066082	0.019	0.013	1
KNDC1	0.0328098921311067	1.21556281715899	0.011	0.006	1
ENSG00000286729	0.0328616102802775	1.18335190840707	0.011	0.006	1
ZMYM4-AS1	0.0329377733630086	0.734995053642735	0.064	0.053	1
GPR153	0.0329701340337378	1.08915915815147	0.019	0.013	1
ENSG00000289358	0.0329803681157517	1.32136478809108	0.011	0.007	1
ENSG00000275576	0.0331211449613139	-0.161435970133695	0.008	0.014	1
GP1BA	0.0331276819747921	1.27401636196849	0.012	0.007	1
ENSG00000236723	0.0332024134590378	-0.104406213723244	0.012	0.019	1
ENSG00000290073	0.033237098267198	0.183693817571192	0.104	0.126	1
ENSG00000290113	0.0332934833341776	1.25234208479565	0.013	0.008	1
ENSG00000261468	0.0334685853226022	0.989014480403959	0.019	0.013	1
ENSG00000290559	0.0335108978709021	-0.383485002876145	0.006	0.011	1
HISLA	0.033583418627848	1.20130405031572	0.012	0.007	1
ENSG00000230074	0.0335980677418182	0.936788606574625	0.015	0.009	1
DERPC	0.0336014496540631	1.12693846106647	0.011	0.007	1
VWC2L	0.0337240659175513	0.963187107138515	0.04	0.032	1
PRR22	0.0337556301660143	0.99170104168777	0.026	0.019	1
PPTC7	0.0337998763889382	0.189294323194527	0.245	0.298	1
ENSG00000289321	0.0338231156650151	-0.301800743859816	0.006	0.011	1
ENSG00000272420	0.033881179354102	1.04815132730423	0.012	0.007	1
GATD3	0.0338980619431022	0.471652629430372	0.24	0.242	1
UBE2Q2P13	0.0339864243039626	0.782785249142049	0.037	0.029	1
REXO5	0.0339875042183978	0.914944383366676	0.041	0.033	1
TNK2-AS1	0.0339909224175105	1.06884707321606	0.012	0.007	1
METRN	0.0340879641834612	0.144719656880127	0.054	0.068	1
ENSG00000286511	0.0341527677392937	1.02371743166888	0.018	0.012	1
HOXA10	0.0343860513793432	0.337183041222357	0.294	0.296	1
ADGRF3	0.034421543781867	-0.20704207907132	0.014	0.021	1
RBP5	0.0345700786048727	-0.100489142136595	0.014	0.021	1
SLC16A4-AS1	0.0347624015585531	0.966260156061696	0.027	0.02	1
ANXA2R-AS1	0.0347749760228058	0.244776469679955	0.094	0.114	1
ENSG00000287815	0.0348336066167107	-0.277750269680547	0.007	0.013	1
GSTM2	0.0348979879597396	-0.254627879081687	0.006	0.011	1
ZSWIM8-AS1	0.0351802522446315	-0.178839887937417	0.009	0.015	1
ENSG00000270072	0.035269324365555	0.109504986573995	0.041	0.053	1
CTNNA1-AS1	0.0352721765022413	0.825697660717712	0.018	0.012	1
GEMIN7-AS1	0.0353161852784487	0.107472278606214	0.047	0.06	1
RAI14-DT	0.0354789234849835	0.93267973988888	0.021	0.014	1
CLPB	0.0355911643616587	0.128941643685795	0.197	0.236	1
PLAC8L1	0.0358278990960799	-0.3078057237555	0.013	0.019	1
AMHR2	0.0358821913133362	-0.607453159736899	0.005	0.01	1
TCF4-AS1	0.0359051948587728	0.466068836631976	0.24	0.242	1
KYNU	0.0360279360392397	0.882604036259433	0.038	0.029	1
ENSG00000286591	0.0362058707228918	-0.137734224619328	0.016	0.024	1
ROR1-AS1	0.036258761511498	0.78550886664596	0.038	0.029	1
AP1M2	0.036263278344364	-0.462748940679776	0.005	0.01	1
ENSG00000261840	0.0363835969197319	-0.11162944295303	0.022	0.031	1
PAXX	0.0365108763749196	0.384064408362873	0.305	0.322	1
TMEM184A	0.0365563736196648	1.0560279686528	0.022	0.016	1
LINC01422	0.0369049659728695	-0.115547663428666	0.008	0.013	1
CYP46A1	0.0371412643491896	-0.211297159430013	0.01	0.016	1
ENSG00000289997	0.037200968928001	-0.273678699080082	0.008	0.014	1
STEAP2	0.03737967886442	0.729502243495843	0.021	0.014	1
NOPCHAP1	0.0374435725948425	0.143481564675197	0.33	0.403	1
SPOCK3	0.0375364250752355	0.905587907786787	0.017	0.011	1
ENSG00000284959	0.037630022613733	-0.160988649253662	0.019	0.027	1
ENSG00000260773	0.0376567357788644	0.861596483685036	0.03	0.022	1
LINC01545	0.0377003819916565	0.997787267165704	0.029	0.022	1
GPX3	0.0378329493390635	0.657378664752712	0.106	0.097	1
ZNF296	0.0380498021304083	-0.459565463332209	0.006	0.01	1
ENSG00000253256	0.0381945806365133	1.12198345672783	0.015	0.01	1
NICN1	0.0382101375020041	0.158749791728743	0.035	0.046	1
SGK2	0.0383512029021947	-0.256747518817313	0.007	0.012	1
OXA1L-DT	0.0383559622519418	-0.135862447816988	0.013	0.02	1
LDHC	0.0384059127384768	-0.37650297754525	0.007	0.012	1
ENSG00000242880	0.0384249256515928	-0.212348969515397	0.078	0.093	1
ARSD	0.0384488239584505	0.526190426090818	0.142	0.133	1
ADCY3	0.0384602973371401	0.394559849401279	0.294	0.307	1
COL14A1	0.0385338662146534	1.09920834275652	0.023	0.017	1
SLX1A	0.0387727784491956	1.16523646340035	0.015	0.01	1
FXYD6-AS1	0.0389046927730988	1.29135211180233	0.014	0.009	1
PRR15	0.0389893769278616	-0.221961295291086	0.011	0.017	1
KIAA1549	0.0390271510616503	0.112117298873191	0.289	0.351	1
ENSG00000236449	0.0391456189676727	0.543715098778288	0.133	0.124	1
TMEM234	0.0391733150940711	0.128632741266237	0.106	0.127	1
ZDHHC18	0.0391804586858554	0.52968359314444	0.215	0.218	1
ENSG00000291168	0.0393760520783564	1.10791601861229	0.015	0.01	1
ENSG00000290048	0.0394592078777582	-0.125869400621927	0.011	0.017	1
LINC02945	0.0395427020056416	0.504168160823206	0.054	0.044	1
DPP3-DT	0.0395449463125126	0.229025110945597	0.057	0.071	1
SCAMP5	0.0395484981566478	0.54715290575749	0.154	0.147	1
DNASE1L1	0.0395573071312744	0.173474871824857	0.121	0.145	1
CEP55	0.0396064742441975	0.142072164169314	0.297	0.289	1
DKKL1	0.039847725702783	0.117413206845321	0.018	0.026	1
GRIN3B	0.039863033504142	-0.396552488681327	0.006	0.011	1
EPHB2	0.039957028820936	-0.328224907107246	0.007	0.012	1
WNK4	0.0400860845806864	0.650619480298616	0.111	0.102	1
SLC6A9	0.0401123254010234	-0.395706046783307	0.006	0.011	1
N6AMT1	0.0401724995530792	0.194844135385875	0.098	0.118	1
ENSG00000260077	0.040274744501233	0.681109271530957	0.11	0.101	1
RASAL2-AS1	0.0403391540735191	-0.223465104742076	0.012	0.018	1
OSCP1	0.0403579657123556	0.148919208154128	0.073	0.089	1
ENSG00000232748	0.040461365166284	-0.213044245422397	0.006	0.011	1
TENT5B	0.0405399056789399	0.542583321323896	0.138	0.129	1
ENSG00000289428	0.0405435428348731	-0.251173100822931	0.006	0.011	1
FIBP	0.0406096656832064	0.182148163547212	0.6	0.687	1
BBS7	0.0406461982373179	0.331652233696172	0.388	0.43	1
CHRM5	0.04082274012373	0.702728080663472	0.078	0.068	1
ENSG00000289291	0.0410257392460627	-0.102002172146321	0.009	0.015	1
NACAD	0.0411609581444994	1.27239654550868	0.011	0.006	1
COQ7-DT	0.0412909988815285	0.975039408992542	0.018	0.012	1
ENSG00000224764	0.0413042792450501	1.23035619416212	0.011	0.006	1
XPNPEP2	0.0413642589832461	-0.106696728908059	0.013	0.019	1
RRH	0.0413986091672588	1.15428772479372	0.012	0.007	1
C14orf39	0.0414010753035936	0.112023365552329	0.042	0.053	1
P4HA2	0.04142494690841	0.195582707201654	0.127	0.153	1
ENSG00000246477	0.0414981197523773	1.08748423284902	0.011	0.006	1
SCAMP1-AS1	0.0415881372033222	0.134277591288706	0.081	0.098	1
SNX22	0.0416316437529018	1.01857100248855	0.02	0.014	1
ENSG00000248774	0.0417967974049806	0.735331925301345	0.041	0.033	1
SMN2	0.0418900122904892	0.244036270407694	0.053	0.066	1
ENSG00000287286	0.041945110356709	0.990308496776487	0.023	0.016	1
CPNE5	0.0420283986227901	0.670812201334154	0.05	0.041	1
FBXO6	0.0420724535036707	0.834969702596299	0.021	0.015	1
GK5	0.0421273093796758	0.177929125161576	0.107	0.13	1
ENSG00000259376	0.0422307977416681	-0.328129812476713	0.008	0.013	1
ENSG00000289856	0.0424537153826968	-0.247590028589999	0.005	0.01	1
HYDIN	0.0424659880628645	0.934294627734295	0.013	0.008	1
ENSG00000288598	0.0425333845577531	0.679819308317493	0.036	0.028	1
FBLN5	0.04260951036856	0.792781793855392	0.011	0.007	1
THBS3-AS1	0.0426285374324597	-0.102841560591452	0.014	0.021	1
ENSG00000275764	0.0426965832558374	0.161544229497664	0.033	0.043	1
JARID2-DT	0.0428255737984441	-0.150584833536506	0.006	0.011	1
ROR2	0.0428984181718141	0.405566855227056	0.081	0.07	1
TRAF1	0.0431146273950038	-0.213610865406014	0.011	0.016	1
ENSG00000278133	0.0436452524587929	0.700134457571838	0.057	0.048	1
NT5DC3	0.0437667726881332	-0.203242755419911	0.017	0.025	1
MAGI1-IT1	0.0438360254676855	0.135149764222081	0.017	0.025	1
SARM1	0.0438517392266529	0.690956412641198	0.067	0.057	1
SLC12A9-AS1	0.0438655160414398	-0.179914036474198	0.009	0.014	1
ENSG00000289502	0.0439714653451425	0.889151442529296	0.017	0.011	1
ENSG00000272316	0.0440687164116612	-0.115349916580808	0.016	0.023	1
TESMIN	0.0442632901600445	0.799596762008058	0.026	0.019	1
ENSG00000229846	0.0442702345279506	-0.163372869452624	0.018	0.026	1
CASS4	0.0443172902618352	-0.37343795281503	0.006	0.01	1
LINC01806	0.0443677019475408	0.142137866506792	0.038	0.049	1
ENSG00000273355	0.0444786200319398	-0.282895886947758	0.012	0.018	1
TMEM167B-DT	0.0444799707735036	-0.149106227010205	0.016	0.023	1
ENSG00000225649	0.0444883328667314	-0.409328520276898	0.013	0.019	1
ADPRHL1	0.0445734129665553	0.112173202682833	0.035	0.045	1
MARCHF1	0.044607365699233	-0.133114170233649	0.06	0.073	1
ENSG00000264635	0.044655184511575	0.251612387618964	0.069	0.085	1
ENSG00000247679	0.0446744636943729	0.110783329715495	0.022	0.031	1
ZNNT1	0.0446782314898713	-0.197820130330039	0.006	0.01	1
FOSL2-AS1	0.0447309397271838	0.829138585994796	0.044	0.035	1
ERBB4	0.0447502326398869	-0.784571761807461	0.027	0.02	1
SPDYE3	0.0447770115276432	0.661606305854018	0.076	0.066	1
ENSG00000265643	0.0448546056283814	1.0868516171464	0.016	0.011	1
DDX25	0.0448752707252323	-0.118607170030216	0.011	0.017	1
LINC01277	0.0449764666480932	-0.339224727462317	0.01	0.015	1
PLCD4	0.0449966951257367	-0.139770377233049	0.011	0.017	1
TCF15	0.0451436404006789	0.376573346616859	0.098	0.087	1
ENSG00000286018	0.045158346574431	-0.199281612149784	0.012	0.018	1
THBS4	0.0453467313722937	0.853742135956867	0.021	0.015	1
FIBIN	0.0454285207084813	-0.610027991577942	0.006	0.011	1
ITPRIPL2	0.0455278842395563	0.228303029480578	0.526	0.589	1
LINC02525	0.0456025494112509	-0.169833354623936	0.012	0.018	1
IL1RAPL1	0.0456606230479246	-0.288376499055398	0.007	0.012	1
ENSG00000289745	0.0459104324851511	-0.350518603547842	0.006	0.011	1
LINC01355	0.0459295768712086	-0.178207555253057	0.013	0.019	1
ENSG00000286959	0.0459714572378471	0.847755075113901	0.021	0.015	1
ENSG00000276672	0.0460363344543303	0.196532916073175	0.04	0.052	1
DLX5	0.0460845376256149	0.984425739838881	0.019	0.013	1
MRPL54	0.0463315598882305	0.191248846525036	0.559	0.636	1
AGO2	0.0463322644065275	0.146274414790468	0.643	0.712	1
NPIPB3	0.046381182079429	-0.292540542080336	0.008	0.013	1
ZNF575	0.046643813177716	0.930586516548751	0.021	0.015	1
PIGQ	0.0467657376963947	0.253053880081072	0.121	0.146	1
ENSG00000223930	0.0467880933811028	1.28205703773081	0.014	0.009	1
MIR4527HG	0.0468560723194197	0.802755567108306	0.023	0.017	1
PLEKHG4	0.0469698270566917	-0.155100271569372	0.008	0.013	1
ENSG00000273204	0.0470219534714401	0.119505154108387	0.032	0.042	1
ENSG00000259481	0.0470643843212764	0.159405944989533	0.059	0.073	1
ENSG00000273210	0.0470951173876713	-0.345503853492295	0.011	0.016	1
ZNF33B	0.0471181297577529	0.226228086456162	0.436	0.473	1
NUDT6	0.0471831298616075	0.258275350620419	0.092	0.111	1
FGF18	0.0472726712988551	0.865067097248822	0.015	0.01	1
LINC02427	0.0474498478594083	-0.158756989694749	0.008	0.013	1
ENSG00000275734	0.0474547867843757	0.855768021786518	0.047	0.039	1
ENSG00000286742	0.047585103405757	1.06446800396923	0.014	0.009	1
NR4A1AS	0.0476486194995629	1.20289423677684	0.017	0.012	1
CD4	0.0476979439915415	-0.602542683121579	0.005	0.01	1
TCEAL4	0.0479778978587484	0.10458686124393	0.747	0.817	1
MYCL	0.0480012246895306	0.66799091373658	0.059	0.05	1
SYNGR2	0.0481111756372177	0.255304123529305	0.437	0.482	1
MIR4733HG	0.0481868700340597	0.75734102694868	0.03	0.023	1
AIFM2	0.0482053461399534	0.708440235143782	0.04	0.032	1
SDAD1-AS1	0.0482433735478694	0.891086306807629	0.026	0.019	1
ENSG00000257283	0.0484604194003542	-0.372572315640726	0.005	0.01	1
UBE2L6	0.0485317613330026	0.127574486632678	0.143	0.169	1
RNF150	0.048539292824147	0.571424859778421	0.056	0.047	1
ENSG00000267002	0.0485930200880248	0.193750790424098	0.13	0.157	1
ENSG00000278834	0.0485938436016047	-0.22604636075245	0.011	0.017	1
ENSG00000264451	0.0486013046885542	-0.150134280290717	0.006	0.011	1
ENSG00000258944	0.048669979026685	0.183632769718482	0.045	0.057	1
NAA11	0.0486781923947331	-0.178444384079081	0.005	0.01	1
ENSG00000286887	0.0486781923947331	-0.295183427847753	0.005	0.01	1
SLC35B1	0.0487630857688732	0.15775843629129	0.628	0.711	1
ENSG00000225300	0.0488420608689185	-0.145519448396334	0.005	0.01	1
INO80E	0.0490533893172827	0.176490018783424	0.293	0.357	1
ST8SIA6	0.0490958095324956	0.916816419975999	0.03	0.023	1
FER1L6-AS2	0.049115002256551	0.857221647644489	0.018	0.012	1
CNIH2	0.049216710061008	0.99151958321379	0.027	0.021	1
PRB3	0.0497392907371921	-0.180820698909677	0.012	0.018	1
TXNDC11-AS1	0.0497508129859716	-0.227504684183822	0.009	0.014	1
CS	0.0499067985378711	0.182658703360596	0.559	0.636	1
PART1	0.0502947114911735	-0.166664609526038	0.007	0.012	1
HACE1	0.0504265356788747	0.200613724585024	0.238	0.288	1
KCTD4	0.0504781950704888	-0.142692303331818	0.007	0.012	1
C14orf178	0.0505936529559979	-0.28012030441914	0.013	0.02	1
DYNLL2	0.0507013138227199	0.138047874963735	0.286	0.343	1
CCDC25	0.050847595674623	0.196469127216434	0.567	0.655	1
TRPV1	0.050939283047338	0.246610567832228	0.04	0.051	1
LAMB4	0.0509645501851139	1.30533859556167	0.011	0.007	1
ENSG00000290443	0.0510729065726273	1.01733015512341	0.012	0.008	1
APBA2	0.0510846691316975	0.401030520323596	0.238	0.241	1
ENPP5	0.0511740065084391	-0.161735325376858	0.006	0.01	1
TCAF2	0.0512571580772636	-0.192325881661593	0.006	0.01	1
NFIA-AS2	0.0514504550085793	0.112167681983107	0.176	0.209	1
HSPA2-AS1	0.0515224734743262	0.565165737159529	0.139	0.133	1
TMEM200B	0.0515328900935551	0.637702569254507	0.074	0.065	1
ENSG00000275056	0.0516300860895353	-0.102189827906402	0.013	0.019	1
CACNA1E	0.0517659198641649	0.944761693145661	0.01	0.006	1
ENSG00000213981	0.0521464068018533	0.874968765183574	0.021	0.016	1
ENSG00000260122	0.0522050015498961	0.769592138727909	0.043	0.035	1
OTOA	0.0522420733263219	1.05240048463527	0.011	0.007	1
SLC28A1	0.0526180504710067	-0.375800269742848	0.006	0.011	1
C2CD2L	0.0528297016349413	0.158380445568079	0.043	0.054	1
C3orf84	0.0529576533232294	-0.311109440316839	0.006	0.011	1
DHX30	0.0529971091423423	0.171306028718858	0.565	0.642	1
MAGI2-AS3	0.0531287460207424	0.166741792786855	0.044	0.055	1
NDST1-AS1	0.0533227566377126	0.827662088607327	0.019	0.014	1
ENSG00000278730	0.0536376591588136	0.176084365796807	0.066	0.081	1
ABHD14A	0.0536767694271031	0.485246971043229	0.162	0.156	1
PCGF1	0.0537211270158565	0.187552749298636	0.061	0.075	1
OPLAH	0.0537895380254262	0.860770876830556	0.032	0.025	1
ENSG00000289168	0.0537901880324876	-0.514098924196348	0.021	0.028	1
CSRP1-AS1	0.0537936996588561	0.803615475972846	0.032	0.025	1
PCYT1B	0.0538162711065373	0.191018562993011	0.102	0.122	1
PAPLN-AS1	0.0541747898965085	-0.443008707598977	0.006	0.011	1
ENSG00000286369	0.0543502190625262	0.822775428658998	0.037	0.03	1
ENSG00000287931	0.0543964591005736	-0.18387533133799	0.006	0.011	1
ENSG00000257060	0.0546174016654537	-0.373698440099469	0.013	0.018	1
EFCAB5	0.0546792432164121	0.676805282807774	0.064	0.054	1
LINC01917	0.054720469485453	1.10374005759559	0.018	0.013	1
AGBL1-AS1	0.054763180227574	-0.14549150272819	0.008	0.013	1
CHKA	0.0547824940981867	0.152159608532228	0.738	0.823	1
LINC01033	0.0548978179960205	1.00660556704253	0.015	0.011	1
VKORC1L1	0.0550019509062569	0.143967210348015	0.589	0.649	1
ANXA2R	0.0552258250127463	0.166537160884356	0.086	0.104	1
ENSG00000290457	0.0552301850420538	0.17258405543103	0.05	0.062	1
ZBTB3	0.0552505234610929	0.163220930805386	0.032	0.042	1
FAM209B	0.0552907166253564	-0.237436516776947	0.006	0.011	1
MAN2A2	0.0553282053593663	0.20963407542366	0.073	0.089	1
MTFMT	0.055526523662039	0.396728069774441	0.285	0.298	1
CFAP100	0.0557070204784312	-0.138794590803632	0.006	0.011	1
UBXN10	0.0557824695681124	-0.142501069171657	0.011	0.017	1
BMAL2	0.0559310733677619	0.600228748151628	0.07	0.06	1
ATP10B	0.056215774048328	0.846132146618736	0.018	0.013	1
MTRFR	0.0565880863115485	0.1579471993308	0.194	0.229	1
NFIB-AS1	0.056764894871985	0.723849958230805	0.03	0.023	1
C5orf58	0.0568060884801481	0.979997908319636	0.017	0.012	1
SNAPC5	0.057083669666162	0.173930705484588	0.291	0.354	1
UNC93B1	0.0571004768973884	0.838716900205689	0.036	0.029	1
RAB9B	0.0574001047140508	0.88568363672444	0.027	0.021	1
ENSG00000289569	0.0574997966224561	-0.172516454957653	0.009	0.014	1
EPHB6	0.0577329033977416	0.923046277298919	0.047	0.039	1
MRPL40	0.0579632094492394	0.132988391743084	0.398	0.492	1
RBM44	0.0580160498340809	-0.306115628958843	0.007	0.012	1
ENSG00000286147	0.0580405631744614	-0.424862524627668	0.007	0.012	1
CDK3	0.0581145297875737	0.212869309299798	0.036	0.046	1
ENSG00000248734	0.0582739900142387	-0.190351110679811	0.006	0.01	1
ENSG00000288928	0.0582757256858824	0.206315066414904	0.069	0.084	1
TSGA10	0.0583532080889757	0.125491851069027	0.034	0.043	1
ZNF439	0.0583729180298631	0.171735927752483	0.081	0.097	1
MCF2L2	0.0583797260947957	0.214163234744113	0.247	0.246	1
TESC-AS1	0.0586174091339139	1.05442955363959	0.013	0.009	1
EMC1	0.0587303477556856	0.10588451007499	0.325	0.396	1
ENSG00000289410	0.0589395015613646	-0.195975561631933	0.016	0.022	1
DIAPH3-AS1	0.0590482873966953	1.05366249473288	0.023	0.017	1
FAM229A	0.0591319987346963	0.132721537237432	0.04	0.051	1
EOGT-DT	0.0591780320786611	0.681221024170361	0.087	0.079	1
IDH2-DT	0.0592852348802547	-0.337243267340633	0.008	0.012	1
AP5M1	0.0593941557336066	0.124754608401217	0.264	0.314	1
LINC01412	0.0594059608991889	-0.104713311774692	0.011	0.016	1
PINLYP	0.0595753080726518	0.562902914208088	0.084	0.074	1
PCDH11Y	0.0595843824432208	-0.119878616449035	0.147	0.168	1
ZNF540	0.0596266931877658	1.05472063274461	0.016	0.011	1
AK4P3	0.0596303543911148	0.972672008651526	0.013	0.009	1
LINC02463	0.060036290644471	-0.215204755665969	0.008	0.012	1
ENSG00000272854	0.0602119540523871	0.7903777298613	0.022	0.016	1
ZNF433	0.0602556407982782	0.130803139853123	0.071	0.086	1
SLC23A3	0.0603924558413032	-0.31273521263928	0.006	0.01	1
GPR155-DT	0.0604253214295676	1.00710662358577	0.016	0.011	1
FANCB	0.0604333207276826	0.252898911886628	0.357	0.372	1
DSTYK	0.0604500277746591	0.239840170739646	0.445	0.493	1
AADACL2-AS1	0.0604708146470562	-0.43675024450044	0.008	0.013	1
PLA2G4A	0.0606695204342592	-0.386950301881978	0.012	0.018	1
CYP51A1-AS1	0.0610242211811619	0.77423396509703	0.021	0.016	1
PCSK6	0.061228018237971	0.336786146989964	0.064	0.054	1
SIRPA	0.0614124391132626	0.189018092917363	0.607	0.686	1
ENSG00000286136	0.061661870803253	0.15608486671277	0.024	0.032	1
ENSG00000283445	0.0617040501552007	-0.420251847328204	0.006	0.011	1
ENSG00000243620	0.0617965959570831	1.17007404501889	0.011	0.007	1
ENSG00000289106	0.0617977643809795	0.114854199598287	0.015	0.021	1
DPP8	0.0619241378013713	0.168239163801218	0.57	0.648	1
EMBP1	0.0619344089122465	0.130784751576048	0.02	0.028	1
ENSG00000272688	0.0622454835706236	0.812055261625644	0.037	0.03	1
ENSG00000289486	0.0622563765631342	-0.2751939967041	0.006	0.011	1
GPS2	0.0623042802659319	0.167367491176092	0.568	0.635	1
RIMS1	0.062449777066828	0.658151393636271	0.046	0.038	1
NBPF25P	0.0624763855095958	-0.119462598679847	0.011	0.017	1
ZNF876P	0.0625744648001925	0.197963418865099	0.113	0.134	1
RGMB-AS1	0.0625935165870491	-0.219770037356603	0.009	0.013	1
MADCAM1	0.0626275251353925	-0.154048614779827	0.018	0.025	1
ACP2	0.062750533318505	0.499166597702122	0.221	0.226	1
CEP170B	0.0627984526501941	0.697910725708765	0.063	0.054	1
OLFM2	0.0628779540112055	0.190239990636287	0.153	0.182	1
SEC62-AS1	0.0629404576806107	1.19432570279382	0.01	0.006	1
TBX10	0.0630747794894103	1.1902662532673	0.01	0.006	1
TICAM2-AS1	0.0632543602726015	0.877653408368642	0.022	0.017	1
SLIT3-AS1	0.0632737176862776	0.198700505905178	0.038	0.048	1
MAK	0.0632872258182732	0.150929844570262	0.097	0.116	1
TMEM60	0.0634214689854096	0.337454538092455	0.351	0.381	1
ENSG00000242282	0.0635710617630162	0.174980873132026	0.021	0.028	1
ENSG00000286409	0.0635779054729283	1.08314183579567	0.01	0.006	1
PDCD1LG2	0.0636068558797037	0.839760963372503	0.02	0.015	1
ENSG00000286481	0.0636210323087659	0.642101120268275	0.019	0.013	1
IQSEC2	0.0637727003577363	0.114617132583827	0.062	0.076	1
ZNF562	0.0640450385631906	0.417569694183975	0.217	0.217	1
KCNH3	0.0640765987091362	0.961405449936739	0.018	0.013	1
LIX1L-AS1	0.0642108010439876	0.141475308833705	0.043	0.054	1
ZNF501	0.0642602747751429	-0.121549037083462	0.015	0.021	1
GAREM1	0.064483858067396	0.605017960297727	0.068	0.06	1
XYLB	0.0652563989929422	0.151501940233847	0.079	0.095	1
LHFPL2	0.0653034611534267	0.401055314402215	0.2	0.198	1
KHDRBS2-OT1	0.0653242132202576	1.19461924739165	0.017	0.012	1
CLDN4	0.0663165605299579	0.796382889658199	0.015	0.01	1
ENSG00000227388	0.0664913759195632	0.195996107222771	0.013	0.019	1
ENSG00000256705	0.0668415500902359	-0.134621295341591	0.01	0.015	1
ENSG00000263847	0.0669592031852672	0.674620430717789	0.062	0.054	1
ENSG00000289507	0.067092669323735	0.973307668264444	0.026	0.02	1
CMC4	0.0671208726064777	0.260924267010905	0.184	0.22	1
ENSG00000289223	0.0671210836657533	1.18139555908065	0.014	0.009	1
SLC11A1	0.067308713693869	-0.253140334941804	0.008	0.012	1
DRC1	0.0673360282856753	0.869080573936916	0.023	0.017	1
DISP3	0.0675024674876424	0.918200857732656	0.025	0.019	1
GOLGA6L10	0.0676730096809393	0.138735665197371	0.019	0.026	1
BTBD8	0.0676990762488742	0.123226416683388	0.062	0.076	1
ETV2	0.0678874456644596	1.11628537277537	0.104	0.096	1
ENSG00000285675	0.0678914870280318	-0.194820748903138	0.008	0.012	1
ENSG00000258534	0.0679880549610096	-0.360317148051129	0.008	0.013	1
ENSG00000290968	0.0681321318593842	0.104911649561235	0.083	0.099	1
RP2	0.0682517953708384	0.146157072747457	0.301	0.362	1
OBSCN	0.0682550606893894	0.198604848873624	0.061	0.074	1
C4orf51	0.0683356291667748	1.03158601467057	0.017	0.012	1
PPP1R15B	0.0685307365934278	0.162153303569311	0.306	0.371	1
LSM10	0.0685567874027362	0.2333413310492	0.472	0.533	1
TMEM139-AS1	0.0688083700298514	0.868497335838676	0.017	0.012	1
PSMG3-AS1	0.069066422947438	0.113510577276159	0.043	0.053	1
NETO1-DT	0.0691344458452176	0.53390536585739	0.087	0.078	1
PCNX1	0.0693136966645551	0.14138288408234	0.629	0.7	1
ENSG00000261542	0.0693341696913953	0.978992719039971	0.017	0.012	1
LINC00867	0.0694656240226964	0.119555859414347	0.025	0.032	1
TM4SF19-AS1	0.0695411297451668	-0.353957297661982	0.009	0.014	1
CPNE3	0.069631936989768	0.295339092319971	0.371	0.406	1
UPP2	0.0698026738547432	0.725775813993549	0.014	0.009	1
ARHGAP5-AS1	0.0702174507638292	0.765842381520376	0.041	0.034	1
IL1R2	0.0702770368835968	-0.273307878875912	0.009	0.014	1
ENSG00000286735	0.0704228879805393	-0.203147666410519	0.009	0.013	1
MMP3	0.0704589291334125	-0.304705534755738	0.009	0.014	1
IGLON5	0.0706082748996908	0.672156166931487	0.089	0.081	1
GPR3	0.0706160384276846	0.839109869902048	0.037	0.03	1
ZNF770	0.0706374034712298	0.121748930837649	0.289	0.345	1
ENSG00000276131	0.0706892556990913	0.994290759482131	0.013	0.009	1
ENSG00000289570	0.0707128119790274	-0.22107144734124	0.006	0.011	1
ENSG00000289450	0.0709220003681185	-0.155211158424821	0.009	0.013	1
CENPN-AS1	0.071049247217978	1.01385065367962	0.023	0.018	1
RIPOR2	0.0711107253584476	0.554576356279647	0.038	0.03	1
ENSG00000251023	0.0715440077226088	0.904559025129346	0.027	0.021	1
PCLO	0.0722948929777026	0.218603688714546	0.072	0.087	1
ENSG00000288080	0.0726154292541056	-0.167094011908996	0.009	0.014	1
MGAM	0.0727562584846576	-0.259812550060978	0.01	0.015	1
ENSG00000261560	0.0728850670573451	0.823536411141585	0.018	0.013	1
MALRD1	0.0732320142840609	-0.185873747615449	0.01	0.015	1
DEDD2	0.0733306854336852	0.223738187239989	0.117	0.139	1
ENSG00000285090	0.0735250417504345	-0.317073606831938	0.011	0.016	1
NFE2L1-DT	0.0738319822889203	-0.321166444458475	0.007	0.012	1
ENSG00000285572	0.073941815360624	0.978850168786025	0.012	0.008	1
PHACTR3	0.0739964959300341	-0.266671897953679	0.011	0.016	1
ZNF595	0.0742884785579816	0.194201069972255	0.126	0.149	1
RPGRIP1L	0.0743812345536408	0.450100319378704	0.187	0.187	1
INSYN2A	0.0745175831813223	0.487573544115093	0.221	0.224	1
POMGNT1	0.074614238538021	0.213299577472567	0.167	0.198	1
LIMS2	0.0748406841173545	0.974168412133245	0.015	0.011	1
CABP1	0.074961486610868	-0.13213680147467	0.007	0.012	1
LINC01816	0.0749722904249033	0.617219813840612	0.045	0.037	1
TRIQK	0.0749861254688649	0.132816210143588	0.183	0.214	1
LINC01933	0.0758590320413233	0.796101789773664	0.028	0.022	1
SRGAP3	0.0758895920144702	0.92871845521879	0.015	0.011	1
ENSG00000285736	0.0762779148255794	0.659106415419831	0.08	0.072	1
SGCZ	0.0764325602363387	0.893987690986938	0.022	0.017	1
HOXA1	0.0765022453469862	-0.166226801215101	0.008	0.012	1
ZMYND12	0.076503479130809	-0.185976276197109	0.006	0.01	1
WDR35-DT	0.0767097838238999	0.903083829504093	0.011	0.007	1
ITGA2B	0.076734782442274	0.903453145380906	0.024	0.019	1
REV3L	0.0768784546733171	0.168207515053221	0.489	0.535	1
ENSG00000271947	0.0771007600692517	0.904051710211229	0.011	0.007	1
SYNJ2BP	0.0773359123157712	0.115320910125893	0.33	0.398	1
ENSG00000258525	0.0774994187662977	0.631307294616051	0.065	0.057	1
UPK3BL1	0.0777270793276552	0.219640377453342	0.176	0.21	1
TMEM52	0.0777713569938795	-0.390468941756914	0.006	0.01	1
NOTCH2NLC	0.0778130275134881	0.902881625959819	0.027	0.021	1
ENSG00000232721	0.0779486983013738	0.108973625916176	0.02	0.027	1
LPAR2	0.0782107146126572	0.576523291638937	0.097	0.088	1
SGSM2	0.0782204470647425	0.207962374322994	0.099	0.118	1
LINC01719	0.0782964009399351	-0.116492754465626	0.008	0.013	1
BCL7C	0.0785601327905479	0.115124451087084	0.764	0.851	1
LINC02506	0.0787528143617118	-0.674133430890422	0.068	0.079	1
TAGLN	0.0792834315280713	0.822103746750858	0.599	0.676	1
ENSG00000259977	0.079376015935648	0.49092212209966	0.047	0.039	1
ENSG00000291189	0.0794627136889184	0.806138857655782	0.027	0.021	1
DDN-AS1	0.0795411868130208	0.163121699606378	0.054	0.066	1
CD99L2	0.0798193267215875	0.185016501223183	0.167	0.197	1
NTMT2	0.0798851982676334	-0.368541677930026	0.006	0.011	1
TBC1D24	0.080187693726316	0.642492024895246	0.089	0.082	1
ENSG00000259076	0.0802478365212468	1.04256226172814	0.014	0.01	1
RUBCN	0.0802995884837627	0.163770659964676	0.202	0.241	1
LINC01600	0.0803613855595471	-0.349047970302074	0.006	0.011	1
IL12A-AS1	0.0807320156542924	-0.127571618647783	0.009	0.014	1
EPHX3	0.0810971433517934	0.78101282418677	0.034	0.028	1
ENSG00000250899	0.0811237020109619	0.30840070542703	0.032	0.041	1
BNIPL	0.0812130116656588	0.885986201328818	0.019	0.014	1
P4HA3	0.0816807074789838	0.845194604250675	0.034	0.028	1
FBLN7	0.081808561515237	-0.27729697662157	0.007	0.011	1
ENSG00000287406	0.0818244972400318	0.879275606902662	0.014	0.01	1
ENSG00000259118	0.0823700064646832	0.526571002360281	0.134	0.126	1
PPP1R26	0.0824042449092143	0.692512882792463	0.065	0.057	1
AMZ1	0.0825510375040784	0.172164035353326	0.143	0.168	1
ANKDD1B	0.0826707063538065	0.122187520013751	0.029	0.037	1
PKP4-AS1	0.082899286812303	0.705357981153343	0.017	0.012	1
MMACHC	0.083690580277433	0.816242593678691	0.039	0.032	1
VIL1	0.0838366884525051	1.13320738416029	0.013	0.009	1
GRASLND	0.0838732598020715	0.740836084407347	0.047	0.04	1
SLC16A13	0.0843197513093657	0.151777287294809	0.061	0.073	1
NMNAT3	0.0845593448028265	0.874242774266612	0.02	0.015	1
NBEAL2	0.0845712605484614	0.506165356524937	0.175	0.173	1
SLC46A1	0.0848227992480253	0.954727267758098	0.021	0.016	1
ENSG00000253829	0.0850186722525615	0.822575544184155	0.013	0.009	1
PTPRT	0.0855473876467047	0.940587766296859	0.015	0.011	1
PCSK2	0.0859222285351455	0.417555300431045	0.016	0.012	1
ENSG00000287979	0.0861568944475406	0.566307912015877	0.07	0.062	1
FHIP1A	0.0862268090126796	0.670608491720186	0.013	0.009	1
ENSG00000231201	0.0863228726067395	0.595743588865031	0.08	0.071	1
ASB16-AS1	0.0867728609916453	0.237614537540262	0.155	0.182	1
VSIG10	0.0869231282268831	0.259295699129045	0.412	0.454	1
ABCA12	0.0869946365119853	0.760484493444772	0.015	0.011	1
ENSG00000235837	0.0871160256327696	0.601928799710708	0.077	0.069	1
PYCARD-AS1	0.0872423962378492	0.223409013391796	0.028	0.035	1
TMEFF2	0.0874953871155677	-0.727431970229675	0.006	0.01	1
ECEL1	0.0876773195111014	1.09630967961755	0.012	0.008	1
ENSG00000228395	0.0877487348657993	0.181511683327433	0.036	0.045	1
H2BC5	0.0881611362128544	0.537602316222647	0.047	0.04	1
LINC01980	0.0881690520033586	0.382843258001171	0.151	0.144	1
SLC22A1	0.0882298143253462	0.877705685334411	0.035	0.029	1
ENSG00000228793	0.0887780932332073	-0.28152229503183	0.017	0.023	1
GNPNAT1	0.0891013835664301	0.135839983333146	0.28	0.335	1
GNGT2	0.0891115102445381	0.52244806151306	0.176	0.174	1
ENSG00000273691	0.089217821727843	0.719968288660973	0.065	0.057	1
ADPRM	0.0895767845422271	0.201205932814573	0.106	0.125	1
ENSG00000285838	0.0896042725622695	-0.325408342915948	0.006	0.01	1
ENSG00000233739	0.089705614674072	0.818572522469581	0.017	0.012	1
GJA9	0.0900338769091546	-0.13876241894677	0.009	0.013	1
ENSG00000272843	0.0900772034746946	-0.113660467635232	0.006	0.01	1
TMOD1	0.0902230314623093	0.686272107295777	0.024	0.019	1
VLDLR-AS1	0.0902304167358218	0.638800614640784	0.012	0.008	1
ENSG00000174171	0.0903223364172498	1.13134765017678	0.011	0.007	1
ISL2	0.0904575407196642	0.779275164943718	0.029	0.023	1
PSD4	0.0904628534468258	-0.362976679514326	0.006	0.01	1
ENSG00000238280	0.0905695982355807	-0.256333196536301	0.01	0.015	1
ENSG00000248373	0.090845274209021	1.1441603995863	0.011	0.007	1
ENSG00000272256	0.0910213618054655	0.135051638452838	0.034	0.042	1
LTB4R	0.0911040136414314	0.241036563299978	0.04	0.05	1
FAM193B-DT	0.0911118538679911	-0.221792732909064	0.006	0.01	1
DOCK8-AS2	0.0911304991940115	1.08657738936319	0.011	0.007	1
NRAV	0.0911697758309213	0.143215216045149	0.04	0.05	1
CELSR3	0.091376515758115	0.152548784245742	0.032	0.041	1
BAP1	0.0915304525171672	0.424152047086348	0.257	0.27	1
LINC01537	0.0916883701962654	1.06717992386575	0.016	0.012	1
WDR5B-DT	0.0917026994797242	0.217946422904125	0.13	0.153	1
MIR210HG	0.0917375574136594	0.911331644769342	0.011	0.007	1
ENSG00000287637	0.0918201025569234	-0.254634778511004	0.012	0.017	1
ENSG00000232934	0.0918949667517284	-0.129814066020777	0.01	0.015	1
DCAF8-DT	0.0923260052724532	0.903393558213473	0.014	0.01	1
ENSG00000289726	0.0926361622617935	0.978551467243403	0.011	0.007	1
DIRC3-AS1	0.0929405955392704	0.566082200196898	0.029	0.023	1
ENSG00000226571	0.0929662455131973	0.824623140875779	0.028	0.022	1
ENSG00000275413	0.0930778854822648	1.02964494967386	0.014	0.01	1
SHOC1	0.0931170577708611	0.182920007391448	0.052	0.063	1
CLTRN	0.0931205154569096	-0.127006850510537	0.013	0.018	1
FBXO43	0.0937294668953068	0.976650433168528	0.021	0.016	1
PLA2G2A	0.0937439439958174	0.775379463847448	0.017	0.012	1
PIF1	0.0939311393752875	0.299883303787403	0.12	0.111	1
C14orf132	0.0940084190702246	0.247750862714886	0.117	0.138	1
ENSG00000276855	0.0941678247879448	0.280043253587458	0.052	0.063	1
RNF44	0.0942339440615886	0.241717981195487	0.501	0.579	1
SLC7A3	0.0944460045973956	1.19385419424653	0.01	0.006	1
ENSG00000272812	0.0944642731145366	-0.392739547767587	0.008	0.012	1
SAMD5	0.0950272984210349	0.134096320936714	0.093	0.107	1
ENSG00000286339	0.0951272252712425	-0.153129020291543	0.028	0.036	1
RASSF3	0.0952518824541462	0.154654125952833	0.635	0.707	1
TMEM185A	0.0957353750746371	0.220970489166154	0.453	0.496	1
LNX1-AS2	0.0959545071796766	-0.194512360938293	0.008	0.012	1
NEDD4L	0.0961179453775211	0.304270972219959	0.353	0.379	1
CD163L1	0.0961685860317403	0.720004823847687	0.043	0.036	1
ENSG00000286602	0.096738420204091	0.177777309430708	0.012	0.017	1
ENSG00000289238	0.0970437057186043	0.756928999948841	0.027	0.021	1
FCHSD1	0.0972253131638827	0.586127829917389	0.093	0.086	1
POLG-DT	0.0972308265963598	0.167996971502284	0.012	0.017	1
ENSG00000286803	0.0976966644827347	0.554938269216692	0.136	0.13	1
IRF2BP2	0.0981391704694423	0.303684065766429	0.398	0.443	1
RTL4	0.0982600885832618	-0.384538556169303	0.009	0.013	1
LINC01357	0.0982951909654255	0.212602864940247	0.038	0.047	1
LINC02603	0.0983278687711568	0.881310352630877	0.023	0.018	1
SLC2A10	0.098405368225107	0.229876249446482	0.152	0.179	1
ENSG00000279249	0.0985612744902996	0.522528240450834	0.099	0.091	1
LGALSL	0.0985726925721514	0.158422997553461	0.081	0.095	1
PGGHG	0.0988833524208284	0.673520834742839	0.092	0.085	1
ADGRG5	0.09890237801059	-0.13106923288843	0.009	0.013	1
SCYL2	0.0994421476666041	0.196058309302668	0.488	0.549	1
PRKAR2B-AS1	0.0995466261546796	0.191896902112182	0.043	0.053	1
TMEM176B	0.0995597258005615	-0.213735810628208	0.009	0.014	1
MYL6B-AS1	0.0999040884482524	0.794416313940912	0.023	0.018	1
ENSG00000288743	0.100266780860753	0.142519818216352	0.052	0.062	1
ENSG00000228368	0.100661777484822	-0.265546667855699	0.006	0.01	1
ENSG00000261997	0.100700376511708	1.04232537308818	0.017	0.013	1
ENSG00000287853	0.101220793103541	-0.219927757061205	0.006	0.01	1
NPPA	0.101242761464146	0.695268174161598	0.047	0.04	1
ENSG00000289368	0.101638699192104	-0.205921019999343	0.011	0.015	1
PRR19	0.101943575888046	-0.208171473580183	0.011	0.016	1
ENSG00000270055	0.102344608776519	0.227198760315664	0.061	0.073	1
CADM4	0.102528049521032	0.70132804519162	0.045	0.038	1
ENSG00000287644	0.10257179015879	0.667279210373994	0.032	0.026	1
PPIEL	0.102734625900896	-0.134184572675746	0.013	0.018	1
ACKR4	0.102760148287879	0.845217286739794	0.017	0.013	1
MINCR	0.102792574888626	0.146677187485325	0.036	0.045	1
PRXL2B	0.102923981315866	0.15427215611807	0.23	0.27	1
NBPF20	0.103043212280455	0.550309590509057	0.137	0.132	1
TMEM214	0.10308851834312	0.20145772736901	0.204	0.242	1
MRI1	0.103232984060307	0.410968667887735	0.229	0.236	1
GFY	0.103394450576598	-0.230897137590198	0.006	0.01	1
GPRIN1	0.103419146633217	1.04145604728572	0.018	0.014	1
VWA3A	0.10367249813178	-0.164611764271771	0.006	0.01	1
BEND6	0.104167255665811	0.155200362570136	0.048	0.058	1
ENSG00000261098	0.104409961308514	0.237359483765504	0.046	0.056	1
TXNDC16	0.104426175567015	0.398018806087189	0.231	0.234	1
CACNG7	0.104624374475997	0.15888462588895	0.026	0.033	1
MIOS-DT	0.104676751522438	0.106078805240181	0.015	0.02	1
C10orf95-AS1	0.104930356420016	-0.134533276811051	0.019	0.025	1
PCED1A	0.104949208161357	0.207469695496953	0.043	0.052	1
DPH5-DT	0.104969851351852	0.445317168138256	0.189	0.189	1
ENSG00000262050	0.10501667677416	-0.170138330375623	0.007	0.011	1
ACR	0.10502148645539	0.131657644776565	0.01	0.015	1
ZNF215	0.105191007988292	0.156137868559594	0.104	0.121	1
ZYG11A	0.105214399959744	1.06524141221896	0.016	0.012	1
CMTM6	0.105816157466459	0.101170622962128	0.76	0.843	1
SCG2	0.106373853106674	0.207598049556218	0.012	0.017	1
BOK-AS1	0.106720226346593	0.201649882717462	0.016	0.022	1
PARP3	0.106868255447885	-0.156840773807092	0.007	0.011	1
MYO1H	0.106977140359003	0.765997891792136	0.036	0.03	1
CLEC2B	0.107140973974909	0.200718070484938	0.014	0.019	1
ENSG00000288539	0.107213722834415	0.701605366493679	0.068	0.061	1
ERAP2	0.107266508297503	0.866108746605846	0.016	0.012	1
STEAP1B-AS1	0.107632075396403	-0.300589994398469	0.008	0.012	1
ENSG00000286408	0.107790350077904	-0.264222332464815	0.008	0.012	1
AXL	0.107793677589921	0.662360770834442	0.113	0.107	1
MANEA-DT	0.107832501749364	0.192686368780598	0.034	0.042	1
HELB	0.108002966406456	0.166937924568455	0.081	0.095	1
SELPLG	0.10858879233758	0.897551303343155	0.019	0.015	1
ENSG00000289043	0.109198843707438	-0.186821953987238	0.015	0.02	1
RSPH4A	0.10936252494761	0.116589459270636	0.007	0.011	1
XDH	0.109573712964673	0.52771555612907	0.03	0.025	1
ENSG00000224363	0.109786954620758	0.606291719227117	0.055	0.048	1
ENSG00000232465	0.109879474912344	0.977896872140514	0.011	0.007	1
CNPY2-AS1	0.109884173700685	0.64910683488486	0.094	0.088	1
LSM11	0.11053412342193	0.218713288874343	0.083	0.098	1
ENSG00000259200	0.110596522489955	-0.189099765906901	0.009	0.013	1
ENSG00000289092	0.110600857265652	0.912354077821067	0.016	0.012	1
LURAP1L	0.110827538826943	0.922479332795389	0.016	0.012	1
ANKRD13A	0.110990248517055	0.222822439369959	0.244	0.293	1
ENSG00000285923	0.111099296966645	-0.174225522488241	0.009	0.013	1
ENSG00000288720	0.111257638944984	0.975066287648311	0.011	0.007	1
C6orf132	0.111474791401933	0.146087721747481	0.03	0.037	1
CA11	0.111487401414177	0.109062442395601	0.019	0.025	1
SVEP1	0.111727945458957	0.698692689711867	0.023	0.018	1
LINC01091	0.11195861348405	0.295826665269733	0.209	0.206	1
POLR2D	0.11222885171238	0.180441564563691	0.314	0.378	1
ENSG00000234149	0.112468114374569	0.140910618318359	0.009	0.013	1
LRRD1	0.112642398326399	-0.142959397677129	0.011	0.015	1
CNFN	0.112927692184185	0.615383743650361	0.057	0.05	1
MAST4-AS1	0.113048440261576	0.187123619046461	0.033	0.041	1
DNAH10OS	0.113855599832201	0.952376472913381	0.013	0.009	1
SALL2	0.114433449376021	0.140577311003796	0.063	0.074	1
ENSG00000249036	0.114665549490194	-0.277521729530105	0.006	0.01	1
ENSG00000289196	0.115575012150279	-0.154829766538591	0.006	0.01	1
CCDC54-AS1	0.115776430299587	0.631254737505258	0.036	0.03	1
ENSG00000280164	0.11588957642729	0.482912771044075	0.117	0.11	1
FANCD2OS	0.116256278466745	0.876357223708504	0.019	0.014	1
SLC23A1	0.116585148491992	-0.276759141461442	0.006	0.01	1
ENSG00000290778	0.116755276012398	0.816648813567488	0.015	0.011	1
SGCB	0.116792066754661	0.339036921592945	0.343	0.376	1
ENSG00000261135	0.117207025981234	0.881593853123213	0.015	0.011	1
TRIM73	0.117321834156263	-0.161869513740946	0.006	0.01	1
FAM222A	0.117458399072139	0.576684321153323	0.07	0.063	1
H3C12	0.117499620727207	0.162925721644566	0.075	0.088	1
PDZRN3	0.117817220853628	0.193928614548688	0.034	0.042	1
CMC1	0.118029979480188	0.203924327696325	0.466	0.525	1
ENSG00000263823	0.118264556419903	0.776097547610778	0.032	0.026	1
GDPD5	0.118314551240771	0.390629897967758	0.291	0.309	1
PRDM8	0.11881276468817	0.28666704359295	0.054	0.065	1
ENSG00000257221	0.119029242062115	0.239762465593311	0.036	0.045	1
MFSD14CP	0.119150072665568	0.143472562644417	0.599	0.676	1
ENSG00000286677	0.119659548200769	0.73876375194463	0.043	0.037	1
GCN1	0.120539538628306	0.194954888592338	0.272	0.325	1
ADCY7	0.120597229876885	0.641396571531018	0.081	0.074	1
SLC14A2	0.120994588556088	0.607685623930744	0.026	0.021	1
HLA-L	0.121443903293232	0.78936734299193	0.029	0.024	1
ENSG00000226965	0.121444431551343	-0.330271091155101	0.013	0.018	1
ENSG00000226647	0.121769097314357	0.157224525454452	0.068	0.08	1
ENSG00000286212	0.122171405013576	0.537651212316586	0.015	0.011	1
LCMT1-AS1	0.122512184773651	0.746337008495027	0.036	0.03	1
AATK	0.122561077460356	0.787632940589954	0.042	0.036	1
ATP2B3	0.122814237896248	1.04414141246847	0.012	0.008	1
KCNE5	0.122934489326483	-0.26596992021886	0.011	0.015	1
SUNO1	0.123298083177226	0.207061836145862	0.265	0.313	1
ENSG00000225885	0.123438859492085	0.625448610770883	0.043	0.036	1
B4GAT1-DT	0.123759945570227	0.75912575473482	0.062	0.056	1
C3	0.124054773256444	-0.166983489699715	0.009	0.012	1
MIR762HG	0.12413104260717	0.411869321342061	0.205	0.207	1
SCUBE3	0.124297266544874	0.215131685255942	0.115	0.133	1
TIRAP-AS1	0.124329362340067	0.686783040688752	0.068	0.061	1
ENSG00000274213	0.124372504678531	-0.134367768531417	0.011	0.015	1
ABCG2	0.124397317709433	0.113681903084809	0.04	0.048	1
ETFBKMT	0.124697380561609	0.125692463440408	0.052	0.062	1
ENSG00000286039	0.124874362115388	0.717230353339128	0.041	0.035	1
SRARP	0.124875795981102	1.02122948825888	0.019	0.015	1
ST8SIA5-DT	0.124913043729858	1.08456920185587	0.014	0.01	1
ENSG00000287784	0.125027014774081	0.705643851721657	0.029	0.024	1
ENSG00000280029	0.12546063677233	0.685593511848254	0.037	0.031	1
MEGF9	0.125487480831766	0.101260782324024	0.059	0.069	1
LRP2BP-AS1	0.125563876937846	0.522973325583406	0.1	0.094	1
SLFN12	0.125981375298072	0.57969182472637	0.08	0.073	1
VWCE	0.126071938288306	0.474760343097087	0.132	0.126	1
ENSG00000265845	0.126478466180439	0.135177412580742	0.028	0.034	1
MELTF	0.12653056725556	-0.207346846971903	0.038	0.046	1
ENSG00000287720	0.126558175043863	0.150755729434154	0.031	0.039	1
RBM33-DT	0.126837243597623	0.483656346605211	0.113	0.107	1
ZWILCH	0.126994541077268	0.137054205053699	0.358	0.44	1
ENSG00000289123	0.126999345576272	0.172409658432287	0.011	0.015	1
ENSG00000259543	0.127177327947641	0.501369994960117	0.141	0.137	1
LINC00683	0.12731697906382	0.746513792212326	0.011	0.008	1
ENSG00000269151	0.127434445059924	0.820617385729883	0.019	0.015	1
DGCR6L	0.128543792145977	0.105463334258565	0.377	0.454	1
SYNPO2	0.128646576412543	0.191912460914719	0.014	0.019	1
SPDYE10	0.128774690860937	0.803473980677567	0.027	0.022	1
ENSG00000264596	0.128835328032943	0.263539546711362	0.014	0.019	1
ENSG00000249593	0.129568563805744	0.760201623139976	0.032	0.026	1
ASB16	0.12964545238393	0.194195699095096	0.011	0.015	1
MFSD4A	0.129667350941785	0.630625950706034	0.085	0.079	1
ENSG00000227088	0.130467950927832	-0.183355124857936	0.016	0.021	1
POMK	0.130872740036115	0.362485340482368	0.309	0.336	1
ENSG00000267082	0.13108922363742	0.303706539090705	0.054	0.065	1
KIF21A	0.131937440082023	0.61564626737844	0.051	0.045	1
C17orf99	0.131955196273127	1.1548403917424	0.01	0.007	1
TMEM59L	0.132426300812555	0.921105131713995	0.013	0.009	1
FBXO44	0.132688773966999	0.341897841522372	0.026	0.033	1
UBA1	0.133150135163509	0.15983148113033	0.603	0.68	1
STEAP2-AS1	0.133573624714938	-0.117058532295553	0.015	0.019	1
LARP6	0.13360800361081	0.186503485952057	0.234	0.278	1
ENSG00000288749	0.133975930367157	0.846574238933484	0.015	0.011	1
ENSG00000242539	0.134385317331308	-0.270407610882802	0.011	0.015	1
ENSG00000269635	0.134434545140387	-0.197006752870896	0.007	0.011	1
ENSG00000286458	0.134591216848207	0.281977531884582	0.411	0.454	1
SPDYE12	0.134749754973968	0.807171686784339	0.028	0.022	1
C19orf44	0.134809868680021	0.612722602445025	0.04	0.034	1
ENSG00000290551	0.13496442443254	-0.199101034652595	0.008	0.011	1
HPS1-AS1	0.13497938450378	-0.137813115109127	0.007	0.011	1
ENSG00000241679	0.135252407306436	-0.249918158937701	0.008	0.012	1
PTGS2	0.136242217405126	0.644887145698538	0.061	0.055	1
ENSG00000269901	0.136963144624811	-0.220383374202541	0.01	0.014	1
IZUMO1	0.137117479666859	0.133674468841089	0.015	0.02	1
ENSG00000282917	0.137302721475714	0.195624549740316	0.101	0.117	1
OSMR-DT	0.137644416192793	0.572851159913134	0.031	0.025	1
ENSG00000255084	0.137828417256969	0.715821703641386	0.04	0.034	1
DNAJB5-DT	0.137872109379553	-0.145508792599984	0.009	0.012	1
CSF1	0.137937447031249	1.13782629139747	0.012	0.009	1
CACNB1	0.138088981244835	0.822010497181258	0.023	0.019	1
ARMC2	0.138106998904385	0.156283774326734	0.149	0.171	1
UGT3A2	0.13856181214125	0.122431785081759	0.023	0.03	1
LINC02896	0.138608482939759	-0.16961245011306	0.01	0.014	1
LINC02334	0.138658577226744	0.990297995376055	0.012	0.009	1
DYNLT4	0.138740073304906	-0.112509190061042	0.01	0.014	1
SAMD8	0.139110067962649	0.262005597034635	0.413	0.461	1
ENSG00000291232	0.139167470838144	0.567949064845903	0.063	0.056	1
TP53	0.13924715215093	0.211219640329624	0.545	0.627	1
ENSG00000235749	0.13956314639169	0.110240331168128	0.009	0.012	1
ENSG00000259532	0.139718887188795	0.827252738993916	0.025	0.02	1
CHODL	0.139763466870569	0.42894943819601	0.046	0.04	1
PCDHB10	0.140076877916584	0.667242772877369	0.057	0.051	1
ABHD3	0.140332421567237	0.172767743289706	0.301	0.307	1
FAM13A-AS1	0.140452537486338	0.140357408329986	0.012	0.017	1
PCBP4	0.140516518979567	0.153126308937422	0.216	0.251	1
CARMIL2	0.140680225267932	1.11973901263841	0.012	0.008	1
TSBP1	0.14086402784282	0.207453361148504	0.038	0.046	1
SAXO2	0.14129037370852	0.130604450099461	0.011	0.015	1
UQCC6	0.141575279812572	0.228854384354906	0.189	0.223	1
CDH23	0.141771530316566	0.773013893269142	0.021	0.016	1
TRMT6	0.142214591074074	0.338644585060175	0.353	0.39	1
SOGA3	0.142573701354623	0.256268025514101	0.067	0.079	1
CRHBP	0.142665017002307	-0.347557438066599	0.045	0.038	1
KAT7	0.142908270128716	0.162570821012028	0.538	0.604	1
ENSG00000232807	0.142938303457944	0.210836624166788	0.024	0.03	1
TGFA	0.14364988032405	0.692141395712295	0.021	0.016	1
ENSG00000255326	0.143869591742822	0.650769613352647	0.014	0.011	1
STAG3L4	0.144339342922875	0.11731592594734	0.327	0.388	1
ENSG00000284882	0.144350717228166	0.28440207631897	0.068	0.079	1
EPHB1	0.144480052102894	0.473114169570046	0.067	0.06	1
NPTXR	0.144538033884243	0.941977911327553	0.017	0.013	1
ENSG00000288983	0.144866336784057	0.232628661594622	0.026	0.032	1
NRXN3	0.144966511056119	-0.338264706830329	0.057	0.067	1
AMY2B	0.144985961002649	0.914198642978294	0.021	0.017	1
ZC3H7B	0.145440275327713	0.292506870185759	0.343	0.375	1
ECM2	0.14585951391798	0.587692632171701	0.065	0.058	1
EMX1	0.146435105821972	-0.174016688360419	0.014	0.018	1
ENSG00000254987	0.146816146552508	0.342215072067599	0.098	0.091	1
ENSG00000273448	0.146876642736821	0.127726120118019	0.021	0.026	1
ENSG00000272009	0.146993524297097	0.713156640377241	0.04	0.034	1
ENSG00000262265	0.147079730963321	0.288463381482516	0.161	0.188	1
NUP43	0.147430454970354	0.347835881976209	0.322	0.353	1
ENSG00000253496	0.148319806298118	-0.344588282659579	0.011	0.015	1
TRAM2	0.14843606276454	0.343015375423501	0.268	0.281	1
SMIM47	0.148687977352197	0.159870401622545	0.021	0.027	1
ENSG00000287202	0.14874616065408	0.742347212826001	0.046	0.04	1
FKRP	0.149354020559549	0.211342364958287	0.19	0.223	1
ALG13	0.149368608034194	0.197792237116508	0.411	0.452	1
GORAB-AS1	0.149381113220178	0.92230114549006	0.011	0.008	1
ENSG00000289308	0.150261271863451	0.994230749320146	0.013	0.01	1
IL5RA	0.150847381904978	-0.231575506964631	0.008	0.012	1
DAPK1-IT1	0.151000312372383	0.159698462619083	0.015	0.019	1
AKAP1-DT	0.151038993453092	0.125557734569508	0.022	0.028	1
PLXNB2	0.151182682014197	0.294713237229052	0.345	0.382	1
ENSG00000283667	0.151404892662952	0.706372691289118	0.011	0.008	1
CRTC3-AS1	0.151452731465266	0.214342036705169	0.138	0.159	1
ENSG00000250723	0.151634816810761	0.522024593006194	0.017	0.013	1
LINC00871	0.152116985943312	-0.254771313833132	0.009	0.013	1
SHFL	0.15217929694941	-0.180826441137954	0.008	0.011	1
BTF3-DT	0.152412071526322	1.05675165165431	0.011	0.007	1
SRGAP2C	0.152706443843309	0.101734231982819	0.694	0.772	1
LCP1	0.152887179616667	0.717739022425962	0.034	0.029	1
RGPD3	0.153337377310704	0.954440742403185	0.011	0.007	1
ME3	0.153435867152335	0.472239794844656	0.15	0.147	1
PRAC2	0.153484423395162	0.446852891642236	0.21	0.216	1
RUSF1-DT	0.153502692207937	-0.121552274230328	0.009	0.013	1
LINC02680	0.153722368900422	0.118500197941541	0.033	0.04	1
MOSPD1	0.154025743640172	0.139184564275899	0.324	0.389	1
DTX4	0.154465112709139	0.695623590457648	0.04	0.034	1
ENSG00000266049	0.154550222908359	0.273672188750143	0.093	0.107	1
PLK4	0.154642049344208	0.186353774296907	0.234	0.273	1
ENSG00000290920	0.154655681225062	1.04378676047689	0.013	0.009	1
ENSG00000289268	0.154683833501469	0.617922167569672	0.067	0.061	1
CRYZ	0.154695516577262	0.239619317223209	0.16	0.186	1
ENSG00000250069	0.154985026308102	0.993497528653666	0.013	0.009	1
ENSG00000223393	0.155047819046931	0.119444683401055	0.008	0.011	1
ENSG00000267436	0.155208240337881	0.964552305138744	0.025	0.021	1
COA6-AS1	0.155441785664829	0.555091211568413	0.067	0.06	1
IDI2	0.155503644281053	0.974684987878693	0.013	0.009	1
CNR1	0.155651954927647	0.762371719097055	0.011	0.007	1
MFSD5	0.155765028704457	0.244676362519791	0.186	0.219	1
ENSG00000258983	0.155949116331892	0.198764708506885	0.021	0.027	1
USP9Y	0.156424872780828	0.157389251114963	0.549	0.62	1
HLX-AS1	0.156472412376094	0.623627845628027	0.035	0.03	1
ENSG00000288703	0.156513201996082	0.799723886160577	0.013	0.009	1
LINC03006	0.156722957209222	0.333003131465894	0.247	0.258	1
SPRED3	0.157094830020361	0.117031478228707	0.03	0.037	1
PARP10	0.157439372353735	0.825688672985047	0.023	0.019	1
PCSK1N	0.157960548215891	0.234839854099936	0.011	0.014	1
NLGN3	0.158162787575065	0.139099058645245	0.027	0.033	1
CPB2	0.158331007532096	0.105204494533505	0.016	0.021	1
ENSG00000260037	0.158442264252239	0.791061621162929	0.016	0.012	1
FAM27C	0.158442454071385	0.902480890611776	0.019	0.015	1
ITGB1BP2	0.158803219649855	0.165100594038569	0.017	0.021	1
ENSG00000285842	0.158848256107407	0.748720335055083	0.01	0.007	1
LINC00499	0.159696529496479	0.685057864974429	0.01	0.007	1
ENSG00000289574	0.161279697633087	0.990314623451668	0.022	0.018	1
ENSG00000232811	0.161306781854025	0.852357441725896	0.01	0.007	1
CREB3L1	0.161670005448516	0.259974095275904	0.15	0.174	1
CMTM1	0.161748911774497	0.192093951060428	0.038	0.046	1
ARHGAP8	0.161781501934187	0.164603608904199	0.026	0.032	1
FHL1	0.162218364424801	0.389652226874392	0.073	0.085	1
MLLT3	0.162237655044396	0.494780299987149	0.387	0.466	1
LINC00607	0.162286226274373	0.852809069523581	0.017	0.014	1
CD74	0.16237896331459	0.211246621328451	0.052	0.061	1
RHBDL1	0.162922602713405	0.228768783409286	0.015	0.02	1
TSACC	0.163116894410799	-0.697011978640152	0.019	0.024	1
RBM15-AS1	0.163199609297584	0.224903399215016	0.053	0.062	1
SDSL	0.163325734039031	0.201410190734073	0.015	0.02	1
MAP3K7CL	0.163669463519788	0.291698815602643	0.112	0.13	1
TLCD5	0.164856503259802	0.369243393592102	0.218	0.225	1
AK8	0.165289760986324	0.109667801579373	0.014	0.018	1
SLC25A53	0.165319751293335	0.279174094638796	0.072	0.084	1
GABPB2	0.165684960523814	0.536444502091103	0.136	0.133	1
DCTN6-DT	0.16576715023934	0.429845050426225	0.135	0.131	1
SEMA4B	0.165987755780809	0.63099864287828	0.064	0.058	1
C16orf95-DT	0.1666219096703	0.637386153790391	0.028	0.023	1
SGPP1	0.166683482291822	0.225846575957526	0.175	0.203	1
ENSG00000272461	0.166790762153924	0.148842445935952	0.027	0.033	1
MYLK-AS1	0.167267057806366	0.218677918918188	0.038	0.046	1
SMIM14-DT	0.168199169129801	0.884656350221809	0.013	0.01	1
ENSG00000245748	0.168378685648114	1.0351058161939	0.011	0.008	1
ZSCAN10	0.168641585912745	-0.190391267989814	0.009	0.013	1
LINC02652	0.168867659278706	-0.103843806541561	0.011	0.014	1
ENSG00000272473	0.169548808277493	0.689523767866348	0.02	0.016	1
ENSG00000228386	0.169901100272356	0.160667833950861	0.012	0.016	1
ZNF585B	0.169980255732508	0.164443820947445	0.079	0.091	1
RNASEH2B	0.170006398258135	0.317666264969064	0.314	0.34	1
RELT	0.170104337694233	0.543341576188426	0.126	0.123	1
LINC01429	0.170119024541071	0.6314206895456	0.025	0.021	1
ENSG00000260111	0.170494718192937	0.555852483273222	0.067	0.06	1
C2CD6	0.170882478733347	0.107231826922431	0.011	0.015	1
MKRN2OS	0.171152012469529	0.709580544554624	0.049	0.043	1
ENSG00000286746	0.171691362023302	0.650182337428227	0.021	0.017	1
EXO5-DT	0.172247769835857	0.106886535674924	0.072	0.084	1
ENSG00000288719	0.172549729733018	0.981751932426027	0.011	0.008	1
MAP3K2-DT	0.172934315456897	0.281429755815967	0.045	0.053	1
ENSG00000227482	0.172982689798179	0.109623890533832	0.009	0.012	1
ENSG00000271789	0.173210025271593	0.199720707522366	0.009	0.013	1
SCARA3	0.173426267911788	0.764282247299494	0.043	0.038	1
LINC02977	0.173780767863367	0.758988283653844	0.066	0.06	1
MEIOC	0.174419565787999	0.6927726739448	0.054	0.049	1
ENSG00000288851	0.174613890466865	0.735792375952124	0.028	0.023	1
SPON2	0.174953188447861	0.823220426553013	0.019	0.015	1
SPHK1	0.175362285015051	0.729814671401864	0.039	0.034	1
ENSG00000248540	0.175394273589633	0.644350279693207	0.022	0.018	1
TMEM68	0.175448364446741	0.208232078175972	0.241	0.285	1
PIERCE2	0.175606809204809	0.215327819401726	0.036	0.043	1
ENSG00000276449	0.176036597787393	0.732131316055772	0.036	0.031	1
TNFSF13B	0.17609844117451	0.247089134390237	0.067	0.078	1
ST3GAL6-AS1	0.17612419469785	0.506766009045812	0.111	0.106	1
TMSB15C	0.177268068592183	0.133801485869476	0.028	0.034	1
LRRC75B	0.177873079896944	0.197494401308056	0.077	0.089	1
SLC7A5	0.178255648186162	0.44813868058243	0.133	0.129	1
RTKN2	0.180073850328714	0.358273507188019	0.244	0.254	1
ENSG00000262020	0.180156215442011	0.285644307685899	0.036	0.043	1
ENSG00000271860	0.181397312140898	0.55169595264679	0.023	0.019	1
NKAPL	0.181517240154353	-0.173991058642811	0.011	0.015	1
ACOT11	0.182492954446035	0.204349163785762	0.262	0.309	1
WFIKKN1	0.182713320361702	-0.118615395066464	0.011	0.015	1
RAD51AP1	0.183100603616123	0.191363505385207	0.411	0.436	1
TMEM201	0.183227264247717	0.351479565879398	0.075	0.087	1
DCUN1D4	0.184856278714198	0.174527775845029	0.26	0.303	1
ENSG00000286089	0.184863879508266	0.111101235715731	0.016	0.021	1
ENSG00000283118	0.185301259016145	0.119589742181491	0.02	0.025	1
C1QTNF7-AS1	0.185340962796185	-0.212367889393554	0.149	0.162	1
SP2-AS1	0.185775759474356	0.637315012740814	0.066	0.061	1
LINC01191	0.186083811944292	0.172232341078825	0.038	0.045	1
LRP1	0.186206677185299	0.1295786484417	0.216	0.249	1
LGALS3BP	0.18622069401442	1.03517273423608	0.01	0.007	1
ENSG00000289365	0.186399454694422	-0.271200706823706	0.007	0.01	1
ALOX12P2	0.186403037510098	0.6838959128453	0.033	0.028	1
ENSG00000231039	0.18648838772426	0.94280625057576	0.01	0.007	1
PAIP2B	0.187063587923113	0.649896930383873	0.031	0.026	1
GATA6	0.187401017825922	0.452299707933866	0.126	0.122	1
CYB5A	0.187540839814495	0.853596587912465	0.468	0.547	1
ENSG00000258231	0.187605909972279	-0.233663700577327	0.008	0.011	1
ODAD2	0.187895152353593	0.863690721262323	0.012	0.009	1
LRRC70	0.188103035138939	-0.15110359284164	0.007	0.01	1
SMG1P7	0.188523568161494	0.213041853302247	0.016	0.021	1
AGR2	0.188633967775429	0.430752312952054	0.038	0.033	1
C8orf48	0.188839982862565	0.638631647149309	0.034	0.029	1
AIG1	0.188990440044815	0.196334073702315	0.178	0.205	1
ENSG00000228113	0.189425578287719	-0.102309577488704	0.008	0.011	1
BTBD16	0.189432988548866	0.25033303417659	0.009	0.013	1
PTPN6	0.189556923420626	0.293462546670384	0.21	0.213	1
ZBTB4	0.189754819772848	0.235329326237576	0.132	0.152	1
BTBD18	0.190076673134692	0.68941838548889	0.018	0.014	1
MAP1S	0.190095599076579	0.218295087756897	0.504	0.579	1
HSD17B13	0.190643012607568	0.222109490449505	0.022	0.027	1
ENSG00000226756	0.190735182601633	0.759116330955343	0.028	0.023	1
C3orf20	0.190812481067254	0.253144691459734	0.02	0.025	1
ENSG00000290569	0.191001689679396	0.227476174309084	0.06	0.069	1
CFAP53	0.191119672525903	0.663208609167342	0.033	0.028	1
ENSG00000288045	0.191641115043804	0.1838628134293	0.008	0.011	1
ENSG00000244380	0.192210893422201	0.725783886314242	0.024	0.02	1
C3orf62	0.192217525345479	0.2737258963241	0.105	0.121	1
XIRP2	0.192422766893889	0.77856522936743	0.028	0.024	1
CROCC	0.192661185652777	0.140794437418506	0.284	0.334	1
C2CD5-AS1	0.192841627119214	0.206905758210207	0.092	0.105	1
DPPA2	0.193029273101284	1.03938278082279	0.011	0.008	1
MRPS11	0.193039387233636	0.199397443176882	0.51	0.59	1
ENSG00000290817	0.193560847076132	0.65706432979889	0.031	0.026	1
COX14	0.193862322740771	0.102167946699781	0.684	0.78	1
ENSG00000253288	0.194038895236636	0.116344891026287	0.018	0.022	1
SOD2	0.194434906994163	0.116316315408192	0.562	0.635	1
HYPK	0.194842328108716	0.670835638137271	0.029	0.024	1
ENSG00000287264	0.194908697169411	0.26680849859593	0.019	0.023	1
ENSG00000274383	0.194969929287725	0.256588209842381	0.09	0.104	1
SRRM4	0.195628680341223	0.445788855524197	0.036	0.031	1
LCMT2	0.195711046401761	0.711465262372055	0.06	0.054	1
ENSG00000265218	0.195916144431748	0.151368944697573	0.02	0.025	1
PRKCA	0.195923265813426	0.152751796663798	0.247	0.282	1
DNAJC9-AS1	0.196244057640225	0.707228349364428	0.026	0.022	1
ALKBH6	0.197379782777576	0.254823438376536	0.077	0.088	1
STPG2-AS1	0.197416720449023	0.5422780139824	0.045	0.039	1
TNFAIP6	0.197532130408261	1.2591914196275	0.017	0.014	1
RIMKLB	0.198117589381911	0.105094472309747	0.426	0.516	1
ENSG00000278107	0.1982212821028	1.03035910588082	0.011	0.008	1
RNF212B	0.198498637853009	0.196089754015241	0.026	0.032	1
FAM66C	0.19897300446576	0.375101981317423	0.019	0.023	1
RPN1	0.199095334629654	0.105834530204527	0.813	0.897	1
NOP53-AS1	0.199513222041603	0.214184850919759	0.017	0.022	1
LINC02340	0.199850389171314	0.61675241235031	0.05	0.045	1
GIPC2	0.199934175921536	0.733490365048215	0.031	0.027	1
HSCB	0.200276352529002	0.190315594716357	0.262	0.308	1
TRIB2	0.200293412849506	0.294280705791656	0.055	0.064	1
ENSG00000289449	0.200383850599182	0.908097635365206	0.011	0.008	1
ENSG00000228401	0.200828051797569	0.12780186765521	0.012	0.016	1
SHISA9	0.200928433062571	-0.101613422617453	0.03	0.035	1
UEVLD	0.200932763271945	0.153651963466471	0.308	0.362	1
EYA1	0.20167674605441	0.250889950990794	0.022	0.018	1
ENSG00000255467	0.202077004035841	0.593166848636934	0.045	0.039	1
ENSG00000291209	0.202124173640679	0.603821522446218	0.072	0.067	1
ENSG00000257225	0.202494502649291	0.911707653697466	0.013	0.01	1
ENSG00000250592	0.203348271869576	0.159504776886834	0.032	0.038	1
ENSG00000289122	0.203923130281813	0.528922849385173	0.099	0.095	1
ENSG00000279085	0.203960194493805	0.143321998155515	0.011	0.015	1
FECH	0.204223750769055	0.480526579163761	0.154	0.154	1
ENSG00000289614	0.204308267631796	0.625369511700979	0.028	0.024	1
PODXL2	0.204960412938728	0.234394852213599	0.032	0.039	1
PCDHB16	0.205290588036109	0.368274454904518	0.05	0.058	1
IKBKE-AS1	0.20533127895623	0.899028020626194	0.011	0.008	1
ENSG00000287691	0.205637436421104	0.624333321961581	0.026	0.022	1
PPIL3	0.20618981458451	0.124768168291233	0.349	0.419	1
ENSG00000246090	0.206531907814398	0.166949595599196	0.095	0.108	1
DLEC1	0.206554223943543	0.84329941339009	0.017	0.014	1
NPSR1	0.206974799658727	-0.431822742760744	0.007	0.01	1
TMEM74	0.207958140305091	0.183439806995791	0.01	0.014	1
ENSG00000287592	0.208131788700559	0.748798612288403	0.017	0.014	1
ZNF233	0.208395990762029	0.674388914291208	0.02	0.016	1
GPR155	0.208530991126565	0.576494491120241	0.028	0.024	1
GPR183	0.208642276313741	0.650642260027507	0.013	0.01	1
PPP4R1-AS1	0.208883848271154	-0.142907138721085	0.008	0.011	1
ZIC3	0.209075044818737	0.194259428900168	0.074	0.085	1
LANCL1-AS1	0.209307785272097	0.706880168479907	0.023	0.019	1
FAM81B	0.209311022534151	0.639836392219733	0.023	0.019	1
NBPF10	0.20963290153481	0.11565600986531	0.009	0.013	1
CFP	0.21006911791046	0.591960981381237	0.038	0.033	1
BCORP1	0.210267265924358	0.667409294613865	0.037	0.032	1
ENSG00000257004	0.210939937999126	0.245607304992228	0.034	0.04	1
RNFT1-DT	0.210996857445951	0.191895525054622	0.021	0.026	1
ENSG00000291272	0.211108637636115	0.329079793721778	0.038	0.045	1
NPIPB11	0.211121285113386	0.887492643590578	0.014	0.011	1
CXCL2	0.212237725653136	0.258505808666868	0.018	0.023	1
GPRASP2	0.212371366757931	0.185532733359856	0.015	0.019	1
ENSG00000279159	0.212962202202829	0.164315232127167	0.074	0.084	1
ENSG00000265987	0.213277340374778	0.433090519379962	0.154	0.153	1
ENSG00000288545	0.213321233892645	0.249417278723279	0.008	0.011	1
ENSG00000249684	0.213402170649391	0.304832397560488	0.008	0.011	1
IGSF22-AS1	0.213520663144872	0.282249865668801	0.007	0.01	1
TUBB3	0.214298412819866	-0.27675581037325	0.776	0.777	1
GNAT2	0.214535458631829	0.677623680505769	0.018	0.015	1
ZNF30	0.214643864312188	0.479650733616338	0.072	0.067	1
ATP2B1-AS1	0.215038097572168	0.212215806808355	0.088	0.1	1
KCNMA1	0.215152100115645	0.831818334354496	0.057	0.051	1
ENSG00000253356	0.216125144365421	0.143250727293912	0.036	0.042	1
SLC22A23	0.216234767664379	0.326450699909054	0.115	0.109	1
RIMBP2	0.217279930757406	-0.143353474024346	0.019	0.024	1
ENSG00000269921	0.217834282957644	0.83900573677016	0.01	0.007	1
NBPF15	0.218366825047049	0.346924212063242	0.273	0.293	1
ENSG00000287348	0.218545250671288	0.161248325719479	0.012	0.016	1
NDC80	0.219063243240424	-0.171585157506536	0.294	0.309	1
ENSG00000290460	0.21929626486591	0.652733114192007	0.028	0.024	1
MIR193BHG	0.219649382042936	0.800750657641898	0.01	0.007	1
ENSG00000273271	0.219715485258209	0.696519151716007	0.034	0.029	1
YY2	0.219991985553698	0.146408986247931	0.016	0.02	1
ENSG00000253392	0.220234990557457	0.137402027361952	0.012	0.016	1
OPN1SW	0.220244559064365	0.776659607554473	0.015	0.012	1
LINC02915	0.220928456492331	0.985778847833317	0.011	0.009	1
ENSG00000289065	0.221026275911704	0.810977900936066	0.019	0.015	1
ENSG00000232949	0.221131486055542	0.546661962725309	0.012	0.009	1
GSDME	0.22117435534225	0.218406685869994	0.036	0.042	1
MTUS2	0.221823200123512	0.108742783406303	0.079	0.09	1
ENSG00000285955	0.222078406751948	0.164172020516634	0.018	0.022	1
NDNF	0.222552154652679	0.696300500320596	0.032	0.027	1
ENSG00000267765	0.222557384441403	0.123243556726782	0.027	0.032	1
ENSG00000289119	0.222668118438033	0.669577985321872	0.017	0.014	1
KDM6B	0.222935226467642	0.143563528561556	0.349	0.41	1
SPSB4	0.223230330973003	0.315954801507765	0.028	0.034	1
NRSN2-AS1	0.223244915055806	0.37306147914085	0.064	0.074	1
DGCR11	0.224247654962513	0.825170947771845	0.013	0.01	1
NABP2	0.224856319525245	0.432921300998435	0.164	0.166	1
ORAI1	0.225372573056597	0.171422814584697	0.347	0.419	1
ENSG00000290357	0.225444232828427	0.850473065008264	0.029	0.025	1
ENSG00000225643	0.225989226104353	0.714174965347135	0.013	0.01	1
PLA2G6	0.226474596913276	0.526872960968978	0.073	0.068	1
DPP9-AS1	0.227006648856139	0.796776591472077	0.017	0.014	1
DDTL	0.227229160076619	0.184439253474425	0.011	0.014	1
ABCA2	0.227253245334306	0.828144170297678	0.021	0.017	1
PFDN6	0.227716820506651	0.319691774891968	0.349	0.391	1
HDHD2	0.228480844051301	0.15678200180292	0.315	0.372	1
ENSG00000289520	0.228678676861895	0.682621623225853	0.058	0.053	1
ENSG00000290578	0.229203281358973	0.623759426145097	0.038	0.033	1
RAB26	0.230033857551643	0.58524808499868	0.05	0.045	1
VSIG10L	0.230628974868431	-0.17588335534735	0.008	0.011	1
PTPN21	0.231031370612372	0.135408965948544	0.316	0.369	1
TTC39A	0.231361230364555	0.184456745994948	0.023	0.028	1
TRIM6	0.231930491250472	0.55910660212587	0.079	0.074	1
LINC02973	0.232885106259016	1.16509000049739	0.011	0.008	1
PXN-AS1	0.233169548038357	0.225220221298356	0.144	0.165	1
RBM46	0.233227300701525	-0.104644153837339	0.022	0.027	1
NSUN5P2	0.233229407749168	0.733758356885861	0.036	0.032	1
ENSG00000286004	0.233799420675847	0.225801373578752	0.027	0.032	1
NRG4	0.233846313869479	0.589945413406584	0.043	0.039	1
ENSG00000214719	0.234004849782398	0.316107478236833	0.101	0.116	1
ENSG00000262810	0.234018623816715	0.141213757966475	0.049	0.056	1
ENSG00000255328	0.234778869269379	0.293359245793704	0.009	0.011	1
ENSG00000260367	0.235310292788515	0.122297373200026	0.008	0.011	1
PDE6C	0.23534212390331	0.249867241799967	0.009	0.011	1
ENSG00000231856	0.236173641418935	0.643152643558877	0.021	0.017	1
ENSG00000268392	0.236511244374017	0.757752227602555	0.018	0.014	1
CATSPERG	0.23694419145633	0.226524125676793	0.016	0.02	1
BICD1	0.237385469555316	-0.133601638309297	0.923	0.951	1
LINC01828	0.23739480534825	-0.122238245054655	0.012	0.015	1
COCH	0.237578909081877	0.143612816142332	0.177	0.198	1
AMN1	0.237597044156132	0.150825947877039	0.244	0.281	1
TMEM62	0.237659900264974	0.277900611106297	0.063	0.072	1
PCDHB3	0.237997027300347	0.697751660826911	0.019	0.016	1
TRIL	0.238493672669302	0.107621711795939	0.013	0.016	1
RNASEH1-DT	0.239298773994688	0.524657619500211	0.135	0.135	1
WASHC3	0.239377512943323	0.18681521566411	0.253	0.296	1
DTD1-AS1	0.239397961286976	0.775128786005963	0.012	0.009	1
ENSG00000287249	0.239792982335455	0.293923442005443	0.054	0.062	1
SHISA6	0.239992820137297	0.476555266595576	0.056	0.051	1
EFHD2	0.240042935797072	0.168667516055109	0.3	0.354	1
RAB39B	0.240437462583517	0.183885392539419	0.03	0.035	1
SLC24A1	0.24196960003924	0.50818417644443	0.106	0.103	1
SLC4A5	0.241991361556772	0.260482542447732	0.066	0.075	1
CISTR	0.242278224726071	0.182267510295483	0.043	0.05	1
LINC03053	0.242320901806605	0.254507615539734	0.028	0.033	1
VIRMA-DT	0.24320060787245	0.306327726189322	0.012	0.016	1
MPPED2	0.243266680707591	0.340223662974481	0.043	0.038	1
SPIRE2	0.24363684047145	0.389728484181761	0.036	0.043	1
UGT8	0.243705636446826	0.912458023199304	0.012	0.009	1
TMEM86B	0.243731626640318	1.03370714481058	0.017	0.014	1
ENSG00000270091	0.244039463761675	0.92595036081053	0.012	0.009	1
FKBP11	0.244427949950744	0.171315687769217	0.266	0.31	1
ZNF687-AS1	0.244531297664105	0.529035375004652	0.06	0.054	1
ENSG00000248896	0.244648698887608	0.588631490819711	0.038	0.034	1
AOC2	0.244739671267668	0.194648959854462	0.011	0.015	1
G2E3	0.245205718290794	0.123355917859365	0.447	0.479	1
LAMA2	0.245391063638155	0.102241121661829	0.113	0.127	1
ASPM	0.245521485598661	-0.347579085907836	0.469	0.476	1
C3AR1	0.245775563831199	0.253384183209	0.017	0.021	1
INO80-AS1	0.246250360944254	0.591251031746427	0.029	0.025	1
SETD1B	0.246875191729233	0.229347818299058	0.236	0.274	1
ZNF503	0.246909818199449	0.620413643969695	0.05	0.045	1
SH3BGRL2	0.248178234732408	0.33530808011065	0.067	0.077	1
ENSG00000226097	0.249048180416204	0.741605676319933	0.015	0.012	1
LRRC37A	0.249511204667746	0.266959274514794	0.057	0.065	1
PXDNL	0.249789110359698	0.278082161305646	0.086	0.098	1
ENSG00000288563	0.249873969465807	0.718632756429654	0.043	0.038	1
ENSG00000264577	0.250359683710033	1.02760590572766	0.01	0.007	1
ENSG00000283480	0.250813157871352	0.184836393599046	0.019	0.024	1
TMEM43	0.25085186438332	0.193985900036246	0.307	0.366	1
CLIP4	0.251086666465829	0.106252762333042	0.009	0.012	1
DCDC2B	0.251153335138092	0.290176685539359	0.01	0.013	1
MIR100HG	0.251200235184775	0.359347786996107	0.047	0.042	1
CHFR-DT	0.251214186685831	0.792976887689698	0.01	0.007	1
LRIG1	0.251300214755224	0.548550353640833	0.071	0.067	1
ENSG00000278291	0.251509233364718	0.926913895115239	0.045	0.04	1
CELSR2	0.253379966476909	0.926635164888714	0.015	0.012	1
ENSG00000289150	0.253596408838948	0.103158177495462	0.009	0.011	1
EDC3	0.256097657449257	0.177521615284652	0.274	0.322	1
HIGD1B	0.256503721339997	0.228985174859465	0.029	0.034	1
CFAP20DC-AS1	0.25673174272914	0.478620273037083	0.045	0.041	1
ENSG00000287129	0.257308606098017	0.793639200194597	0.018	0.015	1
ARG1	0.257596524803859	0.810405970983372	0.02	0.017	1
BRSK2	0.257635235303432	0.257504606218307	0.016	0.02	1
IL12RB2	0.257670256117061	0.678519418730181	0.036	0.032	1
ENSG00000276334	0.258472159011699	0.744889400029326	0.044	0.04	1
STIMATE	0.258708984770507	0.274094094986201	0.11	0.124	1
SVIP	0.258778142930697	0.129051295791672	0.357	0.416	1
ENSG00000223598	0.25884810064942	0.321362098548136	0.039	0.046	1
ENSG00000259690	0.258876089536181	0.661346569871446	0.054	0.049	1
KCNE1	0.259000266654121	0.923467047669854	0.011	0.008	1
CACNA2D2	0.259374126522437	0.579598824851709	0.038	0.034	1
ENSG00000271851	0.259505780779609	0.981578589419705	0.011	0.008	1
ARHGEF10L	0.259530356169372	0.44684550170403	0.09	0.086	1
LHX4	0.259923446055847	0.765560371029029	0.022	0.019	1
NBPF26	0.260123478985293	0.284853521274374	0.008	0.011	1
FLVCR1-DT	0.260573754603647	0.27075274475115	0.052	0.06	1
FBP1	0.260920583951355	0.767661124087142	0.013	0.01	1
SPATA41	0.261214858227802	0.599838765367089	0.014	0.011	1
ABCA10	0.262272370976321	0.564065424833291	0.026	0.022	1
KIRREL3	0.26299093241095	0.707736078213064	0.013	0.01	1
RSPH9	0.263218066163674	0.125051085243978	0.037	0.043	1
MARCHF9	0.263639794108883	0.631915146867086	0.018	0.015	1
AVPR1A	0.263699654208835	0.324815725182265	0.012	0.015	1
MYL5	0.26394528964185	0.207289329980219	0.032	0.038	1
GRAMD2B	0.264496059683822	0.514035237955546	0.101	0.097	1
SLC25A25-AS1	0.264667559153265	0.283380719146993	0.032	0.038	1
LINC01389	0.266318804114439	0.275621739102474	0.046	0.053	1
ENSG00000231329	0.266446114756894	0.531104996427846	0.086	0.082	1
ENSG00000214559	0.266519200317731	0.23666843444328	0.029	0.034	1
GNE	0.266531769533822	0.224831781588973	0.233	0.271	1
GALC	0.266878699496686	0.330930112899795	0.327	0.365	1
TMEM268	0.267050231603084	0.223914725589706	0.037	0.043	1
PIWIL2-DT	0.267127381222595	0.661400446296226	0.02	0.017	1
LOH12CR2	0.267273884458931	0.690956314116798	0.014	0.011	1
LINC01629	0.267465579833208	0.511822829825036	0.011	0.008	1
SEMA4G	0.267637685559811	0.241076153990461	0.026	0.031	1
MSRB1	0.267708087633378	0.377656463748768	0.219	0.229	1
LRRC69	0.267791905620754	0.431157445507553	0.181	0.186	1
GRM7-AS3	0.267980253580137	0.725586407577981	0.019	0.015	1
ENSG00000251414	0.268064461940901	0.215779328386492	0.014	0.018	1
LINC02798	0.268881603157364	0.36441357316128	0.188	0.191	1
HCG25	0.268891108845671	0.26812197305987	0.017	0.02	1
BCL6	0.269209494335871	0.223952105325965	0.066	0.075	1
NIPAL2	0.270673066137296	0.315030936830527	0.186	0.188	1
ENSG00000271204	0.272334503473515	0.747238821300542	0.045	0.04	1
ENSG00000286924	0.272619471250648	0.707409916404228	0.02	0.017	1
ASPHD1	0.27263278715151	0.472520383146843	0.069	0.064	1
ANKRD23	0.273008180134744	0.222088376881985	0.068	0.077	1
ENSG00000265073	0.273047101822923	1.0586161381926	0.01	0.008	1
ENSG00000289529	0.273343339524623	0.225545903022757	0.03	0.035	1
KCTD12	0.273617600700893	0.231694680837895	0.016	0.02	1
PXMP2	0.274039384280251	0.32266003460256	0.281	0.301	1
DGKE	0.274628294727048	0.569289208256763	0.063	0.058	1
SEC16B	0.274856728629863	0.875994770816837	0.017	0.014	1
TMEM191C	0.275171591315438	0.771175741512048	0.018	0.015	1
AFF3	0.275227495602752	-0.208103956270008	0.043	0.049	1
RFX4	0.275452169218766	0.203499136765219	0.018	0.022	1
TULP2	0.275604656225131	0.439430799793761	0.065	0.06	1
SBK1	0.275661411704263	0.21392240968297	0.156	0.176	1
MATCAP1	0.276455086824501	0.31672316188337	0.135	0.155	1
ENSG00000287616	0.276545772805334	0.81319090657132	0.015	0.012	1
ENSG00000269621	0.276668736283659	0.673063358500134	0.013	0.011	1
LINC00997	0.276757010427412	0.803681969736581	0.033	0.029	1
PTPRD-AS1	0.276808640745412	0.321974346699347	0.044	0.05	1
C5orf24	0.276859192013662	0.168204349201899	0.477	0.552	1
CSTF3-DT	0.278199772606183	0.672891324803859	0.021	0.017	1
ENSG00000287126	0.278332170435774	0.278100542596659	0.038	0.045	1
KIAA0930	0.278895193674314	0.533945240729039	0.064	0.06	1
ENSG00000275265	0.27914311359956	0.217739426389518	0.009	0.012	1
WDR88	0.279253997690978	0.385391630151041	0.028	0.024	1
MAP7D2	0.280258188576162	0.590457037221564	0.012	0.009	1
RAD51C	0.280358276059385	0.321455169163111	0.289	0.317	1
SPATA17	0.28080012126015	0.271467306458058	0.026	0.031	1
ENSG00000286355	0.280857434287419	0.111643704028983	0.009	0.011	1
TARS3	0.281872135516539	0.221867288643653	0.155	0.175	1
NEK5	0.282214788993076	0.499240015041381	0.034	0.03	1
ENSG00000289285	0.282263213056633	0.248623548967803	0.022	0.026	1
BOLL	0.28236329584994	0.14323087949457	0.009	0.011	1
ENSG00000259659	0.282730726794686	0.922059944001801	0.011	0.009	1
PBX4	0.282842489818194	0.149222492275816	0.009	0.011	1
PLEKHB1	0.282961274225362	0.617706773841214	0.016	0.013	1
SHANK2	0.283010900372211	0.140631793912151	0.033	0.039	1
FCER1G	0.283244080400127	0.667924380442359	0.093	0.09	1
BAIAP2L2	0.28333810517759	0.796221003529858	0.022	0.019	1
ZSCAN20	0.283364764998901	0.392680238360009	0.032	0.038	1
ENSG00000286834	0.283629377654025	0.907384358108242	0.011	0.009	1
TP53INP1	0.284323507962707	0.239399948962085	0.332	0.361	1
STARD6	0.284329664246125	0.894323300365962	0.011	0.009	1
FSD2	0.284461977819555	0.938358130910036	0.01	0.007	1
NBPF3	0.284725276582768	0.28005718580417	0.012	0.015	1
ENSG00000287576	0.284764774871132	0.204328465022404	0.009	0.011	1
ENSG00000255447	0.284830584782651	0.863762821971333	0.011	0.009	1
ENSG00000272990	0.285923287649828	0.318580227700958	0.049	0.056	1
ENSG00000205740	0.286331518948588	0.215610048347576	0.008	0.011	1
LINC01358	0.286623271083452	0.633622208869927	0.023	0.02	1
ENSG00000248664	0.286854075004033	0.261570018161049	0.043	0.049	1
CTBS	0.287340739191556	0.167052076130782	0.278	0.323	1
AVIL	0.287341330719772	0.469588166664066	0.109	0.105	1
TNRC6C	0.287884892475569	0.20916378197956	0.421	0.468	1
COA5	0.288056494432465	0.209169207963805	0.405	0.454	1
ENSG00000250838	0.288447975748753	0.718328591116828	0.024	0.021	1
KCNS3	0.28846575132401	0.255349862886534	0.041	0.047	1
U2AF1L4	0.288932339394354	0.581323890252218	0.07	0.066	1
ENSG00000230325	0.289140278439816	0.302543094407446	0.039	0.045	1
RELA-DT	0.290253522026796	0.501290061484612	0.092	0.088	1
ENSG00000286563	0.290492281809223	0.302800675252954	0.019	0.023	1
ENSG00000257191	0.290524723447266	0.695574108723735	0.03	0.027	1
HOMER2	0.290821379807764	0.352946990768396	0.028	0.033	1
ENSG00000256448	0.291315616873148	0.701092076293247	0.038	0.034	1
PRAM1	0.291816611959685	0.482106566800093	0.008	0.01	1
PPCS	0.29348305692402	0.290722649009504	0.336	0.374	1
ENSG00000269102	0.294034105543191	0.530236307812226	0.05	0.046	1
ENSG00000263709	0.294409131778364	0.574311205430459	0.06	0.056	1
GGACT	0.294465792749397	0.269879648734436	0.056	0.064	1
ALDH1A2	0.294988781498508	0.247897208860722	0.179	0.178	1
ENSG00000289254	0.295564128117931	0.803376298172706	0.011	0.009	1
CTTN-DT	0.295979957015051	0.215694076477867	0.094	0.106	1
ENSG00000237899	0.296140588360197	0.766165645891287	0.021	0.018	1
NCAM1	0.296168886367146	-0.321366441323448	0.03	0.034	1
ENSG00000260000	0.296515041091171	0.136159168447366	0.023	0.028	1
LINC01844	0.296570457156589	1.02309652576165	0.012	0.01	1
ENSG00000277945	0.296588508965292	0.653121879834736	0.022	0.019	1
LINC01948	0.29714321965678	0.195886802477899	0.015	0.019	1
ELAVL2	0.297285195810604	0.547829360014688	0.144	0.145	1
ENSG00000261613	0.298063627219116	0.203926278359464	0.016	0.019	1
IDH1-AS1	0.298278013613191	0.308279600561386	0.032	0.037	1
AMZ2P1	0.298324688645186	0.519383009312938	0.132	0.132	1
ENSG00000288704	0.300032640582088	0.163616469176361	0.015	0.018	1
PRORP	0.300247935906278	0.124018456801467	0.597	0.68	1
CLCN5	0.30044958491057	0.305860755051738	0.16	0.181	1
F2	0.300671294105015	0.932649676372974	0.011	0.008	1
ZNF697	0.300796271938129	0.468320721624318	0.134	0.134	1
DUSP8	0.301373057106453	0.255369600750341	0.115	0.13	1
ENSG00000289180	0.301556356722934	0.1829499746396	0.043	0.049	1
SNX9-AS1	0.301743638462761	0.53843940234524	0.066	0.062	1
SYT11	0.302290438287876	0.33302555793468	0.095	0.107	1
CFAP221	0.303578824046188	0.857072227001436	0.011	0.008	1
TMEM144	0.305467124582127	0.283311556242261	0.066	0.074	1
ADAMTS19	0.307433364759854	0.167149415036853	0.292	0.333	1
ENSG00000269535	0.307978577581581	0.656483718907346	0.038	0.034	1
ENSG00000227733	0.308132305137635	0.260784556843919	0.012	0.015	1
DHX35-DT	0.308457685392854	0.215592874003003	0.009	0.011	1
EIF4EBP3	0.308556721052988	0.402235363483888	0.189	0.196	1
ENSG00000261058	0.308901458032547	0.244069998301573	0.028	0.032	1
IMPG1	0.309859720213621	0.565486972080369	0.018	0.015	1
SLC31A1	0.310044342984196	0.204027643678774	0.328	0.386	1
SLC27A5	0.310151161555547	0.47762817847767	0.121	0.12	1
WNT9B	0.31039273809836	0.613232747891177	0.043	0.039	1
PIANP	0.310741675116549	0.770244497997902	0.018	0.015	1
ENSG00000254397	0.311028373358519	0.327237860691469	0.038	0.044	1
RGPD1	0.311042417836041	0.233214815833453	0.025	0.029	1
ENSG00000287390	0.311558461012897	0.230863320800053	0.019	0.023	1
TMEM220-AS1	0.311738704177419	0.534693769382011	0.049	0.045	1
SLC39A6	0.311989631869016	0.131482965405657	0.29	0.336	1
LINC02901	0.312995484869796	0.856492218454514	0.01	0.008	1
APPAT	0.313236078385469	0.351025333418363	0.05	0.057	1
HIC1	0.314450897765048	0.468609472241423	0.019	0.023	1
SKA3	0.315051810293609	0.194764752858033	0.16	0.179	1
MYG1-AS1	0.315116808596893	0.567257026687148	0.062	0.058	1
ZNF33A	0.315718191673542	0.120298839450751	0.502	0.571	1
LONRF1	0.315741966605089	0.29702055761211	0.362	0.4	1
LINC01929	0.316057620782757	1.13475500312402	0.011	0.009	1
ANKRD1	0.316257784398034	0.773255784587577	0.119	0.134	1
PLCD3	0.316274235141583	0.338485085482542	0.035	0.041	1
CELSR1	0.31657966304815	0.254736257554975	0.054	0.061	1
ENSG00000273521	0.316611878121679	0.204327231833826	0.008	0.01	1
S100Z	0.317700665695907	0.148390395396453	0.044	0.05	1
ENSG00000277782	0.317793790540358	0.115486602379776	0.011	0.013	1
SRY	0.317919938450756	0.303482776942126	0.008	0.01	1
CFAP90	0.318098439233303	0.656975466666674	0.015	0.013	1
ZNF578	0.318262109409258	0.612248417536153	0.021	0.018	1
PNPLA6	0.318313647523608	0.332653812954785	0.196	0.229	1
PPIC-AS1	0.318540354224673	0.223703889160307	0.011	0.014	1
RUSC1-AS1	0.31870881827964	0.733591601616827	0.019	0.016	1
ENSG00000272750	0.31999599576388	0.670115804212553	0.041	0.037	1
CTSS	0.320135012459223	0.210063675734288	0.007	0.01	1
ENSG00000229321	0.320286381321198	0.148867064063759	0.095	0.106	1
TMEM86A	0.32050778822256	0.796314369049309	0.026	0.023	1
MAGIX	0.320669821786067	0.103291463063075	0.011	0.013	1
ENSG00000228625	0.320698819011136	0.218580593448271	0.028	0.032	1
DEUP1	0.320900364929304	0.72565855051724	0.019	0.016	1
NMRAL1	0.320922844642206	0.200082058344095	0.217	0.247	1
ENSG00000285608	0.321356169407301	0.656829543867348	0.024	0.021	1
ENSG00000268836	0.321683180113407	0.827961240375983	0.016	0.014	1
ENSG00000250764	0.322607070634367	0.607013767160569	0.057	0.053	1
RAB20	0.323041093957315	0.666777713128567	0.022	0.019	1
ENSG00000289425	0.323275434358373	0.85143286721532	0.01	0.008	1
PP2D1	0.323409073960619	0.631571127896956	0.034	0.03	1
ARSJ	0.323982121236427	0.776895806367939	0.01	0.008	1
ENSG00000265739	0.324352384027131	0.262615516550022	0.042	0.047	1
ENSG00000259138	0.324512796261755	0.878079112670237	0.01	0.008	1
MACC1	0.324622756566557	0.267124112694399	0.015	0.018	1
RUNDC3B	0.324837376093621	0.676198447219109	0.01	0.008	1
LDHAL6A	0.32523606757074	0.570891022858493	0.021	0.018	1
VRTN	0.325981902754102	0.323435331956033	0.016	0.019	1
FAM20C	0.326628531289572	0.403727501741872	0.159	0.161	1
OSBPL6	0.326879756262542	0.228670178943613	0.036	0.041	1
SYN1	0.326918410305417	0.747064840139306	0.023	0.02	1
PIFO	0.327099378311551	0.344849760922984	0.02	0.024	1
ENSG00000228714	0.327263626800314	0.344810685416662	0.01	0.008	1
LPGAT1	0.327292222725528	0.19379235595142	0.432	0.48	1
CAPRIN2	0.327962705065781	0.355833407289648	0.203	0.211	1
DNAH3	0.328173286288032	0.150314105452468	0.019	0.022	1
ENSG00000287780	0.328955518826251	0.190840551283978	0.017	0.02	1
ENSG00000286067	0.329527422139303	0.295392733571931	0.017	0.021	1
TCF4-AS2	0.32984249857118	0.641664117458543	0.049	0.046	1
BCAN	0.33021478635791	0.279620694673453	0.027	0.032	1
ARPC4	0.330801212217829	0.102738850303112	0.823	0.901	1
ENSG00000286634	0.331078448875192	0.228442530703536	0.013	0.015	1
CATSPER2P1	0.331538573319356	0.296138834090181	0.023	0.027	1
AK6	0.332041691738842	0.226158585900151	0.437	0.511	1
MRPS9-AS2	0.332175902991857	0.488204934289763	0.013	0.01	1
SLC27A1	0.332314540714973	0.42334950002811	0.155	0.158	1
ACAP3	0.332487375650657	0.602239278200484	0.084	0.081	1
TMEM269	0.332639060395886	0.243247709195531	0.022	0.026	1
ZNF436	0.33268938699982	0.372370914735394	0.054	0.061	1
NSG1	0.333653919682089	0.191272135308204	0.018	0.021	1
SHROOM3	0.333781707143366	0.425562061962775	0.123	0.12	1
NOP14-AS1	0.334190311365977	0.541057998811199	0.071	0.067	1
MAP2K5-DT	0.33448823249051	0.2525118167027	0.009	0.012	1
ENSG00000272434	0.335324792287919	0.781562455644311	0.012	0.01	1
SPDYE2B	0.335655416624005	0.63404109119008	0.024	0.021	1
NARF-AS2	0.335785703125171	0.276779018296936	0.019	0.023	1
TFAP2A-AS2	0.336131534469832	0.130159541618206	0.03	0.034	1
ENSG00000258101	0.336374801812773	0.283312754855764	0.045	0.051	1
RIMKLA	0.337003689455199	0.688732592517927	0.021	0.018	1
LASP1NB	0.337044696053789	0.584251122326188	0.034	0.03	1
STAG3	0.337271640042365	0.287780704085408	0.025	0.029	1
MAOA	0.33731552986686	0.600533853240641	0.017	0.014	1
DIS3L	0.338108914857882	0.463925607108844	0.191	0.2	1
CACNA2D3	0.338804488254172	0.203183759905575	0.023	0.02	1
RAVER1	0.339208680640718	0.238681860155631	0.296	0.35	1
ENSG00000223642	0.339291809946207	0.548253139255514	0.018	0.015	1
LINC02387	0.339448015565111	0.193382250262678	0.018	0.021	1
SRGAP2B	0.340408865052934	0.100861165152797	0.718	0.811	1
ENSG00000288794	0.340416802253058	0.278867072000283	0.047	0.053	1
NCOA3	0.340443129450653	0.117216597563803	0.611	0.689	1
ENSG00000277879	0.340450343942886	0.946336509815737	0.011	0.008	1
SERPINE3	0.340731893201723	0.746700041958823	0.023	0.02	1
AGAP9	0.341274155622246	0.306003666406657	0.077	0.086	1
MYO16	0.341652487139926	0.515630924513424	0.016	0.013	1
CLTCL1	0.342131180884158	0.451636791251791	0.121	0.12	1
NBPF19	0.342178605459485	0.802495106208037	0.021	0.018	1
ZNF625	0.342590587943056	0.226841151185561	0.35	0.385	1
ANKRD50	0.342985567933126	0.189769707564576	0.337	0.399	1
APBB3	0.343474769660775	0.227235305187173	0.02	0.023	1
RMND5B	0.344104573126762	0.256279614624652	0.227	0.263	1
ZNG1C	0.344347323237671	0.297125552773346	0.07	0.079	1
TAF1C	0.344573443288899	0.329460903688885	0.166	0.191	1
LINC00882	0.345633328654249	0.350854171129316	0.077	0.072	1
ENSG00000247311	0.34564071812617	0.17476131990184	0.011	0.014	1
ENSG00000253976	0.346109602989347	0.797079673127545	0.013	0.011	1
EYS	0.346121351819202	0.309964534486907	0.089	0.1	1
ENSG00000272159	0.346280167071025	0.268355404794124	0.021	0.025	1
ENSG00000265749	0.346867290249397	0.743787595330239	0.021	0.019	1
ARHGAP28-AS1	0.34719358576351	0.519631072519631	0.048	0.044	1
ENSG00000288746	0.347587017755411	0.73770230812364	0.012	0.01	1
ENSG00000291100	0.34808766545458	0.104879133487231	0.441	0.531	1
LRRC32	0.348135055279658	0.376401319387795	0.053	0.06	1
MME-AS1	0.3489677769041	0.557497976922628	0.052	0.049	1
ENSG00000289727	0.349107926281681	0.483041897523766	0.053	0.049	1
DHX57	0.349558050518929	0.209368481561927	0.389	0.436	1
SCNM1	0.34958223764034	0.253471504887588	0.336	0.371	1
DNAJA4	0.351681901324364	0.523564078471202	0.073	0.07	1
TSPAN17	0.351809240420738	0.305452569596688	0.205	0.238	1
PRKCI	0.351917752230868	0.178411086037366	0.483	0.559	1
ADAMTSL4	0.352169489127321	0.578959456892928	0.014	0.012	1
ISCA2	0.352356861168789	0.138006157262754	0.357	0.423	1
SSPN	0.35374607639988	0.444403003423023	0.056	0.052	1
ATOSB	0.354265269468119	0.222213534042853	0.255	0.296	1
ENSG00000287976	0.354409163098673	0.791141025436696	0.01	0.008	1
STK33	0.354836280406669	0.260573016108921	0.223	0.231	1
LINC00641	0.354967810431656	0.274341831070042	0.131	0.148	1
PCED1B-AS1	0.355468864057978	0.774095323617862	0.011	0.009	1
PCDHB4	0.355628127882761	0.632222465114627	0.017	0.015	1
AVPI1	0.35566535440474	0.337909262933715	0.017	0.02	1
ZNF814	0.356524928898001	0.266608958921409	0.38	0.429	1
ENSG00000273711	0.357140851371417	0.619040279319814	0.026	0.022	1
NBPF1	0.357232799159659	0.442459035658703	0.126	0.126	1
SERINC1	0.357603539290973	0.100280288148048	0.732	0.824	1
ENSG00000289562	0.358059789593694	0.673304246911696	0.03	0.027	1
PFAS	0.358448075306659	0.256600228063233	0.204	0.234	1
ENSG00000270062	0.359093838795864	0.788475251120562	0.023	0.02	1
MYADM-AS1	0.359625210573503	0.148434421564558	0.014	0.017	1
HOXC-AS2	0.360417867131328	0.739916982738123	0.013	0.01	1
B3GALT5	0.36114221941258	0.700776692409143	0.02	0.018	1
DACH2	0.36120415768885	0.592242146303506	0.018	0.016	1
FBP2	0.361430957704412	0.198705826800659	0.009	0.012	1
ENSG00000286288	0.361684578192617	0.277692669476638	0.047	0.053	1
IER5L-AS1	0.362318138911415	0.140634760588842	0.021	0.025	1
PAXBP1-AS1	0.363035090211893	0.540581518398971	0.064	0.061	1
ENSG00000285973	0.364315654815976	0.272362071882372	0.009	0.012	1
DSCR8	0.364975746968717	0.451690476545639	0.023	0.021	1
NIT2	0.365214464871689	0.378148823057227	0.275	0.301	1
RAVER2	0.36566554511492	0.425644699774497	0.17	0.176	1
ALAD	0.366272655208964	0.329728341808002	0.122	0.137	1
BLVRB	0.366550171641213	0.3394661059695	0.149	0.15	1
DIRAS3	0.366765609194177	0.118692155998678	0.015	0.018	1
ENSG00000287945	0.367280654071485	0.216872475219683	0.011	0.014	1
GDAP1L1	0.367796933538926	0.140633195460879	0.017	0.02	1
XXYLT1-AS2	0.367905190071589	0.183604856566371	0.009	0.011	1
LINC02523	0.368063827881479	0.112439454120177	0.015	0.018	1
SLC17A9	0.368976693100615	0.684327639099133	0.016	0.013	1
EIF1AD	0.372198461330138	0.443375894321154	0.192	0.202	1
QSOX2	0.374684986347313	0.504830178522192	0.129	0.13	1
MYH15	0.375119596244458	0.199218982319151	0.011	0.013	1
SSTR2	0.375642172645787	-0.106144911823773	0.008	0.01	1
ENSG00000287878	0.375858958654978	0.6942950748719	0.024	0.021	1
ENSG00000290009	0.376556289503134	0.488208732689717	0.015	0.012	1
LDOC1	0.376833760128933	0.311916772030158	0.132	0.148	1
ENSG00000241219	0.377159393468746	0.269401723210649	0.019	0.022	1
ERI1	0.377339234795435	0.223947337335217	0.196	0.221	1
AGPAT5	0.379410010752681	0.120448873320744	0.448	0.531	1
TAFA1	0.379579823003957	0.380038125136133	0.045	0.041	1
ATP5MGL	0.379925932150189	0.301920276104571	0.015	0.018	1
ENSG00000288833	0.380831642231273	0.29315322009553	0.066	0.073	1
MFAP4	0.381561201242522	0.114018016640005	0.01	0.012	1
ENSG00000269578	0.383032653489855	0.223141368853702	0.013	0.015	1
ALDH4A1	0.383068947393574	0.361722850381229	0.099	0.111	1
DAP-DT	0.383634650648312	0.264582807598918	0.015	0.017	1
FAIM	0.385094135972392	0.226148972147124	0.247	0.285	1
ENSG00000289426	0.38509497717293	-0.213052187919721	0.02	0.023	1
SCARF2	0.385138622226003	0.259316121467807	0.217	0.25	1
LCAT	0.385192607417845	0.688283830540954	0.033	0.03	1
PRPF6	0.385755987851541	0.107459903283352	0.653	0.738	1
ZC3H11A	0.38687808843111	0.320992791473387	0.026	0.03	1
PTAR1	0.387267153061571	0.235256488095161	0.415	0.474	1
TRIM46	0.388806745175174	0.351188592959576	0.017	0.02	1
NBPF9	0.390024273319071	0.317451234673018	0.1	0.112	1
GABRR2	0.390518663032404	0.28783831179681	0.032	0.036	1
RINL	0.390975197269495	0.767115635484138	0.015	0.013	1
MYLK3	0.391061018482755	0.591553885736317	0.033	0.03	1
LINC00539	0.391109638162392	0.674187322208051	0.03	0.027	1
ENSG00000290829	0.391134112967742	0.898524552878358	0.011	0.009	1
GPR89B	0.391717815495292	0.203964784202857	0.217	0.247	1
SNAI3	0.3922051229977	0.516498704458323	0.089	0.087	1
CEP78	0.392360954468845	0.218259616746452	0.287	0.334	1
ENSG00000273320	0.392808121910348	0.309953033925956	0.01	0.012	1
YIF1A	0.393072496149419	0.101338508200496	0.715	0.815	1
ZNF641	0.393681234431507	0.614753955197947	0.03	0.027	1
PLEKHH2	0.393697575758797	0.213853164440792	0.016	0.019	1
WASHC1	0.393798696848108	0.280810224068455	0.078	0.087	1
ZSCAN16-AS1	0.393845221694447	0.343435468374211	0.279	0.305	1
AGAP6	0.39414130701821	0.273018444603291	0.184	0.209	1
FAM24B	0.394184831661755	0.152905843378468	0.015	0.018	1
TRDN	0.394664265728654	0.677910976543817	0.015	0.013	1
RPS6KA4	0.394751629469303	0.360339539363164	0.085	0.094	1
COL28A1	0.395030075802097	0.722952539174454	0.013	0.011	1
ENSG00000262529	0.395395388096588	0.689544814921355	0.026	0.023	1
LINC00354	0.395991692450998	0.114672654955887	0.024	0.027	1
ENSG00000259727	0.396021148741133	0.395330546873221	0.014	0.017	1
SEMA6B	0.396137351994292	0.226600268826087	0.023	0.026	1
ENSG00000255224	0.396156733747386	0.22497004640141	0.014	0.016	1
ENSG00000277324	0.396359717003141	0.606709531981969	0.032	0.029	1
ENSG00000261723	0.397462380806293	0.875550559367718	0.015	0.012	1
KCNRG	0.397934694264029	0.73808011808439	0.021	0.018	1
STAM-DT	0.397972510556142	0.222731088003254	0.024	0.028	1
GFPT2	0.398188431918458	0.214965339497857	0.075	0.083	1
BBOF1	0.399146471010864	0.240121410617622	0.041	0.046	1
HIPK4	0.399915076262294	0.20238615295684	0.022	0.025	1
TNPO2	0.400108488303997	0.226372023649656	0.305	0.36	1
ENSG00000248161	0.400996151737848	0.547651821882358	0.051	0.047	1
ENSG00000286512	0.402182199713757	0.485194804476298	0.013	0.011	1
MPZ	0.402415138474533	0.522680805864632	0.013	0.011	1
ENSG00000258053	0.402879140985418	0.587999748407442	0.032	0.029	1
TNNT1	0.402903985790689	0.767767276731044	0.019	0.016	1
NRROS	0.403278947343251	0.385207674120204	0.067	0.075	1
C12orf56	0.403827474471588	0.707485327727455	0.019	0.016	1
AMER1	0.403851542239459	0.117021850892438	0.025	0.028	1
C17orf100	0.404241104475154	0.131104791561417	0.016	0.019	1
SMIM18	0.404341780966025	0.437618188840507	0.066	0.063	1
TMPRSS9	0.404503993200713	0.307013142020637	0.079	0.087	1
MAP3K1	0.404547688927838	0.130869141300517	0.567	0.639	1
LRRC37A5P	0.40495658250312	0.843955580845083	0.01	0.008	1
LIN7B	0.404990946047194	0.211930983338162	0.02	0.023	1
ENSG00000289980	0.405206858334355	0.88184698843903	0.011	0.009	1
LINC01322	0.406133067207204	0.266555826402601	0.021	0.019	1
SLC29A1	0.406459490535163	0.440534896068581	0.207	0.219	1
USP4	0.407280974111354	0.140745090715882	0.412	0.491	1
LRRIQ1	0.40728433433545	0.63198142902026	0.027	0.024	1
ZNF763	0.407730104998961	0.25363207155961	0.076	0.084	1
IFI27	0.408164745479071	0.540525213581812	0.064	0.061	1
LINC00470	0.408201617174337	0.122656467079261	0.011	0.013	1
ENSG00000285534	0.408385005419457	-0.109658766127838	0.016	0.018	1
MAMSTR	0.408999406316529	0.202271090982574	0.048	0.053	1
ENSG00000237852	0.409349057008222	0.720870582280183	0.029	0.026	1
ENSG00000259732	0.409849022417222	0.357728589079232	0.015	0.018	1
ENSG00000277476	0.412676869464078	0.278165099868348	0.013	0.015	1
NOS2	0.413215400250041	0.237939378018099	0.107	0.119	1
NCEH1	0.413284867037654	0.27629519818465	0.098	0.108	1
ENSG00000287806	0.413295280478734	0.219019487758771	0.008	0.01	1
SNED1-AS1	0.413600470904592	0.238654587686861	0.07	0.078	1
LINC02983	0.414710604318092	0.278594238807572	0.015	0.017	1
CLDN1	0.416921712591056	0.75286737733261	0.014	0.012	1
ENSG00000273080	0.417359226104867	0.307560892930272	0.05	0.056	1
ODAD4	0.417511480390318	0.254615711835839	0.047	0.052	1
TEN1	0.417902328575639	0.356237043617206	0.239	0.255	1
CD101	0.418136598864685	0.477749725597287	0.013	0.015	1
PRRT3-AS1	0.418488255119104	0.81374531858447	0.013	0.011	1
CHST8	0.419042093194834	0.237735265418268	0.026	0.029	1
HIPK1-AS1	0.419290491280085	0.150963125025346	0.008	0.01	1
CHRNE	0.419970932305603	0.498091846182632	0.088	0.086	1
NAPA-AS1	0.420794136400117	0.311499604190976	0.045	0.05	1
LINC01811	0.420825427979633	0.197318255694386	0.013	0.011	1
PPFIA4	0.420888208301121	0.74174998463973	0.013	0.011	1
ENSG00000267249	0.421768025185663	0.372556952899764	0.014	0.017	1
ENSG00000287765	0.422163527510973	0.71759211622241	0.019	0.017	1
LINP1	0.422384928293568	0.647338813004595	0.013	0.011	1
ZNF277-AS1	0.422461654266185	0.414221363624583	0.081	0.079	1
ENSG00000289412	0.422721901198626	0.264241232122401	0.083	0.092	1
ENSG00000289393	0.423092432962458	0.187302034948537	0.025	0.028	1
PDXP-DT	0.42340506736173	0.629415777092277	0.031	0.028	1
ADAMTS9-AS1	0.424153535912966	0.326716122371188	0.032	0.036	1
URB1-AS1	0.424424310969548	0.698017911989494	0.015	0.013	1
MINAR2	0.425809686448728	0.229509571892906	0.013	0.016	1
ENSG00000287245	0.426419992148781	0.84624024037076	0.014	0.012	1
TBC1D10A	0.426764657859948	0.355539137121336	0.045	0.051	1
SMTNL1	0.427156032750835	0.241274008337132	0.107	0.119	1
ENSG00000254129	0.427169189712307	0.743032584826189	0.035	0.032	1
LINC03076	0.427978659990628	0.248609222867072	0.119	0.132	1
MEIS1-AS2	0.42799318253747	0.830185387851052	0.013	0.011	1
PDK3	0.428104417967971	0.471465338230071	0.191	0.201	1
ENSG00000287042	0.428151630197091	0.178913583524275	0.057	0.063	1
C5	0.428251385536296	0.647779947989669	0.014	0.012	1
ENSG00000288898	0.430003917930341	0.269992206592788	0.009	0.011	1
ENSG00000272754	0.430620191760427	0.42575999854732	0.021	0.024	1
ENSG00000282772	0.431710969192465	0.234635535053305	0.011	0.014	1
ERFE	0.431823575452456	0.303835816892974	0.011	0.014	1
LINC03011	0.431847488513713	0.497225651822855	0.092	0.09	1
ENSG00000253471	0.433580562345721	0.406258673230321	0.009	0.011	1
ENSG00000288526	0.43520403204005	0.221197605343705	0.009	0.011	1
C8orf88	0.435445969682344	0.320576021936319	0.068	0.076	1
KCNJ15	0.435668441356023	0.6345442589491	0.037	0.035	1
CTNNA3	0.436568781387111	0.138222286012488	0.245	0.251	1
ADAT1	0.437107272580084	0.418862204601275	0.223	0.24	1
ENSG00000263011	0.437464210415084	0.699604147928479	0.011	0.01	1
NIBAN1	0.4374697548408	0.60576838848422	0.034	0.031	1
ENSG00000287555	0.439451345017718	0.330875979654798	0.229	0.242	1
GTF2H2C	0.439564711897917	0.577291213073446	0.053	0.051	1
CLDN23	0.440059045686292	0.3443801096877	0.025	0.028	1
HNF4G	0.440850079814754	0.326367588541258	0.011	0.013	1
SPDYE18	0.441803229241092	0.416590576776662	0.033	0.037	1
RNF165	0.442199364806084	0.780456674402022	0.017	0.015	1
B3GNT5	0.443033957425928	0.480481724973581	0.063	0.06	1
ERCC2	0.44515705955447	0.362805443530836	0.144	0.162	1
CPLANE2	0.445211218993818	0.314025350318119	0.009	0.01	1
WASF3-AS1	0.445211218993818	0.326651076093889	0.009	0.01	1
CDK2	0.44803448862247	0.46161932768213	0.148	0.153	1
SH2D3C	0.448602273149967	0.110691535895807	0.636	0.73	1
PSMD6-AS2	0.448677134889962	0.545512079000336	0.071	0.069	1
CTNS	0.448834756197378	0.299711970601306	0.211	0.243	1
ENSG00000285668	0.449566289376092	0.371504858492747	0.014	0.017	1
ENSG00000233339	0.450040525401248	0.698795363323873	0.018	0.016	1
SYTL5	0.451435615518286	0.494599995754483	0.067	0.065	1
C1orf74	0.452524684982313	0.181931980289935	0.012	0.014	1
HHIPL1	0.453493476462549	0.696065565329506	0.026	0.023	1
ALG13-AS1	0.453862347068157	0.506364484322683	0.027	0.024	1
ENSG00000287338	0.454831962350821	0.187757062651255	0.015	0.017	1
TNKS2-DT	0.455052596033803	0.758467162431193	0.017	0.015	1
FOXP1-AS1	0.455065949275936	0.461685411129294	0.01	0.012	1
KIF6	0.455696322812358	0.467927652665068	0.012	0.01	1
SLC25A42	0.455994753034167	0.311429128047285	0.079	0.088	1
ENSG00000260563	0.456621398027932	0.203613643177079	0.01	0.012	1
PROM1	0.457500970772337	0.51849272958039	0.042	0.039	1
HELZ-AS1	0.45765084034546	0.278194409237904	0.012	0.014	1
NREP-AS1	0.457789973557037	0.558035737658262	0.011	0.009	1
ENSG00000234860	0.458665950058533	0.549436578569805	0.01	0.008	1
LINC01562	0.459070509847428	0.882630954586461	0.014	0.012	1
KLF8	0.459197935110611	0.217139788502299	0.018	0.021	1
SULT4A1	0.45946258271721	0.655632620276936	0.038	0.035	1
ENSG00000245482	0.459565003529491	0.360010303801642	0.056	0.062	1
SIK1	0.459647932530029	0.330366812386607	0.017	0.02	1
AQP11	0.459851348741204	0.348185645903746	0.044	0.049	1
ENSG00000255031	0.460237251696877	0.72463830086625	0.03	0.027	1
MORN4	0.460291172564462	0.45617920029692	0.074	0.072	1
SYCP2	0.460629729030136	0.264028769630743	0.015	0.017	1
ZBTB20-AS5	0.461562231549118	0.419522100278837	0.035	0.039	1
IGDCC3	0.46253304319335	0.152413501364338	0.336	0.39	1
ENSG00000287732	0.462642150107955	0.504065755670648	0.014	0.012	1
MYF6	0.463310550605122	0.718598057561516	0.016	0.014	1
SEZ6	0.463759113984407	0.602648147314453	0.021	0.018	1
ENSG00000250129	0.463867640324267	0.253945507011082	0.009	0.011	1
GOLT1B	0.464248679747249	0.138774741754122	0.535	0.61	1
AJUBA	0.464367921333855	0.345500237757829	0.05	0.055	1
NECTIN1	0.464600457881864	0.471292069970763	0.101	0.1	1
MKLN1-AS	0.464696787979551	0.35517680053569	0.026	0.029	1
ENSG00000278376	0.465029166974275	0.585910721472696	0.051	0.049	1
ANOS1	0.465640650042255	0.413978302430614	0.016	0.014	1
ARHGAP11A-DT	0.465645219432538	0.31786714403258	0.009	0.011	1
CD2BP2-DT	0.467593177187106	0.314814081786101	0.015	0.017	1
SRP14-DT	0.468561789784145	0.267282077953249	0.128	0.141	1
ENSG00000288871	0.469345083091398	0.240136402678665	0.033	0.037	1
GPR18	0.469591651780318	0.331902632493666	0.016	0.019	1
IFNAR1	0.470008920778894	0.161272248339091	0.467	0.569	1
ENSG00000287001	0.472268384828416	0.542950187353743	0.011	0.009	1
ZNF568	0.47229777972163	0.283975850408192	0.05	0.055	1
ENSG00000248138	0.472413941947644	0.592159487894242	0.038	0.036	1
ENSG00000288911	0.472786593103258	0.371398635076988	0.016	0.019	1
ENSG00000248656	0.472961543612324	0.520792335090712	0.012	0.01	1
ENSG00000291214	0.473496698396202	0.174237472945724	0.429	0.491	1
CP	0.473820580170855	0.64415890063685	0.019	0.017	1
ENSG00000254951	0.473972319428428	-0.140243564884563	0.026	0.029	1
TRIM45	0.474401165609562	0.686702791554151	0.019	0.017	1
SLC35D3	0.474720462768368	0.629760057887454	0.017	0.015	1
ENSG00000289467	0.475032765781807	0.139392513090269	0.011	0.012	1
ZRSR2	0.475188503309768	0.351201082487955	0.243	0.262	1
RHD	0.475618499584457	0.464349101615466	0.085	0.083	1
EEF1A2	0.475917649611557	0.504442496806077	0.028	0.025	1
CLGN	0.476607345937297	0.42919327528089	0.019	0.022	1
ZNF28	0.477106353444305	0.380084617961348	0.186	0.195	1
ERP27	0.477828058536858	0.409259990525134	0.009	0.011	1
ENSG00000267011	0.47840086534214	0.492034014279499	0.017	0.015	1
HRG-AS1	0.479036318307207	0.671533181721125	0.011	0.01	1
WEE2-AS1	0.479312983217794	0.334872669112643	0.025	0.028	1
ENSG00000288107	0.48004133921819	0.45461776856193	0.096	0.095	1
STKLD1	0.480310874708925	0.403131662042559	0.011	0.012	1
DNAAF11	0.480933037125801	0.441754323407311	0.054	0.052	1
MORN3	0.482484187218123	0.51578701381638	0.043	0.041	1
PTH2R	0.482604607987288	0.108728336760943	0.017	0.019	1
PRMT6	0.483161362204553	0.327972474293867	0.147	0.165	1
ENSG00000242317	0.483654969535551	0.76870379155863	0.01	0.009	1
NAP1L2	0.485163791513385	0.190483814221255	0.01	0.012	1
ENSG00000290046	0.485199270163751	0.273193441119739	0.017	0.019	1
OCIAD1-AS1	0.485802514146693	0.168592582422208	0.01	0.012	1
ZNF780A	0.486577933253468	0.43482129597063	0.141	0.144	1
ZNF287	0.486740754625262	0.493452770199489	0.036	0.033	1
USP2-AS1	0.488133413073225	0.271394104862392	0.021	0.024	1
LGALS4	0.488178992131862	0.642531104478953	0.01	0.009	1
ANKUB1	0.488887361905264	0.105285390152986	0.409	0.44	1
ENSG00000275580	0.48893882112667	0.284627916508852	0.01	0.012	1
LINC01220	0.488973404162023	0.278335861997262	0.012	0.014	1
ENSG00000204620	0.489009777473156	0.855196274362928	0.012	0.011	1
PTGFRN	0.489489330860623	0.275603849231064	0.203	0.23	1
LINC00471	0.489683645532367	0.211572265757635	0.015	0.017	1
RFPL1	0.489986518306897	0.1468771907768	0.029	0.032	1
GCNT1	0.49127205307525	0.177180776106435	0.288	0.331	1
TESK1	0.491316137426648	0.52725883573132	0.064	0.062	1
BATF3	0.491686846917272	0.617875173626294	0.019	0.017	1
KIF1C	0.493074814798801	0.202267592345635	0.333	0.395	1
CRPPA-AS1	0.493229280446478	0.402254987219593	0.017	0.019	1
FGD3	0.493496091055059	0.535506415229045	0.013	0.012	1
ZNF516-DT	0.49395639640733	0.780647561064861	0.015	0.013	1
ENSG00000273230	0.494145768119058	0.598799855652847	0.017	0.015	1
RAB30-DT	0.494446451242969	0.225337466495032	0.277	0.316	1
MXRA8	0.494644459298241	0.178082678719428	0.106	0.115	1
CEACAM19	0.494716285358856	0.466348044905233	0.014	0.016	1
FAM124A	0.495176999217344	0.339908038132877	0.055	0.06	1
ENSG00000259994	0.495429321045014	0.465566069013865	0.012	0.014	1
ATG7	0.49627644947104	0.101882245260452	0.563	0.632	1
ENSG00000291041	0.496779365232125	0.312410896760202	0.047	0.052	1
ENSG00000250699	0.497638326344283	0.263906632458187	0.015	0.017	1
ENSG00000275765	0.497638718298045	0.367981790273864	0.015	0.017	1
C1QTNF12	0.49832841532932	0.724580082197213	0.011	0.009	1
ENSG00000285592	0.498513410992319	0.390658075449849	0.01	0.011	1
LINC01435	0.500214670895841	0.579333003812078	0.011	0.009	1
EFCAB12	0.500755456061281	0.133878396038349	0.009	0.011	1
NXPE1	0.501591127587637	0.638035406132214	0.01	0.008	1
EFHD1	0.501732943318541	0.455611614275439	0.034	0.031	1
CLBA1	0.501822683084611	0.552174115700728	0.057	0.055	1
INTS4P1	0.502373235441004	0.661331155436129	0.01	0.008	1
SORCS1	0.502873660212462	0.346919997305544	0.022	0.02	1
TMEM81	0.503797676280187	0.379287408861492	0.011	0.013	1
S100P	0.503873609413448	0.261760720747879	0.009	0.011	1
ENSG00000271727	0.505218796648532	0.493097939664247	0.015	0.013	1
HYI	0.505303014301065	0.333878536966842	0.247	0.266	1
HEATR4	0.505840980266939	0.326601287713003	0.024	0.027	1
ENSG00000234818	0.507887930709039	0.30456654611377	0.009	0.011	1
PCDH15	0.50789639445195	0.369612805681618	0.014	0.016	1
AMN	0.507903472957461	0.523519271297461	0.01	0.008	1
MAFTRR	0.508948296505276	0.391914973500135	0.013	0.014	1
ENSG00000282890	0.510578871504693	0.421180426749558	0.038	0.035	1
SEMA6A-AS2	0.510913507153693	0.321544676915731	0.029	0.032	1
BCLAF3	0.513151211689768	0.32800326198152	0.233	0.25	1
MIR22HG	0.513444524426647	0.135938180801545	0.232	0.258	1
NUTM2G	0.514317569210378	0.295752056707621	0.011	0.012	1
ZRANB2-AS1	0.514524813491414	0.617209726889853	0.015	0.013	1
IGSF8	0.515323996090789	0.311312067132639	0.085	0.093	1
REEP2	0.515666223208723	0.555594018614996	0.026	0.023	1
FAM135A	0.516218865480677	0.161669723657797	0.49	0.554	1
ENSG00000285939	0.516627960922251	-0.178625439796304	0.009	0.01	1
ENSG00000260891	0.517291970698745	0.301638104215937	0.012	0.014	1
SLC10A1	0.517661546786208	0.551966096485636	0.032	0.03	1
ENSG00000284968	0.517903238167749	0.456267915891825	0.115	0.117	1
PKD1L3	0.518061407869624	0.260198626980196	0.049	0.054	1
ENSG00000254295	0.518678648727301	0.589617857452137	0.015	0.013	1
ENSG00000286608	0.518773235570963	0.45998540429281	0.045	0.042	1
ENSG00000258752	0.519275243075103	0.206064887110747	0.025	0.028	1
HBEGF	0.519600017165145	0.209622073659173	0.283	0.32	1
UBE2V2	0.519644963442257	0.118217103010255	0.719	0.809	1
TNNI3K	0.520378826628255	0.208695293093405	0.017	0.019	1
GPR143	0.5206966198781	0.102602862852665	0.521	0.583	1
LIME1	0.521724059184456	0.376924895168282	0.014	0.016	1
ENSG00000286622	0.521989582567766	0.448598038604501	0.015	0.013	1
SLC6A8	0.522099275233073	0.284068850066924	0.082	0.089	1
FBXO27	0.523299480002323	0.696895145358494	0.013	0.012	1
MTPAP	0.523490091364344	0.347781942485496	0.236	0.254	1
ENSG00000262429	0.523951724021673	0.247171233749414	0.01	0.012	1
ENSG00000228862	0.523975732875239	0.445632434419761	0.038	0.035	1
LINC02669	0.524754639117981	0.483509658740378	0.014	0.016	1
ENSG00000289213	0.525010911390434	0.139544983682273	0.017	0.02	1
MOSPD3	0.525259748189222	0.262158922377659	0.289	0.338	1
ENSG00000291178	0.525467911986214	0.274646171868999	0.323	0.361	1
ANKRD6	0.52553418417647	0.105501756712285	0.464	0.512	1
CRHR2	0.525583296748115	0.682169805127478	0.011	0.01	1
BECN1	0.52560298630378	0.148036991443941	0.505	0.589	1
HDHD3	0.527578172802568	0.391405791705829	0.046	0.043	1
LINC01170	0.528041485127521	0.173856402129648	0.04	0.037	1
TMEM254-AS1	0.528822852568892	0.316488503586461	0.021	0.024	1
ENSG00000228061	0.528864365991374	0.621704745692183	0.045	0.043	1
ENSG00000286550	0.52978482272267	0.264199113580949	0.013	0.015	1
RABGAP1L-AS1	0.530582671560606	0.314590340715518	0.024	0.027	1
ENSG00000271797	0.531753964467405	0.710535623814838	0.012	0.011	1
ENSG00000274253	0.531789466433402	0.398156063638275	0.156	0.161	1
LRRC19	0.532368056196188	0.25319325966516	0.008	0.01	1
NUP155	0.533389220144562	0.27122513295102	0.351	0.399	1
HHAT	0.5338572829063	0.343777192124666	0.112	0.112	1
ITGA6-AS1	0.534240086845172	0.228922627364494	0.021	0.024	1
MINAR1	0.534399905455113	0.308426582759362	0.019	0.021	1
ENSG00000289872	0.534535875932404	0.257498549286879	0.057	0.062	1
RAD9B	0.534629735871807	0.606797639469579	0.014	0.013	1
ENSG00000286688	0.535419359210792	0.236375798453637	0.02	0.023	1
ENSG00000289579	0.536277769802222	0.663697994432799	0.029	0.027	1
FRMD5	0.536350490673831	0.34659820097733	0.054	0.059	1
ZNF710-AS1	0.536449582930327	0.443056834585215	0.056	0.062	1
LINC01829	0.536492249374919	0.481330388764435	0.031	0.029	1
NEXMIF	0.537952502315852	0.226924900055575	0.035	0.033	1
ENSG00000249258	0.538240419405474	0.537615484472519	0.053	0.051	1
FLJ20021	0.538385756348765	0.373611763264679	0.058	0.064	1
TMEM169	0.538599241959474	0.328574550141318	0.04	0.043	1
ENSG00000287045	0.539167774550989	0.161244177810704	0.026	0.029	1
ENSG00000289373	0.539173739144366	0.56570553143005	0.033	0.031	1
ENSG00000243415	0.539679078712415	0.556336273808685	0.043	0.041	1
RNF212	0.540144635044964	0.404805308334181	0.01	0.009	1
ENSG00000284669	0.540161047574301	0.324500060736718	0.02	0.023	1
C2CD4C	0.5403897385102	0.444451011041755	0.01	0.011	1
TACC2	0.540510980942252	0.294439239302579	0.301	0.331	1
LINC01031	0.541096687878212	0.418511424963357	0.022	0.024	1
ENSG00000269399	0.541099288021627	0.269108571753307	0.017	0.019	1
RAB40B	0.541283885264314	0.403816927804218	0.045	0.049	1
LINC02742	0.542022830393428	0.380030782135267	0.036	0.034	1
LINC01410	0.54246698831812	0.22726223823627	0.02	0.022	1
ENSG00000232855	0.542580989040949	0.326041839196558	0.013	0.014	1
HLA-DMB	0.54266791611762	0.297243026406369	0.009	0.011	1
CCDC71	0.542927334448364	0.33624041342954	0.081	0.088	1
CIPC	0.543030206518729	0.373628811140381	0.116	0.128	1
MUC6	0.544517538973813	0.388045597931105	0.03	0.033	1
ENSG00000288853	0.54589828443614	0.468081947262565	0.151	0.157	1
ENSG00000282393	0.546221406972157	0.301493834126096	0.013	0.014	1
DDIAS	0.546964276665301	0.503806519203805	0.14	0.144	1
HTR2B	0.547708011837073	0.425013705450806	0.025	0.023	1
SPDYE1	0.548159629937833	0.346676724810572	0.06	0.065	1
ENSG00000287710	0.548213564514814	0.73095575300544	0.018	0.017	1
SLC29A4	0.548781133699598	0.279333406332491	0.036	0.039	1
ENSG00000269973	0.548896414016089	0.398800291151618	0.041	0.045	1
ENSG00000287234	0.549228042290813	0.192098659805082	0.014	0.016	1
FAM72C	0.54928243398668	0.776886489004701	0.015	0.013	1
ENSG00000275632	0.54950485304726	0.783886587123907	0.021	0.02	1
PF4	0.549516221173124	0.460200461062124	0.057	0.055	1
ITFG1-AS1	0.549848194728234	0.738920062936707	0.01	0.008	1
NMT2	0.550136954896527	0.188119569346363	0.27	0.306	1
ENSG00000273226	0.551834164596665	0.678195195225818	0.012	0.01	1
SPTB	0.551961408988905	0.448078524189108	0.009	0.011	1
MANEAL	0.552398343671302	0.277553577883736	0.035	0.039	1
ENSG00000228010	0.552521090617158	0.280513973670061	0.151	0.167	1
HUS1	0.552547607651844	0.217367340518428	0.299	0.348	1
GLDC	0.55283877174118	0.185408290051476	0.021	0.024	1
REEP6	0.552915149455799	0.741280362189986	0.016	0.015	1
ZXDB	0.553228743173858	0.615997492795407	0.032	0.03	1
SNRNP27	0.554017843129216	0.19178106221413	0.45	0.523	1
ENSG00000273102	0.554200027901959	0.298038270534704	0.021	0.023	1
PARP16	0.554953082181515	0.273486884850007	0.03	0.033	1
LINC00501	0.55565880436926	0.443414524233043	0.018	0.02	1
ENSG00000237993	0.556754759828004	0.259651037474804	0.009	0.01	1
ENSG00000287778	0.5570613512773	0.533865993278531	0.032	0.03	1
PLA2R1	0.557916833895166	0.68461567424307	0.013	0.011	1
ENSG00000260160	0.558138754153412	0.697622022838917	0.013	0.011	1
ENSG00000272432	0.558436885679883	0.191316555529661	0.012	0.013	1
CENPF	0.559362464980383	-0.452322387987514	0.703	0.681	1
PPFIBP2	0.560107783984092	0.646915437686775	0.021	0.019	1
ENSG00000278022	0.56038595335079	0.378764296450302	0.017	0.019	1
ENSG00000269534	0.561514643576049	0.370425419891101	0.052	0.057	1
ARL17B	0.561886044714693	0.142748483169584	0.529	0.611	1
ENSG00000274400	0.563560812818187	0.43574302633635	0.015	0.017	1
ENSG00000230289	0.563834487436354	0.624626191626826	0.011	0.009	1
PTPN4	0.564434739787464	0.135120758770686	0.433	0.507	1
ZNF226	0.564810060636165	0.314960586376055	0.225	0.24	1
ZNF284	0.565803769651049	0.618964340935361	0.017	0.015	1
ANLN	0.566205188099242	0.116258401563199	0.335	0.368	1
NUP107-DT	0.567714975237915	0.493383644949237	0.012	0.013	1
ENSG00000272848	0.567951990964166	0.553286542050982	0.01	0.012	1
EME2	0.568154723898314	0.658151955386621	0.029	0.027	1
DSCAM	0.568363554019394	-0.346067802113629	0.019	0.017	1
ENSG00000254263	0.570633236173553	0.343000565795749	0.022	0.024	1
ZNF790-AS1	0.571344265899283	0.558329354298266	0.013	0.012	1
ENSG00000286429	0.57211833657808	0.545295025383598	0.01	0.012	1
ENSG00000286718	0.573526557664918	0.67429684781195	0.011	0.01	1
ENSG00000289085	0.573820163616857	0.339369760764304	0.045	0.048	1
SUV39H2-DT	0.574538468161489	0.355254600916385	0.01	0.011	1
ENSG00000286873	0.574704547422894	0.248425190170606	0.018	0.02	1
SELENOV	0.574975001116901	0.270200211992095	0.014	0.016	1
ECHS1	0.575026716769267	0.112202304597467	0.681	0.791	1
FAM234B	0.575288169266182	0.35039515873373	0.104	0.113	1
REPS2	0.576187850585564	0.324872134034195	0.064	0.07	1
RANGAP1	0.576284904624883	0.202016350022766	0.349	0.387	1
ENSG00000268362	0.576304971957048	0.324885316562268	0.152	0.169	1
RAB6B	0.576553525039021	0.547069132168	0.011	0.01	1
FAM217B	0.578236854950466	0.234713699056263	0.303	0.352	1
TSHR	0.578481418391498	0.821373684767863	0.01	0.009	1
ENSG00000227496	0.578600063477346	0.51672394553117	0.011	0.01	1
DENND6A	0.57908216150183	0.201609760564183	0.434	0.505	1
OGFRP1	0.579427135750798	0.495147063907389	0.01	0.011	1
ENSG00000259437	0.579616579499619	0.278441900351221	0.017	0.019	1
MLANA	0.5801487275096	0.364759820142832	0.014	0.016	1
ENSG00000239791	0.58038123533697	0.705114150758098	0.01	0.009	1
CPLX2	0.580541053711777	0.538209275782792	0.026	0.025	1
ARSL	0.58078507707516	0.289198223949214	0.047	0.05	1
LIPT2	0.580788118852975	0.307776336757971	0.082	0.088	1
L1TD1	0.583220347169258	0.186638192497791	0.236	0.262	1
JAK2	0.584916239220073	0.246934695656814	0.32	0.372	1
MAP6D1	0.585666165474007	0.569664567711408	0.035	0.033	1
NPW	0.586570857275936	0.434370540710499	0.125	0.127	1
WWC3-AS1	0.586881811425512	0.309478111082605	0.037	0.04	1
ENSG00000286536	0.587258611387109	0.384344769895745	0.021	0.023	1
LACTB2-AS1	0.589769936786661	0.203243398412472	0.016	0.018	1
TGFB2	0.589891445983236	0.259411985002738	0.029	0.031	1
SPDYE17	0.589962204416922	0.632321046051883	0.011	0.01	1
SNHG9	0.590246751859375	0.121614616548538	0.49	0.579	1
ZNF587	0.590409480850012	0.334117148195345	0.204	0.218	1
GAS6	0.590500499563333	0.32243167191876	0.018	0.02	1
LINC01833	0.591012194760619	0.571848276405556	0.025	0.023	1
ENSG00000268931	0.591149026481904	0.192074627971994	0.011	0.012	1
XG	0.591168070601928	0.575239125432435	0.023	0.021	1
ENSG00000219410	0.591428883585245	0.344425413507225	0.018	0.02	1
CCDC153	0.591608562016107	0.547220591137792	0.037	0.035	1
HCG20	0.591730514277382	0.484340021185647	0.013	0.012	1
GTF2A1L	0.591936018402806	0.259753288489102	0.021	0.023	1
ENSG00000285730	0.592341048029567	0.660401481263678	0.068	0.068	1
FEV	0.592861322074039	0.324111215271139	0.125	0.137	1
ENSG00000235575	0.592959129530914	0.129360997822844	0.009	0.01	1
PIGP	0.592993538441514	0.307467075006273	0.296	0.331	1
PTPRU	0.593102916037532	0.513309041167568	0.067	0.066	1
ENSG00000289340	0.593202159671396	0.340503349711475	0.119	0.13	1
PIH1D2	0.593421921945151	0.583909443364213	0.026	0.024	1
ENSG00000237174	0.59417064174623	0.339161664253208	0.014	0.015	1
ATP11B	0.595058033970802	0.144161074512577	0.339	0.386	1
LINC02073	0.595101380706133	0.17352861524309	0.024	0.026	1
FOXJ1	0.59521217262489	0.176645994690793	0.015	0.016	1
SMIM10	0.595500629679025	0.627354001598128	0.012	0.011	1
DMAC2L	0.595688619029773	0.164499001767369	0.362	0.422	1
ENSG00000289255	0.596026006663736	0.419408800409427	0.018	0.02	1
CACNA1H	0.596384767261738	0.46125681653307	0.04	0.044	1
LGALS8-AS1	0.596468176447883	0.278228138673592	0.025	0.027	1
DIAPH3-AS2	0.597189918129404	0.799830793372683	0.013	0.011	1
OGN	0.597698365208622	0.684473896003437	0.037	0.036	1
PDGFRA	0.5991798194106	0.402952740449421	0.028	0.027	1
ZNF341-AS1	0.59933291865352	0.518122954369868	0.026	0.025	1
A3GALT2	0.59995611118577	0.657611767000588	0.015	0.014	1
ENSG00000259723	0.600245776491171	0.301767542181998	0.009	0.01	1
RSL1D1-DT	0.600422366704056	0.359406684374512	0.138	0.142	1
ENSG00000267058	0.600901016155726	0.3453127223813	0.013	0.015	1
WIPF3	0.603105928433105	0.696336548400877	0.017	0.016	1
GATC	0.6032485082866	0.331893503063013	0.286	0.321	1
THNSL2	0.603451296684136	0.297810706868246	0.052	0.056	1
POLA2	0.603820656917516	0.25094642141937	0.238	0.269	1
NME9	0.605441087781804	0.367102898663606	0.06	0.065	1
PAQR6	0.605446787197466	0.32225969267947	0.026	0.028	1
AGAP4	0.605527701958348	0.361585470080925	0.109	0.119	1
LINC02986	0.605655524200673	0.550476929972032	0.042	0.041	1
ZSCAN29	0.605872695851355	0.490020694383253	0.1	0.101	1
TMEM209	0.605994715432529	0.392281458563681	0.17	0.18	1
TMEM121	0.606813160852907	0.641791707017036	0.019	0.017	1
TRIM25	0.606979111696258	0.324275542196878	0.036	0.039	1
NKAIN1	0.607764461336954	0.474370821849457	0.024	0.022	1
PPP1R1C	0.608060522993359	0.311228317716531	0.043	0.046	1
ENSG00000290590	0.608111593664426	0.637912831345862	0.013	0.012	1
MYRIP	0.608744230810804	0.161929974947293	0.01	0.011	1
GLRA2	0.608774619877937	0.314228668074306	0.017	0.019	1
CENPS	0.609404520050161	0.306548053152679	0.232	0.262	1
FAM66D	0.609408312930742	0.43156960826071	0.023	0.025	1
ENSG00000288670	0.609709619836332	0.267015798441782	0.028	0.03	1
TMEM47	0.609857824278714	0.355421348888315	0.042	0.045	1
ZNF45-AS1	0.610319321744539	0.560649706647437	0.024	0.023	1
RAB37	0.611429222711265	0.28778401615936	0.022	0.024	1
ENSG00000254099	0.611868172367446	0.608671102458756	0.02	0.019	1
ENSG00000267131	0.611929620227871	0.523056376287423	0.032	0.031	1
TMC4	0.612901420839441	0.27833888790073	0.032	0.035	1
CXCL3	0.613523712501264	0.663786044413357	0.021	0.02	1
ENSG00000255968	0.614922562051067	0.302406078181451	0.051	0.054	1
ENSG00000274922	0.61492347252904	0.521937300532525	0.024	0.023	1
LTC4S	0.615253443299156	0.489240356738161	0.018	0.016	1
ADM2	0.61591783486575	0.386205502642801	0.011	0.013	1
ACSL5	0.616302617011767	0.265919749640448	0.022	0.024	1
ENSG00000276148	0.61700134193365	0.558506769738338	0.014	0.013	1
ENSG00000259133	0.617032395544652	0.608562463633798	0.009	0.01	1
ENSG00000280007	0.617312377861563	0.619937754453415	0.011	0.01	1
SH2B2	0.6177847676413	0.431175391009223	0.032	0.035	1
NQO2-AS1	0.6179295949349	0.206694152099108	0.019	0.021	1
NT5C3A	0.620678953514572	0.110937850546375	0.622	0.708	1
ENSG00000258561	0.620764743526848	0.174353296476673	0.101	0.108	1
ENSG00000258181	0.621202291888338	0.721553057033965	0.018	0.017	1
TMEM44-AS2	0.621212342863884	0.439656682830342	0.086	0.087	1
PCDHGA10	0.621794155854815	0.266232214108083	0.123	0.133	1
SCOC-AS1	0.621878067506137	0.347224710779231	0.047	0.051	1
ENSG00000289082	0.622656546513584	0.471352218682239	0.013	0.014	1
NCDN	0.623006593911945	0.381086310060123	0.06	0.065	1
PRDM6	0.623155524535649	0.206970550927074	0.015	0.017	1
PWWP3A	0.623488846808217	0.125125117880533	0.469	0.551	1
GYPB	0.624032104669962	0.516117042008466	0.017	0.019	1
ZNF350-AS1	0.62604637800039	0.231676692853252	0.055	0.058	1
AP4B1-AS1	0.627057419614603	0.481936132905378	0.017	0.018	1
LINC00571	0.627187394108264	0.40123635821794	0.073	0.072	1
HM13-AS1	0.627275245236131	0.392893074997104	0.011	0.01	1
ELOVL4	0.627994565392657	0.315651956585771	0.034	0.036	1
VAT1L	0.628224344686578	0.554719647153467	0.012	0.011	1
ENSG00000277287	0.628778164683699	0.782306481035672	0.01	0.009	1
COL24A1	0.629438537409694	0.554589600124874	0.019	0.018	1
BMS1P14	0.631474773021043	0.400301404401775	0.016	0.018	1
ENSG00000283045	0.631502690385513	0.56227619518152	0.032	0.03	1
PLN	0.631965136662142	0.23210762135037	0.015	0.016	1
ENSG00000276900	0.632460751600712	0.191013301361315	0.044	0.047	1
ZNF804A	0.632855700168786	-0.158596467532189	0.025	0.027	1
TMBIM4	0.632933994042044	0.161486907668873	0.463	0.555	1
PGAP3	0.633724574583116	0.338008757743411	0.036	0.038	1
ARHGAP31-AS1	0.634658106079487	0.384266937843823	0.034	0.032	1
ENSG00000282386	0.634880083058101	0.410965659893544	0.053	0.057	1
HCN1	0.636290525871215	-0.268801891457288	0.02	0.018	1
CATSPER2	0.636868003888338	0.439560946197195	0.044	0.047	1
IGSF11	0.637532523852482	0.125027243546525	0.025	0.027	1
FAM83G	0.637933150729229	0.647580367753594	0.015	0.014	1
ENSG00000269427	0.638379620122307	0.354366528511279	0.024	0.026	1
ENSG00000251584	0.639095359610564	0.612430026821781	0.011	0.01	1
ENSG00000288935	0.639409057940796	0.598982171030915	0.016	0.015	1
BOK	0.639518939796509	0.315956301908888	0.253	0.278	1
ZNF582-DT	0.639614122207997	0.183258907631666	0.014	0.016	1
BMX	0.641198843335781	0.462343813063453	0.054	0.058	1
LMCD1-AS1	0.644260388846968	0.310260007754086	0.087	0.086	1
NANOS3	0.644376253609994	0.339239402337909	0.04	0.043	1
DLK1	0.644618560644319	0.513537110144363	0.018	0.02	1
KREMEN1	0.645215258502537	0.152372382101053	0.024	0.026	1
TMED7	0.645627847867337	0.176285230618735	0.517	0.605	1
ENSG00000289372	0.645845675963866	0.329459243543524	0.009	0.01	1
PCDHA9	0.646679980737737	0.367545505008099	0.009	0.01	1
LTBP3	0.647407771630454	0.540178563734557	0.034	0.033	1
MRAS	0.647500784914072	0.529374232420016	0.092	0.093	1
MIXL1	0.64771221585075	0.111966351477181	0.051	0.054	1
PDCD6-DT	0.647843302095413	0.108279597268881	0.015	0.016	1
HCRTR1	0.648187323025076	0.276622378199459	0.01	0.011	1
LINC01013	0.648297217445501	0.22369313885381	0.06	0.064	1
NDST1	0.648425071907737	0.310442956321318	0.328	0.373	1
LINC02562	0.648554606361506	0.330266657645197	0.064	0.063	1
BMP2K-DT	0.648955882873805	0.356541440424285	0.026	0.024	1
ENSG00000258380	0.649030166486839	0.382643550447769	0.043	0.047	1
PMEL	0.649129506575538	0.609165815044445	0.037	0.035	1
OMD	0.649596618559205	0.448422836192213	0.092	0.093	1
EML5	0.650211074934418	0.492585868250988	0.012	0.011	1
ZNF781	0.651298971618666	0.305183655234817	0.01	0.011	1
SERF1B	0.652127091081907	0.419362304849112	0.014	0.016	1
ENSG00000288999	0.652498950409182	0.274241531867782	0.051	0.055	1
MSANTD2-AS1	0.653226146416289	0.630205901682332	0.025	0.023	1
ENSG00000262898	0.653906223467051	0.755941493718268	0.01	0.009	1
ENSG00000230490	0.654344918070663	0.301844206854433	0.03	0.032	1
MARCHF10	0.654372202030126	0.341088141110069	0.04	0.042	1
ENSG00000289909	0.6556598982851	0.475014794017184	0.013	0.011	1
KLHL1	0.65570132201615	0.424753222723754	0.017	0.016	1
TSSK6	0.656728018414582	0.370486893118144	0.018	0.019	1
BRI3BP	0.656836017390948	0.374839614818349	0.136	0.14	1
WDFY3-AS1	0.657270643907022	0.223188542652289	0.026	0.028	1
ENSG00000291185	0.65783409571277	0.61273595914528	0.034	0.033	1
NUMBL	0.659231524097431	0.427854231680812	0.13	0.134	1
BEAN1	0.659261353163085	0.235484122123855	0.015	0.016	1
LINC01234	0.65933852722432	0.649935316747746	0.011	0.01	1
XYLT2	0.659550759289809	0.439923704173688	0.098	0.106	1
RBPMS-AS1	0.659605767879324	0.27564271463751	0.015	0.016	1
ENSG00000259605	0.659712990086784	0.352870228586632	0.026	0.028	1
ENSG00000277368	0.660996269021051	0.415675828004313	0.02	0.019	1
CCDC85C	0.661193707461211	0.28055078671525	0.217	0.245	1
RAB11FIP1	0.661304612411263	0.356164346373665	0.098	0.105	1
ENSG00000266957	0.661349838490324	0.540609858463243	0.026	0.025	1
ENSG00000266490	0.661610001977896	0.636229734083392	0.011	0.01	1
NUCB1-AS1	0.662221037530568	0.659967203036086	0.019	0.018	1
LINC02775	0.663246756697943	0.472606025750029	0.01	0.009	1
FGD1	0.663311935790067	0.321945250107261	0.26	0.287	1
ENSG00000273014	0.663898238213177	0.510205991785543	0.03	0.032	1
ENSG00000272476	0.664823446570688	0.535406223201753	0.045	0.043	1
SFTPD	0.664837622318335	0.378824706260598	0.013	0.014	1
IL17RA	0.665363948284996	0.260214489826698	0.27	0.309	1
ENSG00000267152	0.665891961266863	0.513107740088854	0.022	0.021	1
KCNQ2	0.667138343723851	0.234106175870748	0.187	0.195	1
NCAPH	0.668088499972308	0.298853558698791	0.23	0.244	1
DSTNP2	0.668283422921591	0.423736280290568	0.021	0.023	1
KIF27	0.669304345863804	0.249106688343933	0.3	0.333	1
ZFAND2A-DT	0.669918847997574	0.491036750523065	0.068	0.068	1
HSPA4L	0.670139072833412	0.393379481159182	0.028	0.03	1
TTYH3	0.671656299067973	0.106551933815157	0.571	0.655	1
HSPA12B	0.671658234521553	0.591315450886134	0.044	0.043	1
ENSG00000259088	0.673260428145616	0.374290122267564	0.025	0.027	1
OSTM1	0.67395622859126	0.268118606340273	0.288	0.317	1
ANO8	0.674288063700063	0.354023684359024	0.08	0.086	1
ENSG00000287011	0.674396189590214	0.223007337675239	0.009	0.01	1
ENSG00000272335	0.674847699100066	0.668257259930495	0.014	0.013	1
ENSG00000254812	0.674952591806639	0.335463973011897	0.012	0.013	1
HMCN1	0.675388813582941	-0.110879024419682	0.591	0.623	1
SMUG1	0.675488173032941	0.342861613991162	0.179	0.2	1
CCDC163	0.676121181137045	0.48028464800672	0.032	0.035	1
ENSG00000289019	0.676128219781712	0.38469080011658	0.032	0.034	1
PTK2B	0.677541755396222	0.27174133484495	0.023	0.025	1
HEATR5A	0.678373858616794	0.185056705136403	0.333	0.384	1
ENSG00000258473	0.679117558085775	0.489097157057386	0.073	0.073	1
WAPL-DT	0.679240678278139	0.255828929082359	0.012	0.013	1
CPSF7	0.679885295144344	0.175339734468601	0.462	0.535	1
ENSG00000267024	0.680046219122491	0.414106456673561	0.009	0.01	1
HSD17B1	0.680217772884426	0.282652288034601	0.038	0.041	1
HOXB-AS3	0.680748693165803	0.294151108033318	0.309	0.352	1
ZNF740	0.681404789829696	0.340952003236104	0.143	0.157	1
HPAT5	0.682306368604584	0.30542694488996	0.047	0.05	1
TFAP2A-AS1	0.683582730622798	0.227796219630767	0.015	0.017	1
ENSG00000241169	0.684217769488889	0.506065046816841	0.028	0.027	1
HOTAIR	0.684243911490198	0.342169449508645	0.024	0.023	1
GDF11	0.684313932297741	0.349704441727751	0.217	0.233	1
LYSET	0.684638237337937	0.28360414367849	0.257	0.295	1
CCDC39	0.685040728422933	0.5218899206947	0.015	0.014	1
ZC2HC1C	0.685245010123812	0.419999913871988	0.074	0.074	1
MVP	0.685520171153561	0.447115099900233	0.022	0.024	1
ZSCAN5A-AS1	0.685848301450313	0.494623928837137	0.025	0.024	1
BCL2L15	0.686296252307245	0.4817661900618	0.011	0.012	1
B3GALT9	0.687650470775954	0.369647916306726	0.024	0.026	1
ENSG00000259617	0.689772415909655	0.381615719521684	0.055	0.058	1
ENSG00000274248	0.689794774948638	0.32512926572547	0.02	0.022	1
MAPK8IP1	0.691766696488179	0.418770602819738	0.031	0.033	1
ZFP3	0.691949383234682	0.265146077001512	0.01	0.011	1
LZIC	0.69233005073191	0.110129364859702	0.457	0.529	1
ENSG00000248559	0.692597930887068	0.444054292981146	0.048	0.047	1
ADA2	0.693101868291689	0.503160674177566	0.065	0.065	1
CMKLR2	0.693404054160943	0.374697100758199	0.009	0.01	1
TNRC18	0.69376886401879	0.106084581617782	0.557	0.64	1
AREL1	0.693861155017262	0.233259406175093	0.325	0.376	1
FREM2	0.693904702762673	0.147345478292748	0.015	0.016	1
ENSG00000278002	0.694749467121246	0.36446638556788	0.02	0.022	1
CFAP46	0.694803653379724	0.4243137525785	0.022	0.024	1
ENSG00000273906	0.695157905614991	0.320830656358654	0.01	0.011	1
FOXN3-AS1	0.69577704626684	0.376582800723808	0.01	0.011	1
ENSG00000275389	0.695815369189669	0.339727992819579	0.011	0.012	1
GPATCH11	0.696625790215121	0.220889721895163	0.315	0.35	1
VPS26B	0.697207004593334	0.213334022086517	0.338	0.393	1
SAPCD1	0.697470403915742	0.506670969830666	0.033	0.032	1
ENSG00000250604	0.697744543515989	0.418232930469654	0.012	0.011	1
PDE6B	0.698153758818162	0.367435431044725	0.019	0.021	1
ENSG00000286349	0.698604444082351	0.461383113659931	0.01	0.011	1
ENSG00000259351	0.698710944619806	0.528074551880294	0.013	0.012	1
C11orf65	0.699071946788606	0.468226308160627	0.049	0.048	1
IGSF9	0.700936215954925	0.455845687274948	0.013	0.012	1
IL1RAP	0.701585461649272	0.350629609031873	0.111	0.119	1
ZBTB46-AS1	0.701595620620992	0.325782783410445	0.027	0.029	1
ABTB1	0.701892499376422	0.403716634843079	0.089	0.09	1
COL5A1	0.703143709848503	0.232269985907569	0.289	0.327	1
ENSG00000251615	0.703353288709499	0.630083639333773	0.017	0.016	1
KCTD14	0.703498539675658	0.509913412259851	0.013	0.012	1
DPY19L2P3	0.703768040419798	0.369776215715145	0.015	0.016	1
ACAP1	0.703814979021736	0.744220015981488	0.011	0.01	1
CSGALNACT2	0.704239467681352	0.248040703438944	0.298	0.345	1
IKBKE	0.704836390590699	0.42099966434879	0.068	0.067	1
RELL2	0.704925712520351	0.34383074813937	0.022	0.024	1
ENSG00000286366	0.705384355315429	0.55776498846335	0.014	0.013	1
NQO1-DT	0.705536762358239	0.493843319101945	0.053	0.053	1
ENSG00000267174	0.706213567584186	0.434847353599476	0.025	0.027	1
BCAM	0.706332437816364	0.565287018169612	0.027	0.026	1
ENSG00000267523	0.707096798268559	0.522340962364215	0.074	0.074	1
LINC02803	0.708899371176861	0.477073604568258	0.094	0.095	1
ARSA	0.709264666548089	0.461257293760273	0.103	0.106	1
ENSG00000286561	0.709467287941901	0.212412704902321	0.02	0.022	1
ENSG00000286997	0.709788379675817	0.364614695691233	0.037	0.04	1
ZFP42	0.710324935389182	0.460352354362453	0.019	0.018	1
EDRF1-AS1	0.711487359606034	0.354310731434578	0.017	0.018	1
CDKN2B-AS1	0.712027854880264	0.531657003168352	0.05	0.049	1
RNF208	0.712826855943507	0.46599048773894	0.022	0.024	1
ENSG00000260536	0.71429324212725	0.41637301181982	0.121	0.125	1
ENSG00000253607	0.714626639366554	0.325517445058963	0.088	0.094	1
PDE3B	0.715209807915093	0.105028535501773	0.287	0.304	1
SLC35F6	0.715233169616907	0.312553871380652	0.235	0.256	1
PDLIM3	0.716190204150142	0.336902161698382	0.054	0.057	1
BMP1	0.717718618100929	0.334877663754207	0.245	0.268	1
CRABP2	0.717857961323689	0.359795122538511	0.126	0.136	1
ENSG00000286964	0.71880573063415	0.397582986318701	0.038	0.04	1
ENSG00000231616	0.71903806579322	0.478781281333537	0.012	0.013	1
TTPAL	0.7191426100805	0.426339059960088	0.089	0.096	1
NPIPA9	0.719256902937092	0.180097545046552	0.013	0.014	1
CHROMR	0.720472944575715	0.2628569151014	0.305	0.34	1
NINJ2-AS1	0.720890015463973	0.280336519728497	0.023	0.024	1
CEP250-AS1	0.721439371922866	0.332438538026367	0.038	0.041	1
DLGAP4-AS1	0.721598757090335	0.320601631739805	0.106	0.114	1
ENSG00000259519	0.721794823187057	0.327200643444523	0.015	0.017	1
CTNND2	0.722237210804844	0.132588156067104	0.131	0.139	1
PTRH1	0.722445347582509	0.416899891557556	0.197	0.214	1
ITGB1-DT	0.72284477165522	0.221329835785951	0.089	0.095	1
ENSG00000249771	0.72304851846663	0.238051141896201	0.012	0.013	1
DPF1	0.723250121376624	0.475945517175738	0.021	0.02	1
ZKSCAN7	0.724095459001479	0.406649411922036	0.033	0.035	1
PCNX4-DT	0.724130831336501	0.235255744964864	0.074	0.078	1
B4GALNT4	0.724496037788769	0.405099557434051	0.081	0.081	1
CFAP418	0.72514489406817	0.431712986787247	0.104	0.107	1
TCEA3	0.725929604775988	0.478602254350619	0.014	0.013	1
ENSG00000259959	0.726073709247885	0.576377834445768	0.033	0.032	1
CDO1	0.726403043041815	0.498749973910952	0.07	0.071	1
DPY19L3-DT	0.727112917275592	0.33554720743258	0.022	0.024	1
MGAT3	0.72796481303413	0.529732166170139	0.055	0.054	1
ENSG00000290065	0.728403436339615	0.462521808502902	0.027	0.026	1
ENSG00000291096	0.728848359365862	0.320280625089704	0.012	0.013	1
TFAP2E	0.729397911212026	0.360859823625228	0.015	0.017	1
ENSG00000286319	0.730986278870307	0.436766851848652	0.063	0.063	1
ENSG00000271918	0.732896060168411	0.440667954272391	0.014	0.015	1
TAC4	0.733111786204194	0.373310964113321	0.04	0.042	1
LINC01703	0.733707100884192	0.46508996951624	0.017	0.016	1
ENSG00000226782	0.733832111121714	0.433016872424111	0.018	0.017	1
ZNF319	0.734174837068267	0.439530458544873	0.058	0.062	1
LNX1	0.734425685825671	0.423543273869338	0.09	0.091	1
ENSG00000286334	0.734505278724834	0.410063092876375	0.064	0.068	1
SPATC1L	0.735156723770958	0.214512825579882	0.311	0.354	1
RPL37A-DT	0.735450923644549	0.54586430105339	0.02	0.019	1
SYTL2	0.735595723213795	0.490193967952369	0.025	0.027	1
ANGPTL8	0.736465823421245	0.671926232586463	0.011	0.01	1
ENSG00000238221	0.736479172004452	0.550590650421248	0.02	0.019	1
TEX2	0.737095184458257	0.433199826017266	0.107	0.11	1
C16orf89	0.737197065932368	0.517030220385916	0.047	0.047	1
APOM	0.738956841710534	0.414351839899973	0.019	0.018	1
CACNB4	0.739276981308857	0.166370176145216	0.05	0.052	1
ENSG00000286974	0.740029361582017	0.410829914286754	0.011	0.012	1
PPT2	0.740973256224458	0.335674508729633	0.294	0.333	1
SPAG4	0.741211482720993	0.525177843768533	0.009	0.01	1
UCP2	0.741285868149185	0.455764929305188	0.038	0.04	1
LINC00562	0.742349062184782	0.409044174514649	0.043	0.045	1
ASS1	0.743663114022971	0.56229420851975	0.013	0.013	1
ENSG00000261632	0.744791071998656	0.37334458591606	0.055	0.058	1
FHOD3	0.745199961361419	0.307862167847915	0.018	0.019	1
KLHL25	0.746009947609716	0.374708749934152	0.088	0.094	1
BCL10-AS1	0.746167644250195	0.275274318292542	0.19	0.201	1
HAND1	0.746560325449312	0.391368589035887	0.046	0.048	1
ENSG00000289578	0.746587831257078	-0.606373300065655	0.041	0.04	1
SLC25A20	0.746912767847226	0.494609458554307	0.069	0.07	1
ENSG00000286686	0.747683120271125	0.505235680959344	0.02	0.021	1
ENSG00000290396	0.748387544110869	0.404744240492489	0.06	0.064	1
FZD1	0.750584582342679	0.417883022775417	0.047	0.046	1
SIL1	0.751489806588234	0.147428895261	0.431	0.506	1
APOBEC2	0.751844363607922	0.471182254928534	0.018	0.017	1
AGRN	0.752896383511086	0.315033306226649	0.169	0.185	1
WDSUB1	0.753113869220667	0.316035716683946	0.227	0.247	1
THUMPD1	0.753248886156039	0.139766216048629	0.52	0.61	1
MTRF1L	0.75366297336242	0.112138715660752	0.573	0.664	1
PRMT5-DT	0.754585971159102	0.695197938293953	0.019	0.018	1
ANKRD13B	0.755540761192059	0.574915969034348	0.018	0.017	1
TP53TG5	0.755706006239767	0.585986385343121	0.019	0.019	1
ENSG00000258768	0.756509836795102	0.414557725677725	0.01	0.011	1
ACTR3-AS1	0.756568003358125	0.342469900389915	0.04	0.042	1
SRSF6	0.756632661823211	0.118019145039308	0.654	0.751	1
MYO15A	0.756813099157644	0.76433698026031	0.015	0.015	1
ENSG00000236255	0.756960757458677	0.452264611829908	0.034	0.036	1
ERC2-IT1	0.758837751088766	0.552464390080826	0.013	0.014	1
LINC01962	0.760169090320097	0.607333476193876	0.018	0.017	1
CFAP58	0.760192299386999	0.249396984815491	0.014	0.015	1
GALNT16-AS1	0.760365423577272	0.542099976371105	0.033	0.032	1
ENSG00000234902	0.761158316331201	0.571640122370506	0.016	0.015	1
FEM1A	0.761214657092396	0.324985742101342	0.229	0.259	1
ENSG00000251330	0.761295072673653	0.645197998451571	0.01	0.009	1
ENSG00000246331	0.761617989744753	0.304035497906082	0.017	0.018	1
ENSG00000285091	0.762605909842092	0.629757840093496	0.011	0.01	1
AADAT	0.76275123372344	0.43930273739706	0.07	0.074	1
RN7SL832P	0.765468547942463	0.420666745022862	0.015	0.016	1
HEATR5A-DT	0.765696186036592	0.57056103447918	0.011	0.01	1
LINC00492	0.76577576131599	0.286956537094971	0.013	0.014	1
DEDD	0.766049157344775	0.312084473437551	0.27	0.3	1
NXPH2	0.766794985634671	0.2649456502239	0.049	0.049	1
ENSG00000258666	0.767444360177807	0.361671742326655	0.045	0.048	1
CYP2D7	0.768166657955262	0.417264764421168	0.015	0.016	1
ZFP28	0.768734346798443	0.352900822545933	0.02	0.021	1
NIBAN3	0.769455481730865	0.533415176987584	0.011	0.011	1
ENSG00000291181	0.769535642527012	0.547222168025674	0.026	0.025	1
ENSG00000226526	0.769815264777704	0.419775472589614	0.046	0.048	1
ENSG00000258740	0.770551444947181	0.262298477401608	0.05	0.053	1
ENSG00000182376	0.772359404082916	0.372378000815725	0.012	0.013	1
ENSG00000235096	0.773204988524243	0.446978758800202	0.015	0.015	1
ALDH8A1	0.773915951048987	0.419213296429795	0.009	0.01	1
ENSG00000285847	0.774156300574481	0.315660838741474	0.011	0.01	1
ENSG00000259403	0.774735137549663	0.385189531477411	0.021	0.02	1
PXYLP1	0.7754361361553	0.330435872212446	0.051	0.054	1
WBP2NL	0.775574793624587	0.482360633416318	0.014	0.015	1
PCDH18	0.775734050674276	0.399217378376635	0.027	0.028	1
ENSG00000287625	0.776216472940655	0.351432411678358	0.046	0.045	1
CFAP45	0.77755970082132	0.410931629796344	0.036	0.038	1
ENSG00000243389	0.77814945131451	0.308304752050724	0.014	0.013	1
LINC03069	0.778676416633757	0.556700996545167	0.026	0.025	1
LINC01896	0.778724867285944	0.657315798660183	0.056	0.056	1
PATJ	0.779313534806752	0.3381543759801	0.138	0.148	1
MIR3936HG	0.779390589809944	0.372740642386169	0.024	0.023	1
ENSG00000276216	0.779678594266628	0.456922055244698	0.041	0.044	1
KANK3	0.780844794375437	0.139385552909372	0.384	0.436	1
DPM2	0.782100527782637	0.193687391316052	0.426	0.499	1
TSTD3	0.782988150571352	0.245948623888145	0.293	0.324	1
ENSG00000290830	0.783318178105807	0.294838917728767	0.02	0.021	1
TRIM26	0.783858870179349	0.211835553853527	0.357	0.407	1
TMEM216	0.783897368340405	0.288322785274501	0.264	0.291	1
SYT7	0.784428917099297	0.432292430971442	0.053	0.056	1
POMC	0.784839021383811	0.43527674549376	0.024	0.026	1
SHC3	0.785531053548687	0.333881259063963	0.019	0.021	1
STAG2-AS1	0.785624186003102	0.278725049394668	0.033	0.035	1
PELP1-DT	0.787854467169551	0.383148908277886	0.011	0.012	1
LINC02951	0.78948213323794	0.612857158862576	0.012	0.011	1
KLHL18	0.789666755148061	0.159011875489962	0.434	0.498	1
SLC20A1-DT	0.791522076199985	0.536921443822102	0.042	0.042	1
ENSG00000250383	0.791650714502839	0.456352338513528	0.034	0.033	1
KCNG2	0.791669151058712	0.339449383763977	0.016	0.017	1
LINC02250	0.79261232582011	0.354700091379986	0.046	0.048	1
LIMD1-AS1	0.792986994918975	0.318239787190178	0.036	0.036	1
ENSG00000226699	0.793434924961295	0.534441050682116	0.012	0.011	1
ENSG00000260920	0.793871249680389	0.505217041595704	0.011	0.012	1
ENSG00000283384	0.79492109954059	-0.129917027598672	0.01	0.01	1
MAGT1	0.794954697489707	0.13085781993743	0.526	0.61	1
ENSG00000260167	0.795194249108844	0.425799059973538	0.036	0.035	1
OR2AG2	0.795764165201888	0.337736158979626	0.019	0.02	1
BASP1-AS1	0.795844428878171	0.41861110061159	0.011	0.01	1
DGUOK-AS1	0.796468888759537	0.391257149893264	0.023	0.024	1
H2AC8	0.796596668663497	0.389932556054444	0.057	0.06	1
ACOXL	0.797022005385809	0.365017019712455	0.013	0.012	1
TAS2R20	0.799005367017844	0.372093314292775	0.073	0.077	1
NME6	0.799655006615157	0.208688895983663	0.306	0.349	1
FLT3LG	0.799846388245986	0.321202151782308	0.018	0.018	1
RIOX1	0.799924580151117	0.454689577385833	0.178	0.201	1
QRICH2	0.800024028444815	0.635168301830534	0.041	0.041	1
UST	0.800547917454244	0.117312780297862	0.362	0.402	1
LINC02021	0.800767761049002	0.323325418402766	0.028	0.029	1
DSEL-AS1	0.801444368678552	0.256917679074394	0.049	0.048	1
ENSG00000285669	0.801628518200738	0.418630483077819	0.017	0.018	1
STIM2	0.802821257747289	0.107084702876466	0.515	0.592	1
RNF32-AS1	0.804717926800183	0.455679387553687	0.012	0.013	1
ENSG00000291290	0.805492189228957	0.356576560037607	0.02	0.021	1
ENSG00000259113	0.805521728840838	0.369404993072469	0.015	0.016	1
KRCC1	0.806326410565593	0.178591805083426	0.345	0.392	1
ADCY9	0.806634665935305	0.293824072914434	0.151	0.158	1
ZNF594-DT	0.807220274499756	0.409879487314708	0.068	0.068	1
ISL1	0.808958321455037	0.449123285417012	0.054	0.057	1
ZBTB47-AS1	0.809118369944972	0.274372080919648	0.269	0.304	1
RAB39A	0.809137116585991	0.582523362122176	0.011	0.012	1
MAML1	0.809637944075804	0.161332314283149	0.455	0.535	1
ENSG00000268030	0.809675140865221	0.500307570011737	0.015	0.016	1
RBMS3-AS1	0.812913380038384	0.602580132568342	0.01	0.009	1
ESAM-AS1	0.813034508157753	0.433736435093258	0.124	0.13	1
SREBF2-AS1	0.813580289415501	0.210391948061232	0.041	0.042	1
TLCD2	0.813639038380423	0.45057620929516	0.049	0.049	1
COL10A1	0.814774375721977	0.317682818116203	0.021	0.022	1
LINC02987	0.814777158610401	0.507596032844314	0.047	0.047	1
SUGT1-DT	0.815434033721756	0.415821777702278	0.034	0.033	1
ENSG00000286046	0.815842107640133	0.503099548754292	0.01	0.009	1
PROSER1	0.816216588262157	0.244272842336083	0.298	0.339	1
NPIPA8	0.816299843848608	0.383060481957427	0.016	0.017	1
COL4A2-AS1	0.818129811506481	0.565165406902255	0.011	0.011	1
C1orf50	0.818399271815926	0.204765133831544	0.295	0.333	1
LRRC43	0.818923957005515	0.362367115578593	0.016	0.017	1
PGM1	0.820663190238755	0.468614375698289	0.184	0.205	1
PPP2R5A	0.820927852807805	0.256846214113289	0.313	0.357	1
CCDC26	0.821191385948537	0.350438528346047	0.012	0.012	1
PLEKHD1	0.821523288311407	0.403169565728364	0.011	0.01	1
TMEM45B	0.821635831468102	0.310164741709348	0.009	0.01	1
BTG3-AS1	0.822028092419219	0.423798989401329	0.011	0.01	1
KCNC3	0.823323645991023	0.388056873809968	0.03	0.031	1
HELZ2	0.823556649034732	0.489229932680732	0.051	0.051	1
SYNM-AS1	0.823680415774584	0.465052236914617	0.018	0.018	1
ENSG00000228613	0.824085160513775	0.389657770429105	0.011	0.011	1
CLDND2	0.824774862532212	0.486868092373754	0.023	0.024	1
ENSG00000289210	0.825554117013568	0.400951004608068	0.009	0.01	1
NDRG3	0.825747341857572	0.303057150726701	0.233	0.262	1
ENSG00000259408	0.825832206621812	0.441847739281347	0.046	0.046	1
ENSG00000227681	0.827722878905666	0.115130028944702	0.069	0.068	1
TAOK2	0.827894924192907	0.302620688837023	0.215	0.241	1
SBF2-AS1	0.828851535781493	0.309292852900526	0.08	0.084	1
ENSG00000287525	0.830512007101442	0.463544527596966	0.009	0.01	1
RASSF4	0.830650601398116	0.451102462281665	0.013	0.013	1
TRIM7-AS2	0.831724484051927	0.353532232724319	0.019	0.02	1
ENSG00000235635	0.832769443627539	0.351850691804946	0.032	0.031	1
SNX32	0.834103005136426	0.332029737619309	0.032	0.032	1
TCEAL3	0.834807670457034	0.288364809380152	0.096	0.101	1
ENSG00000290183	0.835141653367194	0.453205126067775	0.016	0.017	1
ENSG00000272540	0.835600228638206	0.642923379296833	0.015	0.016	1
ENSG00000264365	0.837373134581289	0.599811833278074	0.011	0.011	1
TUB	0.837784797436595	0.538617555953588	0.013	0.013	1
LINC02576	0.83790556682703	0.409262412454399	0.01	0.011	1
LINC01547	0.839072811878811	0.207446813863922	0.014	0.015	1
KCNC1	0.839387276111501	0.371032007506837	0.013	0.014	1
SPDYE5	0.839444632757353	0.359693530119475	0.115	0.122	1
B9D2	0.839780423691539	0.301432625358691	0.176	0.193	1
RHAG	0.840592029766015	0.284213095200544	0.015	0.014	1
LINC02885	0.840997030855332	0.143779527195785	0.016	0.017	1
EHMT2-AS1	0.84113541911907	0.51465157090752	0.017	0.018	1
PARP4	0.841278497075059	0.126651159263217	0.507	0.595	1
EMSLR	0.841701379878654	0.496298558278317	0.018	0.017	1
ZNF674	0.84174063331183	0.453897169959534	0.096	0.099	1
ENSG00000224029	0.842049307849213	0.599426312583011	0.013	0.013	1
DNAH10	0.84259352755354	0.425650806971479	0.018	0.019	1
ZNF415	0.842914944589434	0.382041908061177	0.03	0.031	1
SOX15	0.842956782089636	0.3617554832992	0.072	0.073	1
COG1	0.844157981009286	0.423768351675583	0.131	0.138	1
MSANTD3	0.845989537937185	0.15752673310021	0.429	0.498	1
DIO1	0.846529979737068	0.503741752892971	0.015	0.016	1
ENSG00000268056	0.846664865396873	0.352138237671884	0.038	0.04	1
EPHB3	0.846883857291897	0.498831796828647	0.021	0.022	1
FOSL2	0.847535952821801	0.244542949977586	0.323	0.369	1
ZNF468	0.848070355708027	0.498081668466709	0.094	0.098	1
TH2LCRR	0.849137624254296	0.231163726764553	0.016	0.017	1
ENSG00000253227	0.84938001405015	0.404887647224023	0.011	0.011	1
SMIM11	0.849625194881792	0.383941426448156	0.174	0.188	1
STOX2	0.849676604053151	0.343387745741615	0.077	0.078	1
ENSG00000228697	0.850941241816596	0.486058179450744	0.017	0.017	1
ENSG00000267605	0.852137626773338	0.20944965486092	0.01	0.01	1
ENSG00000226644	0.852686858773271	0.51547411226972	0.015	0.015	1
FAM217A	0.853194366261651	0.252178449729811	0.035	0.036	1
ENSG00000269210	0.853396544736868	0.181244629286486	0.012	0.012	1
SYNPO2L	0.853425455036643	0.669147754112248	0.013	0.013	1
ENSG00000225146	0.853664456124047	0.467455209501387	0.015	0.015	1
ENSG00000251680	0.855384815182993	0.309543413252816	0.09	0.092	1
LBX2	0.855605922869827	0.453517285843516	0.039	0.039	1
NCAM2	0.858117493678246	0.424489480791059	0.017	0.018	1
GLUD1P2	0.858306100906455	0.371550719127157	0.038	0.039	1
ENSG00000268093	0.85849612427025	0.460358723603205	0.01	0.01	1
AXDND1	0.858663974705094	0.444128973817211	0.013	0.014	1
ENSG00000236986	0.85906425297315	0.385621585641669	0.145	0.153	1
SORCS2	0.859088795655015	0.366419299911496	0.026	0.025	1
SLC2A8	0.860646401093015	0.47685849143599	0.075	0.077	1
PCNX2	0.860846489243236	0.158553933973488	0.39	0.45	1
LINC00294	0.861999778717391	0.527914020372402	0.052	0.053	1
CBR3-AS1	0.862865700807771	0.372975190340085	0.015	0.014	1
ENSG00000251556	0.862875191476383	0.514178848139153	0.037	0.039	1
EML6	0.863812934877567	0.396794864745514	0.026	0.025	1
ENSG00000267698	0.865812099690039	0.32696373135348	0.021	0.022	1
PLPP5	0.866051476276861	0.161896163879939	0.496	0.586	1
LPP-AS2	0.866295245238305	0.663912953466945	0.021	0.021	1
KCNK12	0.867111783574757	0.27403768025037	0.017	0.016	1
PWWP3B	0.868027553670404	0.450293239731593	0.031	0.032	1
H2BC12	0.868960565898718	0.395079748660122	0.019	0.019	1
ENSG00000257002	0.870090673019322	0.654692442100011	0.01	0.009	1
ENSG00000288965	0.870127697253739	0.417665569401374	0.013	0.013	1
LINC00920	0.870777899243732	0.429175484372335	0.033	0.034	1
LSP1P5	0.87141218682578	0.339561507269724	0.013	0.013	1
C21orf91-OT1	0.871427180489404	0.45276570223332	0.011	0.011	1
TEAD3	0.872722565304458	0.389350877035656	0.11	0.115	1
ENSG00000265334	0.873304664885415	0.481720515021187	0.089	0.093	1
SRXN1	0.873603133920063	0.501990227514789	0.048	0.049	1
COL26A1	0.873740348263759	0.469066250199	0.038	0.039	1
LINC02694	0.87512615956857	0.538664239967134	0.021	0.021	1
CCDC38	0.876381461108184	0.36288124284715	0.011	0.01	1
ENSG00000287532	0.876545564927498	0.546138373300736	0.057	0.059	1
ATP11A-AS1	0.877245637696696	0.144404519046312	0.011	0.012	1
MYRFL	0.878129178305471	0.346595222434516	0.023	0.023	1
SERPIND1	0.879114271262986	0.301950828828178	0.025	0.026	1
ZNF517	0.879300939406698	0.436207107039675	0.053	0.055	1
CPEB2	0.880465676403994	0.386097054857121	0.139	0.147	1
ENSG00000290796	0.880657019977131	0.499853456878218	0.021	0.02	1
H4C2	0.883435772735338	0.724996238605858	0.011	0.011	1
DUSP18	0.884213874719579	0.377548105102538	0.179	0.193	1
PLA2G4B	0.884241924729338	0.507942220141024	0.015	0.015	1
GFM2	0.884910209897786	0.290682436528533	0.292	0.334	1
ENSG00000229839	0.886874126809378	0.311801806012372	0.114	0.117	1
ENSG00000267655	0.887792969285678	0.358549103636174	0.01	0.011	1
ENSG00000274021	0.888079862203007	0.395379351569194	0.013	0.014	1
CDC25B	0.889262220112186	0.344527227511858	0.26	0.292	1
UPK3BL2	0.88972301964819	0.394185934491635	0.019	0.019	1
RHBDF1	0.890341063373304	0.402382119425207	0.184	0.203	1
RABGAP1L-DT	0.890505426361789	0.588678845164638	0.012	0.011	1
SLCO2B1	0.891293057174729	0.41385654640271	0.035	0.036	1
PTCH2	0.892029926792339	0.406326167301892	0.07	0.074	1
RBM20	0.892601680069047	0.254695841027441	0.016	0.017	1
GNS	0.892694628280561	0.200392346420799	0.353	0.41	1
ZSCAN18	0.893194332931077	0.347803786558614	0.215	0.236	1
ENSG00000261312	0.893966194695608	0.503935182683739	0.015	0.016	1
CRABP1	0.895010914873773	0.633976572542733	0.01	0.01	1
TMEM178B	0.895531338800966	0.481520715447825	0.028	0.028	1
ENSG00000230010	0.896253312399938	0.495181450312032	0.023	0.024	1
CKMT2	0.899669860944975	0.514931169238363	0.056	0.057	1
ABCA5	0.899754891212941	0.348656978744682	0.125	0.13	1
CAVIN4	0.901808123054308	0.38257402701559	0.093	0.098	1
AGBL1	0.901912225940617	0.151876246350021	0.026	0.026	1
LINC02422	0.902427408854205	0.304835893954193	0.13	0.137	1
OSER1-DT	0.902916885488917	0.307446203414327	0.091	0.096	1
LLGL1	0.903353271824718	0.459054391394529	0.066	0.067	1
LRRN2	0.905031409718497	0.340540073849785	0.119	0.126	1
CBR3	0.905942294003659	0.669304087526267	0.022	0.022	1
BBOX1	0.906386930679277	0.475978321077428	0.025	0.025	1
HGF	0.906463126987996	0.306369703897015	0.01	0.01	1
USP44	0.908002609575914	0.275411597052851	0.019	0.019	1
PITRM1-AS1	0.908798770373314	0.452703751562582	0.023	0.023	1
ENSG00000272426	0.910460238595718	0.389860458026672	0.014	0.014	1
TEC	0.912008443462216	0.338818961586228	0.042	0.043	1
LINC01641	0.912719382335989	0.48659873732023	0.022	0.022	1
ARHGEF25	0.914340765544723	0.478806768457724	0.012	0.012	1
KCNIP4	0.915082943806117	0.356533864143788	0.043	0.042	1
CDON	0.916071234685696	0.435297669438804	0.075	0.077	1
ENSG00000258657	0.917335534878543	0.578224204133909	0.011	0.01	1
UGGT1	0.91938896181773	0.148680660719779	0.453	0.527	1
ENSG00000284418	0.921019774863358	0.179469579120529	0.015	0.016	1
C16orf74	0.921364043565966	0.498518440288374	0.019	0.018	1
CCDC148	0.921992726530368	0.353823845713308	0.045	0.045	1
ENSG00000267505	0.924375748271579	0.631486657745157	0.013	0.013	1
SLC30A6-DT	0.924440037274842	0.375767792182644	0.021	0.021	1
SLC30A9	0.925543752429384	0.130439735334626	0.464	0.546	1
ENSG00000291247	0.927474912468873	-0.130220225786584	0.01	0.01	1
MAN2B2	0.928101757986485	0.453606866961825	0.084	0.087	1
ENSG00000289091	0.928542524705539	0.304711750385132	0.009	0.01	1
RGPD5	0.929703397796002	0.491483059189134	0.036	0.037	1
CCDC88B	0.932591082334232	0.629178615379105	0.013	0.012	1
C17orf67	0.932691166476217	0.480569194034867	0.049	0.05	1
CHRM2	0.935234212469629	0.220125534693781	0.01	0.01	1
MYOZ1	0.935508204267086	0.351013975344343	0.012	0.012	1
LINC01338	0.935982691496076	0.284531316549772	0.01	0.01	1
VNN1	0.936413731443761	0.33596279427831	0.018	0.018	1
PTDSS1	0.936754671988519	0.239311829217488	0.308	0.349	1
MTHFD2L	0.937593117560024	0.16856563109033	0.387	0.442	1
LCA5L	0.937985322615773	0.359377514581633	0.039	0.04	1
CRTC3	0.939270849305298	0.22103931727136	0.322	0.363	1
MPP2	0.939593272359104	0.455387336918895	0.012	0.012	1
ENSG00000289052	0.9409463309109	0.437824485699682	0.022	0.023	1
NAALADL1	0.941171942580506	0.316861357473884	0.011	0.011	1
LINC02604	0.941265404110616	0.458988756686564	0.018	0.019	1
DELEC1	0.941358423398007	0.311566136675038	0.061	0.063	1
TMSB15B	0.941455886481429	0.40216746683382	0.047	0.047	1
ENSG00000231104	0.941757064007027	0.382202408561313	0.019	0.019	1
SPAG17	0.942327830768107	0.452616479523874	0.027	0.027	1
GNRH1	0.942600945371421	0.642527528436908	0.017	0.017	1
ENSG00000265907	0.943047924978061	0.333812495697493	0.044	0.045	1
ENSG00000217702	0.943515473108767	0.393985974619717	0.015	0.015	1
ENSG00000269947	0.944591109793313	0.495519526303988	0.017	0.017	1
KCNV2	0.944711209798019	0.448703430694758	0.015	0.015	1
LMNB1-DT	0.945833688980252	0.466404164233052	0.024	0.024	1
CRYGS	0.946668105798974	0.967193976355633	0.028	0.028	1
PGLS-DT	0.947228291929507	0.354336172090632	0.084	0.088	1
LRRC37A2	0.94763001168302	0.353171883240048	0.201	0.22	1
ENO1-AS1	0.949044171950079	0.464298669468877	0.015	0.015	1
ENSG00000286373	0.950882603371506	0.356019667524899	0.035	0.036	1
ADI1	0.953868030436291	0.100120132895163	0.62	0.719	1
LINC02259	0.95473860501659	0.414259794317833	0.016	0.016	1
ENSG00000259407	0.955006805255213	0.42095799361863	0.01	0.01	1
ENSG00000234428	0.956212203769648	0.379303086388089	0.035	0.035	1
ENSG00000241772	0.956278983038808	0.659649464453399	0.026	0.027	1
LINC01163	0.956975216366375	0.524548169806251	0.012	0.012	1
LINC01362	0.959261584294801	0.273660483759992	0.234	0.254	1
MRPS35-DT	0.959660708517492	0.349882644548888	0.017	0.017	1
DCBLD2	0.96006816782993	0.144741737025996	0.514	0.602	1
ENSG00000269176	0.962002363541888	0.404657816050458	0.012	0.012	1
ENSG00000278126	0.964417603739099	0.589830982090819	0.027	0.027	1
RORA-AS1	0.964430938872719	0.278797575371781	0.13	0.137	1
ENSG00000288995	0.964791585653103	0.461451373911774	0.03	0.031	1
APLP1	0.964914407811007	0.582651395482277	0.018	0.018	1
PHF12	0.964931854451201	0.28272157325547	0.275	0.31	1
LGALS9	0.967559890051622	0.431409246703772	0.019	0.02	1
ELF3-AS1	0.967978721026574	0.526854158610796	0.036	0.036	1
PHC2	0.968029770142144	0.117999812042092	0.717	0.819	1
ENSG00000275185	0.96829749612589	0.607559613903511	0.016	0.016	1
ALG1L2	0.968806274599827	0.343739130753508	0.015	0.016	1
ZNF761	0.969221959345301	0.231497767874367	0.328	0.376	1
CASP6	0.970844991768437	0.230532048452192	0.343	0.393	1
FAM78B	0.97103397047469	0.298308032581715	0.016	0.016	1
DACT3-AS1	0.971061002924339	0.424450557098036	0.021	0.022	1
GCA	0.971174016210515	0.335673684879693	0.194	0.212	1
BZW1-AS1	0.972113273197112	0.436062611364819	0.014	0.014	1
SPTBN5	0.972655125824564	0.54908189618399	0.013	0.013	1
FEM1C	0.972833400340903	0.330775966340998	0.189	0.207	1
LINC01275	0.972836981577762	0.469572876156478	0.011	0.011	1
SLC35E1	0.973345053011174	0.212173367772736	0.368	0.428	1
SERF1A	0.973554308515307	0.433280587425874	0.011	0.011	1
NUDT8	0.97538945198853	0.318342495593118	0.183	0.196	1
ENSG00000259560	0.976255007693208	0.48282042916975	0.011	0.011	1
NTAQ1	0.978195719015347	0.164522839002348	0.431	0.503	1
TCF7	0.978411437261808	0.351413801333821	0.185	0.202	1
NRIP3	0.978988326835184	0.560452646505094	0.031	0.031	1
ZNF888-AS1	0.980048434418537	0.500006402445051	0.013	0.013	1
CBLL1-AS1	0.98055024485568	0.411448247124072	0.06	0.062	1
PCDHB12	0.980631129271877	0.555135033620465	0.013	0.013	1
LINC00551	0.980775351863122	0.485904913452977	0.026	0.026	1
STX6	0.981389509532319	0.180465170315034	0.332	0.37	1
C19orf81	0.982683055286582	0.473101578732678	0.071	0.073	1
IGFBP6	0.98323179730063	0.351305726171371	0.058	0.06	1
SERPINB9P1	0.984021300438002	0.401702006564487	0.109	0.115	1
ENSG00000289021	0.984101782397363	0.385879379474977	0.019	0.019	1
ISOC2	0.986226843673744	0.309100217694624	0.23	0.253	1
DNALI1	0.987084912641953	0.379108839692844	0.056	0.058	1
SYCP2L	0.987265106994396	0.285554195918314	0.143	0.152	1
MC1R	0.987896906222955	0.499815579257268	0.026	0.026	1
APC2	0.988164995027992	0.426320355623079	0.023	0.024	1
DCTN5	0.989037862973889	0.11123312525498	0.491	0.569	1
NLGN2	0.989320391118425	0.458219238630512	0.075	0.078	1
ENSG00000249001	0.989647328602018	0.275402756551827	0.016	0.016	1
TM6SF2	0.990295568409106	0.235389154269747	0.011	0.011	1
POLE3	0.990475554139724	0.130407005455315	0.511	0.59	1
FSBP	0.990571322789705	0.435967492898315	0.066	0.068	1
PRMT9	0.991808406579597	0.292745596708817	0.164	0.175	1
GLB1L3	0.993169501042733	0.447429821126091	0.026	0.027	1
ENSG00000272140	0.99321412264181	0.467009482082378	0.036	0.036	1
RAB33B-AS1	0.99338624324084	0.189605924843709	0.262	0.286	1
ENSG00000289949	0.994068240579561	0.230661032858604	0.015	0.015	1
ENSG00000289494	0.994913464749273	0.370097903988277	0.017	0.018	1
NR3C2	0.995113761638497	0.275576688464696	0.03	0.031	1
ENSG00000263257	0.995897775550565	0.536419770301744	0.015	0.015	1
CEBPG	0.996345798708284	0.137294634665366	0.462	0.534	1
MED29	0.996385251868575	0.341232875864979	0.273	0.313	1
SLC35G5	0.996949644914256	0.249657378434839	0.013	0.013	1
LIPH	0.998189941649933	0.41199352590434	0.018	0.018	1
ECT2L	0.999165749213852	0.419545454344615	0.033	0.033	1
CORO1A	0.99977141032529	0.460455053350167	0.011	0.011	1
ENSG00000289440	0.99977141820951	0.302146921774661	0.033	0.034	1
ENSG00000230773	0.9998171642353	0.372579125374384	0.037	0.037	1
AKR7L	0.999979219120199	0.377868008096912	0.011	0.011	1
