## Supplementary material for "Discovery of a primed endothelial progenitor that requires VEGF/ERK inhibition to complete vein differentiation": Table S6 (part 1 of 2)

	p_val	avg_log2FC	pct.1	pct.2	p_val_adj
MDFI	0	-2.57965078678809	0.227	0.943	0
IER5L	0	-3.03011516347344	0.139	0.849	0
DDIT4	0	-3.36000878012649	0.154	0.851	0
BTK	0	-3.42226424471246	0.111	0.792	0
SAMSN1	0	-3.32042003559286	0.264	0.942	0
STRA6	0	-2.50388437154527	0.213	0.89	0
GRAP2	0	-3.11963117595078	0.09	0.744	0
CLEC11A	0	-2.56907538790286	0.259	0.909	0
SOX7	0	5.91805270136221	0.665	0.024	0
GTPBP6	0	-1.94473406316415	0.228	0.856	0
MFNG	0	-4.02556602448967	0.048	0.675	0
NAT14	0	-2.01781838384447	0.215	0.838	0
GLA	0	-2.45363202955181	0.254	0.876	0
ZNF787	0	-1.85249590637309	0.241	0.859	0
CFH	0	-6.16055373561864	0.011	0.627	0
PUF60	0	-1.97013275997249	0.348	0.964	0
PLTP	0	-2.01589674155964	0.27	0.885	0
HDGFL2	0	-1.8465472332401	0.321	0.931	0
LYL1	0	-2.21700728119505	0.357	0.965	0
MFSD10	0	-1.85949360716784	0.278	0.885	0
CXXC5	0	-2.21837931277558	0.369	0.972	0
CYBA	0	-2.22524481244036	0.344	0.944	0
CAPN1	0	-1.79889161358701	0.315	0.914	0
CORO1B	0	-2.22225333876625	0.384	0.983	0
LAPTM5	0	-2.4129990807284	0.307	0.902	0
PPP1R15A	0	-1.81872448731274	0.286	0.877	0
ALDH2	0	-1.70761839921539	0.303	0.888	0
CKB	0	-2.74157695161639	0.267	0.852	0
AAMP	0	-1.67663195369985	0.258	0.841	0
FAM43A	0	-2.75784025261366	0.27	0.853	0
JUNB	0	-2.76943906542015	0.087	0.669	0
NT5E	0	3.87737456268504	0.756	0.175	0
MAF1	0	-1.60078454511087	0.278	0.859	0
EIF4A3	0	-1.69956077383208	0.332	0.912	0
FCER1G	0	-2.29505954928711	0.173	0.751	0
NDUFV1	0	-1.60008840266892	0.301	0.878	0
RAB38	0	-1.89105284095017	0.223	0.796	0
RNH1	0	-1.53384864677722	0.296	0.869	0
AHCY	0	-1.63447761220282	0.325	0.891	0
TADA3	0	-1.80502494205272	0.188	0.752	0
TNFRSF1A	0	-1.47235577173889	0.342	0.906	0
PSMD3	0	-1.76622080636476	0.388	0.952	0
FHL3	0	-1.53378399325756	0.266	0.829	0
STING1	0	-4.14794437487922	0.033	0.588	0
PLIN3	0	-1.52292355429434	0.381	0.933	0
TST	0	-1.73451196027263	0.19	0.742	0
RAB3C	0	-2.56196263923974	0.154	0.704	0
INTS11	0	-1.59349584350454	0.202	0.751	0
INKA1	0	-1.58630627297286	0.385	0.933	0
TNFRSF1B	0	-1.66505797035645	0.21	0.756	0
MRPL10	0	-1.48613322136464	0.253	0.799	0
BIN1	0	-2.17572309321265	0.44	0.984	0
PEPD	0	-1.56776569713562	0.36	0.904	0
UBXN1	0	-1.7112572863221	0.433	0.975	0
GALE	0	-1.89848264383147	0.148	0.689	0
NOP53	0	-1.71172089169517	0.432	0.973	0
NIPSNAP1	0	-1.67535076176327	0.179	0.72	0
RFXANK	0	-1.58370039365502	0.218	0.758	0
LINC02228	0	-2.91361261535229	0.095	0.634	0
GIPC1	0	-1.33568023591526	0.334	0.872	0
PRPF31	0	-1.40999821066869	0.366	0.903	0
PINX1	0	-1.46955471772332	0.286	0.823	0
CA2	0	-2.92348377839444	0.148	0.684	0
GNL1	0	-1.68180223873433	0.177	0.712	0
CCDC71L	0	-1.54744379931447	0.311	0.846	0
FAXDC2	0	-2.05218199477265	0.188	0.722	0
ISYNA1	0	-1.55117522295298	0.328	0.862	0
CNTNAP5	0	-3.92263391440669	0.126	0.659	0
ENSG00000286251	0	-1.84997393303595	0.37	0.903	0
ST6GALNAC4	0	-1.87528410050601	0.157	0.689	0
CCND3	0	-2.18315947937128	0.185	0.716	0
RNF187	0	-1.62490469341367	0.185	0.715	0
MGAT4B	0	-1.39477151675989	0.365	0.895	0
CITED2	0	-2.17688004118841	0.434	0.964	0
PTGES2	0	-1.5753224999858	0.22	0.75	0
PTPRB	0	4.63663555560518	0.601	0.073	0
PNKP	0	-1.6821733361362	0.174	0.7	0
IMPDH1	0	-2.12332067323062	0.112	0.637	0
RCSD1	0	-1.89353260709756	0.174	0.698	0
FKBP8	0	-1.54971710437354	0.439	0.963	0
PSMC4	0	-1.57772402910232	0.442	0.966	0
MTG1	0	-1.37105177258107	0.409	0.93	0
PELO	0	-1.73472457647909	0.204	0.725	0
PEF1	0	-1.22944717607859	0.389	0.907	0
ACADVL	0	-2.01461729994733	0.124	0.642	0
TRAP1	0	-1.45668098828413	0.362	0.879	0
NR2F6	0	-1.30644068891328	0.408	0.923	0
KLHDC8B	0	-2.27421818817211	0.096	0.611	0
FERMT3	0	-2.57981968786383	0.107	0.622	0
PSTPIP2	0	-1.55509411734009	0.309	0.824	0
MAP2K2	0	-1.97850482880176	0.476	0.989	0
EPAS1	0	-2.32358917900953	0.144	0.656	0
MDFIC	0	-1.40306621555651	0.338	0.85	0
RUNX1	0	-3.04694041745245	0.241	0.752	0
RHOH	0	-2.40009997649974	0.114	0.624	0
TECR	0	-1.42512425308517	0.442	0.951	0
LY6E	0	-1.91484822628105	0.459	0.965	0
LYPLA2	0	-1.25925427894035	0.392	0.897	0
CTSD	0	-1.86644886522235	0.482	0.986	0
TAMALIN	0	-2.15139224211726	0.103	0.607	0
MBP	0	-3.25334466175255	0.061	0.565	0
FCGRT	0	-1.59125404252657	0.315	0.819	0
CDCA7L	0	-2.51644710502634	0.138	0.641	0
LRRC75A	0	4.58409936994204	0.873	0.371	0
NDUFS2	0	-1.4606608782334	0.466	0.967	0
SLC39A1	0	-1.24933392886898	0.425	0.923	0
MCRIP1	0	-1.2988832261583	0.434	0.932	0
DOK5	0	-2.87229705222772	0.084	0.579	0
EVA1B	0	-1.64770714008125	0.482	0.973	0
LMNA	0	-1.88548656603658	0.482	0.97	0
FKBP10	0	-1.4442415732259	0.469	0.956	0
CDKN1C	0	-3.5151592696739	0.504	0.988	0
ZNF428	0	-1.30192977023129	0.468	0.951	0
NNAT	0	-2.07632036479317	0.28	0.762	0
STK25	0	-1.22276954870144	0.451	0.932	0
CRPPA	0	-1.66857816830068	0.432	0.913	0
GPRC5C	0	-3.59564703500416	0.036	0.517	0
NOB1	0	-1.20025003167702	0.451	0.93	0
PRSS35	0	-4.18069262571394	0.04	0.517	0
LINC01099	0	-2.67345371644913	0.146	0.623	0
DBN1	0	-1.25000827366597	0.454	0.929	0
EIF3B	0	-1.28284861377195	0.438	0.913	0
CCDC68	0	-2.78370698318398	0.083	0.555	0
NUDC	0	-1.31308364733823	0.483	0.954	0
TOX2	0	-2.32184835142934	0.142	0.613	0
EIF3D	0	-2.02729222357423	0.525	0.994	0
KCNQ1OT1	0	-1.67580546046775	0.373	0.841	0
BNIP3L	0	-1.37906522484912	0.465	0.925	0
PSMD2	0	-1.43988507117994	0.519	0.974	0
RNASE1	0	3.33538397868252	0.911	0.457	0
TMEM26	0	-2.9550572479487	0.056	0.509	0
NEU1	0	-1.34536900119551	0.499	0.952	0
SNRNP70	0	-1.18094887678224	0.505	0.958	0
IL18R1	0	-2.72916574469614	0.064	0.516	0
TFAP2A	0	-2.92903625477485	0.123	0.571	0
CPNE1	0	-1.14767558615414	0.501	0.946	0
MYLIP	0	-1.75614442654081	0.508	0.952	0
BOD1	0	-1.1537247877825	0.522	0.959	0
FOXP2	0	3.92949430704786	0.538	0.103	0
SOX5	0	2.78517212772055	0.664	0.241	0
LYPD6B	0	3.07554852818185	0.544	0.122	0
D21S2088E	0	4.46344308010461	0.473	0.054	0
NENF	0	3.17746260319562	0.87	0.457	0
PLD3	0	-1.21339174656282	0.545	0.958	0
VAV3	0	-1.73764369094207	0.49	0.897	0
ARHGDIB	0	-1.24836161533779	0.52	0.925	0
ENSG00000291133	0	3.01183825477759	0.595	0.192	0
ME1	0	-2.6072047115422	0.559	0.958	0
LIMD2	0	-1.50216041777748	0.589	0.986	0
OXR1-AS1	0	2.92425091957703	0.601	0.206	0
SEL1L3	0	2.78699512361081	0.576	0.184	0
UBE2M	0	-1.08977800286554	0.578	0.967	0
RCN1	0	-1.53380138769269	0.581	0.968	0
EDN1	0	4.59735454010849	0.436	0.051	0
M6PR	0	-1.00812446855026	0.585	0.968	0
CCT7	0	-1.32825000796658	0.599	0.981	0
IDH2	0	-1.38171391544917	0.607	0.984	0
IP6K2	0	-1.02013054329863	0.588	0.961	0
BZW2	0	-1.329285132061	0.603	0.968	0
APLNR	0	2.40639504755671	0.685	0.321	0
CYC1	0	-1.01218914417309	0.605	0.968	0
SCN1A-AS1	0	2.79221775737493	0.699	0.336	0
SDHC	0	-1.03232194987769	0.617	0.977	0
CD93	0	4.73538225860815	0.402	0.044	0
QPRT	0	-1.72112366254511	0.636	0.994	0
GREB1L	0	2.70704337462029	0.714	0.357	0
EIF3G	0	-1.181916287752	0.628	0.985	0
CMTM3	0	-1.04991709539048	0.623	0.976	0
NEBL	0	3.75179777646028	0.454	0.104	0
DCC	0	6.43698391266921	0.358	0.013	0
ADRM1	0	-0.970181213601366	0.635	0.98	0
AK4	0	4.27268273328035	0.409	0.065	0
CDC37	0	-1.35560129855261	0.648	0.99	0
MLF2	0	-1.10788213926647	0.641	0.982	0
MYBL2	0	-1.82650392303975	0.625	0.964	0
CDH5	0	2.69243291822659	0.853	0.516	0
SYNC	0	2.70640938207228	0.643	0.314	0
UQCRC2	0	-1.07225438030065	0.656	0.984	0
ANKRD11	0	-0.955548618144012	0.648	0.975	0
XRCC6	0	-1.25741974546676	0.664	0.991	0
WDR1	0	-1.0136470066408	0.66	0.984	0
JCAD	0	2.32829830110949	0.718	0.394	0
HSD17B12	0	-1.06965768227068	0.649	0.973	0
PSMD8	0	-1.33867302187589	0.672	0.996	0
TRIM28	0	-1.01583164635816	0.66	0.982	0
PSMD4	0	-0.990466546787349	0.664	0.985	0
SSBP4	0	-1.22332833229659	0.673	0.993	0
FAT4	0	2.3798130689075	0.653	0.335	0
RAB34	0	-1.03544841352952	0.668	0.978	0
MTSS1	0	-1.34639721034611	0.66	0.969	0
SMARCB1	0	-1.13357303705185	0.685	0.992	0
DDOST	0	-1.30886279918379	0.689	0.993	0
TMED9	0	-1.05652888759704	0.686	0.989	0
SNHG9	0	2.47613378466216	0.695	0.392	0
EIF3L	0	-0.933639850944547	0.687	0.989	0
HDAC4	0	2.6070369193124	0.616	0.315	0
MPG	0	-0.999292607509384	0.686	0.986	0
SRSF5	0	-1.08236779286267	0.69	0.989	0
NID1	0	2.57762268366111	0.828	0.531	0
SF3B1	0	-0.916627088822073	0.685	0.981	0
TUFM	0	-1.26227109080303	0.699	0.994	0
CNTNAP3B	0	4.79429464974811	0.322	0.028	0
TMEM98	0	-1.09417459691302	0.698	0.991	0
MAGED2	0	-1.98079902974823	0.706	0.999	0
BCAP31	0	-1.0341748348295	0.697	0.989	0
DDX39B	0	-1.24351001657835	0.703	0.994	0
CNTNAP3	0	5.58881811114827	0.307	0.016	0
FN1	0	2.68708646406386	0.943	0.654	0
IMPDH2	0	-1.17714296617673	0.706	0.992	0
NAA30	0	2.54832209282578	0.664	0.38	0
RALY	0	-0.92794775615296	0.701	0.985	0
COPE	0	-1.20337620616645	0.713	0.995	0
FMNL2	0	2.26874090340642	0.721	0.444	0
SLC18A1	0	7.3123480769921	0.277	0.004	0
ID2	0	-1.55061198963835	0.713	0.984	0
NASP	0	-0.975351757836717	0.724	0.991	0
ADH5	0	-0.92804606254175	0.727	0.992	0
CCT5	0	-1.09478136277247	0.725	0.99	0
IQGAP2	0	-1.56488336688845	0.685	0.947	0
NALF1	0	1.84754047348143	0.819	0.56	0
LMAN2	0	-0.915394901413088	0.733	0.99	0
ARHGAP29	0	1.83854336698429	0.841	0.589	0
FUS	0	-1.34152535741487	0.746	0.998	0
PPP1CA	0	-1.41724176533674	0.754	0.999	0
HNRNPA0	0	-1.04311692426446	0.752	0.996	0
PRSS23	0	1.44815156989887	0.89	0.648	0
SLC3A2	0	-1.21202605575585	0.75	0.99	0
APRT	0	-0.988576350225521	0.75	0.99	0
ARPC1B	0	-1.01048467233916	0.753	0.992	0
UBC	0	-2.33591658588786	0.763	1	0
FADS1	0	-1.04257342503523	0.755	0.989	0
AP2M1	0	-1.48129840288959	0.766	0.998	0
PPP2R1A	0	-0.970625435668828	0.764	0.995	0
SNRPB	0	-1.09415774761041	0.767	0.996	0
HNRNPF	0	-1.2574648246236	0.772	0.998	0
DDAH2	0	-0.921231565042034	0.766	0.991	0
CCT3	0	-1.23306845044728	0.776	0.997	0
ERP29	0	-1.11605102874601	0.782	0.998	0
HNRNPR	0	-0.909184342647706	0.781	0.993	0
PRMT1	0	-1.28660293833139	0.783	0.995	0
SCN9A	0	1.87057991451049	0.841	0.63	0
PKM	0	-1.49502650624163	0.787	0.998	0
BSG	0	-1.18418911751649	0.798	0.996	0
MATR3	0	-0.858592588330357	0.8	0.997	0
PRCP	0	2.29427300250014	0.812	0.617	0
RBM4	0	-1.01445560345833	0.808	0.999	0
TSPAN18	0	1.77498951587274	0.765	0.575	0
MAST4	0	2.41485669095835	0.798	0.61	0
PRDX5	0	-0.901451847650528	0.809	0.996	0
PPP1CC	0	-0.915459669653235	0.809	0.996	0
PHB2	0	-1.16984348388046	0.813	0.999	0
SC5D	0	2.07196257837993	0.842	0.656	0
PGAM1	0	-0.821077057809144	0.811	0.995	0
MTCH1	0	-1.00166259536018	0.817	0.992	0
OSBPL10	0	1.69246604721492	0.859	0.688	0
ILF2	0	-1.02258552337661	0.833	0.998	0
VCP	0	-0.879060450751077	0.836	0.998	0
SFPQ	0	-0.925432907826398	0.841	0.997	0
C1QBP	0	-0.864523088758912	0.843	0.996	0
ECSCR	0	1.79776344777042	0.965	0.812	0
CD59	0	1.8956323173504	0.807	0.661	0
APEX1	0	-1.15994983669408	0.86	0.999	0
OXR1	0	1.93361657135334	0.927	0.789	0
BEX1	0	1.2755142087806	0.976	0.839	0
ROBO1	0	1.95558133183498	0.858	0.724	0
EIF3H	0	-0.733516916064043	0.868	0.998	0
TRIR	0	-0.804049226923882	0.869	0.999	0
SSR2	0	-0.911470350649627	0.876	0.999	0
LDB2	0	2.01149558870583	0.892	0.771	0
ATP5F1A	0	-1.01475637264539	0.882	0.999	0
DPYSL2	0	1.69000383342553	0.809	0.694	0
ARF1	0	-1.00725033581267	0.892	1	0
PABPN1	0	-0.827945315215922	0.902	1	0
GNAI2	0	-0.964078724699607	0.902	0.999	0
ATP5F1B	0	-1.4377815958981	0.904	1	0
NDUFA3	0	1.85110532893662	0.912	0.817	0
U2AF1	0	-0.69821021275017	0.906	0.998	0
BAMBI	0	-0.975625948404246	0.914	0.998	0
PGK1	0	-0.872545992544889	0.917	1	0
APOE	0	-1.05064910010629	0.912	0.993	0
XRCC5	0	-0.765205071763685	0.919	0.999	0
ITM2C	0	-1.27574179334596	0.922	1	0
P4HB	0	-0.934179848996737	0.928	1	0
DDX5	0	-0.990967866713644	0.929	1	0
CALM2	0	-0.896011311272361	0.93	1	0
TKT	0	-1.72825995158678	0.936	1	0
HMGA1	0	-1.50190119199062	0.939	1	0
PDIA3	0	-0.803668810412405	0.94	0.999	0
KHDRBS1	0	-0.689570997634741	0.941	0.999	0
CALCRL-AS1	0	1.53316334299042	0.897	0.84	0
TOMM20	0	-0.641222184856565	0.944	1	0
NMT1	0	1.42713110201377	0.858	0.803	0
PDIA6	0	-0.698783007345088	0.95	1	0
PPP1R14B	0	-0.767140791733018	0.952	0.999	0
S100A4	0	-1.62752024196199	0.951	0.996	0
NDUFB1	0	1.73922479196513	0.968	0.923	0
ENSG00000285080	0	1.44862783966901	0.82	0.775	0
NCL	0	-0.690271533997403	0.956	1	0
ROMO1	0	1.65343216922734	0.938	0.896	0
FLRT2	0	1.45992739382875	0.908	0.871	0
PIK3C2A	0	1.44327570847857	0.9	0.864	0
HSP90AA1	0	-0.679698646641602	0.964	1	0
EIF3E	0	-0.657005497869803	0.966	1	0
HSPA8	0	-0.905727865145081	0.966	1	0
PTMS	0	-0.643380823595553	0.966	1	0
HNRNPA3	0	-0.697144924943283	0.967	1	0
JUND	0	-0.870614487313492	0.969	1	0
SLC38A2	0	1.60474725102497	0.928	0.901	0
ENO1	0	-1.08448827862179	0.974	1	0
HNRNPA2B1	0	-0.965706945145239	0.974	1	0
EIF3F	0	-0.589558958094222	0.976	1	0
TJP1	0	1.14243655260209	0.934	0.91	0
KIZ-AS1	0	1.00768536641959	0.933	0.957	0
SEC62	0	1.04039879191291	0.943	0.965	0
EEF2	0	-1.42261387015102	0.979	1	0
ADD3	0	1.31998697471676	0.927	0.907	0
HNRNPH1	0	1.60512810089358	0.97	0.951	0
SRSF9	0	-0.535192296445564	0.982	1	0
ATP5ME	0	1.89978977616409	0.994	0.977	0
ATP5MF	0	1.00712523927422	0.978	0.995	0
NDUFA1	0	0.974754023942796	0.975	0.992	0
MT-ND4L	0	1.07993217513836	0.945	0.929	0
CALCRL	0	1.33696824952556	0.96	0.945	0
PLEKHA7	0	1.02232902781529	0.962	0.976	0
SPARC	0	1.24425006625293	0.982	0.995	0
YBX1	0	-1.4985908183371	0.988	1	0
RBIS	0	1.07177295637409	0.976	0.988	0
OOEP	0	1.78850691322542	0.997	0.986	0
COX8A	0	0.856621648988805	0.981	0.992	0
RDX	0	1.64856564648697	0.995	0.985	0
CTNNB1	0	1.35082441365995	0.912	0.921	0
UQCRQ	0	1.35510456519411	0.967	0.958	0
EEF1G	0	-1.08150039112011	0.991	1	0
PRTG	0	1.75897612774944	0.996	0.987	0
DYNC1I2	0	1.0499675356946	0.959	0.967	0
CD63	0	-1.07111245289041	0.992	1	0
SNRPG	0	1.09461865723175	0.992	0.999	0
COPS9	0	1.37900404490464	0.985	0.978	0
MEF2C	0	1.49757360064357	0.942	0.949	0
ATOX1	0	1.07430268113441	0.991	0.998	0
CBX3	0	0.761123422884367	0.99	0.997	0
HSBP1	0	0.806220644535723	0.992	0.999	0
EIF2S2	0	0.95642976026825	0.988	0.995	0
SMS	0	1.29059991280012	0.939	0.932	0
IGFBP2	0	-1.62204863754078	0.994	1	0
ATP5MJ	0	0.739624720663444	0.995	1	0
ELOB	0	0.706786796457184	0.994	0.999	0
UQCR11	0	0.920838644875223	0.992	0.997	0
SELENOW	0	1.25714523416519	0.991	0.986	0
MARCKS	0	1.74920720967776	0.985	0.989	0
CLTA	0	-0.591789097781566	0.996	1	0
TIMM8B	0	1.13412874903278	0.917	0.921	0
SNRPF	0	0.737115477412541	0.996	1	0
RPL4	0	-0.712534015757746	0.996	1	0
YWHAE	0	0.764771045965149	0.995	0.999	0
TOMM7	0	0.721246696394754	0.997	1	0
ITGB1	0	0.962596930852421	0.996	0.999	0
SNRPD2	0	0.867167318725316	0.997	1	0
TBCA	0	1.02404890856781	0.998	1	0
ATP5MK	0	1.50426009454006	0.997	0.995	0
SLC25A3	0	-0.488505243455875	0.998	1	0
KTN1	0	1.07856273780479	0.996	0.998	0
TCF12	0	1.1054788847388	0.98	0.982	0
UBL5	0	1.05476236612218	0.997	0.999	0
DSTN	0	0.862299624563515	0.997	0.999	0
GNAS	0	-0.762782746248825	0.998	1	0
SLC25A6	0	-1.12721373545319	0.998	1	0
RPSA	0	-0.636352706459383	0.999	1	0
COX7A2	0	0.928238724326711	0.998	0.999	0
SEC61G	0	0.997193353490216	0.999	1	0
SLC44A1	0	0.906676621651854	0.995	0.996	0
GSTP1	0	1.05693397766532	0.999	0.998	0
HNRNPA1	0	-0.936330210018002	0.999	1	0
EIF4A1	0	-0.929694520923272	0.999	1	0
SNHG25	0	1.14940710947547	0.919	0.92	0
RPS9	0	-1.15262769725414	0.999	1	0
RPL22	0	0.922977757653765	1	1	0
RPS8	0	0.539403827659481	1	1	0
GNG5	0	0.77251216231935	1	1	0
RPL5	0	0.366020206037223	1	1	0
S100A10	0	0.904272810827528	1	1	0
RPS27	0	1.02463656672999	1	1	0
RPS7	0	0.498497577135189	1	1	0
OST4	0	0.807181563284828	1	1	0
RPS27A	0	0.486546150587888	1	1	0
TMSB10	0	1.15524781618984	1	1	0
RPL31	0	0.984440959011617	1	1	0
RPL37A	0	0.723401928123065	1	1	0
TMA7	0	1.36320376551112	1	1	0
RPL29	0	-0.594752458211895	1	1	0
RPL34	0	1.06672753898644	1	1	0
RPS3A	0	0.440246255066894	1	1	0
RPL37	0	1.03437118643909	1	1	0
COX7C	0	0.655718777819165	0.999	0.999	0
HINT1	0	0.824617548532949	1	1	0
NPM1	0	-0.842496571526202	1	1	0
RACK1	0	-0.673555728400066	1	1	0
RPS18	0	-0.391627479729889	1	1	0
RPL10A	0	-0.746479352014971	1	1	0
HSP90AB1	0	-0.446537349750408	1	1	0
EEF1A1	0	-0.758370476633571	1	1	0
RPS12	0	0.29543355700888	1	1	0
PPIA	0	-0.455098536940358	1	1	0
RPL7	0	0.480450591204299	1	1	0
RPL30	0	0.440150150630973	1	1	0
RPS6	0	-0.570772310395576	1	1	0
RPS24	0	0.412836958168548	1	1	0
RPLP2	0	0.634413883416761	1	1	0
RPS13	0	0.433947690982838	1	1	0
FTH1	0	0.570214575927581	1	1	0
FAU	0	0.543465154717925	1	1	0
GAPDH	0	-0.400769144420261	1	1	0
RPS26	0	0.857748274261128	1	1	0
MYL6	0	0.779430429935415	1	1	0
NACA	0	-0.463307770264308	1	1	0
RPLP0	0	-0.896998293740969	1	1	0
RPL21	0	0.877598394753774	1	1	0
TPT1	0	-0.499979749940236	1	1	0
RPS29	0	1.11307130002373	1	1	0
SERF2	0	0.605817067369985	1	1	0
RPS2	0	-0.577679441306972	1	1	0
RPL13	0	-0.406182205779134	1	1	0
RPL23	0	0.69943569465969	1	1	0
RPL38	0	0.954920143041803	1	1	0
ACTG1	0	-1.13630609259874	1	1	0
RPL36	0	0.682086166666942	1	1	0
RPS28	0	0.891018146236927	1	1	0
RPL18A	0	-1.05990265726066	1	1	0
RPS5	0	-0.635749735555196	1	1	0
ATP5F1E	0	1.32939333308942	1	1	0
RPS21	0	1.11360461436478	1	1	0
RPL3	0	-0.926174231564317	1	1	0
RPL39	0	1.07937145590633	1	1	0
MT-ND2	0	0.826858461108736	1	1	0
MT-CO1	0	-0.831139864115802	1	1	0
MT-CYB	0	0.37898925364429	1	1	0
VIM	8.65454426013185e-308	-0.65303710729904	1	1	2.83254579089855e-303
GPX1	3.19594449327544e-307	0.724942482752402	0.999	1	1.04600067320412e-302
EPHX2	1.23244936504758e-306	-2.66466411178962	0.068	0.518	4.03368352686424e-302
DGKD	2.41269826515226e-306	-1.84948220735997	0.229	0.711	7.89652015201684e-302
C14orf119	3.52390778607167e-306	-1.17649125394183	0.403	0.914	1.1533397793034e-301
PLIN2	8.72611196619268e-305	-1.23491989134871	0.571	0.952	2.8559691854152e-300
DDX54	1.40314474516438e-304	-1.43752300955463	0.24	0.78	4.59235243644849e-300
FOXP1	2.06963903583188e-304	-1.38653759919919	0.387	0.86	6.77372160037417e-300
ZNF385A	5.59255849987715e-304	-2.04210608917541	0.124	0.607	1.83038847142479e-299
EMP3	3.37650323784864e-303	-0.880879358821953	0.709	0.989	1.10509574471548e-298
RNPS1	1.30822990405534e-302	-0.935227664424938	0.637	0.974	4.28170565298273e-298
TXNIP	1.55916158237281e-302	-1.07284630505621	0.657	0.962	5.10297994294798e-298
TSEN34	2.29234972890152e-302	-1.20253742867955	0.411	0.899	7.50263142772179e-298
NDUFC1	5.99283348434251e-302	0.812952131513207	0.965	0.988	1.96139447109046e-297
MRPL4	1.35107765394846e-301	-1.19991878640756	0.419	0.903	4.42194205360791e-297
URM1	1.82300105893926e-301	-1.19799219184306	0.397	0.903	5.96650016580231e-297
FAM89B	7.63568792839604e-301	-1.45927901407712	0.245	0.774	2.49908430208474e-296
WDR18	1.86136283643391e-300	-1.46172477824689	0.266	0.785	6.09205442736454e-296
WDR46	2.5430070953225e-300	-1.71537782143095	0.155	0.664	8.32300792228101e-296
EFNB1	3.84110970611663e-300	-1.62028521302672	0.228	0.739	1.25715679571491e-295
HDGF	7.77194664147754e-300	-1.11916726189906	0.517	0.939	2.54368041628918e-295
CPED1	1.210456392591e-299	-1.85633567527133	0.25	0.727	3.96170272731109e-295
COPZ1	1.43347415472136e-299	-1.00224993872717	0.565	0.961	4.69161756098754e-295
PHGDH	1.08312369599284e-298	-1.62168345423643	0.265	0.766	3.54495554461497e-294
SERPINB6	1.52968614575785e-298	-0.998337820277252	0.584	0.964	5.00650978645088e-294
DNAJA1	2.16881155582006e-298	-0.786379520887333	0.821	0.995	7.09830334104349e-294
CUEDC2	5.30332813203867e-298	-1.24721903520471	0.359	0.871	1.73572626433494e-293
FAH	1.35502737190853e-297	-1.74364733910205	0.189	0.689	4.43486908551944e-293
CCNG1	1.66618012977745e-297	-0.706409016184745	0.899	0.999	5.45324094674862e-293
TALAM1	2.58066909927556e-297	1.36649713040828	0.886	0.811	8.44627189501897e-293
C1GALT1	2.81706138934419e-297	-1.46041879094791	0.318	0.823	9.2199602211846e-293
TUBB3	6.32802315719487e-297	-1.59098972737972	0.487	0.887	2.07109869911831e-292
TSC22D1	9.83619810221244e-297	-1.09521619848946	0.653	0.972	3.21928927687311e-292
GET3	3.91398166220275e-295	-1.37313289870263	0.263	0.796	1.28100705822234e-290
AUP1	4.67865246219165e-295	-1.03031160146777	0.536	0.951	1.5312761643507e-290
HNRNPA1L3	8.31265388249279e-295	-0.993066994057899	0.581	0.962	2.72064848920106e-290
HEY2	1.40379496100794e-294	-2.29876296087897	0.098	0.551	4.59448052788288e-290
SVIP	2.07842846987213e-294	1.55515231954804	0.811	0.652	6.80248853904449e-290
AKT1	2.87011534900852e-294	-1.30237415113263	0.322	0.84	9.39360052576997e-290
EGLN2	5.71741056927831e-294	-1.55482312001571	0.186	0.705	1.8712513052191e-289
RPL28	8.28346271616614e-294	0.260663007355553	1	1	2.71109451237401e-289
GMPS	2.24818108209229e-293	-1.12645976275129	0.436	0.913	7.35807186357987e-289
CFL1	3.42030418874197e-293	-0.40414824209479	1	1	1.11943135793336e-288
VASP	8.75243353158759e-293	-1.27178617781765	0.399	0.882	2.8645839705533e-288
SNRPA	9.71739793702848e-293	-1.11208270597695	0.503	0.931	3.18040717081005e-288
HARS1	1.02683722057676e-292	-1.30806489219291	0.283	0.816	3.36073553922568e-288
COL25A1	1.47560020610462e-292	2.40042270249265	0.622	0.286	4.8294919145598e-288
PGF	2.33788948321548e-292	-3.9818511111545	0.021	0.419	7.65167848961594e-288
RALA	2.56179098234854e-292	0.875645566547485	0.968	0.983	8.38448570612853e-288
LDHA	9.70458635646563e-292	-1.24118173824037	0.477	0.917	3.17621406860764e-287
ZNF581	1.99059599826643e-291	-1.3924425680696	0.282	0.794	6.51502164272621e-287
NT5DC2	6.6236759042246e-291	-1.12164495818809	0.495	0.925	2.16786288669367e-286
RTCB	6.50228514111997e-290	-0.993339287537768	0.534	0.957	2.12813290383716e-285
NOC2L	6.84218083103411e-290	-1.5442023643857	0.203	0.717	2.23937736418915e-285
OS9	9.8181244059319e-290	-1.14540703850647	0.4	0.908	3.21337393681745e-285
TNFRSF11A	3.74949542345785e-289	3.45859407609878	0.428	0.108	1.22717235714352e-284
PYCARD	8.43212421483354e-289	-1.70778998150219	0.177	0.672	2.75974993427287e-284
TMEM258	4.05667391442894e-288	0.606720496523753	0.994	1	1.32770880545345e-283
ATF4	6.60941760706587e-288	-0.8742106528408	0.681	0.986	2.16319628861659e-283
CCT6A	2.51312181682575e-287	-0.68034828962986	0.889	0.999	8.225196394289e-283
GAS5	8.85227391895156e-287	-0.694109429619435	0.925	0.999	2.89726073093366e-282
LAMTOR1	1.35122411257356e-286	-0.613722149226708	0.962	1	4.42242139804201e-282
GPSM3	1.91804525958954e-286	-1.63224222829983	0.17	0.673	6.27757033011061e-282
CMBL	3.94281770798515e-286	-1.30963417215779	0.403	0.86	1.29044480764646e-281
RPS6KA1	1.49233497380378e-285	-2.56155002820723	0.055	0.482	4.88426313576238e-281
GAP43	4.1212479958055e-285	3.4175951565162	0.417	0.099	1.34884325654718e-280
MINPP1	7.70444852654433e-285	-1.66197456134272	0.198	0.694	2.52158895825269e-280
SPATS2L	4.87729935226721e-284	1.17709376046668	0.887	0.764	1.59629130500354e-279
CDK4	6.69951610227535e-284	-0.841263513911254	0.721	0.986	2.1926846251137e-279
CDK9	1.24808967175858e-283	-1.48532037081984	0.194	0.706	4.08487268669865e-279
SRRM2	1.57645911810432e-282	-0.676095360930468	0.867	0.998	5.15959304764363e-278
PKN1	3.29752974688953e-282	-1.20208603477082	0.368	0.869	1.07924851085947e-277
TSPAN15	3.43783828916481e-282	-1.76841063917655	0.154	0.634	1.12517009366075e-277
LRRC4C	1.85299261685903e-281	-2.55676809334285	0.105	0.536	6.06465953571791e-277
WIPI1	3.68876676302707e-281	-1.11248040250085	0.517	0.927	1.20729647387113e-276
ANTXR1	4.04180016484156e-281	-2.44061163182761	0.122	0.561	1.32284077595099e-276
SEPHS2	5.34558595691333e-281	-1.50817413448535	0.197	0.707	1.74955682783816e-276
SLC35C2	5.56721579514318e-281	-1.77171738055476	0.13	0.612	1.82209405759241e-276
STRAP	1.18617571412494e-280	-0.655785992155117	0.877	0.998	3.88223449475953e-276
NTHL1	2.8774319485646e-280	-1.54367834871201	0.183	0.685	9.41754702445709e-276
MTX1	5.84951550154124e-280	-1.19045504518613	0.338	0.862	1.91448792849943e-275
PSMC5	6.03860738181403e-280	-0.907661153131587	0.633	0.979	1.97637580999391e-275
TLE5	1.00791770938142e-279	-1.00029884040025	0.565	0.95	3.29881387103445e-275
CHD4	1.76793388706144e-279	-0.823027801619531	0.746	0.983	5.7862708189634e-275
SRSF7	2.34299056934759e-279	-1.03078217707366	0.658	0.968	7.66837383441774e-275
CCT2	3.56540717168647e-279	-0.792606175963748	0.811	0.993	1.16692211322126e-274
MYO7A	4.00837027312546e-279	-2.75925979437609	0.045	0.457	1.31189950669123e-274
RCC1L	1.29171648132875e-278	-1.37093392679691	0.223	0.748	4.22765887174087e-274
QTRT1	1.92446868876686e-278	-1.60926960491271	0.17	0.667	6.29859357146507e-274
ESRRA	5.52392762851575e-278	-1.54281137894531	0.212	0.709	1.80792627353692e-273
GTF3C5	6.78856337620066e-278	-1.85018019537088	0.121	0.592	2.22182890739671e-273
MDH2	6.8301091835762e-278	-0.731255301422179	0.847	0.995	2.23542643469265e-273
ENSG00000231589	1.57771537574103e-277	6.22205183025999	0.252	0.008	5.1637046532628e-273
ARG2	1.7093425412552e-277	-1.33330772775182	0.284	0.793	5.59450720327415e-273
ATP5MG	2.25831484848422e-277	0.478203999435019	1	1	7.39123866760401e-273
DHPS	8.43636475609638e-277	-1.32482934990528	0.24	0.767	2.76113782102278e-272
FARSA	1.20407316336963e-276	-1.59785197184021	0.175	0.67	3.94081105639245e-272
NFKBIA	1.76514059999042e-276	-1.3518575768621	0.317	0.814	5.77712866970866e-272
SF1	3.10515977233431e-276	-0.925056293770109	0.612	0.964	1.0162877418873e-271
HEBP1	6.5159938571651e-276	1.83175245152244	0.704	0.524	2.13261962951157e-271
GJA4	1.13002742871213e-275	7.11182764446687	0.243	0.005	3.69846677143194e-271
NUDT16L1	4.96986169024023e-275	-1.30813623448513	0.285	0.798	1.62658603259873e-270
ZFHX3	1.46277875302431e-274	-1.1473726362553	0.6	0.936	4.78752858077328e-270
TCEAL9	3.55733992665203e-274	0.798184748835724	0.972	0.988	1.16428178459394e-269
EMILIN2	3.67739624520214e-274	-1.99216751306932	0.111	0.563	1.20357501709221e-269
LPCAT3	3.8237622356185e-274	-1.15698050595322	0.357	0.865	1.25147914209558e-269
PNRC1	4.28463481175061e-274	-1.09794643484429	0.471	0.915	1.40231812753786e-269
RPS17	5.0428926423023e-274	0.42357811774846	1	1	1.65048833289912e-269
DCAF15	5.64593927720579e-274	-1.57860574765701	0.162	0.656	1.84785946603668e-269
HES6	6.7626495152008e-274	-2.83861275408913	0.071	0.489	2.21334755983007e-269
GSDMD	8.20585826791013e-274	-2.97491622887858	0.039	0.438	2.68569535250431e-269
TPM4	1.79249562540902e-273	-0.624782599600725	0.939	0.999	5.86665893240118e-269
PMF1	7.25029466293136e-273	-1.13253680988573	0.407	0.901	2.3729489402308e-268
FAM184A	1.94374092094597e-272	3.45932200363993	0.396	0.089	6.36166966016405e-268
EIF4H	3.2301561810544e-272	-0.898895862902337	0.591	0.965	1.05719781649729e-267
CHST8	1.1820641286274e-271	-3.20741376590439	0.037	0.429	3.86877768658461e-267
TXN2	1.26602178826486e-271	-0.881148969803433	0.619	0.973	4.14356271081206e-267
H2AZ1	2.48339984955391e-271	0.899673545702932	0.999	1	8.12791936760499e-267
PNISR	2.55183053996698e-271	-0.795073035784836	0.74	0.986	8.35188617425794e-267
CYB561	2.91914467445954e-271	-1.53418239917056	0.238	0.723	9.55406860503863e-267
GPX4	3.87027547406293e-271	0.577735984325901	0.992	0.999	1.26670245990606e-266
SF3B2	7.07178351100261e-271	-0.87066664611472	0.652	0.977	2.31452402531604e-266
SNHG14	9.0223579803058e-271	0.976371499873977	0.943	0.942	2.95292754337429e-266
SELENBP1	9.7476819135738e-271	-1.46716001372019	0.209	0.708	3.19031881349357e-266
DBNL	1.34287954226522e-270	-1.40660071260549	0.208	0.718	4.39511045387985e-266
H1-10	1.76471897006951e-270	-1.2208552423652	0.623	0.947	5.77574871714049e-266
MACROH2A1	2.6472140413905e-270	-0.924967997016494	0.599	0.961	8.66406683606697e-266
KLHDC3	3.90282887059659e-270	-1.34597454577794	0.238	0.748	1.27735686105756e-265
JAK1	5.33250394791608e-270	-0.914154321221463	0.689	0.976	1.74527521711345e-265
SMOX	1.84495754455661e-269	-1.75555634527515	0.128	0.596	6.03836154757934e-265
SH3TC1	1.86437675654705e-269	-1.93083659277169	0.117	0.569	6.10191868650283e-265
NHERF2	2.79289255187325e-269	-1.4224622211845	0.236	0.734	9.14085803302595e-265
TPM2	3.22611880488984e-269	-1.07528599500034	0.552	0.924	1.05587642365239e-264
UBE2J2	3.2474135907721e-269	-1.14312460017988	0.367	0.869	1.0628459941238e-264
ITGA1	3.63535933010791e-269	-2.01844516756089	0.199	0.642	1.18981675515102e-264
COX6C	4.12019485985284e-269	0.635011785966175	0.997	1	1.34849857568124e-264
ETV6	5.68371582609274e-269	-1.23369314702769	0.534	0.913	1.86022335272189e-264
TRIM8	1.56689155543761e-268	-1.04934921860696	0.586	0.938	5.12827937179175e-264
HDAC1	2.63145502480013e-267	-1.0868896765075	0.421	0.896	8.61248915066836e-263
GATA2	6.3404669177987e-267	-1.44464358516479	0.291	0.775	2.07517141752634e-262
FBXL7	2.29462402321933e-266	1.30752281796843	0.871	0.768	7.51007496559455e-262
LCP2	2.34514279140122e-266	-1.84940520295527	0.123	0.575	7.67541784197705e-262
PNN	7.7189466914106e-266	-1.01090412293433	0.551	0.939	2.52633406263178e-261
HSPA9	1.4959176491929e-265	-0.954996452293273	0.631	0.96	4.89598887404344e-261
TPR	4.94451132755301e-265	-0.83676550870313	0.673	0.979	1.61828911239482e-260
RNF7	1.01803608649864e-264	0.607969641474604	0.991	0.999	3.33193030750139e-260
TLE4	1.0587664715361e-264	1.1687088030556	0.903	0.863	3.46523678469049e-260
PDGFC	1.2707051614349e-264	-1.69814131909152	0.2	0.659	4.15889092286027e-260
PDLIM7	1.67000795263714e-264	-1.161885594999	0.346	0.851	5.4657690281861e-260
AATF	1.12718920777644e-263	-1.34133232447025	0.253	0.756	3.68917755813150e-259
ENSG00000284526	1.28503148413398e-263	3.45233878536412	0.398	0.1	4.2057795444221e-259
AIFM1	2.16788104083452e-262	-1.1923126506721	0.323	0.829	7.09525785854732e-258
MRPL38	3.10373368707301e-262	-1.25893766218243	0.262	0.772	1.01582099844213e-257
PITX2	3.29473737542754e-262	-2.05759145501692	0.166	0.608	1.07833459560368e-257
PPDPF	3.68582247144536e-262	1.01737039288562	0.9	0.921	1.20633283667935e-257
CNST	1.99897890884697e-261	-1.82393766493712	0.144	0.597	6.54245807076525e-257
STIP1	2.32931723980177e-261	-1.08597231325304	0.454	0.898	7.6236223941472e-257
FDXR	1.43367357716245e-260	-1.94596794083498	0.107	0.547	4.69227025069497e-256
DDX49	1.5751824279754e-260	-1.60625446144816	0.148	0.618	5.15541456852067e-256
S1PR1	3.85602866948649e-260	2.00219922952579	0.657	0.447	1.26203962323623e-255
CTSL	4.42199865661895e-260	-1.26303500779584	0.352	0.829	1.44727594032482e-255
C1orf56	5.20285181428755e-260	2.83593327968185	0.514	0.224	1.70284137029817e-255
PRDX6	7.09925003046631e-260	-0.596824321548546	0.932	1	2.32351354247132e-255
OAZ1	1.09713111159135e-259	-0.557257373899149	0.951	1	3.59080041512734e-255
FBXW5	2.50077520452547e-259	-1.36542411981052	0.217	0.721	8.18478716689141e-255
TPGS1	5.81393905725063e-259	-1.2028290364114	0.281	0.799	1.90284411404756e-254
MRPS2	6.39181045094482e-259	-1.11929885161927	0.397	0.879	2.09197564248973e-254
MCRS1	1.37025927183605e-258	-1.19254455209065	0.305	0.821	4.48472157079221e-254
HMG20B	1.50079620870022e-258	-1.33974998116442	0.231	0.732	4.91195591145495e-254
TXN	4.0035330041019e-258	0.869153185357292	0.982	0.995	1.31031631691251e-253
THOC6	5.24044946195239e-258	-1.22350996645019	0.293	0.797	1.7151467044024e-253
SPCS2	2.26569946314123e-257	-0.611238959977274	0.888	0.999	7.41540777291494e-253
PSMD13	4.67559610485576e-257	-0.98721445193038	0.485	0.927	1.53027584915824e-252
TRABD	8.88053231901435e-257	-1.82223437514195	0.105	0.546	2.90650942269021e-252
SULT1C4	1.0328222398874e-256	-1.29958156111531	0.27	0.764	3.38032390892747e-252
CSNK1D	1.77518000167841e-256	-1.15334037516093	0.358	0.849	5.80998662749327e-252
OAF	2.01876412541201e-256	-1.32574774108014	0.292	0.78	6.60721310606098e-252
VPS25	5.10758884904581e-256	-1.21465749021817	0.289	0.797	1.6716627544042e-251
YBX3	6.34153978352269e-256	-0.707138058525762	0.876	0.998	2.07552255574914e-251
PTP4A3	7.22482434953866e-256	-1.67398667696389	0.141	0.597	2.36461276136051e-251
FDPS	1.16520283882497e-255	-0.885813202161247	0.829	0.989	3.81359237119025e-251
RAB30	1.58903580467246e-255	3.07181634171936	0.444	0.145	5.20075528511249e-251
DANCR	1.92555357773651e-255	-0.663910249300203	0.921	0.997	6.30214430457381e-251
SYN2	1.67996598899264e-254	3.78261649837589	0.345	0.064	5.49836068537401e-250
PIM3	1.78770162971755e-254	-1.50049152600068	0.172	0.643	5.85096866390257e-250
PAM	1.96082610821684e-254	1.28097309331342	0.856	0.865	6.41758776958289e-250
TRIM24	4.75408254677289e-254	-1.05175999064789	0.701	0.962	1.5559636767333e-249
PHYKPL	5.08522307673746e-254	-1.18623042581668	0.316	0.821	1.6643426607854e-249
ELMO1	1.2535973874593e-253	-1.30621628000191	0.595	0.909	4.10289888941554e-249
UQCRC1	1.69354465406425e-253	-0.974515663275756	0.525	0.935	5.54280229828689e-249
RWDD1	2.75597726739024e-253	0.831099143517232	0.932	0.963	9.0200379984415e-249
CBFA2T3	4.30962263233146e-253	-3.21989572969858	0.03	0.398	1.41049639133576e-248
CNIH3	8.72930463418961e-253	-1.63289873559884	0.203	0.657	2.85701411372392e-248
PTPRG	2.26079006556995e-252	-0.826334498493268	0.949	0.998	7.39933980560389e-248
GMPR2	2.32575296338861e-252	-1.2115966376997	0.259	0.771	7.61195687387459e-248
LAPTM4A	3.38106198949534e-252	-0.639100569886918	0.874	0.998	1.10658777854193e-247
NINJ1	4.09862789176989e-252	-1.3443153940886	0.277	0.761	1.34143992269737e-247
SSB	4.69628809400312e-252	-0.636597952063617	0.864	0.998	1.53704813028628e-247
RGS19	1.08507158273774e-251	-1.66302731820683	0.125	0.576	3.55133078314235e-247
DDX39A	1.27434215770409e-251	-1.30664897338386	0.24	0.739	4.17079444794972e-247
SHF	2.97298557311905e-251	-1.92682347332482	0.095	0.521	9.73028448226134e-247
DMAP1	3.44951837482082e-251	-1.76598384946418	0.116	0.557	1.12899286889511e-246
DECR1	3.73267948224142e-251	-0.905917185687354	0.607	0.96	1.22166866774279e-246
EIF3I	3.7974393724435e-251	-0.846730239577717	0.626	0.971	1.24286393220703e-246
TOMM5	5.02417651947163e-251	0.943840528971307	0.945	0.978	1.64436273305787e-246
UBE2I	9.11106435149641e-251	-0.517852519341252	0.941	1	2.98196025160126e-246
CCS	1.09167976731383e-250	-1.2034426659822	0.309	0.804	3.57295871044142e-246
RPS10	1.72573685899439e-250	0.268343394758516	1	1	5.64816416580275e-246
TEX264	2.37676498402871e-250	-1.24610641178257	0.262	0.762	7.77891411622756e-246
ATG101	2.9699465601579e-250	-1.61714323178895	0.123	0.573	9.72033809674079e-246
TUBB	4.19774544678827e-250	-0.481070295306655	0.999	1	1.37388010727933e-245
TFPI2	6.07813306769885e-250	-2.0661418045886	0.428	0.803	1.98931217172716e-245
SEM1	1.1289554866893e-249	0.584030134514782	0.996	1	3.69495841238542e-245
GTF2F1	1.92243704377777e-249	-0.994784340649526	0.552	0.937	6.29194420058028e-245
UBTD1	2.51812536905727e-249	-1.49035219855288	0.172	0.642	8.24157252038753e-245
TMEM65	6.8008849498922e-249	2.06794111420333	0.636	0.413	2.22586163525022e-244
PPP1R7	6.87893859024555e-249	-1.14326075867797	0.323	0.824	2.25140781120146e-244
NDUFA4	1.14654253955844e-248	0.5912520560789	0.998	1	3.75251907772083e-244
STX10	2.1574806647926e-248	-1.24294582511312	0.264	0.768	7.06121846779971e-244
WDR13	2.1970708845087e-248	-1.37000580743609	0.197	0.686	7.19079329790854e-244
PHB1	1.15737989825935e-247	-0.835607037300009	0.662	0.977	3.78798866901301e-243
PRCC	1.3430100286883e-247	-1.22132696634255	0.301	0.791	4.39553752289392e-243
FES	3.04858728825622e-247	-1.99226021470353	0.079	0.49	9.97772133573378e-243
ILK	5.26252942724648e-247	-1.28437748825258	0.25	0.741	1.7223732562435e-242
GNG11	5.34001212670464e-247	-0.737960126936128	0.981	0.998	1.74773256894916e-242
AGPAT2	8.4559723650149e-247	-1.82044400870255	0.217	0.656	2.76755519534573e-242
COL5A2	1.13285128518973e-246	1.63844753292095	0.757	0.616	3.70770897129747e-242
TSSC4	1.1343680838176e-246	-1.33950222637038	0.2	0.689	3.71267330152663e-242
GNB2	3.77140695978748e-246	-0.654360378620218	0.838	0.995	1.23434378386885e-241
USP31	3.99041771488911e-246	2.19401379172111	0.615	0.371	1.30602381390606e-241
IDH3G	9.29260670591273e-246	-1.17839325331352	0.302	0.798	3.04137724877818e-241
BAX	1.08839994573799e-245	-0.649804619547792	0.898	0.998	3.56222418240586e-241
CLDN10	1.11112181146527e-245	-2.30868709205689	0.124	0.523	3.63659057674468e-241
CKS2	1.2092403850399e-245	-1.1248674720603	0.385	0.86	3.9577228561971e-241
SNAPC2	1.65003719136264e-245	-1.60863967788615	0.13	0.578	5.4004067236108e-241
RAB32	2.41165954556411e-245	-0.769254722703633	0.819	0.989	7.89312052667678e-241
SNHG19	2.89379184242277e-245	1.34378005117918	0.798	0.764	9.47109132106549e-241
METRNL	4.54373470492109e-244	-1.87272446027622	0.098	0.515	1.48711893157362e-239
ARHGEF1	4.94877344021288e-244	-1.60230363135698	0.125	0.569	1.61968405924727e-239
THBD	5.6864404288921e-244	3.44896504520871	0.352	0.072	1.8611150879721e-239
SHKBP1	8.68241349841442e-244	-1.39802298345272	0.185	0.658	2.84166711389606e-239
RAB33A	1.61777159990698e-243	-2.53904572314961	0.059	0.441	5.29480466933554e-239
SERPINH1	3.63854716178277e-243	-0.598633219833087	0.924	1	1.19086010057988e-238
NUCB1	8.48809643811259e-243	-1.11012208197249	0.325	0.825	2.77806908322987e-238
CHN1	1.75350700706801e-242	1.61382153524502	0.732	0.583	5.73905308343288e-238
MRPL46	2.56591249245126e-242	-1.43536320571586	0.174	0.642	8.39797499654374e-238
POLD2	2.68763916823547e-242	-1.25934863559892	0.26	0.747	8.79637423371786e-238
CEBPB	3.13632204506588e-242	-1.42546601347479	0.276	0.741	1.02648684212961e-237
ARMCX1	4.46029252437954e-242	-1.39870497415295	0.196	0.668	1.45980914030418e-237
ELOF1	8.81649261870662e-242	-1.30712105118563	0.211	0.694	2.88554986917649e-237
LAMTOR5	1.0319312885967e-241	-0.634822790183359	0.883	0.997	3.37740791444814e-237
TMED1	1.03849222202523e-241	-1.40246846121255	0.179	0.651	3.39888119346637e-237
CEBPA	2.74322440831446e-241	-7.56603121605434	0.007	0.334	8.9782991659724e-237
HAUS4	4.15973305267756e-241	-1.1983156117209	0.274	0.771	1.36143903081084e-236
CSNK1G2	8.9102760368048e-241	-1.32428293938874	0.19	0.669	2.91624424408584e-236
PFKL	1.26150598136379e-240	-1.2546520404558	0.211	0.7	4.12878292640555e-236
TRIP6	1.52115820795086e-240	-1.19069887038458	0.284	0.776	4.97859869880236e-236
RNPEP	2.22151554333103e-240	-1.10386797063666	0.352	0.844	7.27079822176814e-236
LOXL1	6.05216993406414e-240	-1.20053128784446	0.312	0.789	1.98081469771985e-235
PEX16	1.29694738047812e-239	-1.6106669357871	0.122	0.559	4.24477908156684e-235
PDHA1	1.4108441655567e-239	-1.19835189658867	0.301	0.788	4.61755186945053e-235
KCND2	5.13052274509035e-239	-3.3963275592672	0.093	0.461	1.67916878924062e-234
MAZ	1.00878361685247e-238	-0.88807989954439	0.588	0.954	3.30164789959646e-234
TSC22D3	3.60552097790662e-238	-1.74448147495473	0.117	0.542	1.18005096085906e-233
GSTK1	4.2446846922294e-238	-1.02018304747466	0.435	0.893	1.38924285291976e-233
DUSP1	4.63738335279046e-238	-1.8479356188906	0.134	0.557	1.51776919753479e-233
MPST	8.15720926203156e-238	-0.875762358526394	0.581	0.955	2.66977301937031e-233
RBM42	9.25045629683832e-238	-1.14814575198024	0.307	0.807	3.02758184139221e-233
SHMT2	1.38176010402432e-237	-1.16900859058267	0.316	0.804	4.5223626444612e-233
LZTS2	1.69549138282626e-237	-1.23707366829114	0.233	0.724	5.54917374685205e-233
RPS6KB2	4.64355542806124e-237	-1.37002930549374	0.159	0.621	1.51978925605016e-232
ISG15	7.76815418300436e-237	-1.46098153516389	0.282	0.747	2.5424391825555e-232
NECAB3	9.15748848328049e-237	-2.03211549058407	0.077	0.473	2.99715440569287e-232
TGM2	1.22829384525484e-236	1.92495869750614	0.631	0.411	4.02008292613456e-232
HECW2-AS1	5.69434428053101e-236	-2.63474183279603	0.049	0.416	1.86370193957499e-231
RAD23A	6.48517215677488e-236	-1.01707613809363	0.395	0.879	2.12253199519085e-231
CHMP5	1.21620794403674e-235	-0.916750735693429	0.487	0.932	3.98052698003785e-231
ACE	1.64754873502431e-235	-1.43712642689416	0.236	0.687	5.39226225486105e-231
DGKZ	1.74885276321286e-235	-1.15897347742659	0.313	0.802	5.72382020871936e-231
SDF4	6.80944390128691e-235	-1.10555291801207	0.346	0.835	2.22866289445219e-230
COMMD6	9.59573041209044e-235	0.629616639287818	0.982	0.997	3.14058660657308e-230
UQCC5	1.2157681943451e-234	1.13182755134506	0.818	0.824	3.97908772327207e-230
HLA-A	2.36996451347637e-234	-1.33248654052447	0.254	0.721	7.75665685615683e-230
HDLBP	3.29625447473894e-234	-0.790325284630338	0.665	0.972	1.07883112703731e-229
MAEA	7.80233138230703e-234	-1.19368682202131	0.245	0.736	2.55362503811527e-229
NDRG4	6.815764264152e-233	4.142152920255	0.281	0.036	2.23073148601431e-228
THY1	1.52606949194426e-232	-2.07360820465933	0.126	0.524	4.99467284018436e-228
EEF1D	1.95761381214114e-232	-0.456816134738632	0.972	1	6.40707424575673e-228
COPS6	2.8314625539641e-232	-0.907697753931301	0.524	0.939	9.26709379286909e-228
ANXA11	2.95305855785552e-232	-0.89025416161698	0.543	0.947	9.66506535400532e-228
RASAL2	2.97818202545927e-232	1.23979530612308	0.825	0.765	9.74729195112564e-228
SOX17	5.34180773668566e-232	4.8594299002873	0.217	0.007	1.74832025413985e-227
PCDH19	1.40756687002887e-231	4.29040089013488	0.286	0.04	4.6068256089175e-227
TMEM115	2.53593177421957e-231	-1.38928575081754	0.147	0.595	8.29985110384323e-227
LRPAP1	4.90235114694641e-231	-1.06609879393225	0.359	0.839	1.60449050688409e-226
CCNY	5.1476916137345e-231	-0.668359801313546	0.868	0.996	1.68478798825916e-226
SEC61B	1.5798344546279e-230	0.45763910670694	1	1	5.17064018655165e-226
TSPAN4	1.64769898104774e-230	-0.989559865760317	0.462	0.903	5.39275399507116e-226
COQ9	1.70257431369792e-230	-1.53708672818729	0.132	0.568	5.57235547130192e-226
TM7SF2	2.18202459698283e-230	-1.28024048515674	0.293	0.754	7.14154830346511e-226
RBM22	4.83181355375792e-230	-1.09677770949468	0.319	0.815	1.58140425800943e-225
PSMB5	7.70871593007829e-230	-0.454944508570161	0.976	1	2.52298563675532e-225
AKAP12	2.22987938120923e-229	-1.18636807281458	0.66	0.957	7.29817222675969e-225
ACTR3	1.70052413500648e-228	-0.732822880703382	0.718	0.98	5.56564544146272e-224
RHBDD3	1.95890972165864e-228	-1.44707759271818	0.159	0.605	6.41131562801657e-224
P2RX1	6.23021109612918e-228	-4.56623285550966	0.013	0.334	2.03908578965212e-223
SPAG7	1.19823613120954e-227	-0.865708482860493	0.568	0.949	3.92170703383572e-223
SNRPB2	1.25136530984393e-227	0.763386527599544	0.946	0.985	4.09559352258819e-223
PIH1D1	1.3400715306583e-227	-1.06776009099338	0.332	0.815	4.38592011269154e-223
POU2F2	1.46942276418339e-227	-1.97522466071786	0.097	0.49	4.80927376489583e-223
CCT4	3.16713012508267e-227	-0.595865744049546	0.868	0.997	1.03657001863831e-222
ANGPT1	7.16495133184034e-227	-1.05512012508446	0.585	0.918	2.34501692139803e-222
SBSPON	9.20597395086326e-227	3.00057209353168	0.414	0.132	3.01302321437804e-222
SERTAD3	1.22572315665362e-226	-1.31286871056756	0.199	0.66	4.01166931941164e-222
DUSP5	3.44968991232924e-226	-1.79651628451839	0.103	0.505	1.12904901140624e-221
GSS	3.59332546191175e-226	-1.33725988610551	0.175	0.63	1.1760594904291e-221
BRD2	4.78639403240077e-226	-1.01354722376807	0.404	0.87	1.56653890286445e-221
TRAF4	7.16574279514547e-226	-1.00130439686697	0.433	0.878	2.34527595942316e-221
PPP3CA	1.54592272642068e-225	1.17423516731016	0.861	0.854	5.05965049130223e-221
RGCC	1.93776454813908e-225	4.95389262775847	0.234	0.017	6.34210958960441e-221
DNAJB12	2.85276029941378e-225	-1.3530069850295	0.175	0.629	9.33679918395137e-221
MAGOH	3.79823959055679e-225	-0.865789788851193	0.538	0.944	1.24312583559333e-220
ILVBL	9.66747229168998e-225	-1.66462365271731	0.103	0.511	3.16406700634721e-220
PDGFB	3.14725604730671e-224	4.55378322966198	0.262	0.03	1.03006543172301e-219
RCOR2	5.29654556480612e-224	-3.18028840508962	0.024	0.356	1.7335063979054e-219
CASP3	7.49555587985233e-224	-1.14726630870906	0.335	0.804	2.45322048391687e-219
MTA1	7.81184227660547e-224	-1.10246683623006	0.307	0.791	2.55673785871021e-219
COPB2	8.90745252311098e-224	-0.816483051032526	0.593	0.958	2.91532013628899e-219
SELENOP	3.73138763233475e-223	-1.06865472539895	0.487	0.881	1.22124585818684e-218
ACTA2	2.22572926786448e-222	-1.38511946223965	0.403	0.782	7.28458932079365e-218
JAG2	2.49473848601963e-222	3.59403734407947	0.326	0.069	8.16502959089363e-218
NOP10	1.06514141866927e-221	0.508284153856387	0.993	1	3.48610134916265e-217
APLP2	1.43932810315958e-221	0.770133465527461	0.968	0.986	4.71077694883099e-217
HNRNPH3	2.01475616962061e-221	-0.897715794676437	0.597	0.946	6.59409546755128e-217
GTF2H4	3.62935404222453e-221	-1.44059241908163	0.148	0.58	1.18785128447966e-216
HNRNPH2	4.82855297672126e-221	-0.996507033647966	0.404	0.87	1.5803371037511e-216
SLC39A7	6.16894718300155e-221	-1.09547919753939	0.301	0.782	2.01903472352458e-216
NUDT22	6.26873840370439e-220	-1.46314333152919	0.156	0.585	2.05169539214841e-215
NELFCD	1.30079952745654e-219	-1.24335138237803	0.2	0.662	4.25738677341252e-215
PPP1R10	1.49283265376292e-219	-1.32907762386656	0.201	0.652	4.88589199250065e-215
AIG1	1.83850821463971e-219	-1.22760802252161	0.33	0.773	6.01725353569431e-215
STOML2	2.46810971571872e-219	-0.618137665077676	0.842	0.995	8.07787628857581e-215
ZNF622	2.73583216154483e-219	-1.49208669692877	0.134	0.557	8.95410508152009e-215
RGS16	5.66663643405692e-219	-2.85778944622627	0.058	0.407	1.85463343850249e-214
BMPR2	5.67332502909143e-219	1.07399572159068	0.855	0.842	1.85682254877133e-214
PNP	6.53730749354392e-219	-1.35711505142923	0.229	0.672	2.13959536956199e-214
APEH	6.67267220081408e-219	-1.56470624792507	0.118	0.53	2.18389888460444e-214
KRT10	7.78171099099084e-219	0.768167574262556	0.932	0.972	2.54687619024139e-214
TAX1BP3	1.06211400799343e-218	-0.909632464161684	0.52	0.919	3.4761929367617e-214
CD82	1.24381313829076e-218	-2.02010832159918	0.091	0.472	4.07087602031184e-214
KEAP1	1.40709802496677e-218	-1.21925926817083	0.212	0.679	4.60529112591373e-214
MPP1	1.52061649988468e-218	-1.06855465620078	0.611	0.937	4.97682574247255e-214
TNIP2	3.37852650557964e-218	-1.33466353999719	0.168	0.613	1.10575794001116e-213
ATP2A3	4.12166538137603e-218	-3.87406214018284	0.015	0.329	1.34897986267056e-213
POLR2E	5.63910658434693e-218	-0.758120026285444	0.675	0.97	1.84562319399091e-213
MPDU1	7.86472853661239e-218	-1.3402432626136	0.172	0.616	2.57404700274787e-213
MRPL28	3.95196047152409e-217	-1.04835251361709	0.333	0.817	1.29343714272512e-212
NNMT	4.32812270975555e-217	-1.14382571820967	0.479	0.858	1.41655128167589e-212
RPL27	6.05671192415592e-217	0.317465080237027	1	1	1.98230124565699e-212
DNTTIP1	9.34513237925216e-217	-1.22298925989148	0.197	0.657	3.05856837640544e-212
TAF7	1.48124403431942e-216	-0.93262004292398	0.446	0.888	4.84796359992404e-212
SDHA	1.71273633764748e-216	-1.22574255948278	0.204	0.663	5.60561475948642e-212
SERPINF1	2.24118323993902e-216	-4.0599077101022	0.015	0.326	7.3351686259964e-212
TRIP10	2.6839527285071e-216	-1.41404934956886	0.154	0.583	8.78430888513088e-212
PARL	4.65875502179016e-216	-1.00406071721456	0.357	0.84	1.5247639310817e-211
HSF1	6.79813126634449e-216	-1.07332883102301	0.3	0.783	2.22496038216189e-211
ARPC3	9.26600973879463e-216	-0.432936965973061	0.974	1	3.0326723274101e-211
CSMD1	9.3286020611056e-216	-2.98251722862641	0.091	0.442	3.05315816857925e-211
RNF166	1.49629096788526e-215	-1.97646815812131	0.073	0.444	4.89721070879167e-211
TCEA2	1.90121044833811e-215	-0.988587630593393	0.388	0.855	6.22247167636579e-211
POLR2C	4.56577605901911e-215	-1.09681357745539	0.313	0.788	1.49433284635637e-210
HSPA5	5.29176536928457e-215	-0.678198964818077	0.923	0.998	1.73194188771315e-210
TBCC	5.68030773017219e-215	-1.47040077680561	0.138	0.559	1.85910791700806e-210
KIAA1217	7.28237182989949e-215	1.02449523457957	0.918	0.877	2.3834474762078e-210
EIF1	1.04539890083714e-214	-0.318007418955303	1	1	3.42148606254989e-210
DYSF	1.2150912600643e-214	1.20151909275672	0.804	0.71	3.97687218506445e-210
PET100	1.28597131833259e-213	1.01274797813027	0.853	0.908	4.20885552777073e-209
TUBGCP2	1.67417215364934e-213	-1.16241599749265	0.23	0.701	5.47939804167893e-209
RFNG	1.78868728442122e-213	-1.82161488046247	0.081	0.458	5.85419461318222e-209
MYO1F	2.34919206198416e-213	-2.59963214789151	0.047	0.387	7.68867069966796e-209
SLC16A3	3.4542307450188e-213	-1.41576674020148	0.226	0.655	1.1305351805372e-208
FAM50A	5.71505518106042e-213	-0.995467806413676	0.392	0.85	1.87048041020927e-208
TPD52L2	9.49633813380851e-213	-1.12184876297173	0.297	0.764	3.10805650781419e-208
MRPL49	1.21224541503771e-212	-1.37835369278268	0.144	0.568	3.96755801887691e-208
CERS2	1.53487502595338e-212	-0.968967408704864	0.472	0.891	5.02349247244283e-208
DNPEP	1.53985309266587e-212	-1.35600539294465	0.164	0.596	5.03978518698614e-208
RNF126	8.40779565531464e-212	-1.21534171326488	0.225	0.679	2.75178744002793e-207
NEFH	1.09049052418489e-211	1.3059691144419	0.717	0.453	3.56906643660473e-207
SAFB2	1.87882645170943e-211	-1.13780218850882	0.254	0.719	6.14921109379981e-207
CAPN2	2.14753225919722e-211	-0.795485300048362	0.599	0.956	7.02865833112659e-207
OSGEP	2.40208420979104e-211	-1.00438675368872	0.334	0.817	7.86178141022509e-207
ALPL	4.56172256688237e-211	-2.96134938867182	0.042	0.371	1.49300617891493e-206
SYNE1	1.8787475645562e-210	-1.06473714109891	0.508	0.886	6.14895290403597e-206
CDC123	2.30661229508058e-210	-0.781872011168415	0.618	0.959	7.54931138056922e-206
ARHGAP18	2.94364606647726e-210	-1.33844233254905	0.18	0.605	9.63425921097343e-206
BOP1	4.74807851672117e-210	-1.72440075687195	0.095	0.477	1.55399861773767e-205
FBXL12	7.63324325680761e-210	-1.17843429216418	0.196	0.653	2.49828418552056e-205
FXYD6	1.22980299061162e-209	-1.24989857721791	0.233	0.676	4.02502220797278e-205
HSPB1	1.72657444071837e-209	0.663510328956563	0.973	0.991	5.65090548702717e-205
CD79B	6.04988831098043e-209	-1.76029799725775	0.093	0.472	1.98006794530078e-204
ARPC2	2.99441886042115e-208	-0.428294846130922	0.989	1	9.8004334882724e-204
UBB	4.56389179466195e-208	-0.402114264981982	0.993	1	1.49371614547491e-203
C1orf43	5.27488181782572e-208	-0.701169589617182	0.703	0.981	1.72641607015618e-203
PPP4C	7.45497088106519e-208	-0.59591045522378	0.832	0.994	2.43993741966383e-203
MID1IP1	8.67238285858762e-208	-1.56232796927225	0.137	0.541	2.83838418578714e-203
SLC52A2	1.12244441090261e-207	-1.34981296161477	0.149	0.57	3.67364831244314e-203
RABEP2	1.69119700721362e-207	-1.29888874838984	0.168	0.602	5.53511868490947e-203
NAPA	2.31138736744882e-207	-1.04863277930954	0.34	0.812	7.56493971492325e-203
RPL35	3.37013020025491e-207	0.431508618173705	1	1	1.10300991324143e-202
MTMR14	3.94121264288101e-207	-1.34505580476519	0.155	0.58	1.28991948588853e-202
HDAC5	3.95810140957507e-207	-1.39250513575236	0.144	0.56	1.29544701033983e-202
RRP1	4.28731790125019e-207	-1.73579993726774	0.089	0.464	1.40319627590017e-202
ABT1	1.02744290668632e-206	-1.09290682525093	0.248	0.718	3.36271788929364e-202
DUS3L	1.05683684530834e-206	-1.86241444564041	0.078	0.444	3.45892131100968e-202
MAPKAPK3	1.75595324195423e-206	-1.96513133927276	0.073	0.432	5.747059365592e-202
CAPZB	2.35693837114776e-206	-0.524135448899316	0.949	0.999	7.71402359492952e-202
SRRT	2.43669102915541e-206	-1.27208780648265	0.205	0.647	7.97504606932273e-202
EIF2B2	4.94047810619982e-206	-1.21426693559418	0.19	0.633	1.61696907937814e-201
DEAF1	5.14185412043965e-206	-1.28340964163542	0.179	0.614	1.68287743507869e-201
UNC45A	6.04273958087323e-206	-1.1789049304819	0.217	0.672	1.977728237424e-201
CPXM1	1.27261713864939e-205	-1.1374185738129	0.241	0.7	4.1651486330856e-201
EIF2D	2.37330126091905e-205	-1.16813913935571	0.209	0.66	7.76757769686197e-201
DDX18	2.50439697861975e-205	0.977723595247952	0.853	0.887	8.19664087132459e-201
CTDNEP1	2.75904856339475e-205	-0.787016155051196	0.585	0.957	9.03009004313469e-201
NKD1	3.65025618995646e-205	-2.87770663207737	0.041	0.365	1.19469234841085e-200
STARD4-AS1	4.02326772973965e-205	2.1319841176176	0.57	0.353	1.31677529526649e-200
SLC25A4	5.24906472351176e-205	-1.20566440227638	0.249	0.698	1.71796639335816e-200
ECSIT	1.25190700198144e-204	-1.34806315964607	0.156	0.578	4.09736642678507e-200
CIZ1	1.75407814310254e-204	-1.06066524087381	0.296	0.765	5.74092235456031e-200
DPP3	2.127600015118e-204	-1.59135250798493	0.09	0.467	6.96342208947972e-200
SGSM3	2.18713663987137e-204	-1.48350166844674	0.121	0.52	7.15827950863502e-200
TMEM59	2.42153577713773e-204	-0.708743924344532	0.675	0.976	7.92544444499408e-200
LSM7	2.644174433502e-204	0.62667142246942	0.983	0.998	8.65411850340869e-200
CIAPIN1	4.04849506628738e-204	-0.96036272848955	0.381	0.853	1.3250319502452e-199
BMP6	2.24890692200964e-203	2.97846559623687	0.339	0.083	7.36044746504533e-199
BLOC1S4	2.53879303512676e-203	-1.02225630605348	0.35	0.818	8.30921572466637e-199
SMARCA5	3.13920372146936e-203	-0.821946052833664	0.592	0.942	1.02742998599971e-198
AP2B1	3.30314893870386e-203	0.822328514509096	0.898	0.916	1.08108761614839e-198
ARHGAP6	3.75204406031765e-203	-1.50133386439149	0.209	0.61	1.22800650050136e-198
ATF3	4.27179516998385e-203	-1.65364144791353	0.128	0.516	1.39811584118401e-198
HTRA2	7.31425420728263e-203	-1.42613890413653	0.134	0.539	2.39388225950153e-198
ORAI3	8.22470802798082e-203	-1.02272627070922	0.347	0.805	2.69186469047784e-198
RPS3	9.88989741194489e-203	-0.22213479445223	1	1	3.23686452395544e-198
PREX2	1.19496536374175e-202	2.68992037775411	0.436	0.171	3.91100213899038e-198
TSFM	1.2106644813699e-202	-1.16747702215798	0.221	0.673	3.96238378107554e-198
CHMP4A	1.42714463818331e-202	-1.01798044430373	0.307	0.784	4.67090168631015e-198
TGFB1	1.93733600826617e-202	-0.898598005398637	0.498	0.911	6.34070702145434e-198
HPCAL1	3.44348704398918e-202	-1.48668684585199	0.124	0.519	1.12701887462722e-197
ECI2	6.09191167020239e-202	-0.893056579126565	0.567	0.939	1.99382177054054e-197
VPS51	9.05300402655574e-202	-1.04005063141808	0.255	0.723	2.96295768785143e-197
SCRN2	1.2005552399056e-201	-1.66575648261461	0.09	0.462	3.92929724468705e-197
PAPSS2	1.37187966135527e-201	-1.13659515899176	0.343	0.777	4.49002494364968e-197
RBM15B	1.75364112860482e-201	-1.02817385697694	0.309	0.78	5.73949204981071e-197
TUBB4B	2.1038627458107e-201	-1.21853248293756	0.45	0.877	6.88573238076383e-197
PSMC3	2.50302849379763e-201	-0.844945677237139	0.54	0.933	8.19216195735027e-197
DAZAP1	2.62524851051435e-201	-0.899771347755467	0.458	0.895	8.5921758500624e-197
RHOT2	2.67949056082592e-201	-1.45873642349677	0.125	0.523	8.76970465652716e-197
NAGLU	2.79493295490589e-201	-1.53268058961946	0.105	0.49	9.1475360681115e-197
UQCR10	3.86130795034026e-201	0.562954254247049	0.988	0.999	1.26376747906686e-196
VPS72	6.03396426923736e-201	-1.03706990089282	0.292	0.759	1.97485616567869e-196
HDAC3	6.31079498986846e-201	-0.935455201148784	0.376	0.841	2.06546009223405e-196
ABCF2	8.1519311182571e-201	-1.29053880111921	0.158	0.576	2.66804553569436e-196
SLC37A1	8.37120743167995e-201	-1.71141153969544	0.153	0.535	2.73981248031453e-196
APMAP	2.18324506543134e-200	-1.09405174566935	0.276	0.735	7.14554277465024e-196
ACO2	2.50071342109458e-200	-0.887350774203411	0.48	0.899	8.18458495590044e-196
STMN1	3.6488890819516e-200	-0.5333855719156	0.983	1	1.19424490763194e-195
PPM1G	3.76273924719354e-200	-0.582164936694751	0.817	0.991	1.23150692821398e-195
TRMT1	6.25713839495158e-200	-1.32020870481666	0.162	0.578	2.0478988252837e-195
FASTK	7.98538625855119e-200	-1.47728254328927	0.109	0.497	2.61353706856122e-195
HTATSF1	1.00333176544234e-199	-1.02695896134084	0.297	0.759	3.28380453511625e-195
RPN2	1.01764167443717e-199	-0.615092863462246	0.825	0.992	3.3306394362654e-195
RTF2	1.10873588866722e-199	-0.889964608450433	0.449	0.889	3.62878169001894e-195
RPP25	1.11158526506693e-199	-1.3619072147886	0.247	0.656	3.63810741403755e-195
TMBIM1	1.23114234731138e-199	-1.12249757505676	0.273	0.724	4.02940578851542e-195
XKR8	1.6912400188784e-199	-1.27461510347876	0.152	0.57	5.53525945778713e-195
PRKAR1B	2.34062257270944e-199	-1.64843967254027	0.119	0.502	7.66062361822072e-195
TAGLN2	3.11908332755268e-199	-0.918955034588678	0.726	0.968	1.02084478227472e-194
ANP32A	4.10229396656864e-199	-0.656412358370219	0.766	0.985	1.34263979231825e-194
COL6A3	6.7166447524923e-199	-3.29657925484453	0.026	0.328	2.1982906610432e-194
EFCAB14	1.08105821413711e-198	1.80087245764698	0.649	0.531	3.53819542904936e-194
EXOC3	1.34958650862675e-198	-1.5088656883672	0.11	0.494	4.4170616840845e-194
DMAC2	1.70961807715904e-198	-1.12982193143762	0.219	0.665	5.59540900473382e-194
HSPG2	1.8621850504977e-198	2.8449654771323	0.443	0.195	6.09474545177393e-194
RIN1	2.07118012787094e-198	-1.73634577084755	0.091	0.457	6.77876544050878e-194
GPR108	2.17967390073373e-198	-1.51518578734941	0.106	0.489	7.13385470971143e-194
LRRC59	2.43630390951433e-198	-1.01531229830105	0.348	0.805	7.97377906544945e-194
HLA-E	4.14493139016406e-198	-0.815131621450298	0.677	0.962	1.35659459468679e-193
SERTAD1	8.57687350489419e-198	-1.31399919246076	0.183	0.604	2.80712492941682e-193
MRPL44	9.5591050363782e-198	-0.964557933924342	0.374	0.836	3.12859948735622e-193
CCDC12	1.59735162400165e-197	-0.929506617152676	0.389	0.855	5.227972130195e-193
PMVK	5.21453597001352e-197	-1.35174867313011	0.145	0.552	1.70666547762572e-192
NEAT1	5.43475886469023e-197	-0.877866311881483	0.966	0.998	1.77874222882446e-192
BDH2	6.58404483113088e-197	-1.10256452889891	0.232	0.68	2.15489203278082e-192
CYBC1	6.63017213852409e-197	-1.36534708038715	0.134	0.535	2.16998903921755e-192
KIF26B	9.86984048357228e-197	-1.39470139520736	0.351	0.723	3.23030009186837e-192
PCBD1	1.40256850429822e-196	0.987096607159573	0.826	0.831	4.59046645771765e-192
VASN	1.98658387846967e-196	-2.91256379444349	0.027	0.331	6.50189037584339e-192
MMD	2.43449824820315e-196	-1.07031369060384	0.488	0.865	7.96786931654409e-192
SLC25A11	5.52513145299807e-196	-1.00746499759081	0.324	0.79	1.80832027325174e-191
RNASEK	7.16841153405359e-196	0.527461371479224	0.991	0.999	2.3461494109804e-191
MLST8	1.55090900343909e-195	-1.12663840231734	0.208	0.648	5.0759700773558e-191
RSL1D1	1.8309386571419e-195	-0.732436791315731	0.644	0.966	5.99247913095971e-191
COMMD5	1.96019712200517e-195	-1.10716273638069	0.232	0.68	6.41552916061073e-191
SEPTIN6	1.96439573777602e-195	-1.23736098379695	0.259	0.67	6.42927081016715e-191
ZEB1	2.08579022828553e-195	-1.1578674453141	0.642	0.908	6.82658283815571e-191
PLXNA4	2.32913635377057e-195	-3.02674722221676	0.044	0.354	7.62303037225569e-191
ELAC2	3.06256076174433e-195	-1.14254063191918	0.19	0.625	1.0023455117113e-190
PCSK2	8.29272176131533e-195	5.72578316408463	0.197	0.012	2.71412490526089e-190
PCAT14	8.73522068607004e-195	2.15379094990932	0.527	0.269	2.85895037834386e-190
TBRG4	1.11828758739719e-194	-1.72876058852123	0.088	0.448	3.66004344479227e-190
MRPS7	1.9520524303031e-194	-0.787318083081482	0.56	0.934	6.38887239913902e-190
CCNL1	2.61846972110334e-194	-1.01507312719045	0.328	0.791	8.56998955019912e-190
ZNF703	3.20328759408303e-194	-1.27916350160974	0.201	0.614	1.04840399666743e-189
AP1S1	3.35399784963441e-194	-0.989005034842984	0.361	0.815	1.09772995620684e-189
PACSIN3	3.89556049902459e-194	-2.58785626987899	0.035	0.345	1.27497799572576e-189
EIF3A	4.4677299218709e-194	-0.610151611276692	0.864	0.991	1.46224332612913e-189
GSN	4.50483597783377e-194	-0.940948375756442	0.503	0.889	1.47438776718522e-189
PHLDA3	4.62986679239323e-194	-1.85996030058732	0.109	0.469	1.51530910248238e-189
ABHD16A	1.07544985803572e-193	-1.03875645507228	0.272	0.732	3.5198398403651e-189
HNRNPU	2.43605581558314e-193	-0.567989846446206	0.891	0.996	7.97296707882206e-189
PTGES3	1.30250682960989e-192	-0.49094667904656	0.948	1	4.2629746026302e-188
B3GAT3	2.32248883013903e-192	-1.34062340450381	0.148	0.548	7.60127369216204e-188
ADPRS	2.45014495157685e-192	-1.19510858491726	0.164	0.584	8.01907941201586e-188
HADHA	3.16273535041423e-192	-0.615184694524802	0.749	0.982	1.03513165283707e-187
IER2	8.07507922182061e-192	-0.848466870074189	0.588	0.94	2.64289267850967e-187
FADD	1.54379217428309e-191	-1.81945006054939	0.073	0.418	5.05267740721112e-187
FBXL15	2.43166594795239e-191	-1.48991067586077	0.101	0.471	7.95859948105337e-187
LEO1	2.75207101875396e-191	-1.0771323565552	0.234	0.678	9.00725323727983e-187
CLDN5	5.40487429363479e-191	1.71792174126974	0.469	0.174	1.76896130756373e-186
ENTR1	9.85836553199826e-191	-1.13713096777388	0.207	0.637	3.22654445496771e-186
ITGAE	1.03513875687913e-190	1.22680824604762	0.746	0.721	3.3879056373897e-186
ARFIP2	1.2836113717836e-190	-1.51010602410796	0.107	0.478	4.20113165871053e-186
SOCS2	1.43342922059439e-190	-1.32486091002841	0.155	0.555	4.69147049608339e-186
MECOM	2.10494175973187e-190	1.09588046750415	0.853	0.778	6.88926388542643e-186
SARS2	2.15276926581292e-190	-1.58113058086562	0.096	0.461	7.0457985300791e-186
TIMMDC1	2.41125926475968e-190	-0.794688344352754	0.532	0.932	7.89181044763196e-186
CCL3L3	2.55493378091937e-190	-5.05166101257485	0.009	0.283	8.36204277157102e-186
TSC22D4	2.6268438313619e-190	-1.11318808169718	0.208	0.647	8.59739717566436e-186
TOMM6	3.71037121475953e-190	0.545798125367097	0.985	0.998	1.21436739487865e-185
ACAA1	4.17428913304905e-190	-1.06345989105291	0.252	0.701	1.36620309035562e-185
PPIL4	5.15763751122694e-190	-0.981040182548291	0.294	0.752	1.68804318104947e-185
PDE1A	8.84738492139106e-190	2.42402127071754	0.445	0.187	2.89566061092208e-185
KDELR1	1.32547712379288e-189	-0.460071111917413	0.952	1	4.33815407846171e-185
MICOS10	3.13124768502799e-189	0.618246207807921	0.962	0.994	1.02482605483281e-184
HSPE1	3.39425173269946e-189	0.744830744248834	0.984	0.995	1.11090464959521e-184
PLEKHG1	5.88221948386971e-189	0.919765491310314	0.872	0.743	1.92519161487572e-184
SRSF4	5.90682263607186e-189	-0.618778168002175	0.826	0.988	1.93324398055996e-184
DDX56	6.17185634819081e-189	-1.49379397854848	0.107	0.478	2.01998686419937e-184
ERP44	8.16334682679067e-189	-0.835722247976537	0.46	0.894	2.67178178294032e-184
CCNI	1.13340768560379e-188	-0.399973746742429	0.991	1	3.70953001421265e-184
MRPS30	1.63884880715684e-188	-1.04949103294721	0.267	0.715	5.36378826094363e-184
GFRA2	1.72763535197253e-188	-4.18300559043884	0.013	0.29	5.6543777434709e-184
NEK6	4.61679180056355e-188	-1.32641853069952	0.167	0.565	1.51102978840645e-183
AP2A1	2.08205696041658e-187	-0.82101976036786	0.472	0.908	6.81436422574744e-183
ATAD3A	4.43683986319187e-187	-1.67987617878687	0.09	0.44	1.45213331882407e-182
EIF3J	5.06340550331557e-187	0.879593463204484	0.869	0.919	1.65720198718015e-182
UFC1	5.06703134435097e-187	-0.599192856363222	0.78	0.991	1.65838868869263e-182
ERCC1	5.52287526750054e-187	-0.819325405537225	0.503	0.916	1.80758184630025e-182
GMPPA	6.36752971904631e-187	-1.53354522022996	0.106	0.472	2.08402880174667e-182
HMGCL	7.07399934544699e-187	-1.16610167634449	0.188	0.609	2.31524924577134e-182
TOP1MT	9.10732171008716e-187	-1.42046946577791	0.14	0.524	2.98073532249443e-182
CBS	9.58342574141204e-187	-1.32090704023772	0.205	0.607	3.13655941090675e-182
RBM38	1.04843617293517e-186	-1.30883753130423	0.172	0.573	3.43142675039952e-182
ORAI1	2.0087346916834e-186	-0.839617743913044	0.479	0.893	6.57438777241061e-182
SCD	2.50808677243552e-186	0.715892711471199	0.972	0.991	8.2087171975042e-182
PTDSS2	3.14852274473439e-186	-1.16059644425634	0.178	0.594	1.03048000912412e-181
TMEM101	3.52131365257503e-186	-1.09002479727051	0.221	0.656	1.15249074535128e-181
BMPR1A	3.7796925032488e-186	-1.02274914686076	0.294	0.731	1.2370555593883e-181
CYGB	5.33866588804902e-186	-2.64721567493937	0.038	0.339	1.74729195849956e-181
FHOD1	1.04786308647664e-185	-1.28666618817941	0.152	0.551	3.4295510957294e-181
SRSF8	1.35613178813755e-185	-0.887602603618223	0.451	0.879	4.43848372939538e-181
HSPA1A	1.61238019386283e-185	-1.77578918270163	0.073	0.41	5.27715913649365e-181
MRPL15	4.17092932338686e-185	-0.753722421326176	0.59	0.94	1.36510345825128e-180
NEDD8	4.18853859082271e-185	0.525643430176478	0.981	0.997	1.37086679539037e-180
BANF1	4.24595522984049e-185	-0.544429946605437	0.856	0.996	1.3896586871745e-180
IK	5.00442911898695e-185	-0.771347677458528	0.547	0.935	1.63789960635324e-180
ASB9	5.78513347119363e-185	-1.88384786563913	0.072	0.405	1.89341633378696e-180
ZBTB17	6.41686095073105e-185	-1.48105338540755	0.096	0.453	2.10017442056477e-180
ANXA1	9.48122187863497e-185	-0.663905332011143	0.942	0.995	3.10310910865844e-180
ABCD4	1.02652125408281e-184	-1.00010239464554	0.228	0.672	3.35970141248761e-180
EGFL7	1.62318800199698e-184	-0.615710759287065	0.949	0.997	5.31253201173593e-180
EMB	1.90180937395328e-184	3.47170571141383	0.317	0.085	6.22443190001168e-180
GAD1	3.18450948924204e-184	-0.811534703510561	0.831	0.978	1.04225811073403e-179
QARS1	5.26911542595337e-184	-0.964449752455029	0.317	0.769	1.72452878776028e-179
STK4	7.5847351229141e-184	-0.928248446689284	0.399	0.832	2.48240795837855e-179
PPFIBP1	7.95689803285042e-184	-0.70326874774952	0.747	0.979	2.60421315717161e-179
STK11	1.49896264102134e-183	-1.26523762935433	0.152	0.549	4.90595482779876e-179
FBL	1.59854688802124e-183	-0.784609194914619	0.561	0.931	5.23188410980473e-179
C12orf42	1.82989048961928e-183	2.86077851771862	0.367	0.113	5.98904858347494e-179
AP5Z1	2.41391198940376e-183	-1.18696553691378	0.167	0.574	7.90049255011957e-179
ANKRD13D	7.11148749694614e-183	-1.68376729388839	0.084	0.428	2.3275187428755e-178
NME2	7.28433891542661e-183	0.389232335034824	1	1	2.38409128362998e-178
CYB5A	1.23263330945676e-182	1.44474891712701	0.706	0.64	4.03428555852102e-178
BST2	1.28032446268137e-182	1.67018562841045	0.652	0.454	4.19037393390986e-178
MME	1.53715713634702e-182	-1.06152331552008	0.481	0.834	5.03096159155016e-178
NSMCE3	1.54839407524054e-182	-1.01765125652939	0.223	0.661	5.06773896885478e-178
AHSA1	2.26556862955552e-182	-0.993180691647143	0.305	0.75	7.41497956767225e-178
TMEM222	3.39821202050773e-182	-1.09845044800206	0.203	0.627	1.11220081219198e-177
RHOG	3.49538768048597e-182	-0.903610422722174	0.416	0.849	1.14400543394625e-177
LIN28A	7.30719107435058e-182	0.833328095901622	0.883	0.912	2.3915705667242e-177
COMMD4	7.49970772309029e-182	-0.865611840963288	0.415	0.864	2.45457934069022e-177
NSFL1C	1.1554536503342e-181	-0.896323417548283	0.378	0.837	3.78168425217879e-177
HOXB2	1.20912302753442e-181	-1.79630721519648	0.09	0.43	3.95733875681741e-177
RABL6	1.32177365002458e-181	-0.830927162084674	0.476	0.884	4.32603297916545e-177
HDHD5	1.40855634200177e-181	-0.996936544464863	0.271	0.714	4.61006405173761e-177
ATP5MC2	1.42165870269909e-181	0.35012095389566	1	1	4.65294676806385e-177
BYSL	1.56560653018034e-181	-1.88722922944892	0.075	0.405	5.12407361262724e-177
ABCC4	2.52919083837524e-181	-1.27912739407443	0.283	0.676	8.27778869491833e-177
JAGN1	3.2176148961549e-181	-0.873912060956398	0.412	0.859	1.05309317936254e-176
DUS1L	4.15346332191488e-181	-1.36625371052763	0.121	0.495	1.35938701062952e-176
AMDHD2	4.38306772618979e-181	-1.27616888931216	0.149	0.537	1.43453423610466e-176
SND1	1.34195052170426e-180	-0.599844443485792	0.797	0.985	4.39206986248589e-176
LCP1	1.4919235601844e-180	-2.86666323253138	0.029	0.314	4.88291662012752e-176
TRAPPC12	1.72039222913687e-180	-1.15812860841891	0.167	0.573	5.63067172674208e-176
THSD7A	1.84305661957876e-180	2.64963714698926	0.376	0.127	6.03214001021934e-176
PLCL2	3.17952422054482e-180	-1.19195629314053	0.281	0.685	1.04062648214211e-175
SULT1A1	4.66268230194037e-180	-1.72595934770262	0.105	0.449	1.52604929060206e-175
CLIC1	9.36400626837345e-180	-0.360586360228781	0.997	1	3.06474561157595e-175
MALL	1.80685086806607e-179	-1.8841924414546	0.075	0.403	5.91364220609345e-175
ISOC1	2.13674905297578e-179	-1.16422808073929	0.225	0.639	6.99336597548442e-175
RCC1	2.45144958516568e-179	-1.20845833563963	0.195	0.602	8.02334934728875e-175
ACTR1B	2.58316705221478e-179	-1.39161355941938	0.115	0.481	8.45444744519375e-175
GLOD4	4.0133532493486e-179	-0.822475842140711	0.443	0.888	1.3135303849793e-174
PRICKLE1	5.81778231813526e-179	0.861146896289058	0.895	0.817	1.90410197490249e-174
ZDHHC12	8.07354298967623e-179	-1.17751053531884	0.151	0.544	2.64238988509113e-174
COG4	1.59336857946199e-178	-1.22226395395666	0.147	0.535	5.21493602372116e-174
SPNS1	1.79018544496815e-178	-0.976711605530361	0.275	0.72	5.85909794283626e-174
SH3BP1	2.29351068990745e-178	-2.0682821590446	0.056	0.367	7.50643113699811e-174
LRRC42	4.05967148115838e-178	-0.974288638445706	0.298	0.745	1.32868987906833e-173
TMEM123	4.10518897000173e-178	0.747050610525217	0.939	0.973	1.34358729799187e-173
WWTR1	4.31313944542435e-178	1.52854451107878	0.669	0.532	1.41164740909293e-173
EIPR1	4.39879753557385e-178	-1.07588629637198	0.214	0.639	1.43968244541796e-173
TMEM74B	5.62392869316924e-178	-2.72764434027665	0.031	0.317	1.84065562198736e-173
ENSG00000286153	1.24851633121487e-177	-2.54375731892367	0.045	0.34	4.08626910043315e-173
TOLLIP	1.57938792563097e-177	-0.9758239129926	0.268	0.712	5.16917874179761e-173
DDX41	2.96558884606588e-177	-1.02044646268799	0.205	0.63	9.70607573428902e-173
THOC5	4.33765604803062e-177	-1.11838507513967	0.184	0.589	1.41967144795994e-172
RNF20	6.26919835264653e-177	-1.18601017571365	0.153	0.544	2.05184592883768e-172
STARD3	7.55577481276126e-177	-1.05462988746464	0.207	0.629	2.47292953846863e-172
AAK1	7.56797584944221e-177	1.42731561447821	0.688	0.587	2.47692281576394e-172
NOA1	8.18515302178328e-177	-1.02375143443592	0.207	0.629	2.67891873249945e-172
LRRC47	9.13387201052583e-177	-1.13219898000743	0.17	0.572	2.989424970325e-172
NDUFA13	1.07347409873761e-176	-0.455438935570721	0.906	0.999	3.51337337775832e-172
CD2BP2	1.3153720702646e-176	-0.99308119649089	0.294	0.736	4.305081248769e-172
PALLD	1.34750243766303e-176	1.02313738353303	0.799	0.648	4.41024072822734e-172
IGBP1	1.90823974713027e-176	-0.775094934179015	0.513	0.917	6.24547786838265e-172
FOXF1	2.97752950434222e-176	-1.95819303723196	0.071	0.39	9.74515631476164e-172
BORCS6	6.66643485765393e-176	-1.74438828669029	0.066	0.387	2.18185746456155e-171
RAB8A	7.51098256327753e-176	-0.8307624375496	0.418	0.867	2.4582694831351e-171
BCL6B	9.38340137075814e-176	3.36112574695879	0.27	0.056	3.07109343463543e-171
MMP2	9.98635221326836e-176	-1.00133657164276	0.432	0.836	3.2684332158806e-171
STUB1	1.13136876163884e-175	-0.791289937521753	0.505	0.906	3.70285681996777e-171
PSMC6	1.51366597666372e-175	-0.750927969467919	0.545	0.928	4.9540773750227e-171
CNPY3	1.61503148689153e-175	-0.914005975307217	0.351	0.799	5.28583655344728e-171
RGS10	1.74893991360096e-175	-1.0445557721209	0.498	0.839	5.72410544322459e-171
EIF2A	1.76101431212767e-175	-0.731436493212784	0.579	0.948	5.76362374216264e-171
ING4	3.07186258181584e-175	-1.23833424319219	0.128	0.503	1.00538990440251e-170
LAS1L	3.09821055282835e-175	-1.09641555278974	0.185	0.592	1.01401333183519e-170
JUN	3.1552685416737e-175	-1.81106407038942	0.149	0.498	1.03268784100439e-170
CABLES1	7.59175053242344e-175	-1.5329232709265	0.14	0.502	2.48470403175687e-170
BCKDK	7.89940765337859e-175	-0.991973603157736	0.23	0.663	2.58539713087428e-170
MFAP1	1.17976809297463e-174	-0.965628526726775	0.305	0.749	3.86126299149667e-170
IMPA2	1.25474083496301e-174	-1.75980338398986	0.089	0.419	4.10664127875044e-170
TOMM40	1.37634038737588e-174	-0.95872403519673	0.326	0.757	4.50462445384251e-170
SH3GLB2	2.99493432170176e-174	-1.43762566320196	0.095	0.44	9.8021205414977e-170
SCAND1	4.07579862239049e-174	-0.560032375389429	0.796	0.99	1.33396813112218e-169
MAPK12	5.07837582799789e-174	-1.25769167083738	0.138	0.512	1.66210162474543e-169
PRMT2	7.28048266229919e-174	0.854842158830394	0.863	0.902	2.3828291705439e-169
DDRGK1	7.48926570477801e-174	-1.04464429540604	0.237	0.661	2.4511617725168e-169
RASIP1	7.79561084088215e-174	-0.897476901609172	0.368	0.801	2.55142547211232e-169
SLC43A3	9.93104152127715e-174	-1.73267460371738	0.095	0.427	3.2503305794988e-169
CLN3	1.09870427278035e-173	-0.974799721103717	0.267	0.707	3.5959492143828e-169
VEGFB	1.12268216749239e-173	-1.14857583327103	0.218	0.626	3.67442646598583e-169
EIF5B	1.75694343053231e-173	0.8991515850991	0.841	0.895	5.75030015378921e-169
RFLNB	1.7987865874365e-173	-1.92686117032886	0.191	0.546	5.88724862202092e-169
RUVBL2	1.99141256046525e-173	-1.07400657629021	0.236	0.653	6.5176941691467e-169
SDCBP	2.17015691728585e-173	-0.693927140592752	0.642	0.957	7.10270657458485e-169
CMIP	3.52592682625681e-173	-0.864047061349112	0.548	0.896	1.15400059096559e-168
FBXW9	3.61821077323425e-173	-1.71608489034596	0.076	0.401	1.18420420397184e-168
HSD17B10	3.85550780088534e-173	-0.748715587652929	0.553	0.929	1.26186914815176e-168
MED17	4.19083722295765e-173	-1.08940995506862	0.219	0.629	1.37161911470181e-168
CDT1	8.4609014573416e-173	-1.61885599786914	0.099	0.438	2.76916843797333e-168
FBXL2	8.83975045770515e-173	2.31734494855128	0.436	0.197	2.89316192730232e-168
GALK1	9.43083556791522e-173	-1.2438173431147	0.139	0.514	3.08661817302297e-168
NAGPA	1.00389905845047e-172	-1.77750069402354	0.073	0.394	3.28566122840253e-168
NRBP1	1.8250130390602e-172	-0.829595519451111	0.409	0.842	5.97308517554014e-168
NIT1	3.83749696006291e-172	-1.17115153259901	0.155	0.542	1.25597438005899e-167
HK1	4.67477661075781e-172	-1.06184146471716	0.255	0.671	1.53000763693493e-167
SPSB3	4.76692720665707e-172	-1.42762410742802	0.102	0.448	1.56016760546679e-167
HSD17B11	1.89466429815138e-171	-1.15291836936871	0.446	0.829	6.20104678141966e-167
TPI1	1.94825720808172e-171	-0.439007953637546	0.96	1	6.37645101633066e-167
TMEM259	2.43100287709203e-171	-1.03821907846428	0.233	0.655	7.9564293164345e-167
PCYT2	2.45059380712214e-171	-1.48308836764345	0.113	0.462	8.02054847133006e-167
SNX2	2.51371893092568e-171	-0.715687916055583	0.763	0.982	8.22715068902667e-167
ZGPAT	2.86833612653625e-171	-1.49319758009238	0.085	0.419	9.3877773085405e-167
EMILIN1	3.4535770278513e-171	-2.73443935875334	0.034	0.312	1.13032122544545e-166
C1GALT1C1	4.04638049663815e-171	-1.07182030402911	0.167	0.565	1.3243398727447e-166
C8orf82	5.5349569907363e-171	-1.42755639197785	0.103	0.449	1.81153607349808e-166
ENSG00000245008	6.85407985925817e-171	-1.18189030563008	0.268	0.674	2.24327179713661e-166
CYTH2	7.35984806837428e-171	-0.918821969189852	0.279	0.724	2.40880467429822e-166
ALDH16A1	1.01350183601603e-170	-1.3692503663675	0.105	0.454	3.31709015909687e-166
GTPBP8	1.43765378658108e-170	-0.902936506683092	0.375	0.805	4.70529707810121e-166
PLCB2	1.73308251489084e-170	-1.48859674125334	0.101	0.443	5.67220576298622e-166
MFSD12	2.0568977136765e-170	-1.56942652823957	0.075	0.398	6.73202052709181e-166
TCIM	2.10438648693907e-170	3.06724862514039	0.231	0.034	6.88744653310287e-166
ZNF205	2.16744985499798e-170	-1.8301060516822	0.058	0.365	7.09384663042289e-166
ARFGAP2	2.54529061213209e-170	-1.06440921588766	0.2	0.611	8.3304816444471e-166
NUDT9	3.34927810333853e-170	-1.06251835669864	0.258	0.669	1.09618523044167e-165
AP1S2	4.78138706473865e-170	0.673869284328306	0.96	0.976	1.56490017241831e-165
EPB41L4A-AS1	5.84439815772548e-170	-0.790622243056441	0.536	0.912	1.91281307304197e-165
GRID2	7.07630276700687e-170	2.04498518765908	0.554	0.328	2.31600313261368e-165
HOXB4	7.33506765070448e-170	-2.07433745241953	0.053	0.35	2.40069429139907e-165
SSBP3	8.26834712858086e-170	-0.65401189642378	0.731	0.973	2.70614733171323e-165
THG1L	1.53312891562194e-169	-0.961717101740018	0.253	0.685	5.01777762793904e-165
CHKB	1.77686982511381e-169	-1.28675451506725	0.124	0.485	5.815517250615e-165
NUDT14	2.30491082625799e-169	1.50580949856777	0.652	0.558	7.54374264325976e-165
SNAP47	2.51961254431572e-169	-1.27883660484542	0.13	0.495	8.24643989629092e-165
RIOK2	3.70994571880078e-169	-1.25745432730914	0.128	0.493	1.21422813430631e-164
SCP2	4.60267798150583e-169	-0.700237980932068	0.621	0.957	1.50641047656704e-164
RRP9	5.20772406363956e-169	-1.86256306270277	0.064	0.372	1.70443600878859e-164
NOP56	5.46440607694854e-169	-0.959908816305962	0.34	0.765	1.78844546492449e-164
CPSF4	6.04994066924651e-169	-1.18529010218465	0.156	0.537	1.98008508163769e-164
NANS	7.89456646530006e-169	-0.891321958078563	0.339	0.78	2.58381265842806e-164
RPL7L1	9.4802699818167e-169	-0.853176965152545	0.393	0.83	3.10279756234879e-164
ITPA	1.03925726255402e-168	-0.732177305301702	0.562	0.938	3.40138509461307e-164
CARS1	1.63948767195981e-168	-1.01784298396668	0.226	0.645	5.36587920155727e-164
ALDH9A1	1.89552038151297e-168	-0.775928696821858	0.477	0.894	6.2038486566538e-164
R3HCC1	2.8072702155182e-168	-1.36515552491519	0.114	0.467	9.18791468836952e-164
NFKBIL1	5.02217668251994e-168	-1.8416275897991	0.059	0.363	1.64370820642195e-163
PKDCC	5.28422757699275e-168	-2.63181598394692	0.032	0.307	1.72947484367396e-163
ZNF467	5.74489795618425e-168	-1.19193961842791	0.154	0.528	1.88024765207954e-163
HMCES	6.03789021242388e-168	-1.07554712729543	0.181	0.577	1.97614108762421e-163
CCDC115	6.89671007097678e-168	-0.973447112701544	0.236	0.662	2.25722423912999e-163
PML	6.9879351937112e-168	-1.06991515744131	0.194	0.6	2.28708130954974e-163
SPR	7.83343564378244e-168	-1.67333696724219	0.072	0.389	2.56380515185355e-163
GFUS	9.34631367282807e-168	-1.14679511345524	0.165	0.549	3.0589550019799e-163
MINDY1	9.391943527964e-168	-1.70124090578727	0.079	0.399	3.07388919726734e-163
VGLL4	1.69631939991644e-167	-0.787273232215564	0.493	0.894	5.55188376398653e-163
AIP	1.78287424528211e-167	-1.05326056664953	0.189	0.591	5.83516911738381e-163
MAN1B1	2.11825722928826e-167	-1.21937832754644	0.139	0.51	6.93284408573754e-163
GDF11	3.04281034066401e-167	-1.05760245051348	0.187	0.584	9.95881396395925e-163
TMEM39B	5.83919836545062e-167	-1.00949547453982	0.22	0.639	1.91111123302833e-162
PAAF1	6.34359340320312e-167	-0.88302577619684	0.312	0.759	2.07619468493435e-162
LRWD1	7.28866011534236e-167	-1.66485037470174	0.068	0.379	2.3855055691504e-162
HNRNPC	9.12729115234363e-167	-0.384262606885772	0.983	0.999	2.98727112125055e-162
STX4	1.01801241868015e-166	-1.27887206716663	0.13	0.492	3.33185284509827e-162
TCIRG1	1.36344571095751e-166	-2.46296943227166	0.027	0.297	4.46242146739285e-162
OTUB1	1.67718272666189e-166	-0.76500676736694	0.48	0.9	5.48925134609168e-162
MYO1D	2.28451327133329e-166	-1.32700880855055	0.216	0.591	7.47698348574671e-162
POMP	2.80105003570068e-166	0.592509024079399	0.978	0.997	9.16755666184474e-162
GLS	3.70354471813751e-166	-0.706853628968817	0.678	0.962	1.21213315079923e-161
EIF2AK1	4.57869534395237e-166	-0.911505471005199	0.249	0.681	1.49856119912217e-161
COX16	5.77141165887703e-166	0.70503335080141	0.901	0.966	1.88892532183386e-161
SCPEP1	6.4898147547415e-166	-0.951230485246864	0.258	0.688	2.12405147107935e-161
AKT1S1	6.90390887590244e-166	-1.00833081030562	0.201	0.611	2.25958033599411e-161
ZBED1	7.33385504366471e-166	-1.05766461113766	0.164	0.552	2.40029741724102e-161
PHLDB1	8.11245307777338e-166	-1.41267785486192	0.115	0.459	2.65512476782445e-161
PDGFA	8.34043414055257e-166	-1.54002209497845	0.128	0.469	2.72974068986145e-161
SOX6	1.01055252245782e-165	2.03759330267444	0.438	0.194	3.30743735075221e-161
AKAP17A	1.7247413791561e-165	-1.11077078699536	0.156	0.534	5.64490605984e-161
ECH1	1.83504705472846e-165	-0.720983314755475	0.572	0.939	6.00592550542078e-161
ABI3	2.02044921643987e-165	-1.73295439523085	0.075	0.388	6.61272824048606e-161
SLC9A9	2.31740946078056e-165	-1.47882832881147	0.503	0.816	7.58464942418868e-161
LDB1	2.38606837904059e-165	-1.02264971926782	0.204	0.612	7.80936319776194e-161
PAF1	2.47403059832752e-165	-1.29820663359343	0.115	0.466	8.09725474526615e-161
C6orf62	3.01947556307885e-165	1.23818175793064	0.707	0.686	9.88244157040075e-161
P3H1	3.30409487841655e-165	-0.903656118202406	0.307	0.75	1.08139721275695e-160
ACTB	4.08126770524294e-165	0.395192142424203	1	1	1.33575810724896e-160
STXBP5L	6.12003916093951e-165	2.52551199740681	0.322	0.091	2.00302761698389e-160
FKBP5	1.09591403405641e-164	-0.949030771545204	0.29	0.709	3.58681704206321e-160
FUCA2	1.79011635575872e-164	-0.780433353183138	0.509	0.903	5.8588718207627e-160
RTKN	1.84060516237274e-164	-1.71192753789905	0.065	0.369	6.02411663592973e-160
EFHC2	2.25997091929515e-164	-2.14750804905434	0.046	0.331	7.39665882176109e-160
RILPL2	2.67602080528017e-164	-2.20491621689752	0.043	0.326	8.75834849360147e-160
FAM110D	4.04100542111845e-164	-1.62167815112593	0.082	0.402	1.32258066427786e-159
YIPF3	1.06068523960459e-163	-0.779332942160787	0.452	0.881	3.47151672070185e-159
NOC4L	1.39908772896845e-163	-1.67119840716851	0.076	0.39	4.57907422814085e-159
TESC	1.42891764460908e-163	-1.48901015629168	0.171	0.516	4.67670455904106e-159
RNF145	1.55009953507169e-163	0.967076655080475	0.8	0.825	5.07332076833613e-159
PPP1R11	3.07908948171547e-163	-0.995481380463868	0.208	0.615	1.00775519647065e-158
SLC2A4RG	3.61036225799682e-163	-0.924510964881424	0.291	0.718	1.18163546341978e-158
ENDOV	3.7481928824979e-163	-1.150390445734	0.156	0.532	1.22674604851274e-158
DNAJC7	4.05118430064218e-163	-0.59046376169937	0.731	0.981	1.32591210975718e-158
RAB27B	4.6415468683811e-163	-3.32037412337779	0.021	0.275	1.51913187455245e-158
MOB2	5.07020839914817e-163	-1.48890797652492	0.088	0.412	1.65942850695721e-158
RAE1	5.49287619133545e-163	-0.951948387351076	0.255	0.681	1.79776344866218e-158
SAE1	9.75125293752081e-163	-0.698619851991742	0.581	0.942	3.19148757392119e-158
SIPA1	1.3579573099018e-162	-1.11351208787686	0.155	0.531	4.44445847957759e-158
RBM7	1.44280879676485e-162	-0.882159758373988	0.264	0.697	4.72216891093166e-158
RUVBL1	2.43262248390715e-162	-0.96079388921999	0.319	0.742	7.96173012757972e-158
HYAL2	2.96138776433687e-162	-0.784109162308121	0.449	0.872	9.69232601389813e-158
NEO1	4.20227109762746e-162	1.85287580773564	0.546	0.356	1.37536130754249e-157
MAFG	4.33299058540261e-162	-0.979400446606342	0.271	0.688	1.41814448869642e-157
UCKL1	4.44496024402149e-162	-1.28639082455691	0.123	0.473	1.45479103826579e-157
PMPCA	4.7836360758173e-162	-0.93687569189369	0.25	0.671	1.56563625125424e-157
COQ5	6.60866096753103e-162	-0.994254806047193	0.195	0.596	2.16294864806323e-157
MRPL50	8.2317287599764e-162	-0.834500242908861	0.346	0.791	2.69416250585267e-157
KLF13	1.13401681940931e-161	-0.991499760484638	0.221	0.626	3.71152364824472e-157
MAGEF1	1.18764327796086e-161	-1.126400914632	0.179	0.562	3.88703768443811e-157
PRKAG1	1.82832524038979e-161	-1.01316229943085	0.199	0.599	5.98392567927174e-157
AARSD1	2.50221205506e-161	-0.994240346549008	0.219	0.627	8.18948983500587e-157
CPVL	3.01722934628109e-161	-0.893187630585822	0.376	0.8	9.87508992744339e-157
WDR45	3.99012810718253e-161	-1.08838007427192	0.188	0.575	1.30592902819977e-156
SNRNP40	5.68526875164388e-161	-0.717677423833347	0.531	0.919	1.86073160972553e-156
ACAA2	1.35403991230932e-160	-0.8439905264149	0.318	0.746	4.43163722899719e-156
MMRN2	1.41227319035348e-160	2.86553724152082	0.334	0.113	4.62222892470789e-156
GRK2	1.46461938591733e-160	-1.01603676600904	0.191	0.582	4.79355278816884e-156
FAM3A	1.94948632321032e-160	-1.50777448652626	0.081	0.398	6.38047378723505e-156
ARL6IP4	2.63611579180838e-160	-0.554935075163904	0.775	0.989	8.62774337500965e-156
CARD19	2.95382898752947e-160	-1.10988749250186	0.219	0.608	9.66758689328522e-156
RGS18	3.96027508022277e-160	-3.28276448873838	0.018	0.266	1.29615843100611e-155
IMP3	4.60505661938626e-160	-0.8627172042473	0.363	0.793	1.50718898095893e-155
ATIC	4.63113716312514e-160	-0.877358532919452	0.354	0.774	1.51572488211923e-155
HTRA3	5.67687695933718e-160	-2.69092997956749	0.028	0.288	1.85798506002146e-155
GLI4	8.84552062348797e-160	-1.28385748146192	0.122	0.469	2.89505044486138e-155
FLNB	9.42996256658719e-160	1.51597522799523	0.623	0.477	3.08633244841832e-155
SLC25A37	1.27034129155874e-159	-1.02084129868172	0.351	0.75	4.1577000131426e-155
BAIAP2	1.3032591405572e-159	-1.21247222444987	0.134	0.488	4.26543684112967e-155
TMEM203	1.74447541691296e-159	-0.999810755311917	0.195	0.592	5.70949359201443e-155
NOSIP	1.83418774332722e-159	-0.706795606249751	0.551	0.926	6.00311306513565e-155
DNAJA2	2.57899104109662e-159	-0.744380377316508	0.464	0.886	8.44077977840513e-155
TFPT	2.75574026090605e-159	-0.897347037970165	0.298	0.729	9.0192622999194e-155
GALNT17	5.71982478948941e-159	-1.41621870532158	0.172	0.516	1.87204145535199e-154
EPHX1	6.10244570152843e-159	-0.999138994600917	0.226	0.629	1.99726945365324e-154
BCR	7.52201897347717e-159	-0.913982790969162	0.297	0.72	2.46188158982934e-154
NBN	8.56521256547391e-159	-0.89963298776794	0.253	0.678	2.80330842055396e-154
BTBD7	1.21694409814966e-158	1.08288334594867	0.777	0.788	3.98293633883401e-154
MAD1L1	1.62618691924551e-158	-0.958175641581033	0.245	0.653	5.32234716799862e-154
CNDP2	1.98869495104853e-158	-0.983362759151082	0.23	0.638	6.50879970528675e-154
CMTM8	1.98906624877116e-158	2.23493577957196	0.469	0.254	6.51001492560312e-154
TRAPPC3	2.31984693825955e-158	-0.757560773551901	0.454	0.876	7.59262704422968e-154
STK17B	2.66235409222378e-158	-1.0680161326811	0.206	0.594	8.71361870843921e-154
CCDC22	2.70249141220509e-158	-1.88225085768123	0.047	0.329	8.84498414300603e-154
THAP11	3.7200469398302e-158	-1.03498181981244	0.2	0.591	1.21753416293703e-153
SIRT7	4.28278887021605e-158	-1.37673394802486	0.093	0.416	1.40171396933301e-153
TEK	4.59066211507476e-158	1.04762563345074	0.8	0.788	1.50247780364282e-153
SON	5.32322399826078e-158	0.553387919645564	0.962	0.991	1.74223798239077e-153
MRPL47	5.93839957474073e-158	-0.644331308636488	0.627	0.949	1.94357879681689e-153
CCRL2	7.69385870637649e-158	-1.81433896940287	0.064	0.358	2.51812301600996e-153
DOK4	9.42124361980356e-158	-1.40486683559062	0.13	0.471	3.08347882432551e-153
AKIRIN2	1.12151717648441e-157	-0.824812020393746	0.392	0.822	3.67061356691583e-153
DOHH	1.26675389590598e-157	-1.87389731255392	0.057	0.345	4.14595882591067e-153
CDK5RAP3	1.3165736966329e-157	-1.11971432659281	0.147	0.51	4.30901405170981e-153
SF3A3	2.7795369406604e-157	-0.743394827752266	0.454	0.874	9.09714645308741e-153
TRAF7	3.54266537095771e-157	-0.815065002709365	0.309	0.753	1.15947894926075e-152
CLEC1A	5.33091482167591e-157	-1.13351595693882	0.191	0.562	1.74475511198631e-152
HIVEP2	5.47095685939505e-157	-1.07793869409622	0.29	0.672	1.7905894705114e-152
PCID2	9.39827170075326e-157	-0.906725096921918	0.287	0.711	3.07596034493954e-152
MLH1	9.96986937369125e-157	-1.11790202980314	0.152	0.519	3.26303854731541e-152
CHURC1	1.0152746085981e-156	0.589488118493423	0.955	0.99	3.32289226648071e-152
RPL24	1.33911459579783e-156	0.213953725282288	1	1	4.38278816058672e-152
PRKAR2B	1.44675301423356e-156	-1.02152846216359	0.246	0.637	4.73507794028502e-152
ACOT2	2.2984752228077e-156	-1.05009746779054	0.192	0.576	7.52267955672734e-152
ANPEP	2.98689934373547e-156	-1.04723622576691	0.234	0.624	9.77582286211183e-152
DOCK6	3.17101796634174e-156	1.21325655952069	0.737	0.68	1.03784247020399e-151
NELFB	3.42939516770682e-156	-1.06710063709351	0.148	0.514	1.12240674443876e-151
LACC1	3.79767553128602e-156	-1.22636393055826	0.191	0.553	1.2429412246346e-151
POLDIP2	3.97552810569133e-156	-0.807082987999317	0.332	0.774	1.30115059371172e-151
PTTG1IP	4.46862344666948e-156	-0.591196263395906	0.754	0.982	1.46253576786045e-151
HLX	7.25891887132898e-156	-1.52266620978382	0.111	0.433	2.37577155739726e-151
PLAT	7.48041704700716e-156	-2.44642576638805	0.084	0.373	2.44826569531497e-151
LSM3	7.85676630130148e-156	0.651674781943529	0.937	0.987	2.57144104275296e-151
BCAT1	8.20627620631936e-156	1.25119913915823	0.702	0.623	2.68583213956626e-151
AUTS2	1.05956914668213e-155	0.624163499175251	0.972	0.975	3.46786386017594e-151
EXOSC7	1.16032020880652e-155	-0.836311620162338	0.325	0.757	3.79761201140287e-151
RSRP1	1.36969074694662e-155	-0.86548672694746	0.298	0.724	4.48286084568158e-151
RIC8A	2.58616959499294e-155	-0.948349784840642	0.236	0.641	8.4642744674524e-151
ELOVL1	3.30219994313262e-155	-0.827473287642172	0.327	0.759	1.08077701938787e-150
CD200R1	3.33498012167655e-155	-3.66934204770294	0.013	0.249	1.09150564402352e-150
BCL7B	3.64355852109713e-155	-0.851954971945663	0.307	0.734	1.19250026836988e-150
KTI12	3.83383644282197e-155	-1.56688952649833	0.078	0.383	1.2547763293712e-150
GRB2	4.15582029424848e-155	-0.731853927669622	0.504	0.897	1.36015842410459e-150
CDC42EP1	4.2524546596001e-155	-0.865564381786126	0.356	0.772	1.39178588554052e-150
PPP1R14A	5.54800117482854e-155	-1.14538228427954	0.183	0.545	1.81580530450963e-150
LINC01139	6.80755082997311e-155	-2.241368457561	0.04	0.308	2.2280433111419e-150
NDUFA2	1.03422001310366e-154	0.723023802021104	0.888	0.944	3.38489868088696e-150
ARPC4	1.0683843698798e-154	-0.556713660952413	0.749	0.981	3.49671520417959e-150
BSCL2	1.26729848171442e-154	-0.866096551651248	0.324	0.753	4.14774120080313e-150
TBC1D10B	1.28384091880554e-154	-1.18869337024284	0.118	0.458	4.20188294315867e-150
TMEM250	1.29711127326445e-154	-1.28691428337854	0.108	0.439	4.24531548626723e-150
DNAJB2	1.57068999570729e-154	-1.62530189451659	0.072	0.372	5.14071128695038e-150
FRAT2	3.00100325050674e-154	-1.48660679219031	0.08	0.385	9.82198353858352e-150
CNPY4	3.70517407805213e-154	-1.33831732129832	0.105	0.432	1.21266642400568e-149
IRF3	4.38990436744135e-154	-1.25908856610155	0.114	0.449	1.43677180041988e-149
EHMT2	5.34237428597538e-154	-0.897367827054072	0.258	0.675	1.74850568005688e-149
CCNL2	6.10634845263608e-154	-0.852447350028334	0.295	0.724	1.99854678506326e-149
ATP6V1F	6.68688745917842e-154	-0.467934467690163	0.882	0.997	2.1885513965145e-149
PLOD2	7.07385279456886e-154	-0.986513967991918	0.361	0.753	2.31520128113444e-149
ACTC1	7.20047688090315e-154	0.703768619472706	0.752	0.722	2.35664407835079e-149
DLST	7.55450102126656e-154	-0.971471611801543	0.203	0.594	2.47251263925033e-149
HS6ST1	9.05598225785247e-154	-1.43893046668011	0.178	0.52	2.96393243317254e-149
RBCK1	1.08990602027239e-153	-0.900389069774572	0.245	0.659	3.5671534137495e-149
ARHGEF12	1.25351911566124e-153	1.02385692030635	0.79	0.738	4.10264271364768e-149
MAD2L1BP	1.37542355938062e-153	-1.12550849662489	0.159	0.52	4.50162376749682e-149
IMMT	1.58545635547058e-153	-0.673901848331365	0.558	0.924	5.18904010581967e-149
TUBA1C	1.81226585662358e-153	0.540427789790684	0.972	0.988	5.93136492214332e-149
CTDSP1	2.14805309755404e-153	-0.967023265724863	0.203	0.598	7.0303629829846e-149
TOMM34	2.23517509421001e-153	-1.14232189289127	0.143	0.497	7.31550456583994e-149
GCDH	3.60275672298247e-153	-1.29357764608188	0.099	0.421	1.17914624786493e-148
HNRNPK	3.75176467849953e-153	-0.385318809288846	0.968	0.999	1.22791506162611e-148
NEDD9	4.91022825235578e-153	2.34273320313594	0.383	0.157	1.60706860471352e-148
DTNA	6.05547210102074e-153	1.75186562227706	0.532	0.314	1.98189546394308e-148
GNG10	6.05895862446795e-153	0.866580208743409	0.811	0.86	1.98303656820212e-148
ENSG00000234810	8.01149374246739e-153	-2.43223506490096	0.048	0.314	2.62208178697215e-148
SNX17	9.27020072236548e-153	-0.806197970789728	0.385	0.813	3.034043994423e-148
PTOV1	1.00640041331323e-152	-0.697856263151392	0.527	0.918	3.29384791273287e-148
S100A13	1.139323372407e-152	0.821717080265632	0.888	0.931	3.72889146555086e-148
RPUSD4	1.14281924443841e-152	-1.12869637862444	0.149	0.505	3.74033310512246e-148
TRIOBP	1.15495281568132e-152	-0.804581994363496	0.342	0.773	3.78004507044339e-148
THOC3	1.2970563533488e-152	-1.0537414838046	0.173	0.547	4.24513573887528e-148
SEPHS1	1.63533156495911e-152	-0.80033027586762	0.376	0.803	5.35227667895467e-148
GCAT	1.65091869623247e-152	-1.41534167287076	0.097	0.412	5.40329180089925e-148
TMEM161A	2.32229314034671e-152	-1.41516469042774	0.088	0.399	7.60063321904074e-148
LRP1B	2.46768928703521e-152	1.95930496681649	0.495	0.256	8.07650026753753e-148
RPUSD1	2.9501959513676e-152	-1.57498749772664	0.068	0.36	9.65569632923101e-148
MORF4L1	3.43618840164668e-152	-0.40360830633162	0.933	0.999	1.12463010197494e-147
SELENOK	4.06331043379894e-152	0.806544021377454	0.871	0.935	1.32988087187806e-147
CDIPT	5.566585203088e-152	-0.805443501040452	0.324	0.762	1.82188767111867e-147
TEAD2	7.19062040360696e-152	-0.899268412934075	0.314	0.723	2.35341815189652e-147
CXXC1	7.21099024205961e-152	-1.37685536477409	0.089	0.402	2.36008499632369e-147
ASPSCR1	7.52953874672339e-152	-1.07616056025824	0.154	0.51	2.4643427364151e-147
KAT8	1.18618669866586e-151	-1.08007335691361	0.151	0.51	3.88227044606348e-147
XYLT1	1.315775356571e-151	-1.4783020316361	0.128	0.452	4.30640116452123e-147
GSE1	1.7747563223755e-151	-0.85053817781208	0.442	0.825	5.80859996750276e-147
ENSG00000288765	2.04946289180001e-151	-1.07282521942642	0.253	0.632	6.70768709857227e-147
MRPS26	2.0536442209784e-151	-0.840607947927388	0.358	0.78	6.72137217084021e-147
SEMA4D	2.46531547538748e-151	-1.93202230315271	0.056	0.333	8.06873101939567e-147
HEXA	2.78710868048274e-151	-0.788386208415807	0.37	0.796	9.12192800035197e-147
RRP7A	3.05379348907621e-151	-1.07868290490131	0.174	0.542	9.99476071039752e-147
DOK1	3.44969903774529e-151	-1.90041722259002	0.051	0.326	1.12905199806366e-146
ANXA6	3.74867926727115e-151	-0.801446109760517	0.404	0.818	1.22690523738518e-146
PQBP1	5.84123421714287e-151	-0.742112203147905	0.479	0.881	1.91177754692869e-146
RFC2	9.72174762649101e-151	-1.02422159940677	0.181	0.555	3.18183078067424e-146
POLR3D	1.02657494626929e-150	-1.00124121483393	0.199	0.581	3.35987714164475e-146
TOM1	1.18121326632675e-150	-1.20434275087717	0.127	0.465	3.86599289936083e-146
DRG2	1.2583564806804e-150	-0.898838977696265	0.23	0.633	4.11847492561888e-146
WDFY2	1.8402736139728e-150	-0.743816595567876	0.604	0.918	6.02303151117159e-146
MRM3	2.04777349246894e-150	-1.16010448903633	0.129	0.472	6.7021578635016e-146
ATP6V0D1	2.25319726052297e-150	-0.775210555715341	0.427	0.845	7.37448931396562e-146
CCDC51	2.37379336749816e-150	-1.96488315049946	0.043	0.311	7.76918831248473e-146
RPL35A	3.98382261289932e-150	0.223953450944245	1	1	1.30386530297582e-145
FOXRED1	4.12738002702119e-150	-1.15583531525234	0.131	0.475	1.35085020904377e-145
NGRN	4.43580520470899e-150	-0.730178296861941	0.484	0.89	1.45179468544921e-145
DCTN2	5.19239555938033e-150	-0.664789687849061	0.595	0.937	1.69941914262959e-145
PPAN	9.99985322205902e-150	-1.71691547447987	0.061	0.343	3.2728519610477e-145
SIRT6	1.09771170215156e-149	-1.66134465730862	0.06	0.343	3.59270062997185e-145
PHKG2	1.64970140816057e-149	-1.33791644933277	0.101	0.418	5.39930773876874e-145
CPE	1.91345926148118e-149	1.12117917607998	0.6	0.339	6.26256081690176e-145
HSD17B14	2.16345820115525e-149	-1.02826453344404	0.19	0.563	7.08078234656101e-145
NR2F2	3.4759535489383e-149	0.999635841474886	0.776	0.631	1.13764483703202e-144
GARRE1	3.6653316051286e-149	1.92939782598197	0.498	0.307	1.19962638104254e-144
SAMM50	4.88707447776199e-149	-0.795049144622459	0.379	0.802	1.59949060582672e-144
CDK5	5.13313712325967e-149	-1.25203925709588	0.123	0.453	1.68002444907166e-144
FXR1	8.0306305462545e-149	0.559226497288888	0.967	0.996	2.62834507148364e-144
DHRS4L2	8.76823109184406e-149	-0.799536857363505	0.355	0.782	2.86975435404964e-144
KRT19	1.09057585642589e-148	-1.52323865403882	0.358	0.722	3.56934572049629e-144
MRPS23	1.36892468087012e-148	-0.70315408523692	0.471	0.889	4.48035358801982e-144
TOR2A	1.62386296265378e-148	-1.02886406844405	0.163	0.525	5.31474109046955e-144
THOP1	1.85354446487773e-148	-1.27499938411435	0.1	0.417	6.06646567909834e-144
NOL7	1.88901906466324e-148	-0.519165864336013	0.794	0.99	6.18257049673632e-144
ST6GALNAC6	2.22072366408683e-148	-1.1044780119745	0.135	0.478	7.26820648018979e-144
UTP18	4.30143288687952e-148	-0.838288231917483	0.297	0.716	1.4078159695468e-143
EXOC3L1	6.59955694434841e-148	-2.01486231282334	0.044	0.308	2.15996899231579e-143
PDCD5	6.60659139226088e-148	0.685930889590359	0.923	0.976	2.16227129677306e-143
PNMA1	7.4785154935904e-148	-1.05104521289259	0.147	0.498	2.4476433358972e-143
ANAPC5	7.60399115289048e-148	-0.695691246083907	0.493	0.886	2.48871026442953e-143
TSG101	9.69661668323271e-148	-0.717906127356809	0.461	0.882	3.17360567425524e-143
LYZ	1.77546353509029e-147	-2.0002229415053	0.054	0.324	5.81091460399702e-143
TP53I11	1.77668541151806e-147	-0.67444145277981	0.653	0.945	5.81491368335747e-143
RHOBTB3	2.10020707982418e-147	-0.554251966097318	0.76	0.978	6.87376775155655e-143
UBTF	2.50161251329497e-147	-0.863564238272251	0.297	0.709	8.1875275947631e-143
VPS28	2.81883962053381e-147	-0.552281833343365	0.76	0.985	9.22578019404511e-143
LSAMP	3.52839145737756e-147	1.37943811761837	0.715	0.56	1.1548072400851e-142
MTFP1	4.30182855429103e-147	-0.845891337748847	0.278	0.688	1.40794546753391e-142
RPL12	4.32319202779891e-147	-0.225813694261608	1	1	1.4149375187783e-142
PLRG1	4.47913250306328e-147	-0.729090441939045	0.431	0.861	1.46597527692758e-142
MORF4L2	4.53393233404654e-147	-0.58690200638581	0.702	0.967	1.48391071361009e-142
FBXL6	6.22694048690196e-147	-1.70242238089301	0.055	0.33	2.03801535195814e-142
AKR1B1	6.30658499146811e-147	-0.758845591215965	0.414	0.831	2.0640822018576e-142
RITA1	8.88267288369322e-147	-1.2507592871085	0.103	0.42	2.90721000810395e-142
NFATC2	9.06967132721317e-147	-1.47887504032066	0.119	0.431	2.9684127286836e-142
WNT11	9.66485318712248e-147	-2.88247240322111	0.025	0.264	3.16320979961332e-142
KLHL4	9.71106893464664e-147	1.23277476858843	0.76	0.72	3.1783357516205e-142
CTSV	1.07804410620133e-146	0.628079911501498	0.826	0.605	3.52833055518634e-142
ZPR1	1.17152061260887e-146	-0.883158526170398	0.275	0.682	3.83426981300756e-142
ACADS	1.74677481760482e-146	-2.43826543931154	0.028	0.273	5.71701930053883e-142
OGG1	1.78303226558607e-146	-0.996235805313455	0.168	0.53	5.83568630203664e-142
RING1	2.67653143738835e-146	-1.18582490135416	0.116	0.444	8.76001974142832e-142
RSAD1	3.02308788720475e-146	-1.20702484098912	0.117	0.444	9.89426434603243e-142
GRSF1	3.19393148415266e-146	-0.698222082786084	0.545	0.916	1.04534183544832e-141
TRAC	3.49227286752004e-146	-2.5152619221008	0.03	0.276	1.14298598681063e-141
UTP14A	4.32567374515244e-146	-0.973574593187595	0.185	0.557	1.41574976005094e-141
SRRM1	8.11596311363854e-146	0.652157655780707	0.937	0.98	2.65627356746276e-141
LINC03051	1.20930715531345e-145	2.74749940758526	0.298	0.088	3.9579413886254e-141
MVK	1.22343442433067e-145	-1.20980093914789	0.127	0.455	4.00417852739184e-141
TMEM80	3.03053380513492e-145	-1.09342915481581	0.154	0.504	9.91863409082607e-141
NUBP2	7.62085774435714e-145	-0.988505823974561	0.184	0.553	2.49423053115065e-140
H2AC6	9.08283193980014e-145	-2.2198692905712	0.038	0.289	2.97272006557719e-140
TM2D2	9.62089040756318e-145	-0.757488102721611	0.466	0.855	3.14882122149135e-140
B4GALT7	1.23591166127935e-144	-0.99160521292979	0.149	0.504	4.0450152762012e-140
PPM1L	1.31086213805598e-144	2.42033454734979	0.378	0.163	4.29032069164341e-140
MTX2	1.31875665767544e-144	-0.831071657585173	0.265	0.672	4.31615866490595e-140
PAMR1	2.01735832712203e-144	-3.76827732887493	0.016	0.241	6.60261206883769e-140
PRKCD	2.29485527347054e-144	-2.75410676246779	0.023	0.259	7.51083182454172e-140
SSRP1	2.97948966942647e-144	-0.714029752708974	0.534	0.894	9.75157173906588e-140
AMBRA1	3.25986132491999e-144	0.711884331752897	0.871	0.936	1.06692001303306e-139
SMANTIS	3.2713468717519e-144	2.48595042298281	0.392	0.181	1.07067911765568e-139
ACTN1	4.07565181100212e-144	-0.672631716196356	0.549	0.912	1.33392008122288e-139
NCLN	4.24615144255721e-144	-0.94217621029882	0.182	0.551	1.38972290563455e-139
BUB3	4.92838240784403e-144	-0.715896435467726	0.417	0.849	1.61301027826327e-139
MXRA8	4.99447345306354e-144	-2.0821884307968	0.068	0.337	1.63464121645317e-139
SORBS2	5.30005895513923e-144	4.07111279105295	0.212	0.038	1.73465629542752e-139
CCDC102A	5.90798619936116e-144	-1.32305275300218	0.088	0.388	1.93362480318891e-139
BTG1	6.74350256441626e-144	-0.681663290679096	0.631	0.937	2.2070809543078e-139
KAT5	7.32267091616994e-144	-1.28360861972465	0.101	0.411	2.39663696415326e-139
MRC2	8.03467049521916e-144	-1.20870863897754	0.152	0.485	2.62966730638028e-139
MCF2L	9.42817913142176e-144	-1.82219518585524	0.072	0.349	3.08574874792303e-139
ENDOG	1.40377883956613e-143	-1.04156202153372	0.157	0.509	4.59442776401598e-139
SPINT2	1.50990544677241e-143	-0.927162864903228	0.309	0.703	4.94176953674142e-139
SERINC2	2.15492215615195e-143	-1.37234973129639	0.106	0.414	7.05284472486972e-139
EIF4A2	2.1807305688278e-143	-0.628396504934924	0.658	0.95	7.1373130787165e-139
IFRD1	2.36876160242165e-143	-0.743646167348026	0.524	0.882	7.7527198485658e-139
CETP	2.43525846692116e-143	-3.05194161425749	0.024	0.257	7.97035743638627e-139
SCYL1	2.8737427617553e-143	-1.07469770249027	0.135	0.473	9.40547268494892e-139
TMCC3	3.17666261366302e-143	-1.17037497651866	0.201	0.549	1.03968990682577e-138
TPRN	3.32088416130676e-143	-2.0497922276787	0.038	0.291	1.08689217715409e-138
PLEKHH3	3.71735080796657e-143	-1.72907788323934	0.056	0.324	1.21665174593938e-138
HPS3	4.39886984812421e-143	-0.975822260345844	0.2	0.574	1.43970611259257e-138
RFT1	4.56598072155803e-143	-0.98595447715533	0.174	0.537	1.49439983035873e-138
ZFPM2-AS1	5.22364230064758e-143	1.19333682435433	0.73	0.671	1.70964588857895e-138
KDM1A	5.45002028824742e-143	-0.727104021362446	0.56	0.902	1.7837371401405e-138
MAP3K12	5.75469114611126e-143	2.46184218603478	0.42	0.224	1.88345286521075e-138
ARL4A	6.33044199922919e-143	-0.893474062961213	0.277	0.677	2.07189036192772e-138
GPN2	6.91780960109938e-143	-1.05084794116176	0.148	0.494	2.26412990434381e-138
KXD1	1.25702628227978e-142	-0.647718856200604	0.584	0.937	4.11412131927349e-138
MAN2A1	1.27092373923151e-142	-0.746807483878095	0.766	0.961	4.15960630613082e-138
SRP68	1.39242940573691e-142	-0.777136638225812	0.291	0.712	4.55728220203634e-138
DAPK3	1.59202238638512e-142	-1.1999933031474	0.116	0.436	5.21053006839985e-138
HMGCS1	1.77348691227465e-142	1.02263120886809	0.817	0.796	5.8044453151837e-138
ENSG00000287763	1.80982537428806e-142	-1.01043431727084	0.203	0.567	5.92337746750739e-138
ARF5	1.99373047609271e-142	-0.779261643192808	0.304	0.727	6.52528047520382e-138
SSNA1	2.46430039944059e-142	-0.684508086826134	0.487	0.896	8.06540877732912e-138
ENOX1	3.36128740151466e-142	-1.85807740493208	0.102	0.389	1.10011575364173e-137
ARL6IP5	3.71029549773725e-142	-0.654583188956215	0.574	0.925	1.21434261345442e-137
UROD	3.83571379636309e-142	-0.733056258216847	0.453	0.859	1.25539076841168e-137
RASA3	7.52533893885289e-142	-0.998401066619441	0.195	0.559	2.46296818129716e-137
FBXO7	8.25905241868048e-142	-0.667804565731411	0.529	0.914	2.70310526610993e-137
XPNPEP1	9.2666169107447e-142	-0.751494927374935	0.355	0.784	3.03287104871763e-137
EID1	9.58344973798646e-142	-0.396481312889206	0.94	0.998	3.13656726474559e-137
H2AC25	1.118243788118e-141	-1.23159865100744	0.126	0.445	3.65990009413142e-137
MED6	1.56762284569022e-141	-0.772353304788596	0.31	0.738	5.13067281165952e-137
GALK2	1.89795499104081e-141	-0.815929229050361	0.318	0.726	6.21181689017747e-137
TRUB2	2.0584379250305e-141	-1.03686511846998	0.158	0.507	6.73706148483231e-137
NFYC	2.10943671318894e-141	-0.765285779485979	0.395	0.82	6.90397541859608e-137
DDX3Y	2.86465226600454e-141	-0.801186131439402	0.366	0.775	9.37572040140625e-137
SNF8	3.90361071004169e-141	-0.562409254180866	0.714	0.971	1.27761274928954e-136
NPDC1	4.66899073787877e-141	-1.00814679957571	0.228	0.596	1.52811397860034e-136
PGAP2	5.38182207433068e-141	-0.93386071298486	0.188	0.554	1.76141654670769e-136
COQ8B	5.44361231132832e-141	-1.79937521796341	0.05	0.311	1.78163987337464e-136
CCDC69	5.61832616230268e-141	-2.13438424983964	0.037	0.283	1.83882196966004e-136
MAN1A1	6.47609540489166e-141	1.95940450637443	0.599	0.443	2.11956126506699e-136
RAB7A	6.54312901830774e-141	-0.522475767546416	0.785	0.985	2.14150069640194e-136
MLC1	6.76862015834004e-141	-2.23902339085241	0.04	0.288	2.21530169162311e-136
C4orf48	6.81910534567611e-141	1.07368587612004	0.734	0.755	2.23182498858633e-136
HSPA4	7.6838987798945e-141	-0.592698313734622	0.642	0.951	2.51486323167167e-136
RAC2	9.47106331211486e-141	-1.97704336893857	0.055	0.316	3.09978431142207e-136
PHF23	9.95848150622951e-141	-0.914051363056935	0.215	0.594	3.25931141217386e-136
ROPN1L	1.0888574070778e-140	-1.54158128926477	0.087	0.375	3.56372140762495e-136
GDF15	1.60255034930334e-140	-2.03554973237858	0.072	0.338	5.24498703823489e-136
ZNF830	1.6530783328977e-140	-1.49690667258923	0.073	0.355	5.41036007574088e-136
ABCF3	1.89630111624701e-140	-1.53637215675068	0.07	0.35	6.20640392336482e-136
METAP2	2.04146547479692e-140	0.582674884657567	0.931	0.98	6.68151235246285e-136
FST	2.37334148820832e-140	-5.28241157503593	0.017	0.236	7.76770935675702e-136
ASCC2	2.57055351511129e-140	-0.867168303030697	0.22	0.61	8.41316459960773e-136
PSME2	3.10991140809116e-140	-0.658387206254772	0.507	0.904	1.01784290475415e-135
DOCK9	3.34451219079501e-140	1.95032460994346	0.448	0.241	1.0946253949253e-135
EWSR1	4.91560669561975e-140	-0.620109217057123	0.639	0.952	1.60882891540939e-135
GGA1	5.81914271809179e-140	-0.983772356891412	0.158	0.507	1.90454722020426e-135
NFATC1	6.12324279394876e-140	-0.910796113208282	0.206	0.579	2.00407613403149e-135
ATXN10	7.91750357414902e-140	-0.508342447652291	0.779	0.985	2.59131974478323e-135
KDM4A	7.92092912429714e-140	-0.870251360006099	0.22	0.601	2.59244089309121e-135
XBP1	1.02169664984033e-139	-0.972319212334839	0.449	0.81	3.34391096526241e-135
ANTKMT	1.17212565286678e-139	-0.933668143222409	0.2	0.57	3.83625004926767e-135
HEY1	1.56094719151152e-139	-1.89259625683189	0.086	0.361	5.10882406309805e-135
DNTTIP2	1.81681694849333e-139	-0.783507846320891	0.342	0.757	5.94626019072383e-135
ARID5B	2.31385798454559e-139	-0.885478571109257	0.398	0.779	7.57302579761927e-135
CCNDBP1	2.66030999902601e-139	-0.791999377106956	0.294	0.705	8.70692859581222e-135
GCC2	2.72682587787508e-139	-0.733724886785748	0.538	0.89	8.92462841569734e-135
HELLPAR	3.10471986084948e-139	1.64813169442531	0.575	0.44	1.01614376325743e-134
RGS14	3.54476119092945e-139	-2.38271844342628	0.029	0.265	1.1601648901793e-134
NDUFA9	4.32915004306968e-139	-0.674299105501631	0.507	0.898	1.41688751759627e-134
DGAT1	5.50598117653519e-139	-1.1394774468094	0.114	0.43	1.8020525792682e-134
SCARF1	5.66221841811768e-139	-0.720820422755913	0.428	0.834	1.85318746606574e-134
FOS	6.11002096647135e-139	-2.80810188170165	0.04	0.28	1.99974876211641e-134
PPP5C	6.39464189493731e-139	-0.942315760992894	0.172	0.53	2.09290234579403e-134
KHK	6.49898436387217e-139	-2.87948212094444	0.021	0.246	2.12705259245172e-134
YJU2	8.55264234372153e-139	-1.40988293599891	0.078	0.362	2.79919431267662e-134
BRMS1	8.60715787726121e-139	-0.853155787540542	0.257	0.656	2.81703670164882e-134
TPM3	9.13587946887356e-139	-0.368983571702568	0.969	0.999	2.99008199136763e-134
MRPS22	1.10935139020464e-138	-0.657072385994298	0.497	0.898	3.63079616500077e-134
OFD1	1.18475570783669e-138	-0.997466110402781	0.162	0.508	3.8775869561787e-134
NDUFA10	1.26618559627035e-138	-0.569073170012723	0.677	0.961	4.14409883803321e-134
RPS15A	1.58036232197417e-138	0.190677634083461	1	1	5.17236784358927e-134
TCP1	1.9044624601855e-138	-0.609603728042063	0.661	0.953	6.23311518594114e-134
YIF1B	3.69757453119636e-138	-0.848077181304202	0.258	0.651	1.21017916831526e-133
IFRD2	3.99461478891593e-138	-0.934911929166265	0.237	0.613	1.30739747426429e-133
MYDGF	4.36205930808498e-138	-0.505710790278304	0.829	0.991	1.42765839094313e-133
YPEL2	4.72835027931656e-138	-1.26259012874977	0.156	0.479	1.54754176291752e-133
TSEN54	6.30336222457209e-138	-1.1924327710699	0.107	0.415	2.0630274224802e-133
RGL2	6.64690077506137e-138	-0.889678764230587	0.185	0.551	2.17546415466984e-133
C19orf25	6.76425253974775e-138	-0.983756910394909	0.159	0.506	2.21387221373404e-133
CRBN	6.93200019514926e-138	-0.722255539642529	0.438	0.849	2.2687743438704e-133
GAA	8.74190514287189e-138	-1.11104834970374	0.122	0.44	2.86113813421054e-133
XRCC1	1.3380493083764e-137	-0.910044797660173	0.207	0.581	4.37930158138511e-133
GPS1	1.70399905768344e-137	-0.960659705543559	0.192	0.557	5.57701851589213e-133
GTF2B	2.74603598087125e-137	-0.763245219245452	0.323	0.735	8.98750116179351e-133
PFKM	2.87087083536767e-137	-0.909126292215115	0.199	0.57	9.39607315707484e-133
MGAT2	4.30248855352343e-137	-0.881665805095189	0.223	0.605	1.40816147868268e-132
EIF2B5	4.33550956677603e-137	-0.962412335265932	0.176	0.53	1.41896892611013e-132
ZNF524	5.01298303800459e-137	-1.38394666525569	0.09	0.38	1.64069921850852e-132
SMARCD2	5.03046880820445e-137	-0.955734373756838	0.148	0.489	1.64642213623723e-132
HOOK2	5.73280891698977e-137	-1.45106572092745	0.078	0.36	1.87629103044158e-132
BBC3	5.82651094048236e-137	-1.15846497079231	0.151	0.477	1.90695876571047e-132
PWWP2B	5.88566980669712e-137	-1.67195157566015	0.054	0.315	1.9263208710339e-132
MEIS3	5.98151700814655e-137	-2.05432964075325	0.053	0.305	1.95769070159628e-132
NDUFS3	6.73287490436087e-137	-0.601137477755956	0.635	0.949	2.20360262744827e-132
HLA-DPB1	1.0918025008218e-136	-1.58332657470598	0.068	0.338	3.57336040493968e-132
SLC27A3	1.26263741875812e-136	-0.957937784693332	0.272	0.642	4.13248600785344e-132
ZNF24	1.69757568849309e-136	-0.724652276600864	0.362	0.786	5.55599547086903e-132
BANP	2.35478595749018e-136	-1.05472546636914	0.155	0.492	7.70697896026959e-132
VRK3	2.89447058671036e-136	-0.930287074433685	0.18	0.54	9.47331278324434e-132
TNS3	3.42660677363181e-136	-1.15490186477654	0.207	0.544	1.12149413094196e-131
CIAO1	3.88725152865022e-136	-0.726257760954192	0.394	0.807	1.27225855281193e-131
HMOX1	3.92217707232594e-136	-0.985222567538495	0.481	0.819	1.28368933400156e-131
PDCL	3.92573742261234e-136	-0.737888710592146	0.378	0.793	1.28485460104679e-131
CTTN	4.28697424569502e-136	1.16913536669182	0.669	0.555	1.40308380087352e-131
GATA5	5.21173753149167e-136	-2.60698576180455	0.027	0.256	1.70574957668191e-131
ENSG00000265751	6.71006678806639e-136	3.42224350792473	0.24	0.059	2.19613775906625e-131
STYXL2	7.47453709257432e-136	-1.51924510548189	0.07	0.342	2.44634124502865e-131
DNAJC30	8.85517640464344e-136	-1.13671327792128	0.114	0.424	2.89821068547575e-131
ZNF704	1.00708589037159e-135	-1.20217992382515	0.185	0.516	3.29609141059716e-131
BEX4	1.29960270862837e-135	-0.673908347252781	0.609	0.927	4.25346970506979e-131
ATF5	1.35217106529071e-135	-0.953240916235518	0.239	0.605	4.42552067958996e-131
RBM28	1.41261587671504e-135	-0.760448604563552	0.344	0.754	4.62335050290066e-131
CHMP6	2.16682905643469e-135	-1.0555780781908	0.131	0.455	7.09181481880509e-131
UTP6	3.0748375406875e-135	-0.809015284086371	0.251	0.644	1.00636357869161e-130
INPP5A	3.11178196264212e-135	-0.884202005516965	0.264	0.648	1.01845511855314e-130
AGTRAP	3.4697722825582e-135	-0.804454606724915	0.375	0.776	1.13562177035847e-130
RPL17	5.304908849461e-135	-0.192026049238802	1	1	1.73624361734009e-130
MDH1	5.70809478993289e-135	-0.625043481114364	0.574	0.928	1.86820234379713e-130
OCEL1	6.62746244952179e-135	-1.22356630309297	0.101	0.4	2.16910218510399e-130
EDEM2	7.59747334016994e-135	-0.821530826797408	0.301	0.698	2.48657704950422e-130
TRMU	8.72636381040995e-135	-1.16056924401071	0.106	0.41	2.85605161150907e-130
GUCY1A1	1.01065795167005e-134	-3.68279748161328	0.019	0.234	3.3077824100209e-130
LINC02718	1.013858207195e-134	-1.12528900850858	0.164	0.492	3.31825652632852e-130
NECAP2	1.02978201179636e-134	-0.713739330086623	0.396	0.816	3.37037354640831e-130
ZC3HAV1	1.06730925991946e-134	-0.768105627858773	0.484	0.855	3.4931964767904e-130
SFXN4	1.12408213257493e-134	-0.807737593807574	0.315	0.712	3.67900841170448e-130
RTN2	1.23511343809746e-134	-0.939526700242038	0.18	0.533	4.04240277154918e-130
MAF	1.28775175260559e-134	1.55610585469492	0.662	0.598	4.21468271110283e-130
GTF2H5	1.44945938053521e-134	0.786747286331678	0.84	0.907	4.74393560655368e-130
GSTA4	1.9112691954804e-134	-0.855607704836451	0.254	0.636	6.25539294988781e-130
PGS1	2.20821296279858e-134	-0.831431386540282	0.182	0.547	7.22726020594346e-130
MVD	2.6324802001904e-134	-0.952383314649302	0.321	0.705	8.61584444720317e-130
TMSB4X	3.84100858729019e-134	-0.959570906354536	0.998	0.999	1.25712370053421e-129
ENSG00000228541	4.83663613016999e-134	-1.65491916484827	0.083	0.355	1.58298263904334e-129
POLR2J3	5.29042781755119e-134	-0.720324145563606	0.376	0.787	1.73150412040633e-129
UNC50	5.52634245231933e-134	-0.76272556632954	0.268	0.67	1.8087166212196e-129
PEX19	5.85053019722527e-134	-1.08955858735375	0.12	0.433	1.91482002824986e-129
PIP4K2A	6.79716152099222e-134	0.788396974176103	0.883	0.915	2.22464299420554e-129
TINF2	8.25106564913793e-134	-1.29613024561801	0.093	0.383	2.70049127630635e-129
CAVIN3	1.16764168965478e-133	-0.810039350947158	0.389	0.768	3.82157448607114e-129
SET	1.28189732063545e-133	0.463708705488127	0.998	1	4.19552174070777e-129
SKP1	1.66683577080653e-133	-0.34041581577994	0.974	1	5.4553867942727e-129
TELO2	1.93278965615805e-133	-1.34933438271374	0.081	0.361	6.32582726563969e-129
GNAI3	2.07930847960282e-133	-0.592583022053478	0.613	0.944	6.80536872289205e-129
TRAPPC4	2.19351703906663e-133	-0.672700098291443	0.419	0.831	7.17916191716117e-129
KLF2	2.2343327439685e-133	-0.950519510675122	0.504	0.833	7.3127476377345e-129
LINC00665	2.42206725838942e-133	-0.968766030271859	0.185	0.537	7.92718392998273e-129
IL21R	2.56672932559012e-133	-3.80412217170594	0.009	0.213	8.40064840972391e-129
PYCR2	2.71332411567506e-133	-1.18667441648886	0.121	0.43	8.88043849819292e-129
ADSL	2.88620563747082e-133	-0.657496344993685	0.544	0.91	9.44626243087826e-129
TOMM22	3.21562135862615e-133	0.560265916512974	0.95	0.987	1.05244071446475e-128
SCO1	3.27154952514114e-133	-0.864222496449367	0.219	0.594	1.07074544408344e-128
POLR1H	3.40090372465102e-133	-0.736699836023635	0.341	0.753	1.11308178004103e-128
TAF6	4.05241477001759e-133	-0.91061248660601	0.169	0.519	1.32631483007906e-128
RBBP7	4.76141739569282e-133	-0.679520382443928	0.475	0.876	1.5583642994363e-128
FTL	5.42790295743367e-133	0.319660982420356	1	1	1.77649835893847e-128
BRINP1	5.51567971474516e-133	-1.82581627767	0.086	0.355	1.80522681383894e-128
SCO2	9.92679119354684e-133	-1.00783688677344	0.156	0.491	3.24893948973595e-128
YWHAQ	1.1623824851136e-132	-0.43771423619735	0.891	0.995	3.8043616355283e-128
NEPRO	1.31746645759213e-132	-0.71370286825165	0.309	0.722	4.31193596905327e-128
MICAL2	1.53729080486786e-132	-1.32929454118661	0.148	0.454	5.03139907525202e-128
SHARPIN	2.14573384203697e-132	-0.819419626220594	0.233	0.616	7.02277229160281e-128
CDYL	2.94931007957932e-132	-0.74982975124858	0.514	0.874	9.65279695945517e-128
ADISSP	3.61921156630857e-132	-0.789661072138187	0.275	0.671	1.18453175353713e-127
ENSG00000291228	4.09690675088024e-132	-1.22953493528543	0.102	0.397	1.34087661049559e-127
C1orf54	4.83288541840835e-132	1.66305249169907	0.572	0.465	1.58175506859087e-127
CDK10	5.91479193684553e-132	-1.07647936923838	0.122	0.434	1.93585225301017e-127
VPS16	6.03949183682227e-132	-0.960650321003051	0.161	0.5	1.97666528327356e-127
PRPF38B	6.9620660643604e-132	-0.763706435899169	0.344	0.75	2.27861460220451e-127
IRAK1	9.05647752213492e-132	-0.910231416355848	0.183	0.535	2.96409452821954e-127
GRWD1	9.43041466035396e-132	-1.14013273761172	0.128	0.439	3.08648041418725e-127
MCOLN1	9.51893240528955e-132	-0.944706798184823	0.164	0.507	3.11545138692722e-127
RNF113A	1.14234907726104e-131	-1.00946027844601	0.139	0.463	3.73879429496767e-127
RRAGA	1.28505623794799e-131	-0.775537488839168	0.309	0.717	4.20586056117998e-127
STK16	2.16234589752515e-131	-0.938979226787425	0.156	0.493	7.07714188801006e-127
EFHD2	2.16950010087934e-131	-0.917294428669394	0.204	0.563	7.10055688016801e-127
ZMAT2	2.19490088238571e-131	-0.693579745092442	0.427	0.841	7.18369109796018e-127
GATD3	2.91490841958758e-131	-0.912494753592369	0.166	0.513	9.54020376646819e-127
TMED3	3.65432896776744e-131	-0.701371281701994	0.426	0.84	1.19602532786061e-126
NT5C3B	3.84885003846692e-131	-0.737930558864075	0.381	0.799	1.25969012908984e-126
TSPYL2	3.96731194738071e-131	-1.33004880267247	0.101	0.39	1.29846152725823e-126
C20orf96	4.91976732614085e-131	-0.813973052413279	0.225	0.602	1.61019064817264e-126
ERAL1	5.1255468918916e-131	-0.913099144503899	0.201	0.56	1.6775402422472e-126
MPND	5.49316933552608e-131	-1.25700297502346	0.082	0.363	1.79785939182433e-126
MCRIP2	6.58598521607825e-131	-1.3207920005823	0.096	0.38	2.15552710137025e-126
OXLD1	7.56965449708245e-131	-0.906671683782211	0.191	0.547	2.47747222035011e-126
ISOC2	8.73220583585624e-131	-0.957167431484156	0.217	0.572	2.85796364801739e-126
WDR74	8.96341876648519e-131	-1.05408383075885	0.14	0.461	2.93363732808294e-126
SLX9	9.23542657991341e-131	-0.756017599496257	0.342	0.749	3.02266276533986e-126
SDCCAG8	1.00422562531212e-130	-0.702876865531386	0.456	0.841	3.28673004908405e-126
CAVIN2	1.00527867877564e-130	-1.19510864629843	0.162	0.482	3.2901765877648e-126
ICA1	1.04231417468618e-130	-0.759739746109855	0.363	0.758	3.41139006233041e-126
ARID3A	1.66601922631345e-130	-0.493047398171721	0.8	0.982	5.45271432580129e-126
CSTF2	2.0804687925584e-130	-1.14472620855194	0.109	0.407	6.80916631116438e-126
TRIM11	2.10612222624851e-130	-1.43853995732239	0.07	0.337	6.89312743428873e-126
TFB1M	3.63471211044895e-130	-0.9408916083918	0.165	0.502	1.18960492662884e-125
ZNF92	4.31080799605017e-130	-0.960188529996804	0.153	0.485	1.41088434902726e-125
IL11RA	4.45752473971365e-130	-1.06137632995324	0.133	0.448	1.45890327206088e-125
DLD	5.80682276268215e-130	-0.688962344094147	0.389	0.802	1.90051502199824e-125
STXBP2	7.08412888169177e-130	-1.95569391298156	0.048	0.29	2.3185645416889e-125
NUMA1	8.89983128143586e-130	-0.717657559662591	0.359	0.775	2.91282578010114e-125
PDCD7	1.01074465838224e-129	-0.806218226017623	0.269	0.657	3.30806619241923e-125
CBY1	1.10279530830897e-129	-0.735587647233986	0.25	0.642	3.60933876456444e-125
PES1	1.14459990910392e-129	-0.826437590400065	0.239	0.619	3.74616104250623e-125
DCAF11	1.53600306823763e-129	-0.999108397207862	0.124	0.437	5.02718444203495e-125
NFIL3	1.66567338392375e-129	-1.29687697943899	0.103	0.393	5.45158241824405e-125
PAGR1	1.66968159372959e-129	-0.863538484926188	0.193	0.55	5.46470088811757e-125
PSMG1	1.97562787163154e-129	-0.691950673934753	0.464	0.858	6.46603246106286e-125
PPIE	2.16946614355718e-129	-0.76537166271012	0.26	0.656	7.1004457412483e-125
MTFR1L	2.44140539462012e-129	-0.93125650208353	0.165	0.505	7.99047571605218e-125
TMEM163	2.64175998856867e-129	-2.16870853107548	0.053	0.292	8.6462162665864e-125
OXA1L	2.66256999700505e-129	-0.607575644410907	0.533	0.908	8.71432534319783e-125
VPS29	2.70024862786318e-129	-0.477677650151261	0.747	0.981	8.8376437341334e-125
GRAMD1A	3.03738472896046e-129	-0.848618804020827	0.235	0.606	9.94105647941468e-125
ENSG00000291113	3.26983561410238e-129	-1.01911195213898	0.129	0.442	1.07018449813957e-124
SAFB	3.99511557235833e-129	-0.713710393940391	0.388	0.799	1.30756137567716e-124
NOSTRIN	4.10092514798621e-129	-1.70249141033119	0.085	0.35	1.34219179168441e-124
COPS4	4.53760004138422e-129	-0.707237311863335	0.387	0.799	1.48511111754464e-124
BABAM1	4.56450185014571e-129	-0.575418513739145	0.617	0.947	1.49391581053419e-124
GCNT1	5.18192180751637e-129	1.21632846106672	0.675	0.586	1.69599118838203e-124
PRKCE	5.95754094496795e-129	-0.748381472941338	0.611	0.896	1.94984357587856e-124
TIMM50	6.87928001823424e-129	-0.744023392381254	0.304	0.703	2.25151955716788e-124
RAP1A	7.16411231458121e-129	-0.709382886904804	0.521	0.885	2.34474231943928e-124
CCNB1IP1	7.36725476148768e-129	-0.658492115844509	0.545	0.904	2.4112288108873e-124
ARRB2	7.91999098339123e-129	-0.841686235229507	0.362	0.724	2.59213384895411e-124
ACSL3	1.00750032622201e-128	-0.606770619022646	0.679	0.95	3.297447817692e-124
MUTYH	1.21250662062882e-128	-1.90167091476594	0.041	0.276	3.96841291865608e-124
SRSF11	1.58073381649673e-128	-0.401529929428233	0.907	0.997	5.17358370801215e-124
FMN1	1.83292663787214e-128	-1.64878036872365	0.074	0.335	5.99898559309172e-124
TPRA1	2.30548147489361e-128	-0.957901724145621	0.152	0.482	7.54561031917931e-124
CHID1	2.61933018897989e-128	-0.717713652450883	0.354	0.765	8.57280577551229e-124
WFDC1	2.71799171666812e-128	-4.96959671201244	0.004	0.195	8.89571508948308e-124
FKBP4	2.90819341311507e-128	-1.04480533718232	0.147	0.462	9.51822622178431e-124
ACTR8	3.16980422310079e-128	-1.20200450182217	0.09	0.372	1.03744522417866e-123
LHX6	3.72653501943086e-128	3.66812554927404	0.19	0.033	1.21965764650953e-123
RPP25L	4.40033911656492e-128	-0.885706260695704	0.189	0.538	1.44018698946053e-123
S100A6	5.4849842808112e-128	0.978279525272982	0.978	0.981	1.7951805052667e-123
ITFG2	6.60647207652222e-128	-0.878248091587888	0.2	0.555	2.16223224592496e-123
ZNF414	7.48535312734069e-128	-1.05362456181496	0.113	0.412	2.44988122504734e-123
PRKCB	8.97876781509559e-128	-1.4870237775947	0.13	0.416	2.93866091820264e-123
TOE1	1.08604630228409e-127	-1.33228466909577	0.076	0.344	3.55452094274559e-123
MCM3	1.40616524532077e-127	-0.752440272900985	0.269	0.661	4.60223823141034e-123
NRXN1	1.41268789520951e-127	2.16121354134148	0.441	0.234	4.6235862122312e-123
AIMP2	1.4340720754669e-127	-0.769611222158055	0.318	0.713	4.6935744957956e-123
ZMAT4	1.55019073179476e-127	2.74283116569718	0.266	0.078	5.07361924609106e-123
ARHGEF6	1.61984492679182e-127	-1.4767326097159	0.079	0.344	5.30159046089696e-123
MRAP2	1.76840446579958e-127	-1.04471293967939	0.159	0.479	5.78781097611544e-123
CAP1	1.9151520940188e-127	-0.474054865755803	0.796	0.984	6.26810128851413e-123
SMARCAL1	1.98979338870512e-127	-0.826421249439009	0.226	0.591	6.51239478189299e-123
ARF4	2.12074320889815e-127	-0.489972686448605	0.762	0.978	6.94098044840276e-123
HAT1	2.65827724572831e-127	-0.687549224655701	0.385	0.799	8.70027559754417e-123
SORD	2.71374437837433e-127	-0.973465921494033	0.152	0.475	8.88181397598133e-123
PCGF2	2.85284868744642e-127	-0.70406994166523	0.317	0.72	9.33708846914339e-123
TMEM132A	4.44060066438552e-127	-0.981869819445758	0.155	0.48	1.45336419144674e-122
CLK1	5.10828399199536e-127	-0.918464822892242	0.174	0.513	1.67189026774016e-122
ARHGAP4	5.17680144729688e-127	-1.54627702229946	0.067	0.324	1.6943153456858e-122
KCP	6.12173569164446e-127	-1.18681408433649	0.11	0.402	2.00358287451832e-122
FOXN3	6.34796512151907e-127	-0.64156573439071	0.667	0.938	2.07762550462198e-122
MED10	9.63639660513214e-127	-0.652817492400487	0.504	0.895	3.1538962448937e-122
WRAP53	1.07380702392302e-126	-1.32870322210383	0.077	0.343	3.51446300859765e-122
TTC5	1.10931551775931e-126	-0.964821018389007	0.132	0.445	3.63067875807446e-122
ACIN1	1.49930257497194e-126	-0.6343554186068	0.522	0.892	4.90706739762567e-122
COASY	1.62120743090519e-126	-0.928042096114365	0.154	0.482	5.30604980060959e-122
POLR1E	2.03515137130998e-126	-1.32933027610978	0.078	0.345	6.66084692316045e-122
ENSG00000290993	2.66683233182653e-126	-0.808981680709227	0.237	0.609	8.72827553883505e-122
NR1H2	3.4934291019711e-126	-1.61877209749783	0.051	0.294	1.14336441078412e-121
APOLD1	3.70816464229292e-126	3.65068964366102	0.185	0.032	1.21364520577605e-121
PHYHD1	3.7229153970243e-126	-1.18533044478463	0.106	0.394	1.21847298029208e-121
RAD50	3.97629357314917e-126	-0.77940635856214	0.252	0.628	1.30140112355599e-121
ATP5MC3	4.30137707141649e-126	-0.307368010468476	0.992	1	1.4077977017039e-121
MIIP	4.36203634042914e-126	-1.03851998164558	0.114	0.412	1.42765087385905e-121
LPAR1	4.44741730924889e-126	2.32770244592237	0.33	0.132	1.45559521114407e-121
RGS2	5.02865691374247e-126	-1.79556269906519	0.084	0.344	1.64582912129877e-121
BMS1	5.10750780518873e-126	-0.741697118734637	0.278	0.668	1.67163622956022e-121
NCS1	5.40775098457191e-126	-1.05405992125451	0.145	0.461	1.76990281974054e-121
NXF3	5.65545859255215e-126	-2.05958764301668	0.053	0.291	1.85097504275639e-121
ZNF579	6.80568493761661e-126	-1.45653775476901	0.066	0.323	2.22743262323254e-121
SAP30	8.06480492929832e-126	-0.834917878498092	0.243	0.609	2.63953000531005e-121
MRM2	9.12437512022218e-126	-0.846519591091052	0.197	0.55	2.98631673309752e-121
PDCD2	1.89721842691815e-125	-0.58300311446094	0.606	0.937	6.20940618946041e-121
TMEM141	1.9964571422822e-125	-0.675131678472754	0.435	0.842	6.53420458097542e-121
ACKR3	2.08313755153505e-125	-2.42800385872054	0.086	0.329	6.81790089241905e-121
MLLT11	2.32402147633317e-125	-0.801826511946662	0.375	0.752	7.60628988989085e-121
SDF2	3.20999184674245e-125	-0.668121757548926	0.429	0.834	1.05059823152034e-120
TGFB1I1	3.49873010948606e-125	-1.07372118912023	0.14	0.447	1.14509937753369e-120
HS1BP3	3.86193969870914e-125	-0.956435179930354	0.163	0.491	1.26397424399051e-120
LUCAT1	4.86698864986905e-125	-1.370332969426	0.131	0.421	1.59291671521564e-120
ADAMTS19	5.08172546082086e-125	-1.29503521364697	0.432	0.722	1.66319792607206e-120
SNRPE	6.80888992519677e-125	0.421693672425298	0.996	1	2.22848158361765e-120
MRPS18A	7.52880679341262e-125	-0.770305666943805	0.229	0.6	2.46410317541602e-120
FADS2	9.54031690025e-125	-0.464323744385043	0.868	0.993	3.12245031828282e-120
MARCKSL1	1.12196509513944e-124	-0.508614949855551	0.964	0.994	3.67207955988188e-120
METTL3	1.14960871596404e-124	-0.864520558694797	0.177	0.518	3.76255436647871e-120
EIF3M	1.20815519569102e-124	-0.383977178256508	0.913	0.998	3.95417113997714e-120
SELENOO	1.27335702964262e-124	-1.04725192703754	0.126	0.43	4.16757022231732e-120
DNAJA3	1.53542771682498e-124	-1.28526179504477	0.086	0.357	5.02530137439649e-120
TRAPPC6A	1.54687006580283e-124	-0.765390723533125	0.246	0.624	5.06275103836607e-120
USP11	1.98095945589584e-124	-0.757455092589502	0.215	0.579	6.48348220320151e-120
SQSTM1	2.43908469651948e-124	-0.688062378090337	0.513	0.883	7.9828803032386e-120
NUP37	2.70687423594441e-124	-0.741811307318725	0.292	0.686	8.85932868682247e-120
MRPL37	2.85305888068192e-124	-0.635128384135179	0.549	0.91	9.33777641058387e-120
GPAA1	2.94895186432505e-124	-0.727343986198007	0.239	0.619	9.65162455674947e-120
AAAS	4.78348401511174e-124	-0.766567886503655	0.262	0.643	1.56558648330592e-119
NDUFAF1	6.25560924998548e-124	-0.910247854445313	0.14	0.456	2.04739835142775e-119
RNF10	6.37233777291128e-124	-0.676660915901123	0.391	0.799	2.08560242969613e-119
MANBA	7.10063351322909e-124	-0.999925071051841	0.229	0.573	2.32396634254475e-119
ERVH48-1	8.54877224902502e-124	-1.54012873677835	0.069	0.32	2.7979276693834e-119
TMEM199	1.13329581775706e-123	-0.850214608828495	0.193	0.541	3.7091638819371e-119
DDX28	1.15308102678195e-123	-1.55476017517744	0.054	0.297	3.77391889255465e-119
DPH3	1.47201670678423e-123	0.920654957091696	0.749	0.798	4.8177634796341e-119
WRAP73	1.83668405739402e-123	-1.13230332833721	0.096	0.376	6.01128325144488e-119
CERS4	2.34731796943565e-123	-0.965078465987446	0.18	0.512	7.68253698216593e-119
RPL6	2.91866405540045e-123	0.19938187537768	1	1	9.55249558692012e-119
MRGBP	3.12339104271976e-123	-0.875071362946648	0.201	0.551	1.02225465437175e-118
CENPT	3.32499914784465e-123	-1.41908201355737	0.068	0.322	1.08823897109807e-118
ATP6AP1	3.55352617488553e-123	-0.648912077733675	0.44	0.842	1.16303358177829e-118
CARS2	3.80583923341414e-123	-0.76093681920887	0.22	0.584	1.24561312270411e-118
SLC4A1AP	3.85813264702399e-123	-0.805884890581646	0.205	0.563	1.26272823404448e-118
NTNG1	4.34807061404919e-123	2.90341131315864	0.249	0.071	1.42308003127216e-118
TNFSF9	5.88154078581492e-123	-1.98411589399819	0.041	0.268	1.92496948378936e-118
ST8SIA6	6.16857492680055e-123	-2.47479143713995	0.046	0.271	2.01891288779255e-118
TPRKB	6.93064552015697e-123	0.815390541520914	0.809	0.89	2.26833097229218e-118
MAPK3	7.48148626593762e-123	-0.828169903495178	0.187	0.531	2.44861563997872e-118
XIRP2	1.00650344591423e-122	-1.66394055662342	0.073	0.324	3.29418512813269e-118
IWS1	1.10711116647685e-122	-0.723513458447882	0.284	0.671	3.6234641367621e-118
PSME3IP1	1.22216527234203e-122	-0.678876327685487	0.316	0.723	4.00002471984822e-118
CSNK1E	1.48448580717018e-122	-0.618011711088604	0.52	0.892	4.85857359828727e-118
PBX1	1.55062070094055e-122	-0.865823350349672	0.538	0.855	5.07502649210832e-118
GDI2	2.16262829868985e-122	-0.413887749496308	0.849	0.993	7.07806615878201e-118
NIFK	2.22576047941179e-122	-0.639453572165364	0.544	0.898	7.28469147306685e-118
CLK3	2.83824718770355e-122	-0.947091760360708	0.137	0.447	9.28929922063495e-118
MRPL9	3.09001021080308e-122	-0.617792865779102	0.528	0.901	1.01132944189374e-117
NHLRC3	4.018293363961e-122	-0.868740102888854	0.159	0.484	1.3151472350908e-117
RAB5C	4.21876228223282e-122	-0.413940588081073	0.918	0.997	1.38075870735198e-117
ZNF444	4.9936640678659e-122	-1.24167850131393	0.081	0.345	1.63437631277183e-117
NAPRT	5.53549733068275e-122	-1.5499679792756	0.067	0.318	1.81171292135916e-117
MTIF3	6.05808642262974e-122	0.815258326247697	0.778	0.837	1.98275110526249e-117
MRPL20-AS1	6.4266276856196e-122	-1.7653953439516	0.037	0.26	2.10337097522644e-117
MT-ND6	6.59266123457447e-122	0.816678174474041	0.853	0.889	2.15771209546388e-117
DYNC1H1	7.1911087121822e-122	-0.549912221944507	0.649	0.943	2.35357797041011e-117
GLYCTK	8.65492983591042e-122	-1.43379895266931	0.06	0.306	2.83267198599512e-117
BAIAP2L1	9.39244381438866e-122	1.18634490999518	0.65	0.63	3.07405293601127e-117
PLK2	9.69083107177134e-122	-0.984952814013243	0.472	0.788	3.17171210148004e-117
NDUFB8	1.04508440890477e-121	-0.410740072921459	0.845	0.993	3.42045676190443e-117
CHMP2A	1.18282561285805e-121	-0.602833038448869	0.515	0.899	3.87126994832312e-117
SART1	1.42557036496313e-121	-0.84958809041657	0.16	0.489	4.66574924748781e-117
PGAP6	1.5790131592177e-121	-0.770740290474477	0.197	0.548	5.16795216880361e-117
TNIP1	1.8236739715185e-121	-0.944906343833388	0.135	0.445	5.96870254138291e-117
MIA3	1.90131430319623e-121	-0.716062801944082	0.325	0.725	6.22281158293093e-117
NAA38	1.99285487616644e-121	0.771700816944524	0.856	0.914	6.52241472420515e-117
ASMTL	2.01661337786963e-121	-0.776715889225549	0.262	0.639	6.60017392442951e-117
NOL11	2.07787719668453e-121	-0.71046559870813	0.285	0.672	6.80068427702879e-117
NLE1	2.224197475623e-121	-1.67151748722681	0.046	0.278	7.2795759179665e-117
SNRNP200	2.29458844056488e-121	-0.66985928363917	0.428	0.82	7.50995850712479e-117
TTC14	2.69221837508952e-121	-0.685472641989602	0.381	0.78	8.81136151983051e-117
NAGK	2.69533073794848e-121	-0.87233583400361	0.155	0.477	8.82154797223158e-117
TMED4	2.80317399302315e-121	-0.672870827772097	0.434	0.833	9.17450816176546e-117
GOT1	3.08785623280085e-121	-0.809457456558635	0.184	0.525	1.01062446643339e-116
MGMT	4.04266338035838e-121	-0.732227405466977	0.343	0.73	1.32312329775749e-116
HOXB8	4.07875557226584e-121	1.1592147103363	0.682	0.659	1.33493591124689e-116
BMP2K	4.25511006003425e-121	-0.699225720619608	0.694	0.936	1.39265497154861e-116
LOXL3	4.42852714455613e-121	-1.45706591714026	0.069	0.319	1.44941264914178e-116
PDLIM4	4.88422280497308e-121	-1.25873918508099	0.095	0.365	1.59855728183964e-116
IKBKG	5.50869472184663e-121	-1.10686319043341	0.093	0.369	1.80294069551318e-116
IVD	6.75895150904832e-121	-0.864028736176673	0.167	0.495	2.21213723939642e-116
CHST12	8.64910631035952e-121	-0.875722611994648	0.196	0.535	2.83076600431757e-116
MRPL58	9.30521149876157e-121	-0.71999812311462	0.291	0.682	3.04550267142967e-116
ISY1	1.13588964962987e-120	-0.701511605834005	0.309	0.702	3.71765323427361e-116
ACSF3	1.28846226203336e-120	-1.13714141286472	0.096	0.37	4.21700813740898e-116
TSN	2.54931221478099e-120	-0.636184456093002	0.443	0.851	8.3436439477567e-116
ENSG00000246225	2.55128055774753e-120	-1.00942869445148	0.149	0.455	8.3500861374519e-116
PNPLA2	3.40399523088294e-120	-0.831945208555964	0.182	0.518	1.11409359911568e-115
TERF2IP	3.91447773766358e-120	-0.706062775386129	0.281	0.666	1.28116941875991e-115
UNG	4.44110688654069e-120	-0.821895362177633	0.197	0.535	1.4535298728959e-115
DAB2IP	4.68050924870852e-120	-0.849081693277672	0.217	0.563	1.53188387200981e-115
AMOTL1	6.00242422056687e-120	-0.683734598904918	0.304	0.692	1.96453342314933e-115
PRRX2	6.20764899700015e-120	-1.65821320466696	0.075	0.323	2.03170144022818e-115
SPRYD4	6.42579950814454e-120	-1.08498474117395	0.104	0.384	2.10309992102063e-115
KCNT2	6.87754424062293e-120	-1.27277273557571	0.133	0.416	2.25095145451348e-115
SVIL-AS1	7.07446064705916e-120	2.08321920165848	0.408	0.223	2.31540022517599e-115
RCE1	7.66006332625837e-120	-1.09704712979534	0.104	0.385	2.5070621260511e-115
E2F4	8.81888257030442e-120	-0.734808848286995	0.251	0.627	2.88633207643493e-115
OGFR	1.44965950055159e-119	-0.855271974622437	0.188	0.527	4.74459057935529e-115
TMUB1	1.4892419489044e-119	-1.00625917923063	0.118	0.41	4.87413997456921e-115
COL6A2	1.54193835502938e-119	-0.700496769994469	0.436	0.824	5.04661004217566e-115
ZBTB1	1.56370914971698e-119	-0.653389103835413	0.428	0.825	5.11786367610871e-115
ICAM2	2.00711076356762e-119	-0.501895492936113	0.893	0.983	6.56907281808047e-115
PHLDA1	2.02218437610075e-119	-0.660587379884157	0.796	0.953	6.61840724454013e-115
RNPEPL1	2.66985330159644e-119	-0.894631804662526	0.143	0.455	8.73816287079499e-115
PMPCB	2.83108088010379e-119	-0.664574889096689	0.404	0.81	9.26584461249171e-115
MOGS	3.55439282152701e-119	-0.988092722431846	0.121	0.415	1.16331722655757e-114
LIMS1	4.03301947201479e-119	-0.558431498838939	0.815	0.978	1.31996694299572e-114
SUPT7L	6.65467017155976e-119	-0.793897992546569	0.202	0.551	2.17800700044979e-114
TXLNGY	6.79867078104992e-119	-0.759905310071755	0.245	0.61	2.22513695992983e-114
CHN2	6.84682101246297e-119	-0.925639985909521	0.441	0.756	2.24089604916901e-114
ZFPM1	7.44054134665213e-119	-1.05083233006148	0.122	0.412	2.43521477734578e-114
MRPL45	7.56380395426467e-119	-0.6278912367278	0.451	0.851	2.47555739619128e-114
LAP3	8.16173369352848e-119	-0.649378145086302	0.386	0.792	2.67125382055494e-114
CNOT3	8.19642705650364e-119	-0.823416045809433	0.188	0.528	2.68260861132308e-114
SREBF1	1.11215435638791e-118	-0.669022254671566	0.391	0.787	3.639969993022e-114
RNASET2	1.48567846496047e-118	-0.962186577781109	0.167	0.483	4.86247704796911e-114
MBIP	2.0946662353723e-118	-0.775568020370635	0.204	0.553	6.85563312174999e-114
RASGEF1B	2.48402535830092e-118	-1.74857820717144	0.056	0.287	8.12996659518307e-114
SLC35A2	2.51943931377878e-118	-1.00051130705696	0.113	0.398	8.24587293006656e-114
BAD	2.6448143455802e-118	-0.740369993974971	0.282	0.666	8.65621287164945e-114
RPS23	2.68995979946442e-118	-0.150722003505249	1	1	8.80396942766709e-114
ELK3	2.7330782045549e-118	0.940961575321343	0.767	0.797	8.94509165568772e-114
SRPRA	4.35270250983451e-118	-0.922498918301823	0.158	0.476	1.42459600444374e-113
RPL36A	5.44163155787338e-118	0.289885223622289	1	1	1.78099159257638e-113
IFT81	7.81481414602069e-118	-0.857997692051014	0.2	0.535	2.55771052185111e-113
CNBP	9.71810344679861e-118	-0.480238101918669	0.791	0.984	3.18063807710272e-113
ADORA2A	1.53622640189807e-117	-1.74564246898009	0.049	0.276	5.0279153907722e-113
ENDOD1	1.55607670684892e-117	-0.93113453437807	0.166	0.477	5.09288345384582e-113
HCLS1	1.69800337052823e-117	-2.01350383762155	0.036	0.25	5.55739523140186e-113
MRPS18C	1.80209565586441e-117	0.708434437565178	0.867	0.945	5.89807887207862e-113
PEX6	2.02018366156865e-117	-1.12833742439071	0.088	0.353	6.61185910594804e-113
SYS1	2.05288782257372e-117	-0.745475288687764	0.237	0.602	6.71889655450153e-113
EMID1	2.1454601821105e-117	-1.07785180752533	0.113	0.395	7.02187663002946e-113
VPS36	2.26717530998595e-117	0.984775382551706	0.723	0.762	7.42023807205303e-113
TFG	2.43084636277354e-117	-0.536291463035754	0.636	0.951	7.95591706072153e-113
SNHG1	2.45448045581148e-117	-0.799764650034196	0.317	0.687	8.03326908382538e-113
SREK1IP1	2.65841099835526e-117	1.13956651892012	0.672	0.678	8.70071335651693e-113
TSR3	2.91374342660597e-117	-0.666821491213371	0.375	0.782	9.53639086093867e-113
TBL2	3.05114304381875e-117	-1.05017108380932	0.11	0.392	9.98608606811438e-113
RUSC1	3.06607510608829e-117	-0.929229193322443	0.138	0.44	1.00349572147164e-112
COQ2	3.13693282412646e-117	-0.937803256457237	0.143	0.45	1.02668674400835e-112
AHDC1	3.7143392125555e-117	-0.732607812618813	0.261	0.632	1.21566608087729e-112
MRPL33	3.93874390093369e-117	0.766101216266348	0.797	0.871	1.28911149133659e-112
GMFG	4.15242234871808e-117	-0.636834846824727	0.518	0.869	1.35904631051194e-112
CCDC57	4.21727033656574e-117	-0.902363806269448	0.18	0.503	1.3802704084546e-112
RRP1B	4.38425430621855e-117	-0.712615339265366	0.32	0.705	1.43492259188227e-112
MT-ND3	5.52111331722026e-117	0.264305221413766	1	1	1.80700517759302e-112
SLC12A2	8.0650954060083e-117	-0.54612176570009	0.857	0.979	2.63962507543246e-112
DOCK4	9.51650714479224e-117	0.963670821797281	0.753	0.708	3.11465762341905e-112
CFAP20	9.67811766765981e-117	-0.689554802997687	0.322	0.713	3.16755113144838e-112
RPS27L	1.18635376657055e-116	0.454747761173831	0.995	0.998	3.88281724260874e-112
TXNDC17	1.35975816746079e-116	0.52801306621805	0.981	0.999	4.45035250628241e-112
CCDC178	1.39828417971792e-116	-1.39960824659812	0.14	0.412	4.57644429179878e-112
MICALL2	1.41089730416255e-116	-2.12132051157112	0.03	0.239	4.61772578679361e-112
BCLAF1	1.83171143683608e-116	-0.563498003419092	0.627	0.931	5.9950083616208e-112
TWF2	1.83947941140203e-116	-1.01325268821452	0.299	0.598	6.02043216557771e-112
ZDHHC16	1.98077418406949e-116	-0.849532642133155	0.185	0.516	6.48287582704103e-112
REC8	2.03445209502645e-116	-1.63091181620119	0.063	0.298	6.65855826181208e-112
NUCKS1	2.06811524027818e-116	0.529690193316044	0.983	0.996	6.76873436990647e-112
IRF9	2.32824512815707e-116	-1.64203318312417	0.053	0.283	7.62011347994527e-112
STXBP6	2.51775970163659e-116	-1.42094186894402	0.164	0.443	8.24037572748639e-112
ID1	2.54859185646954e-116	1.09939681388379	0.711	0.617	8.34128628703914e-112
OBSL1	2.74395360480317e-116	-1.28032523582215	0.077	0.329	8.98068575316031e-112
PRR5	3.0418463206055e-116	-0.945368599139782	0.169	0.482	9.95565882270975e-112
RAB3IL1	3.11428440643431e-116	-1.53818595757	0.064	0.304	1.01927414338188e-111
SIRT3	3.11740855221978e-116	-0.947460250662965	0.134	0.432	1.02029664505601e-111
NECTIN2	3.65822187391771e-116	-0.521962689455885	0.718	0.969	1.19729943711453e-111
HOXB-AS3	4.02614341649918e-116	1.85291414237506	0.549	0.417	1.31771647878602e-111
USP5	4.4441695627101e-116	-0.845788980347324	0.153	0.466	1.45453225617939e-111
CDC5L	4.70645531261185e-116	-0.632690270628241	0.426	0.829	1.54037575926473e-111
BPHL	6.2786891363698e-116	-0.918692737946466	0.132	0.432	2.05495216744247e-111
ACADM	6.86797011873325e-116	-0.648500321304228	0.399	0.797	2.2478179401602e-111
DPH7	8.14139055809973e-116	-0.859041590666626	0.176	0.504	2.66459571576046e-111
RBFA	1.09297946345912e-115	-0.730890976085533	0.323	0.707	3.57721248595537e-111
DENND2A	1.4433826427711e-115	-1.02982420261956	0.144	0.435	4.72404705152555e-111
RESF1	1.80244501662614e-115	-0.705478111396517	0.742	0.944	5.8992222949157e-111
STK19	1.82048131690502e-115	-0.731146625332823	0.204	0.551	5.95825330209845e-111
ZFYVE27	1.82673128812291e-115	-1.08144421582909	0.101	0.373	5.97870883289748e-111
EMG1	1.90481568412685e-115	-0.715513557631266	0.286	0.668	6.23427125257876e-111
ROCK2	2.03459777490758e-115	-0.544424391988661	0.671	0.955	6.659035057495e-111
ZFPM2	2.05917338515612e-115	0.542108095664892	0.974	0.955	6.73946857227746e-111
LINC02882	2.1064762340082e-115	-2.5398582761031	0.026	0.227	6.89428606628543e-111
PRMT5	2.48722210044712e-115	-0.790718190647919	0.226	0.579	8.14042921255338e-111
VSNL1	2.53872412497493e-115	-1.94035739427941	0.067	0.3	8.30899018863045e-111
SFRP2	2.6741684885007e-115	-1.82735719774261	0.071	0.308	8.75228604601395e-111
FGFBP3	2.69808610348897e-115	-1.51716450267365	0.097	0.352	8.83056600810906e-111
PREB	2.93126864266538e-115	-1.34107769286818	0.064	0.303	9.59374914057951e-111
PMP22	3.12804368603931e-115	0.998694677119834	0.841	0.802	1.0237774180038e-110
WASHC2C	3.6746618947993e-115	-0.677287298557984	0.31	0.705	1.20268009154886e-110
THAP7	3.90282432828424e-115	-1.22731532482947	0.073	0.321	1.27735537440415e-110
RNF5	4.83116254649425e-115	-0.673390991800597	0.336	0.73	1.5811911898421e-110
ENSG00000223727	5.06136739242107e-115	-1.2635929864846	0.129	0.403	1.65653493386549e-110
SPG7	5.19095984762733e-115	-0.63743821678863	0.431	0.827	1.69894924852995e-110
C2orf88	5.22935899665382e-115	-0.72269596414998	0.377	0.742	1.71151690601483e-110
POLR2L	6.03475196445548e-115	0.446368812155082	0.982	0.998	1.97511397044664e-110
FN3KRP	6.2243404506228e-115	-0.951048425080689	0.129	0.423	2.03716438608434e-110
PCAT19	6.61408346821038e-115	3.97989838254278	0.156	0.022	2.16472337831058e-110
MYG1	8.32637285444539e-115	-0.630431868107232	0.311	0.708	2.72513857153143e-110
NFKBIB	1.02832538785708e-114	-1.04164757696908	0.108	0.385	3.36560616191742e-110
TGFB2	1.17117758188082e-114	-2.18947922589089	0.044	0.258	3.83314710773772e-110
SOST	1.1900945569861e-114	2.2887059760813	0.241	0.067	3.89506047555981e-110
KPTN	1.29055661410904e-114	-2.2132803311332	0.026	0.227	4.22386274231749e-110
FIP1L1	1.29246747139337e-114	-0.633742337893763	0.39	0.797	4.23011678712336e-110
GUSB	1.30221398966345e-114	-0.858939511132421	0.16	0.473	4.26201616676952e-110
ARL15	1.60526370083766e-114	-0.834070935865859	0.54	0.839	5.25386756647157e-110
ZNF76	2.01488111622521e-114	-1.15183715215518	0.095	0.359	6.59450440529348e-110
STMP1	2.11087113255569e-114	0.632441604272386	0.872	0.932	6.90867012974153e-110
BCAS2	2.81294593143916e-114	-0.635496950698548	0.413	0.819	9.20649073900723e-110
TIMM22	5.56170391875217e-114	-0.641033693882012	0.44	0.835	1.8202900755684e-109
ENSG00000290683	5.81563977680193e-114	-1.02400157268158	0.123	0.409	1.9034007425495e-109
ABR	6.83241687292394e-114	-0.875368246348261	0.154	0.461	2.23618171833928e-109
SDHAF1	7.02058072347931e-114	-1.41918435197516	0.066	0.305	2.29776586498754e-109
CBR1	7.5225440597993e-114	-1.14659786638518	0.108	0.378	2.46205344533171e-109
IFFO1	7.59092390967132e-114	-1.83369131476618	0.044	0.262	2.48443348639632e-109
ZNF775	7.95299586298394e-114	-1.33836315326787	0.067	0.308	2.60293601599601e-109
PSMC2	9.26964313906844e-114	-0.623574240369926	0.424	0.818	3.03386150298571e-109
PCDHGB7	1.05285355262953e-113	-1.73429625810678	0.048	0.269	3.44588439240118e-109
MARCHF8	1.10208520848351e-113	-0.803616938044087	0.213	0.553	3.60701467884567e-109
ENSG00000291259	1.30248352776091e-113	-1.27804938477314	0.073	0.318	4.26289833800869e-109
SPOUT1	1.50343118482758e-113	-0.978011512832139	0.116	0.399	4.92057992482219e-109
PFKP	1.5194828000615e-113	-0.912625980374699	0.277	0.608	4.97311525632128e-109
SEC23B	1.5573188164159e-113	-0.833458684431661	0.176	0.5	5.09694875424759e-109
PARP1	1.56981993720686e-113	-0.456218980792981	0.797	0.983	5.13786367248434e-109
XAB2	1.68668632487245e-113	-1.36661306010818	0.065	0.304	5.52035567267503e-109
METTL13	1.80831924873343e-113	-1.3284379036062	0.068	0.309	5.91844806917965e-109
DUSP11	1.86733525354055e-113	-0.704897252327918	0.236	0.599	6.11160155131288e-109
CDC34	2.03642282999802e-113	-0.558938182035452	0.615	0.931	6.66500828030052e-109
CIAO3	2.05128470063407e-113	-1.54173434465501	0.051	0.276	6.71364969670526e-109
GATA2-AS1	2.11747661531344e-113	-1.001403361522	0.143	0.434	6.93028921425935e-109
RCL1	3.07056739089481e-113	-0.945696230987674	0.162	0.467	1.00496600136596e-108
RILP	5.42426637559045e-113	-0.776965572150832	0.243	0.596	1.775308142067e-108
OSTF1	5.460642405607e-113	-0.647222461238192	0.508	0.858	1.78721365293111e-108
C9orf40	5.99854451800553e-113	-1.459100410406	0.065	0.301	1.96326363529803e-108
CSDE1	6.0979729363189e-113	-0.354140001408214	0.915	0.998	1.99580556232781e-108
KIF22	8.21398431968179e-113	-1.01678384710479	0.15	0.445	2.68835492798865e-108
VIPAS39	1.01535437203219e-112	-0.776093178793203	0.163	0.477	3.32315332422415e-108
CXADR	1.12683065430886e-112	2.93163732870391	0.244	0.076	3.68800404848746e-108
CYP2S1	1.2969035129699e-112	-0.832164538444279	0.195	0.518	4.2446355075992e-108
AFAP1L2	1.36107565881871e-112	-0.939023176927051	0.161	0.461	4.45466452374775e-108
C11orf68	1.46965384497339e-112	-1.0724587920157	0.1	0.367	4.81003006921339e-108
ANKRD26	1.51857178686798e-112	-0.734084085977313	0.271	0.634	4.9701336012402e-108
TRADD	1.60432084194695e-112	-1.88535302804243	0.037	0.246	5.25078168360818e-108
MCAT	1.66404176568553e-112	-1.4375918555449	0.063	0.298	5.44624229491218e-108
MXI1	2.13672386447685e-112	-0.9215112187066	0.149	0.445	6.99328353604627e-108
RAP2A	2.18412125268805e-112	-0.719169817042768	0.31	0.686	7.14841044792272e-108
FGD4	2.21082035395066e-112	-0.831498545297411	0.265	0.602	7.2357939364451e-108
DOLK	2.54670244469574e-112	-1.19101676072725	0.077	0.325	8.33510243124469e-108
TMEM256	2.60263928665434e-112	0.575886919946232	0.92	0.981	8.51817812129099e-108
PDE7B	3.44694900126715e-112	-3.47549899835878	0.02	0.208	1.12815193862473e-107
CORO7	3.75015605978817e-112	-0.853728242872598	0.156	0.462	1.22738857680807e-107
RBM39	4.04568145268878e-112	-0.426203287817586	0.868	0.992	1.32411108265051e-107
DDIT3	4.14656926482938e-112	-0.899596159398598	0.126	0.411	1.35713065468601e-107
DNM1	4.22725266380586e-112	-1.61759302414968	0.053	0.276	1.38353752433702e-107
ABHD14B	4.61939702641558e-112	-1.10270450508476	0.094	0.355	1.51188245277556e-107
MRPS18B	5.13045398417604e-112	-0.632461983325866	0.411	0.801	1.67914628448098e-107
TOR1A	5.14451767197337e-112	-0.678426439539293	0.267	0.641	1.68374918886017e-107
SPATC1L	5.16775029230848e-112	-0.734271803620428	0.286	0.654	1.69135299316964e-107
RNF111	5.66838504154536e-112	1.07010811254888	0.674	0.666	1.85520574024738e-107
SFSWAP	9.47667384767784e-112	-0.659298860166939	0.352	0.74	3.10162058360648e-107
MAN2C1	1.03445676439671e-111	-0.846262661630346	0.144	0.445	3.38567354419398e-107
NDUFC2	1.60181621105859e-111	0.598005898208566	0.968	0.998	5.24258427717366e-107
ETFB	1.64747375797716e-111	-0.624650574334139	0.43	0.819	5.39201686248346e-107
CREB3	2.48976130741944e-111	-0.773272937321184	0.191	0.522	8.14873978305309e-107
ACD	2.76511515747599e-111	-1.06757849239187	0.092	0.352	9.04994539890317e-107
PPID	2.92147251187516e-111	-0.626142385078885	0.377	0.771	9.5616873841162e-107
HAND1	3.32257977392268e-111	-2.76573140187757	0.166	0.433	1.08744713420716e-106
NSA2	3.6081848102244e-111	0.484663424693934	0.94	0.988	1.18092280653834e-106
MOAP1	3.64259806795958e-111	-0.967144911353547	0.113	0.39	1.19218592166249e-106
PJA1	3.8546313537675e-111	-1.24447904703598	0.078	0.325	1.26158229577457e-106
AASDHPPT	3.88457256678359e-111	-0.770529221648389	0.239	0.585	1.2713817553826e-106
DBNDD2	4.75868066860589e-111	-1.09191987594044	0.098	0.359	1.55746859602802e-106
FGF13	6.65552189398839e-111	3.66647348153128	0.165	0.028	2.17828576068346e-106
DAP	7.60641186621536e-111	-0.601242254447704	0.459	0.846	2.48950253969362e-106
DCAF13	8.5581092410784e-111	-0.629722079111756	0.43	0.815	2.80098357351255e-106
MCCC1	8.97043256625953e-111	-0.689998912949835	0.226	0.577	2.93593287461108e-106
MSX2	9.06388871724343e-111	-1.55631667633245	0.1	0.35	2.9665201382666e-106
DAXX	9.4101831696679e-111	-0.903801417204992	0.146	0.445	3.07985884960061e-106
FLOT1	1.08750585306108e-110	-0.610012331340657	0.396	0.791	3.5592979064836e-106
TARBP2	1.1184330003237e-110	-0.701263478760191	0.228	0.582	3.66051936675943e-106
BAK1	1.39161336264855e-110	-1.46755475576482	0.05	0.271	4.55461137461242e-106
SLC22A23	1.99935069444954e-110	2.39903015618316	0.289	0.111	6.54367488786391e-106
DCTN1	2.70290591732287e-110	-0.644293262454686	0.316	0.702	8.84634077680602e-106
CYB5R1	3.04773637585448e-110	-0.733692562452253	0.205	0.542	9.97493638453412e-106
NPC2	3.28731480995324e-110	0.477658753105524	0.971	0.992	1.07590526414959e-105
LIFR	3.40801259316577e-110	1.89349663581214	0.435	0.265	1.11540844161722e-105
CCDC28B	3.52332459729226e-110	-0.862615962963846	0.148	0.448	1.15314890744778e-105
RLIM	4.30874007025861e-110	-0.687677146733459	0.262	0.623	1.41020753759494e-105
TAF1D	4.40850082976229e-110	-0.529744241158982	0.706	0.959	1.4428582365729e-105
NPL	4.572275164372e-110	-1.05989632210303	0.204	0.508	1.49645993854731e-105
DNAJC17	6.12472607080146e-110	-0.741589395324949	0.211	0.553	2.00456159571261e-105
EGFLAM	6.12653547124914e-110	-3.03294885339043	0.021	0.208	2.00515379438513e-105
SSH2	6.69760565210096e-110	0.762641250350018	0.847	0.877	2.19205935387612e-105
LMF2	6.81503253580932e-110	-0.758957927389957	0.171	0.49	2.23049199864503e-105
GOLGB1	7.09598797335953e-110	-0.590587405778396	0.474	0.848	2.32244590380084e-105
ATAD3B	7.26676057205335e-110	-1.49842320290266	0.064	0.293	2.37833806762734e-105
CCDC32	7.59622791494214e-110	-0.67116026424274	0.259	0.625	2.48616943428141e-105
ACOX3	7.88512188132554e-110	-1.03861913425624	0.094	0.353	2.58072154053904e-105
DIPK2B	1.00652076284232e-109	1.82336965465016	0.454	0.292	3.29424180470661e-105
TRMT10C	1.03958648104745e-109	-0.64764151108092	0.312	0.689	3.40246259382019e-105
CTHRC1	1.10126733452554e-109	-1.02163911438524	0.292	0.605	3.60433785916864e-105
GLMP	1.10589320088748e-109	-0.614602881229269	0.48	0.854	3.61947785718465e-105
ACAD8	1.18139752423957e-109	-0.989592112097073	0.113	0.386	3.86659595708369e-105
WT1	1.24965430048955e-109	-3.8132869577846	0.008	0.18	4.08999356007224e-105
ALAS1	1.46867673416799e-109	-0.843961425212836	0.176	0.488	4.80683208325841e-105
ACP2	1.81915598898139e-109	-0.981398821424691	0.132	0.416	5.95391563633719e-105
TAFAZZIN	1.97319712321831e-109	-0.933506539465507	0.11	0.383	6.4580768645812e-105
KCNH2	2.00933801637118e-109	-2.29444485768371	0.028	0.222	6.57636239378123e-105
TOR3A	2.04235787438049e-109	-1.10275985798449	0.099	0.359	6.68443308705991e-105
CDC42SE1	2.54366033821748e-109	1.29201043317651	0.641	0.645	8.32514592095199e-105
ECI1	3.00055880149683e-109	-0.625961897333853	0.408	0.794	9.82052890141898e-105
PTPMT1	3.20814927729255e-109	0.923069948549011	0.719	0.755	1.04999517696508e-104
TRIM38	3.42362383473234e-109	-0.752906216510578	0.203	0.533	1.12051784486955e-104
CMTM5	3.47972871203445e-109	-3.16142015164731	0.012	0.189	1.13888041016176e-104
GPR137	4.32225517064092e-109	-1.14613193861297	0.08	0.326	1.41463089479907e-104
TMEM11	4.64400772727828e-109	-0.654738235073436	0.272	0.647	1.51993728906091e-104
RAB13	5.3660669683393e-109	-0.432366435201653	0.821	0.988	1.75626005806777e-104
ATF6B	5.49336791142407e-109	-0.660298421084621	0.212	0.555	1.79792438372998e-104
BCAT2	6.49120469025671e-109	-0.807041201030978	0.169	0.478	2.12450638307412e-104
SLC39A13	6.51272112223979e-109	-0.884770217075507	0.131	0.418	2.13154849609786e-104
CPNE8	6.73654209509642e-109	-0.583884343189321	0.475	0.837	2.20480286230411e-104
TBC1D14	7.20533131099667e-109	-0.735573705357729	0.301	0.662	2.3582328847761e-104
LINC00278	7.44722301432923e-109	2.36006001462856	0.262	0.086	2.43740162035981e-104
ZFPL1	7.52336879828455e-109	-0.678187173598522	0.218	0.565	2.46232337399055e-104
TLE3	1.14294253348457e-108	-0.782177979095596	0.163	0.47	3.74073661784166e-104
TMUB2	1.18069167304024e-108	-0.713336505453163	0.178	0.5	3.86428577669341e-104
EIF6	1.23039738120573e-108	-0.540360026372939	0.566	0.916	4.02696758894822e-104
NLRP1	1.30891680293455e-108	-1.56364546650618	0.065	0.291	4.2839538043245e-104
BAG1	1.31275835485045e-108	-0.546653360530288	0.627	0.935	4.29652681959003e-104
ASIC4	1.33368118480621e-108	-3.38181944964049	0.011	0.185	4.36500514975225e-104
CSNK2A2	1.48813584921856e-108	-0.530430680419608	0.607	0.927	4.87051982090743e-104
LRRN1	1.71082187468483e-108	-1.91411874838063	0.107	0.348	5.59934891365598e-104
SNX15	1.72966164768884e-108	-1.06045405694842	0.098	0.357	5.66100960672082e-104
PHC2	1.75128776999269e-108	-0.564200227745832	0.324	0.718	5.73178974240907e-104
MAPK10	1.78285079586787e-108	-1.25936420208749	0.118	0.377	5.83509236979595e-104
GRIPAP1	1.8423296684468e-108	-0.771417914439997	0.177	0.496	6.02976077185954e-104
ROGDI	1.8883133481333e-108	-1.34929110896483	0.066	0.298	6.18026075710549e-104
ELP6	2.20196682967905e-108	-0.57824682286634	0.483	0.866	7.20681723685658e-104
PRNP	2.39262836368e-108	1.64687002179417	0.499	0.373	7.83083337148826e-104
FLII	2.46351248701442e-108	-0.610806028182391	0.315	0.702	8.06283001874951e-104
ENSG00000288952	2.51640659229877e-108	5.35280095667216	0.11	0.005	8.23594713593465e-104
LRRC41	2.53933591704399e-108	-0.612133651592945	0.438	0.821	8.31099252289329e-104
CCDC33	3.1649085849811e-108	-1.62000999583509	0.052	0.269	1.03584293077846e-103
PRPF4	3.21862832336351e-108	-0.823650620701481	0.168	0.479	1.05342486395364e-103
ADCK5	3.32824390548189e-108	-1.741552139283	0.044	0.254	1.08930094782517e-103
SMARCA4	3.76008414153467e-108	-0.536349687680638	0.618	0.924	1.23063793868288e-103
LINC00963	4.4645474377545e-108	-0.706422405376908	0.267	0.621	1.46120173090267e-103
FBXW8	5.56921102065145e-108	-0.708653247258819	0.193	0.521	1.82274707494901e-103
TBXA2R	5.90666895652751e-108	-1.17641503535881	0.083	0.329	1.93319368278189e-103
NUDT16	5.91082163217148e-108	-0.810423775652285	0.172	0.483	1.9345528119934e-103
RHOJ	6.2069216679792e-108	1.17258919539268	0.727	0.775	2.03146339271291e-103
MIB2	6.58892638903119e-108	-1.15630589917205	0.081	0.325	2.15648971786602e-103
PROX1	6.6003636425367e-108	-1.08194865585652	0.174	0.46	2.16023301656584e-103
MKRN2	6.6376378740741e-108	-0.781609570768461	0.156	0.461	2.17243249980571e-103
TACO1	6.88900573734406e-108	-0.731595743089467	0.185	0.509	2.25470268777534e-103
SH3BP2	7.556691353526e-108	-0.763343761134891	0.192	0.515	2.47322951309552e-103
MRPS27	8.95446061546084e-108	-0.640141561503741	0.375	0.77	2.93070541483418e-103
EFNA4	1.29743480757311e-107	-0.808375210178117	0.17	0.479	4.24637438170604e-103
AKAP8L	1.37793423628349e-107	-0.605768364516113	0.379	0.767	4.50984096193224e-103
LETMD1	1.51505738889251e-107	-0.646706209575695	0.351	0.732	4.95863132810629e-103
UTP3	1.61512992617533e-107	-0.827298059639943	0.134	0.422	5.28615873537925e-103
KCTD8	2.10309823451122e-107	-2.3223354628952	0.054	0.262	6.88323021173179e-103
BAG6	2.22852839554578e-107	-0.637910703766682	0.317	0.701	7.29375058578179e-103
PEX10	2.36907275942785e-107	-0.953766465843212	0.112	0.381	7.75373823433142e-103
PRPF40A	2.48694668355554e-107	-0.44136516234578	0.796	0.979	8.13952780060891e-103
SNRNP35	2.64269807583009e-107	-0.813954578708243	0.17	0.481	8.64928653238429e-103
CTU1	2.65034411701581e-107	-1.60247373227528	0.049	0.263	8.67431126058103e-103
PLSCR4	2.68724618918166e-107	-0.781317208730019	0.408	0.753	8.79508805257266e-103
SMAGP	3.44273496830879e-107	1.38554910415188	0.605	0.535	1.12677272777778e-102
GSTM4	4.03774197358986e-107	-1.24886789451068	0.076	0.315	1.32151257053623e-102
ODF2L	4.15145324647342e-107	-0.631114491257057	0.415	0.794	1.35872913303829e-102
NCSTN	4.19347664395961e-107	-0.565267002152743	0.395	0.8	1.37248297080154e-102
DEXI	4.49397538809028e-107	-0.939039232507127	0.116	0.388	1.47083320476807e-102
MEN1	5.40202279569675e-107	-0.912133666145419	0.104	0.367	1.76802804080359e-102
LINC02476	5.41832024033673e-107	-2.5323711197339	0.027	0.215	1.77336203145981e-102
SMTNL2	5.42106158673014e-107	-2.62102581253892	0.029	0.218	1.77425924672091e-102
ANKZF1	6.06549332297354e-107	-1.46898630815676	0.048	0.262	1.98517530967601e-102
CUTA	6.86904515975724e-107	-0.340000524526012	0.93	0.999	2.24816979033695e-102
MAGI1	9.89472052488746e-107	0.747468168851884	0.878	0.925	3.23844308059042e-102
NOP14	1.02688749079719e-106	-0.754048948970413	0.217	0.551	3.36090006863012e-102
GBGT1	1.11805921912477e-106	-2.36045227139631	0.023	0.208	3.65929601827346e-102
MTG2	1.24662716446293e-106	-0.903373937363033	0.122	0.398	4.08008604657072e-102
DIMT1	1.32063985159913e-106	-0.653621600131521	0.3	0.676	4.3223221702988e-102
CROCC	1.32438416021631e-106	-1.04865843635994	0.099	0.354	4.33457691797197e-102
PSMA3	1.37967118343717e-106	-0.371344035652193	0.865	0.996	4.51552581627153e-102
NONO	1.54604857440288e-106	-0.347567473772252	0.914	0.996	5.06006237916319e-102
GHITM	1.66051554838186e-106	-0.415397534842277	0.798	0.98	5.434701338299e-102
ADRB2	2.11172119081251e-106	-3.96607831462469	0.007	0.173	6.91145228541028e-102
HMGXB3	2.21096320482447e-106	-0.628970466964215	0.268	0.636	7.23626147307e-102
CD46	3.1869047093575e-106	-0.597759768805524	0.52	0.875	1.04304204232562e-101
PPARD	3.59180156849904e-106	-1.02374892363068	0.122	0.389	1.17556073535405e-101
BCKDHB	4.40485918175594e-106	-0.697729097601882	0.348	0.714	1.4416663615969e-101
DHRS7B	4.84062312006847e-106	-0.683493162131133	0.284	0.639	1.58428754096721e-101
PPP1R18	5.09230933357803e-106	-0.544190339446822	0.495	0.868	1.66666192178675e-101
PDK2	5.27282150915171e-106	-0.761468331230682	0.184	0.501	1.72574175173026e-101
G6PD	5.48995485458215e-106	-0.750008044027308	0.221	0.549	1.79680732435619e-101
GFI1	5.59599759937487e-106	-2.97394520957824	0.023	0.205	1.8315140542994e-101
MSRB1	5.77678375638394e-106	-0.866716999860973	0.147	0.437	1.8906835556269e-101
TAPBP	6.12747372826221e-106	-1.06340318662432	0.097	0.35	2.00546087652294e-101
CDKN2D	7.08942899520992e-106	-0.925072818674812	0.128	0.404	2.32029921584225e-101
TRMT2A	7.21201364481763e-106	-1.83090470294088	0.036	0.236	2.36041994581236e-101
SLC39A3	7.69790411385824e-106	-0.852080084134792	0.163	0.462	2.51944703742466e-101
MED15	7.99444971527476e-106	-0.590644717162738	0.381	0.773	2.61650344731227e-101
SERPINB1	8.24363764790396e-106	-0.655743712114458	0.469	0.823	2.69806016578249e-101
GNAI1	8.47027568143548e-106	-0.666470254141903	0.746	0.941	2.77223652777702e-101
CAT	8.91114536198161e-106	-1.12527599863393	0.089	0.335	2.91652876552296e-101
GFER	9.4011837679007e-106	-0.685562433397105	0.223	0.564	3.07691343539622e-101
BRF2	1.10555689585414e-105	-1.32263889690095	0.065	0.292	3.61837716444103e-101
CCDC124	1.17869065614939e-105	-0.633384586294531	0.387	0.775	3.85773664851133e-101
ATOSA	1.35925972226769e-105	-0.788389548455516	0.183	0.492	4.44872114500993e-101
RAP1GAP2	1.38225927577799e-105	-3.30698657843869	0.016	0.191	4.52399638369379e-101
SNX5	1.59863465281808e-105	-0.575013985363926	0.565	0.894	5.23217135520831e-101
ADAMTSL2	1.77243488775592e-105	-3.63366813826309	0.007	0.172	5.80100214413636e-101
ENSG00000286197	1.80593460844584e-105	2.83386661427563	0.222	0.063	5.91064337998238e-101
CFAP298	1.9256037425016e-105	-0.582291234725562	0.387	0.779	6.30230848883347e-101
ZNF84	2.01022098603516e-105	-0.641075667281537	0.237	0.585	6.57925226519446e-101
LINC02972	2.05457837046532e-105	-1.53858787619809	0.049	0.262	6.72442954869593e-101
DYRK2	2.3869954866556e-105	-0.803218154677114	0.152	0.447	7.81239752827512e-101
PHETA1	3.00729041619784e-105	-1.55787786348398	0.05	0.262	9.84256080317391e-101
CTU2	3.06238677501182e-105	-1.30505656143786	0.062	0.286	1.00228856759362e-100
MAP2K7	3.21124855184152e-105	-0.858494723630868	0.141	0.427	1.05100953853221e-100
TSPAN9	3.33400208771982e-105	-0.66851922495306	0.396	0.765	1.09118554328982e-100
PEX3	4.1759926932437e-105	-0.848202907478171	0.135	0.419	1.36676064857173e-100
ADAMTS3	4.94165407886626e-105	-1.35738326035715	0.083	0.319	1.61735396347214e-100
GMPR	8.14492100779597e-105	-1.00492251647524	0.319	0.633	2.66575119664154e-100
FXYD5	9.76562355809105e-105	-0.504606526309048	0.624	0.94	3.19619093432762e-100
CCR10	9.8153162974051e-105	-1.99862187287083	0.033	0.227	3.21245487097772e-100
VARS1	1.06651735507644e-104	-0.998807059918127	0.107	0.366	3.49060465142968e-100
ATP5PF	1.34994167497273e-104	0.435813687804491	0.978	0.998	4.41822410801825e-100
SNRNP48	1.39287952555125e-104	-0.828500610898183	0.142	0.428	4.55875539917669e-100
CCDC86	1.75163242184677e-104	-1.12589240161194	0.098	0.347	5.73291775346229e-100
GADD45B	1.97537595810721e-104	-1.91988938314149	0.04	0.241	6.46520797328909e-100
PLCB3	2.02067546663993e-104	-0.687784586613303	0.189	0.513	6.61346873476582e-100
SUMF2	2.06778723125277e-104	-0.57650381620855	0.445	0.831	6.76766082916718e-100
ITM2A	2.22553278029046e-104	-0.579983436696589	0.726	0.946	7.28394623661265e-100
PIGT	2.40948677924762e-104	-0.626935262877325	0.286	0.655	7.88600927979953e-100
SUPT4H1	2.46624279899045e-104	-0.406708434889653	0.839	0.994	8.07176605681586e-100
LNPEP	2.56363912462093e-104	-0.702622757730534	0.264	0.613	8.39053449097185e-100
SLC12A9	3.04468030299516e-104	-0.675352580630961	0.225	0.567	9.96493416367284e-100
TMEM204	4.2071353982986e-104	-1.43088683903703	0.053	0.265	1.37695334450915e-99
AKR1C3	4.4823257259557e-104	-1.11398797497286	0.123	0.385	1.46702038684804e-99
RHOF	4.50474984659534e-104	-1.15856741416044	0.084	0.325	1.47435957729219e-99
MYH10	4.79828722507542e-104	0.814452617812482	0.775	0.767	1.57043142589493e-99
CCM2	5.49462385258094e-104	-0.581877369768876	0.404	0.786	1.79833544071122e-99
TM4SF1	5.99765954260452e-104	-1.20529731851791	0.394	0.66	1.96297399169903e-99
UNC119	6.54499873195839e-104	-0.71320994701884	0.28	0.635	2.14211263498266e-99
MYB	7.81574453715574e-104	-2.07067103292942	0.049	0.251	2.5580150295657e-99
GFOD2	9.21776954638072e-104	-0.900947035600483	0.138	0.417	3.01688379483495e-99
PSMF1	9.44307579963473e-104	-0.544038750334207	0.465	0.855	3.09062427846245e-99
KPNA2	9.60125517237866e-104	-0.45458986919273	0.694	0.961	3.14239480536781e-99
DHCR24	1.04167674036818e-103	1.00029749911251	0.732	0.765	3.40930380355102e-99
BCL2L11	1.05827009154728e-103	-0.974481694387772	0.143	0.419	3.46361218262508e-99
USB1	1.18521554894211e-103	-0.648737438691872	0.305	0.68	3.87909197013263e-99
DPH5	1.52175921503321e-103	-0.740732699478626	0.188	0.503	4.9805657348822e-99
PCCB	2.17979242702746e-103	-0.612252357133456	0.296	0.667	7.13424263441817e-99
HDHD2	2.29214177523485e-103	-0.747348655481215	0.168	0.473	7.50195081616616e-99
SLC35B2	2.3673063809066e-103	-0.893445656892367	0.123	0.393	7.74795705406923e-99
GEMIN8	2.37269867537824e-103	-0.676045528772348	0.18	0.495	7.76560549464546e-99
ASL	2.53043470587368e-103	-0.680612676097881	0.203	0.529	8.28185974885396e-99
IL1RL1	2.73560623098893e-103	-2.47923595073038	0.022	0.201	8.95336563340368e-99
SLC25A39	2.85472024962508e-103	-0.621906457211422	0.343	0.726	9.34321390499794e-99
IRAK4	2.92488932040498e-103	-0.778466433191721	0.149	0.44	9.57287025675345e-99
NAA60	3.05668967939523e-103	-0.587697545355249	0.294	0.664	1.00042396516926e-98
SOCS3	3.37841009680572e-103	-1.49285656256053	0.058	0.272	1.10571984058354e-98
LTBR	4.34864630003222e-103	-0.804789050644671	0.14	0.424	1.42326844753755e-98
STAB2	4.66142504431392e-103	1.49424801444498	0.385	0.182	1.5256378027535e-98
SGTA	7.04865754174825e-103	-0.860869030533575	0.129	0.403	2.30695512683878e-98
HADHB	7.70857503819379e-103	-0.49934571105486	0.652	0.946	2.52293952425044e-98
BTBD6	8.01679956317563e-103	-0.964596626220584	0.094	0.343	2.62381832903175e-98
PCBP4	8.91604124414722e-103	-0.749112586313016	0.189	0.501	2.91813113879694e-98
C6orf47	9.13720202825886e-103	-1.73276006539145	0.036	0.231	2.99051485182884e-98
CTSA	9.80483248925978e-103	-0.639835860226871	0.266	0.627	3.20902362540983e-98
NTMT1	9.93729802517802e-103	-0.567650604195225	0.346	0.732	3.25237827066051e-98
CNTN4	1.10806160618898e-102	-1.36151750248564	0.243	0.518	3.62657483089591e-98
PPP2R3B	1.219189783441e-102	-0.889648096755929	0.119	0.386	3.99028624222406e-98
KDR	1.23177577577218e-102	0.430307520771057	0.983	0.992	4.03147893652475e-98
FAM117A	1.67056956735089e-102	-1.10698026321476	0.117	0.373	5.46760713698272e-98
LMBR1L	1.86061803520807e-102	-0.668014366745489	0.187	0.503	6.08961676743251e-98
EMC3	2.25574471120074e-102	-0.525312824991614	0.543	0.9	7.38282686528889e-98
TBL3	2.38842679702204e-102	-1.94573543296774	0.029	0.216	7.81708206397344e-98
URI1	2.4555040497567e-102	-0.565262309332595	0.522	0.873	8.0366192044487e-98
CTSK	2.79754247002052e-102	-1.57789669845544	0.05	0.257	9.15607675013017e-98
DYRK1B	3.01501874012756e-102	-0.99831726213884	0.097	0.346	9.86785483456348e-98
LINC01091	3.18829997749924e-102	-2.13793116128169	0.039	0.232	1.04349869963573e-97
CDCA7	4.12815431082963e-102	-0.642439934246609	0.274	0.623	1.35110362439143e-97
TSNAX	4.28220872470495e-102	-0.63572841507071	0.323	0.696	1.40152409350868e-97
MTHFD1	4.63552279355752e-102	-0.837042177342787	0.14	0.419	1.51716025510344e-97
CASP9	5.02538681129068e-102	-1.25514679563929	0.069	0.292	1.64475884946733e-97
UBAC2	5.17904403794886e-102	-0.55060160651144	0.499	0.868	1.69504932318028e-97
ABCB6	5.24036969074567e-102	-0.874618403793905	0.127	0.398	1.71512059608415e-97
JAK3	6.03932005979384e-102	-1.28206613593593	0.064	0.284	1.97660906236993e-97
MRI1	6.40977895803212e-102	2.00241208576853	0.433	0.294	2.09785655517433e-97
ZNF511	7.95418515109568e-102	-0.581973436948368	0.429	0.817	2.6033252581021e-97
LACTB2	8.62684845216262e-102	-0.748574921452751	0.158	0.453	2.8234812299083e-97
PALM	8.81498118121677e-102	-1.28721125346425	0.064	0.284	2.88505519080044e-97
C19orf53	9.93223336696701e-102	0.468068188828903	0.949	0.993	3.25072065867463e-97
TPBG	1.08000780328949e-101	-1.0436462749326	0.1	0.348	3.53475753938618e-97
RASSF1	1.11120771983463e-101	-1.06060896147663	0.09	0.333	3.63687174624675e-97
ENSG00000262202	1.11624002392352e-101	-1.43433809122465	0.072	0.295	3.65334197429929e-97
METAP1D	1.20052398104938e-101	-0.724203202467577	0.156	0.449	3.92919493757652e-97
ZNF512	1.27224792378758e-101	-0.754596426184463	0.164	0.462	4.16394022976436e-97
CDC42EP4	1.3132868131135e-101	-1.4140468761039	0.058	0.271	4.29825641063917e-97
NOL8	1.49217384411046e-101	-0.667004925857616	0.22	0.549	4.88373577438912e-97
ILF3	2.01913627129318e-101	-0.454984538956991	0.735	0.967	6.60843110231544e-97
CARHSP1	2.05793234015848e-101	-0.584220025009493	0.59	0.907	6.73540675610468e-97
PPARGC1B	2.07548477304945e-101	-1.51977913510558	0.056	0.266	6.79285411371355e-97
FBLN2	2.24192140567179e-101	-1.62625648023595	0.058	0.268	7.33758456862322e-97
CPNE2	2.25992570764593e-101	-0.62076233027154	0.501	0.854	7.39651084855438e-97
LARGE1	2.50773284473833e-101	-0.677177078234029	0.466	0.794	8.20755882754408e-97
PPHLN1	2.57405891579287e-101	-0.549654440487807	0.55	0.9	8.4246374254985e-97
DIAPH1	3.00316826705078e-101	-0.73062137018539	0.34	0.684	9.82906942123049e-97
STK24	3.44583728743083e-101	-0.518787034774324	0.539	0.895	1.12778808580324e-96
GLRX	3.71263923400055e-101	-0.693456333805665	0.4	0.758	1.21510969489604e-96
STX18	3.84981326208037e-101	-0.620318995444956	0.266	0.625	1.26000538254629e-96
ANAPC13	4.73409787619282e-101	0.865532207601013	0.727	0.791	1.54942289389915e-96
DNAL4	4.7667372918044e-101	-1.18045002103469	0.085	0.321	1.56010544823466e-96
PCM1	5.52689945044339e-101	-0.63831142383515	0.7	0.954	1.80889892113562e-96
IRF1	8.2444449488289e-101	-1.83998251722779	0.041	0.236	2.69832438730221e-96
RPA2	9.97098731286685e-101	-0.642961579122637	0.302	0.669	3.26340443762819e-96
ATG3	1.13230804811173e-100	-0.603964783655165	0.352	0.733	3.70593101066487e-96
FAM124B	1.18405418190562e-100	2.57344418980249	0.256	0.095	3.87529093195891e-96
VPS26A	1.23761090822115e-100	-0.545054923194905	0.485	0.868	4.05057674151701e-96
STAT6	1.30957254056731e-100	-0.677025801031	0.215	0.541	4.28609996802276e-96
COMMD9	1.40042193778447e-100	-0.600412914416629	0.313	0.685	4.5834409601748e-96
EMC7	1.49896703096999e-100	-0.564497050426031	0.482	0.866	4.90596919566169e-96
RANBP3	1.53916086118601e-100	-0.729013690584683	0.163	0.462	5.03751958257569e-96
ORAI2	1.71063844824415e-100	-0.598653151129516	0.318	0.691	5.59874857725826e-96
ZNF821	1.76082882129995e-100	-0.750507177220711	0.149	0.435	5.76301664923261e-96
SPECC1	1.9374454907419e-100	-0.988934752981983	0.15	0.423	6.34106534664918e-96
TOR4A	2.04380348255806e-100	-0.882624892737836	0.106	0.361	6.68916441806428e-96
CYP27A1	2.08557147362194e-100	-1.08807193249539	0.099	0.344	6.82586687601724e-96
PRPF38A	2.66865378542354e-100	-0.552266030563621	0.419	0.811	8.73423697431272e-96
PSMD12	2.98301023214858e-100	-0.538470124358853	0.472	0.851	9.7630941887991e-96
GFI1B	3.08521404333342e-100	-4.21132346277251	0.005	0.16	1.00975970424259e-95
CHMP1A	3.22695405783137e-100	-0.64193795507494	0.22	0.554	1.05614979358763e-95
SLC38A10	3.5386558109934e-100	-0.669027395935866	0.246	0.586	1.15816666038003e-95
USF1	3.83278563066853e-100	-1.20462577713826	0.073	0.299	1.2544324090615e-95
DHRS7	4.08240863201388e-100	-0.624294912354691	0.315	0.682	1.33613152117182e-95
F2RL3	4.14141093310601e-100	-1.86347949774463	0.037	0.228	1.35544238429627e-95
CFAP20DC-DT	4.45229694861041e-100	-3.2594594002006	0.017	0.185	1.4571922683107e-95
ADAMTS9	4.53063794468467e-100	-0.829135216850006	0.443	0.773	1.48283249291585e-95
CD69	4.59275288448718e-100	-3.98520138725805	0.008	0.166	1.50316209156381e-95
AFF2	5.27036659258283e-100	-1.95723755003808	0.055	0.258	1.72493828208644e-95
ATXN7L3B	5.40867518123368e-100	-0.568970601461054	0.426	0.813	1.77020530006597e-95
ZFAND4	5.86463093693163e-100	-1.43176109463933	0.054	0.262	1.91943505934835e-95
LLGL2	6.17348638719951e-100	-1.30310295210582	0.071	0.293	2.02052035966653e-95
ANXA5	6.30605003659297e-100	-0.455886375898819	0.795	0.978	2.06390711647651e-95
MMAB	6.32725314728013e-100	-0.639600860839929	0.431	0.794	2.07084668257331e-95
UBL4A	6.50340434858956e-100	-1.38931431283024	0.061	0.274	2.12849920924988e-95
ARHGAP31	6.59718212822567e-100	0.972516403520343	0.726	0.746	2.15919173874698e-95
WDR3	6.66421420931976e-100	-0.872339860710588	0.135	0.408	2.18113066856826e-95
IFT27	7.50545874857657e-100	-0.662045717626403	0.199	0.521	2.45646159382163e-95
BID	7.77034056934652e-100	-0.759541612893563	0.255	0.578	2.54315476494142e-95
SLC50A1	8.01053806222196e-100	-0.579984491134301	0.39	0.773	2.62176900238463e-95
TP53I13	8.21816997747824e-100	-0.842021951076533	0.134	0.405	2.68972485192885e-95
PCED1B	9.88946109693829e-100	-0.848392826231906	0.2	0.494	3.23672172241693e-95
ZFX	9.92529614566621e-100	-0.669361149960742	0.263	0.609	3.24845017551509e-95
GATB	1.01837114618389e-99	-0.881209976271847	0.125	0.392	3.33302692434525e-95
RAC3	1.04341440950556e-99	-0.79140867776942	0.207	0.514	3.41499102087075e-95
TIGD5	1.13070506309138e-99	-1.35930867917417	0.054	0.262	3.70068460099178e-95
SLC2A6	1.235454504041e-99	-1.08105295574068	0.087	0.323	4.04351904627578e-95
MFAP2	1.44595370139178e-99	-0.674862727454851	0.364	0.713	4.73246186928514e-95
CYB561A3	1.46284447537803e-99	-1.05259359484605	0.085	0.321	4.78774368346475e-95
YARS2	1.9379968485728e-99	-0.592570761495225	0.329	0.702	6.34286988569392e-95
ETF1	2.41858015420249e-99	-0.545525027311839	0.469	0.837	7.91577098668933e-95
CYTH1	2.46340216461493e-99	-0.691070232888897	0.322	0.677	8.06246894456819e-95
RPA1	2.63292356713109e-99	-0.581104454756201	0.371	0.752	8.61729554286336e-95
COX7B	2.8052253086142e-99	0.517244470309343	0.968	0.995	9.18122191256343e-95
CDK5RAP1	3.0916413664616e-99	-0.66059989579584	0.197	0.515	1.01186330282922e-94
SLC66A2	3.27478000995274e-99	-0.771882839512739	0.166	0.461	1.07180274945743e-94
IMP4	3.44627261027722e-99	-0.651803356377852	0.274	0.621	1.12793056261763e-94
TMEM9	3.80216970027766e-99	-0.577299448436636	0.387	0.768	1.24441212120388e-94
ACTL6A	3.80740806402572e-99	-0.603411973378266	0.321	0.69	1.24612658527498e-94
SSR4	4.10260573362727e-99	-0.328158719260599	0.937	0.999	1.34274183055887e-94
LINC00863	4.20542764646633e-99	-0.864675669156028	0.147	0.424	1.37639441441197e-94
EXOSC1	4.25889731812257e-99	-0.54462705177377	0.426	0.824	1.39389450324834e-94
N4BP2L1	4.63265399137074e-99	-3.10654887469313	0.014	0.178	1.51622132483573e-94
RBM45	5.10967415086729e-99	-0.860518971426183	0.119	0.381	1.67234525283735e-94
PSMB10	5.65460089204955e-99	-0.960217700358348	0.099	0.346	1.8506943259589e-94
CAMTA1	5.66191016498731e-99	0.523502438167018	0.917	0.976	1.8530865778987e-94
ARMT1	5.93362104095231e-99	-0.628787427444162	0.246	0.589	1.94201483049328e-94
MAP4K3	5.97645063657454e-99	0.867145131696863	0.792	0.845	1.95603252884448e-94
APEX2	6.20633569169621e-99	-0.981229489556382	0.102	0.35	2.03127160853525e-94
RNF25	7.5291265364448e-99	-1.39303934625726	0.052	0.258	2.46420782411302e-94
FBRSL1	7.78660456493636e-99	-0.82594842160435	0.14	0.416	2.54847780805802e-94
XRN2	9.22886984829362e-99	-0.402432763478132	0.813	0.989	3.02051681264802e-94
SIPA1L2	9.8987340437562e-99	0.756007430951963	0.817	0.793	3.23975666518097e-94
TIMM8A	1.01500802859265e-98	-0.652377589088727	0.405	0.75	3.32201977678087e-94
VAMP8	1.17783179836645e-98	-0.595008780442063	0.492	0.842	3.85492569287355e-94
ZSCAN2	1.36514874775803e-98	-0.688373882257836	0.198	0.513	4.46799533653725e-94
STX5	1.45519435150461e-98	-0.607601574736113	0.351	0.727	4.76270559303945e-94
COPS7A	1.48910580250406e-98	-0.625527996595347	0.236	0.573	4.87369438101552e-94
COQ6	1.49126236339994e-98	-1.27334698607303	0.06	0.272	4.88075258917165e-94
TDP1	1.52196478075583e-98	-0.735525390256912	0.167	0.46	4.98123853093576e-94
ZFYVE19	1.54072720663953e-98	-1.33267868776445	0.056	0.265	5.0426460746105e-94
GRIK4	1.55791931531879e-98	-2.51260554437525	0.031	0.211	5.09891412710688e-94
TMEM135	1.71596341955442e-98	-0.548335545326465	0.642	0.925	5.61617667585967e-94
GRAMD4	2.31066874831703e-98	-1.21208995715785	0.069	0.287	7.56258774636682e-94
USE1	2.34469451162142e-98	-0.754634039740548	0.172	0.467	7.67395066708575e-94
RPL23A	2.38747613093993e-98	-0.178298841975016	1	1	7.8139706289533e-94
RNF215	2.41668336078647e-98	-0.901319446777528	0.099	0.345	7.90956297151803e-94
CAMLG	2.4393963788066e-98	-0.45552678157698	0.701	0.968	7.98390040819611e-94
AK2	3.03355313825654e-98	-0.578823018255033	0.331	0.704	9.92851606619982e-94
GOLGA1	3.18416653256767e-98	-0.753282490949215	0.162	0.451	1.04214586444407e-93
RPL27A	3.27650140727145e-98	-0.267881791970624	1	1	1.07236614558587e-93
NME1	3.49059046354184e-98	-0.491476393144598	0.677	0.948	1.14243535281261e-93
PYM1	4.54836077589293e-98	-0.583518077993404	0.403	0.782	1.488632998342e-93
TPMT	4.97952003995043e-98	-0.644207547771273	0.22	0.549	1.62974711387537e-93
CSAD	4.99487059076742e-98	-0.946031907072087	0.096	0.338	1.63477119565227e-93
PFDN6	5.4803493727163e-98	-0.603961441932242	0.254	0.599	1.79366354619632e-93
RPE	6.28559769097115e-98	-0.61220437443324	0.225	0.56	2.05721326827795e-93
PMEPA1	7.33341785620947e-98	-1.53149242510167	0.053	0.256	2.4001543301588e-93
D2HGDH	7.58139114620857e-98	-1.3935588290772	0.06	0.27	2.4813135082426e-93
ALG1	7.69913329905028e-98	-0.791053960009757	0.14	0.417	2.51984933744617e-93
AKAP8	8.76572850394773e-98	-0.661935752228409	0.193	0.507	2.86893528205705e-93
SRSF3	1.03807443178222e-97	-0.350870844113178	0.942	0.998	3.39751380778002e-93
KRR1	1.15240640976623e-97	-0.590154912682426	0.399	0.78	3.77171093852391e-93
PSD3	1.15986724705519e-97	-0.762396689566664	0.323	0.649	3.79612951288694e-93
AKIP1	1.22123697263721e-97	-0.661289040825432	0.256	0.595	3.99698648774433e-93
ARHGEF9	1.27065089981604e-97	-0.784520722027672	0.155	0.439	4.15871333000791e-93
GORASP2	1.29982616689462e-97	-0.540609301533984	0.502	0.872	4.25420106162941e-93
POLM	1.42652997092952e-97	-1.85947759765772	0.033	0.219	4.66888994185523e-93
RAN	1.43226918705156e-97	-0.30744515193924	0.988	1	4.68767382230104e-93
FKBP7	1.66199748642562e-97	-0.639945361800497	0.265	0.607	5.4395515733224e-93
XKR6	1.67946288024969e-97	-0.666639689736802	0.428	0.775	5.49671406076922e-93
MITF	2.03589545402605e-97	-1.475221898346	0.073	0.287	6.66328223148187e-93
SMYD3	2.24834695876801e-97	-0.576472517710678	0.695	0.923	7.35861476135181e-93
ABRAXAS1	2.25436524229244e-97	-0.560990750672962	0.343	0.721	7.37831200149891e-93
PSEN2	3.17116259829274e-97	-1.27724512586036	0.057	0.264	1.03788980679523e-92
SRP14	3.48703328446218e-97	0.283542956498741	0.999	1	1.14127112367163e-92
SPRTN	4.09484056121974e-97	-0.746161109884256	0.139	0.414	1.34020036728161e-92
NARF	4.10004408817122e-97	-0.6007858206862	0.279	0.637	1.34190342961756e-92
SERINC3	4.11487637940676e-97	-0.550008660491577	0.416	0.801	1.34675789021604e-92
ALG8	4.18040925258294e-97	-0.593047405750647	0.27	0.615	1.36820614427787e-92
INTS5	4.37763347010125e-97	-1.09231357992882	0.081	0.308	1.43275565842944e-92
CHMP7	4.42478917516595e-97	-0.81130465485682	0.123	0.387	1.44818924914007e-92
SPEF2	4.43811330984165e-97	-1.37807883515721	0.081	0.3	1.45255010517807e-92
VAMP3	4.71084158197378e-97	-0.565970620031008	0.431	0.81	1.5418113413642e-92
MRTO4	4.75861745773628e-97	-0.562889417591675	0.359	0.734	1.55744790774251e-92
HMBS	4.946429299104e-97	-0.835923919519197	0.122	0.381	1.61891684530375e-92
BLMH	5.08009368088023e-97	-0.537944369956032	0.368	0.755	1.66266386081529e-92
MSN	5.33095164264257e-97	-0.468342986867164	0.802	0.977	1.74476716312049e-92
RAB11B	5.8099707551866e-97	-0.581282919486349	0.348	0.725	1.90154532846502e-92
RUFY1	5.81146311183107e-97	-0.586757678223466	0.354	0.724	1.90203376187119e-92
NUP153-AS1	5.81301398652347e-97	-1.65990089476277	0.044	0.238	1.90254134764927e-92
POLR3C	6.38571419157885e-97	-0.686921961399765	0.193	0.502	2.08998039776184e-92
PGM2	7.68833379807694e-97	-0.692880111416031	0.179	0.479	2.5163147687726e-92
VDAC1	8.41986168492558e-97	-0.410999852411362	0.832	0.985	2.75573653085929e-92
RNF149	8.506417571528e-97	1.34622639078782	0.58	0.533	2.7840654069854e-92
MPI	9.244807497653e-97	-1.1107771022849	0.074	0.296	3.02573304590685e-92
NHEJ1	9.8083283021429e-97	-0.852515570779496	0.135	0.403	3.21016777000835e-92
PKHD1	9.99072078187431e-97	-1.85368320741366	0.048	0.24	3.26986300469964e-92
ACAD9	1.16392972560317e-96	-0.632521871504358	0.203	0.516	3.80942559892663e-92
ENSG00000272447	1.20441125719294e-96	-0.950699946374052	0.098	0.34	3.94191760366677e-92
PLAUR	1.31788625427691e-96	-1.50205157458132	0.075	0.29	4.31330992162289e-92
TTC9C	1.40703694118886e-96	-0.579437841376606	0.391	0.765	4.60509120481702e-92
COX15	1.56185439608305e-96	-0.707358888073633	0.17	0.465	5.11179325294021e-92
DTNBP1	1.58045592596012e-96	-0.580019242918631	0.349	0.711	5.17267420007486e-92
LRRC8D	1.89143771913939e-96	-0.629264847973997	0.324	0.677	6.1904865109713e-92
GABPB1-AS1	2.01648085865433e-96	-0.604245563351039	0.397	0.752	6.59974020228976e-92
SERBP1	2.32689006796115e-96	-0.279417253723169	0.985	1	7.61567850343004e-92
NPEPL1	2.40154850371525e-96	-0.75748866988611	0.144	0.419	7.86002809780964e-92
ACRBP	2.58753286033404e-96	-0.970169395190167	0.111	0.359	8.46873629858728e-92
ADCY4	3.01703916447777e-96	-0.94952881606738	0.18	0.457	9.87446748141928e-92
NSDHL	3.84333746161454e-96	-0.690325072315791	0.212	0.529	1.25788591781182e-91
CHMP1B	4.34671705091921e-96	-0.662148441944229	0.199	0.513	1.42263702359535e-91
FAM200B	5.02889077289682e-96	0.948238087284076	0.697	0.722	1.6459056610614e-91
LONP1	5.38574168883541e-96	-0.714638389753538	0.148	0.427	1.76269939733894e-91
METTL7A	5.46263487634095e-96	-0.690696362564169	0.282	0.611	1.78786576867763e-91
ACTR6	5.68500782854613e-96	-0.63032325372017	0.209	0.527	1.86064621220486e-91
ALOX15B	8.38561135846965e-96	-4.96754834461897	0.003	0.15	2.74452674151353e-91
LINC00299	9.02677522374089e-96	-2.89754059584831	0.013	0.172	2.95437326297816e-91
LMF1	9.45474006774527e-96	-0.642157002143743	0.204	0.517	3.09444187677235e-91
DCPS	9.69306733287545e-96	-0.699385775885895	0.198	0.505	3.17244400737681e-91
HARS2	1.00080811580886e-95	-0.870201896970446	0.111	0.362	3.27554488223082e-91
CAMK2N1	1.0515374882456e-95	1.16368550786813	0.556	0.386	3.44157704527904e-91
ZFAND2B	1.47023431339419e-95	-0.817915176698048	0.133	0.4	4.81192988430785e-91
ZMAT5	1.4716698139617e-95	-0.7163204577562	0.178	0.475	4.81662813411524e-91
STIM1	1.85045610334231e-95	-0.604795328111994	0.465	0.805	6.05635778062905e-91
STK10	1.87900839693366e-95	-0.56386999529914	0.343	0.707	6.14980658232419e-91
FASTKD1	2.34353117829078e-95	-0.643535004871608	0.244	0.572	7.67014319342789e-91
PRPF3	2.37578624748119e-95	-0.720547107330963	0.156	0.44	7.77571080938118e-91
ENSG00000254186	2.98828925171431e-95	-1.21178787354285	0.083	0.304	9.78037189193576e-91
IL4R	3.07213262504396e-95	-1.51427771721994	0.05	0.246	1.00547828685064e-90
RPUSD3	3.07987394216043e-95	-0.622791584407604	0.246	0.583	1.00801194252969e-90
RELB	4.04883795043328e-95	-1.8538691201734	0.035	0.217	1.32514417279731e-90
SECISBP2	4.8082996768158e-95	-0.532851869794072	0.509	0.875	1.57370840122504e-90
DAB1	5.00780755928572e-95	-1.52820243257334	0.082	0.297	1.63900533607862e-90
GAS1	5.25579817201808e-95	-1.31176884938994	0.095	0.321	1.7201701837198e-90
SYT2	5.3926911815094e-95	-1.4654971935882	0.06	0.263	1.76497389679621e-90
SLC43A2	5.75427403901464e-95	-1.19530262528529	0.073	0.289	1.8833163502291e-90
MIR99AHG	5.89900234592378e-95	-0.932014035260256	0.222	0.501	1.93068447779739e-90
SNX10-AS1	6.35485049935629e-95	1.29564829497703	0.61	0.557	2.07987901993432e-90
DVL2	6.77646558006414e-95	-0.716156702928681	0.155	0.437	2.21786941969919e-90
MYLK	7.98062996711844e-95	-0.840412666386303	0.146	0.414	2.61198038193819e-90
MICAL3	8.3224101357236e-95	-0.848234664173129	0.145	0.412	2.72384161332098e-90
INTS13	1.17706569434201e-94	-0.847168850493622	0.113	0.364	3.85241831101195e-90
NXN	1.19012566055564e-94	-0.68671367194809	0.434	0.764	3.89516227443255e-90
SELENON	1.28511486578032e-94	1.27469602100077	0.588	0.562	4.20605244421239e-90
MICU3	1.31076084013235e-94	-0.738995282758047	0.162	0.444	4.28998915366915e-90
PAICS	1.32275069427155e-94	-0.51770160251595	0.617	0.928	4.32923074728136e-90
GGNBP2	1.37778751942329e-94	-0.486668192148138	0.587	0.912	4.50936077232047e-90
SLBP	1.45559233687016e-94	-0.583820728764182	0.379	0.754	4.76400815934233e-90
ACY1	1.57061722286807e-94	-1.51100244527967	0.044	0.235	5.1404731087249e-90
AGPAT4	1.90594721496258e-94	-0.619796676901835	0.315	0.666	6.23797463985102e-90
MRPL52	1.90997856929684e-94	0.518885657360106	0.907	0.979	6.25116885945162e-90
AMIGO2	1.91039056332819e-94	-1.2721176910424	0.068	0.278	6.25251727471683e-90
MRPS35	2.55128633603288e-94	-0.528744665621651	0.441	0.824	8.350105049202e-90
MARVELD1	2.57382414424179e-94	-0.548628497965807	0.269	0.621	8.42386904168895e-90
EMC2	2.67299974494077e-94	-0.586106140660857	0.27	0.62	8.74846086521664e-90
GTPBP4	3.53496250547682e-94	-0.566899160062748	0.388	0.758	1.15695787841751e-89
EXT2	3.60192132064133e-94	-0.570883179427149	0.283	0.634	1.1788728290327e-89
EXOSC10	3.71849696988709e-94	-0.593511150165215	0.261	0.606	1.21702687327435e-89
DDX55	3.85909172059735e-94	-0.813319889288976	0.125	0.383	1.26304212923431e-89
MIR503HG	3.87740172633019e-94	-0.852885116386846	0.286	0.594	1.26903481101061e-89
SEPTIN9	3.91325257048621e-94	-0.455999054212812	0.685	0.953	1.28076843379443e-89
PRKAB1	3.99133400057793e-94	-1.03873865373126	0.086	0.313	1.30632370504915e-89
GOLPH3L	4.21163708305351e-94	-0.627325432487185	0.187	0.49	1.37842670091258e-89
HSPA14	4.4353414521214e-94	-0.715190087210709	0.169	0.457	1.45164290386481e-89
NDUFS7	4.77189283610417e-94	-0.463680646350252	0.608	0.937	1.56179280632853e-89
LINC02387	5.62813989776632e-94	-1.9996280931777	0.035	0.214	1.84203390713994e-89
CBX4	6.41288830796613e-94	-1.51456729402118	0.042	0.232	2.09887421431423e-89
PIP4P1	7.10161594894387e-94	-0.634284078614787	0.203	0.515	2.32428788392984e-89
MT-ATP8	7.41352607912419e-94	0.812049844417395	0.753	0.809	2.42637295043656e-89
GP1BB	8.08275863092116e-94	-1.38653899278804	0.126	0.357	2.64540607231419e-89
EPS15	8.76439484209896e-94	0.643439985777276	0.877	0.924	2.86849878787057e-89
RPL11	1.1602114428269e-93	0.16495640264626	1	1	3.79725603122817e-89
CRNKL1	1.24733023608523e-93	-0.624565436828053	0.195	0.504	4.08238712968336e-89
CENPB	1.33385540632993e-93	-0.820765392575344	0.107	0.354	4.36557535937724e-89
ATP6V0B	1.34993093938479e-93	-0.406835270979729	0.766	0.98	4.4181889715125e-89
PLEKHM2	1.39732161560992e-93	-0.563890629923375	0.354	0.723	4.57329391572971e-89
CPT2	1.46823596995636e-93	-0.896042056887002	0.11	0.355	4.80538950607016e-89
TRPT1	1.66510395200729e-93	-0.633622482733857	0.224	0.545	5.44971872452467e-89
NFYA	1.68052760322966e-93	-0.949579505822507	0.121	0.369	5.50019879261034e-89
GSK3A	1.71944270747037e-93	-0.60780610489502	0.225	0.554	5.62756403727976e-89
ZFP36	1.72803618655768e-93	-0.90592261149095	0.127	0.381	5.65568963498463e-89
INPP4B	1.82429988530827e-93	-0.901881027089865	0.123	0.367	5.97075109462543e-89
NORAD	1.87718864130204e-93	0.638861493864274	0.876	0.933	6.14385070411746e-89
H2AZ2	2.2220810910395e-93	0.501277915877473	0.925	0.987	7.27264920286318e-89
CCDC47	2.25300170507625e-93	-0.538616825238101	0.437	0.814	7.37384928054407e-89
DHX38	2.28024578627543e-93	-0.622248805565958	0.187	0.489	7.46301643390084e-89
WIPI2	2.60246906914881e-93	-0.531555523231978	0.479	0.848	8.51762101641713e-89
RBP1	2.62573784979697e-93	2.03461653731417	0.354	0.194	8.5937774086005e-89
NRIP1	2.96235745948938e-93	0.975404093375086	0.705	0.709	9.69549972916281e-89
NINJ2	2.98443602477352e-93	-1.31675652028018	0.064	0.27	9.76776066548125e-89
IRF7	3.21220662505359e-93	-1.88205823418672	0.03	0.205	1.05132310631379e-88
ZFYVE21	3.21755898815233e-93	-0.580447626246836	0.343	0.711	1.05307488123238e-88
GRIK2	3.65783986660112e-93	-0.896171022080671	0.285	0.582	1.19717440993988e-88
PPIF	4.34174527320326e-93	-0.651161134874659	0.242	0.559	1.42100981046669e-88
NCOR2	4.41255147174456e-93	-0.581202236276479	0.288	0.638	1.44418397118728e-88
F8A1	6.07881881469124e-93	-1.19167739699007	0.068	0.278	1.9895366098603e-88
GP1BA	9.22034783707486e-93	-3.15600811986757	0.011	0.163	3.01772764359623e-88
SMC1A	1.00697044394977e-92	-0.549367882449205	0.363	0.735	3.29571356600321e-88
SDR39U1	1.0230454065218e-92	-0.654893899367564	0.183	0.482	3.3483253110052e-88
ULK3	1.1364058692313e-92	-1.0023740370773	0.081	0.303	3.71934276940712e-88
ALG12	1.15342061346452e-92	-0.971966702465837	0.085	0.31	3.77503032580804e-88
HHEX	1.31534244392146e-92	-0.544668860348252	0.582	0.9	4.30498428471053e-88
LINC01833	1.44751271462262e-92	3.99269823659447	0.125	0.017	4.73756436368838e-88
KATNA1	1.48417951524235e-92	-0.573077752488769	0.215	0.539	4.8575711354367e-88
ZNF766	1.61354623582096e-92	-0.726643287019825	0.166	0.449	5.28097547521843e-88
CDKN2AIP	1.81249656833699e-92	-1.02828827914357	0.086	0.311	5.93212001851014e-88
TDP2	1.87620885239845e-92	-0.651891986517263	0.157	0.439	6.14064395301488e-88
SAAL1	1.9101742939875e-92	-0.650746002904851	0.204	0.513	6.25180944679169e-88
ADAMTS7	2.00407640152883e-92	-0.983890370130801	0.092	0.322	6.5591416545637e-88
MUL1	2.0920390708643e-92	-0.724805288214116	0.138	0.404	6.84703467503178e-88
GNA14	2.12715076421574e-92	2.76767812443781	0.239	0.087	6.96195173620171e-88
LTA4H	2.15511431180141e-92	-0.560999070320549	0.347	0.722	7.05347363109483e-88
ENSG00000287621	2.30386480511771e-92	-1.33630667799987	0.103	0.326	7.54031912066975e-88
DDX19B	2.31701349633348e-92	-0.583761923851933	0.242	0.576	7.58335347214983e-88
ABCG1	2.93714319651711e-92	-0.997119806208394	0.123	0.366	9.61297596788085e-88
ZNF480	2.96899337993907e-92	-0.667743564242336	0.181	0.475	9.71721843320257e-88
DUSP10	2.98137391976498e-92	-1.31473641757567	0.063	0.266	9.7577387019988e-88
EIF2B1	3.35893065632911e-92	-0.551486677966756	0.314	0.68	1.09934441450995e-87
ADA	3.70159872449226e-92	-0.636502906966107	0.251	0.583	1.21149624653907e-87
UPK3BL1	3.8962871162455e-92	-0.642557241287311	0.16	0.444	1.27521581027599e-87
PALMD	4.0734327104889e-92	4.59306201214909	0.113	0.012	1.33319379181591e-87
TMEM177	4.36730034452964e-92	-1.0493883351387	0.081	0.301	1.42937372976111e-87
DZIP3	4.77771128205212e-92	-0.731798923047522	0.169	0.45	1.56369712550284e-87
BUD23	5.12080088340425e-92	-0.559528848452735	0.382	0.759	1.67598692112938e-87
POLR1D	5.14986282380095e-92	-0.343789462009335	0.883	0.995	1.68549860360181e-87
BPTF	5.50664898554191e-92	-0.372574889290843	0.871	0.99	1.80227114647801e-87
NADK	6.51995910914098e-92	-0.648618853373139	0.16	0.442	2.13391741683075e-87
REPIN1	6.61940341943318e-92	-0.499650934121434	0.363	0.742	2.16646454514628e-87
MYRIP	7.04177784047007e-92	4.18062523063742	0.13	0.02	2.30470346940745e-87
PCNT	7.05449497297396e-92	-0.748924427317857	0.124	0.378	2.30886565970465e-87
SBF2	7.08898837927779e-92	0.614763105078155	0.89	0.923	2.32015500665383e-87
CTSB	7.54545313248924e-92	-0.578776805645998	0.514	0.854	2.4695513557324e-87
HSPBP1	8.30234092067586e-92	-0.810075444268034	0.117	0.367	2.717273159928e-87
NFIB	8.85724005721778e-92	1.16535390175378	0.602	0.513	2.89888609832681e-87
BRD1	8.97786157757908e-92	-0.583131654436286	0.237	0.567	2.93836431572586e-87
POLD1	1.01960442949571e-91	-1.11091624194319	0.073	0.286	3.33706333729651e-87
PDCD6	1.02675620611627e-91	-0.382021393271724	0.791	0.984	3.36047038699794e-87
SH3BP5	1.07870358579042e-91	-0.699190301807548	0.201	0.5	3.53048896593348e-87
SNX3	1.11088879268563e-91	0.387265661389209	0.997	1	3.63582792958081e-87
TM9SF1	1.12754628931466e-91	-0.544421561852883	0.34	0.708	3.69034625029794e-87
C11orf96	1.22626113599532e-91	1.45908885708396	0.456	0.285	4.01343007199909e-87
NDRG2	1.2300935477948e-91	-1.6247017330189	0.041	0.226	4.0259731725776e-87
TBCD	1.51067506491208e-91	-0.616687125923551	0.24	0.565	4.94428841995075e-87
DHX36	1.78496819157771e-91	-0.520660106421482	0.574	0.906	5.84202239421468e-87
LGALS1	2.24671476156155e-91	0.608653067764215	0.945	0.949	7.35327274311479e-87
RPL10	2.25196741387663e-91	0.139888118153919	1	1	7.37046414887683e-87
HINFP	2.30418497424093e-91	-1.15263250416431	0.072	0.282	7.54136700219315e-87
DIO3	2.33006682076733e-91	4.98204692508246	0.102	0.008	7.62607569768941e-87
TNFSF12	2.53352390215796e-91	-0.973920188757337	0.088	0.313	8.2919703793728e-87
GPSM1	2.73506434570573e-91	-0.771905859171162	0.135	0.397	8.95159209706029e-87
ITGA3	3.05631049146532e-91	-0.873164299654424	0.12	0.365	1.00029986075168e-86
ERN1	3.25196090524175e-91	-0.722803815869885	0.209	0.511	1.06433428467657e-86
PSMB7	3.30797086718139e-91	-0.44320060406755	0.676	0.957	1.0826657851198e-86
MRPL54	3.51819707287882e-91	-0.507210652898528	0.476	0.858	1.15147071998251e-86
TMEM129	3.86874917000838e-91	-1.11309378831696	0.06	0.263	1.26620291585204e-86
CERS5	4.09564093955995e-91	-0.492233871175896	0.345	0.717	1.34046232310858e-86
METRN	4.19523344701315e-91	-1.87552755735401	0.034	0.208	1.37305795487293e-86
PTBP1	4.81046776633132e-91	-0.452177644645124	0.674	0.949	1.57441799524258e-86
MAPKAPK5	5.05806138698022e-91	-0.705539700752598	0.206	0.509	1.65545291134476e-86
FEN1	5.53605836439212e-91	-0.765429726485203	0.128	0.381	1.8118965420819e-86
SART3	5.61643097841199e-91	-0.553842209330911	0.233	0.559	1.83820169492446e-86
TVP23C	5.64162267828264e-91	-0.628432659917167	0.425	0.768	1.84644668637512e-86
GON4L	5.65362681998942e-91	-0.532522245541646	0.358	0.728	1.85037552191434e-86
ATP2A2	6.08148386538772e-91	0.910634812811133	0.695	0.732	1.99040885430275e-86
UBL7	6.76478594533718e-91	-0.752584150450105	0.144	0.412	2.21404679204941e-86
TMEM120A	7.1624225084347e-91	-0.765361236361177	0.13	0.388	2.34418926278559e-86
PHACTR1	7.36163803320977e-91	-0.705794665093181	0.475	0.767	2.40939051188922e-86
ACP5	7.50459290435669e-91	-3.42300770789567	0.009	0.158	2.4561782116669e-86
CCDC137	7.51868824254326e-91	-0.620953861819791	0.233	0.551	2.46079147490198e-86
L3HYPDH	8.72999221544934e-91	-1.06144318989563	0.087	0.309	2.85723915219442e-86
ENSG00000250646	8.78817444990618e-91	1.92640161172652	0.383	0.235	2.87628161570979e-86
SRM	9.05970124980573e-91	-0.53124601681407	0.57	0.882	2.96514962204892e-86
ERI3	9.59282022691794e-91	-0.528770447393732	0.38	0.754	3.13963413206797e-86
FLAD1	9.68489833492465e-91	-0.685898105850804	0.19	0.484	3.16977037603749e-86
ENSG00000290124	1.20895416135657e-90	4.24699248407491	0.12	0.016	3.95678607470391e-86
IL17RC	1.2815912037395e-90	-1.39708940199807	0.054	0.249	4.19451985071899e-86
FAM118B	1.3323699570444e-90	-0.537387539123612	0.27	0.614	4.36071363241062e-86
NOL12	1.40999707662821e-90	-0.585867380524799	0.22	0.538	4.61477943209647e-86
MIS18A	1.58469907521965e-90	-0.598860069139845	0.202	0.507	5.1865616032864e-86
AFF4	1.58853101765776e-90	-0.47542558456523	0.71	0.947	5.19910316769208e-86
HM13	1.94482366716949e-90	-0.452915559427226	0.696	0.954	6.36521338027904e-86
OCIAD1	2.06722613492665e-90	-0.3726862569397	0.815	0.987	6.76582441700142e-86
NDN	2.06891322361377e-90	-0.535270965619351	0.433	0.802	6.7713460895655e-86
AHRR	2.26459609448247e-90	-1.48246776910819	0.066	0.265	7.41179655763166e-86
BCL11A	2.45167845398658e-90	-1.76564384040616	0.045	0.227	8.02409841205268e-86
CD109	2.48097162600082e-90	0.754891973752754	0.779	0.795	8.11997203473807e-86
DNAJC9	2.79541044277854e-90	-0.598686897936582	0.51	0.836	9.14909883816988e-86
ZNF85	2.92336876197966e-90	-0.676648416456752	0.185	0.479	9.56789362108322e-86
APBB1IP	3.21358192394307e-90	-5.23314595495192	0.003	0.142	1.05177322788733e-85
MRPL22	3.3569902685593e-90	-0.428823593236816	0.645	0.954	1.09870934499677e-85
ST6GAL1	3.3632036312297e-90	-0.894741957854294	0.153	0.41	1.10074291646517e-85
PUS7L	3.40948063251705e-90	-0.593998904727592	0.245	0.577	1.1158889162165e-85
CLPP	3.42127606785838e-90	-0.49126677928651	0.543	0.899	1.11974944424937e-85
PRORP	3.5257582345345e-90	-0.527242046620898	0.311	0.664	1.1539454125808e-85
ZNF358	3.68098074317347e-90	-0.54143922280112	0.297	0.659	1.20474818743325e-85
MTIF2	3.75919424814886e-90	-0.58653137763841	0.226	0.545	1.23034668547664e-85
VWF	4.08975944241071e-90	4.95465489189557	0.099	0.007	1.3385373679066e-85
PSENEN	4.45189958891406e-90	-0.538828585283351	0.375	0.752	1.45706221645568e-85
NMRAL1	4.60216759543734e-90	-0.673118709879881	0.196	0.492	1.50624343231069e-85
YDJC	4.86850343220332e-90	-0.936338122738765	0.103	0.336	1.59341248832582e-85
SQLE	4.89764240545544e-90	-0.509738143179731	0.823	0.974	1.60294938288151e-85
ZSCAN9	5.0790529365449e-90	-0.859651475296793	0.097	0.329	1.66232323560178e-85
IKBKE	5.09063146249742e-90	-1.10741629456259	0.091	0.311	1.66611277136078e-85
ESS2	5.13518904448508e-90	-1.33191961985252	0.055	0.25	1.68069602236952e-85
EPOR	6.17042961024126e-90	-0.590583106913959	0.288	0.624	2.01951990713586e-85
ANKMY2	6.20071745415224e-90	-0.715880133030726	0.149	0.417	2.02943281556949e-85
SIGIRR	6.32658112560872e-90	-0.64034680446029	0.22	0.532	2.07062673660048e-85
CITED4	6.42204799149507e-90	-2.1569167921528	0.026	0.191	2.10187208713642e-85
MED9	7.73525217848704e-90	-1.10330499389334	0.064	0.268	2.53167068549702e-85
ENSG00000289984	8.30054726072003e-90	-1.4675923642554	0.054	0.246	2.71668611296106e-85
DNAJB6	1.07076036989836e-89	-0.425752969225484	0.699	0.955	3.50449161464036e-85
RASGRP2	1.13443392036322e-89	-0.711540353868326	0.193	0.481	3.71288877795677e-85
RNF167	1.31521264669446e-89	-0.619827438848741	0.192	0.49	4.3045594713663e-85
ATPAF2	1.35345809564698e-89	-0.596280635155084	0.219	0.533	4.42973300124299e-85
P2RX4	1.36174582590962e-89	-0.773970902196809	0.278	0.579	4.45685791361959e-85
PGRMC1	1.49193048167861e-89	-0.459845292994369	0.699	0.956	4.88293927348593e-85
CEP131	1.61958283826611e-89	-1.4909891912462	0.042	0.225	5.30073267136117e-85
LUC7L	1.96874270108255e-89	-0.539176813671706	0.421	0.788	6.44349798637308e-85
ALG5	2.11169621337006e-89	-0.565190162444838	0.388	0.758	6.91137053673888e-85
UBN1	2.19407343963915e-89	-0.555669423267184	0.339	0.699	7.18098296059498e-85
SPART	2.23634630528296e-89	-0.511541882859538	0.498	0.86	7.3193378225606e-85
EXOSC2	2.33802040695383e-89	-0.899451575197867	0.095	0.324	7.65210698991919e-85
GNPTG	2.55565192903104e-89	-0.561749955277991	0.216	0.531	8.3643931985257e-85
GALT	2.66775771328346e-89	-0.853507683016416	0.106	0.343	8.73130421980543e-85
CYB561D2	3.81205817090688e-89	-1.23856217965877	0.059	0.256	1.24764851875611e-84
INO80C	3.84114891813143e-89	-0.514702773611935	0.468	0.834	1.25716962941523e-84
GABARAPL1	4.13074244883488e-89	-0.596527869957792	0.207	0.512	1.35195069607917e-84
MYO3B	4.13732769763566e-89	-1.20258339608355	0.075	0.283	1.35410598215917e-84
HMGN3	4.27836077426187e-89	0.365238458786656	0.984	1	1.40026469780817e-84
TMEM175	4.5938621797146e-89	-1.11244193418013	0.07	0.278	1.50352515279879e-84
RGS7	4.59921069614154e-89	4.25949649145767	0.129	0.02	1.50527566874016e-84
ZNF708	4.62498094944538e-89	-0.563211758024941	0.247	0.574	1.51371001494398e-84
METTL2A	5.13624434387368e-89	-0.6688867371959	0.155	0.426	1.68104141130642e-84
JMJD8	6.01370103850346e-89	-0.860895004917126	0.107	0.345	1.9682242128918e-84
PKN3	8.73979608064579e-89	-0.795383186705213	0.119	0.364	2.86044785923456e-84
CCT8	8.8102603015411e-89	-0.297993852122009	0.945	0.999	2.88351009409139e-84
LNCAROD	1.14984729970131e-88	-2.92425739960529	0.028	0.188	3.7633352271924e-84
DOCK11	1.22953246551503e-88	-0.699004084553243	0.208	0.501	4.02413680638414e-84
SDHD	1.35184254043171e-88	-0.506422427248329	0.46	0.827	4.42444545057893e-84
EFS	1.45143726773658e-88	-1.82246913176114	0.037	0.211	4.75040903357505e-84
ABRACL	1.46127063381919e-88	0.500004133613883	0.93	0.98	4.78259265742681e-84
SMIM29	1.69592013507608e-88	-0.661923216084074	0.173	0.454	5.55057701009049e-84
NBEA	1.84352818062996e-88	-0.649314181366423	0.305	0.627	6.03368338238381e-84
CCDC85B	1.88855230989552e-88	0.491756854103292	0.946	0.977	6.18104285505704e-84
ARAP1	1.95590755555871e-88	-1.15963786995323	0.058	0.255	6.4014898385881e-84
ABCA9	1.98929894825359e-88	-2.08153696054785	0.039	0.212	6.51077652773917e-84
EDNRB	2.07633201459687e-88	-0.886430144062723	0.176	0.433	6.79562705057409e-84
GABBR1	2.1789810037665e-88	-0.715956884618003	0.167	0.442	7.13158692722737e-84
AP3D1	2.22928611578678e-88	-0.494784956466241	0.416	0.8	7.29623052835855e-84
PTPRM	2.51236273725516e-88	0.758636399877735	0.813	0.778	8.22271200276241e-84
ERCC5	2.55963734331465e-88	-0.709752999460763	0.134	0.389	8.37743706093453e-84
CCDC127	3.19723871155037e-88	-0.693529816477023	0.143	0.407	1.04642425790332e-83
LPAR5	3.2317032974347e-88	-2.18744078127842	0.024	0.184	1.0577041722174e-83
ACTN2	3.23198838087707e-88	-3.04882992256521	0.011	0.156	1.05779747717726e-83
ARMC6	3.57148281421819e-88	-0.757164520545338	0.139	0.397	1.16891061026547e-83
DCTPP1	3.67914359508131e-88	-0.584607694865444	0.333	0.683	1.20414690723416e-83
MRPL40	3.9722939537037e-88	-0.494120037620605	0.475	0.84	1.30009208810768e-83
RARA	4.53330092828219e-88	-0.603505782267707	0.179	0.469	1.48370406081748e-83
SLC25A33	5.51281200863706e-88	-0.641402925948174	0.244	0.559	1.80428824230682e-83
SLC35F4	5.96940904101808e-88	5.20539583906585	0.092	0.005	1.95372788503481e-83
ELP2	6.64190696175407e-88	-0.475147164976482	0.288	0.64	2.17382972951249e-83
STN1	7.3783358294493e-88	-0.81474112998632	0.12	0.363	2.41485553362046e-83
GATAD1	7.41856315243374e-88	-0.504659625466291	0.308	0.66	2.42802153416004e-83
LTV1	8.50417258542123e-88	-0.564266674818915	0.267	0.6	2.78333064548251e-83
VDAC2	8.9163801591531e-88	-0.291882743426158	0.954	1	2.91824206228922e-83
C12orf43	9.13791743401475e-88	-0.649823288939072	0.171	0.453	2.99074899697869e-83
MPHOSPH10	1.27188785558989e-87	-0.56707019861667	0.294	0.635	4.16276176256014e-83
H1-0	1.38761116061243e-87	-0.736633913313815	0.23	0.52	4.54151256756843e-83
RPP40	1.76785199690181e-87	-0.648673528534115	0.212	0.51	5.78600280065994e-83
SLC5A3	2.04441298380563e-87	-0.591364548078487	0.275	0.603	6.69115925469746e-83
TFAP4	2.21028103126887e-87	-1.27341039073453	0.056	0.247	7.23402878723989e-83
QSOX1	2.28560939749427e-87	-0.72762403462911	0.126	0.375	7.48057099705898e-83
TGIF2	2.29201340062966e-87	-0.545011462718527	0.315	0.664	7.5015306589208e-83
DHX9	2.29566062969503e-87	-0.421577445278597	0.701	0.962	7.51346767492886e-83
SPDL1	2.30446727408669e-87	-0.631136988693918	0.295	0.621	7.54229094135832e-83
PRMT7	2.39850477444204e-87	-0.736634672281486	0.125	0.373	7.85006627627137e-83
SREK1	2.5741669622004e-87	-0.509264149875354	0.45	0.818	8.42499105058569e-83
HEXD	2.59234663786985e-87	-0.748834676573186	0.144	0.403	8.48449131108424e-83
NRSN2	3.01418684848103e-87	-1.14206903845518	0.064	0.263	9.86513213639357e-83
DDB2	3.24785151993183e-87	-0.648956645863835	0.397	0.719	1.06298932395849e-82
SRP54	3.2867386009962e-87	-0.485422780124622	0.495	0.858	1.07571667672005e-82
PARD3	3.36488697527736e-87	0.687642412493936	0.823	0.859	1.10129385813853e-82
FCN3	3.64560291232971e-87	4.91144923994443	0.09	0.005	1.19316937717639e-82
LIMK1	4.09698026074998e-87	-0.703812835804411	0.128	0.378	1.34090066954086e-82
NQO2	4.12084303400664e-87	-0.534233618475969	0.381	0.748	1.34871071660003e-82
ZNF3	4.53075896073863e-87	-0.690537211535314	0.16	0.432	1.48287210026015e-82
KMT2B	4.56453503149924e-87	-0.659585472216954	0.154	0.423	1.49392667045939e-82
GNPDA1	5.48282501161317e-87	-0.589185596534095	0.584	0.877	1.79447379805087e-82
RBFOX2	6.40294909465692e-87	0.29961740964375	0.994	1	2.09562120919026e-82
AMACR	7.36720785388023e-87	-1.13585314912733	0.067	0.268	2.41121345849646e-82
TMEM273	7.48500201388667e-87	-3.06254274147555	0.012	0.157	2.44976630912497e-82
NADSYN1	8.37409083786813e-87	-0.574807887316483	0.234	0.548	2.74075619032586e-82
PISD	8.72429800561354e-87	-0.527840291724524	0.262	0.596	2.85537549425726e-82
CAMKK2	1.10397992076026e-86	-0.824666268525385	0.129	0.376	3.61321588265625e-82
TTC38	1.12504982444599e-86	-0.754202202593914	0.125	0.371	3.68217557042929e-82
ISCA2	1.16761237139509e-86	-0.494719426825929	0.29	0.643	3.82147853033898e-82
CLTB	1.21833185792958e-86	-0.504302385465906	0.568	0.901	3.98747833781773e-82
MOB4	1.28977653909399e-86	-0.409710205271118	0.673	0.951	4.22130963480072e-82
PLEKHJ1	1.3349898580712e-86	-0.527772874302608	0.483	0.842	4.36928830648123e-82
SLC20A1	1.34248798485958e-86	-0.792542128906065	0.363	0.679	4.39382892564692e-82
ZBTB46	1.38575609747816e-86	-0.612295066659572	0.28	0.605	4.53544113143626e-82
NT5C	1.45353385635865e-86	-0.540643026034253	0.36	0.723	4.75727095847621e-82
SLC39A11	1.47675070483595e-86	-0.627614439820765	0.282	0.602	4.83325738185757e-82
PFDN5	1.50281516301966e-86	-0.228178159618889	0.994	1	4.91856374704706e-82
MAN2B1	1.57013053849084e-86	-0.633970085432382	0.16	0.433	5.13888023942668e-82
INTS3	1.60490568760431e-86	-0.710869370709632	0.154	0.419	5.25269582496013e-82
SMARCC2	1.77226228100805e-86	-0.488514970162681	0.286	0.635	5.80043721951126e-82
EFTUD2	1.77767239453364e-86	-0.492176784790949	0.45	0.822	5.81814398006915e-82
NDUFAF7	1.82493754490166e-86	-0.645540241023321	0.154	0.42	5.97283809070863e-82
TMEM94	1.83090299630063e-86	-0.63948499389274	0.167	0.445	5.99236241659233e-82
ARFRP1	1.96027410770866e-86	-0.773776795340486	0.11	0.346	6.41578112711966e-82
MAPK14	2.04318822062563e-86	-0.530768471999537	0.528	0.856	6.68715072728564e-82
JARID2	2.06650198419498e-86	-0.587428195175069	0.541	0.85	6.76345434407176e-82
UBA2	2.2599822436974e-86	-0.463529848729398	0.599	0.916	7.39669588539723e-82
GPATCH3	2.44352840500008e-86	-0.894745269244781	0.096	0.32	7.99742411672476e-82
SESN2	2.53066183058635e-86	-0.733030442384726	0.162	0.427	8.28260310532605e-82
GRPEL1	2.6240693712735e-86	-0.537480321130069	0.352	0.699	8.58831664524105e-82
MRPL3	3.33554794275024e-86	-0.503123866593578	0.511	0.86	1.09169148618272e-81
GAR1	3.42493623100007e-86	-0.523397862372103	0.329	0.683	1.12094737904401e-81
GNA14-AS1	3.62037800254434e-86	3.87523181210836	0.124	0.019	1.18491351645274e-81
CLASRP	3.8286806292769e-86	-0.624499411576833	0.187	0.475	1.25308888315604e-81
SYNE3	3.93353972708646e-86	-2.13225271080394	0.026	0.186	1.28740821727813e-81
BCKDHA	4.2435715766001e-86	-0.824910728457643	0.105	0.337	1.38887854130545e-81
NR1H3	4.27133938536327e-86	-0.924983703673689	0.096	0.319	1.39796666743554e-81
ARL4D	4.46068574031852e-86	-0.78715612348942	0.18	0.447	1.45993783594885e-81
JMJD6	4.70143518431354e-86	-1.21045622240733	0.059	0.252	1.53873272147398e-81
BHLHE40	5.15581752196871e-86	-1.53665853713317	0.045	0.223	1.68744751676514e-81
GALM	5.5299107123931e-86	-0.554859271326333	0.254	0.579	1.80988447705914e-81
AP2S1	6.14681557706412e-86	-0.247156730720762	0.993	1	2.01179127021732e-81
SLC29A3	6.4034257807302e-86	-1.14710712964449	0.063	0.259	2.09577722377519e-81
OLA1	6.40744544133619e-86	-0.370169332123394	0.818	0.984	2.09709281849492e-81
ZCCHC3	6.49258038301643e-86	-0.528699406560998	0.311	0.659	2.12495663355745e-81
TAC3	8.05622921320101e-86	-1.83144246125142	0.039	0.21	2.63672325918856e-81
CLUAP1	8.20416689934194e-86	-0.703963471736909	0.128	0.375	2.68514178448562e-81
TBC1D22A	8.28330751502029e-86	-0.510531604669408	0.573	0.889	2.71104371659099e-81
ZNF66	9.1871363257638e-86	-0.619885141713619	0.193	0.485	3.00685784805924e-81
MGME1	1.01761792568812e-85	-0.49212922603461	0.267	0.601	3.33056170898466e-81
VAPB	1.07755081326466e-85	-0.51663936856027	0.337	0.7	3.5267160567339e-81
TMEM164	1.08711215258122e-85	-1.04225402293757	0.2	0.476	3.55800936418309e-81
MTRF1L	1.11372932036525e-85	-0.546225191131668	0.277	0.616	3.64512469262343e-81
PRPF19	1.11722501855788e-85	-0.579164652744553	0.242	0.562	3.65656576323809e-81
BIN3	1.12547229771321e-85	-0.605400510105349	0.172	0.452	3.68355828318557e-81
SLC25A23	1.12753660339621e-85	-0.889201018235267	0.088	0.304	3.69031454925545e-81
SLC16A9	1.13355529453238e-85	3.64137976566399	0.147	0.031	3.71001312347502e-81
SMG9	1.19179834701505e-85	-0.717954560231315	0.128	0.378	3.90063680994555e-81
DPM3	1.26313016951507e-85	0.750117077121848	0.755	0.836	4.13409873180587e-81
SFT2D3	1.29954682260832e-85	-0.902073451492009	0.083	0.296	4.25328679571478e-81
PKP2	1.37229731959849e-85	1.75630732472708	0.378	0.225	4.49139189731391e-81
BCL3	1.63559697411618e-85	-1.25564410226	0.06	0.251	5.35314533658485e-81
NSL1	1.98708521328924e-85	-0.498309278492145	0.399	0.779	6.50353119457435e-81
LINC00989	1.98781157518024e-85	-5.45979231688555	0.002	0.132	6.50590850440741e-81
TRERF1	2.28603568752565e-85	-0.672789527860426	0.198	0.477	7.48196620170271e-81
FIRRE	2.37109143755689e-85	-0.784319831517655	0.228	0.507	7.76034516597996e-81
PRAF2	2.74532334899453e-85	-0.75866010711944	0.143	0.397	8.9851687889242e-81
TBC1D1	3.03212976474757e-85	-0.648680041712884	0.37	0.703	9.92385750704234e-81
PDHB	3.2835938676489e-85	-0.460072389362621	0.587	0.917	1.07468743694281e-80
DNAJC4	3.35474018096283e-85	-0.527469471118971	0.281	0.623	1.09797291382733e-80
NIP7	3.59569675981164e-85	-0.558805545146312	0.322	0.667	1.17683559251875e-80
EPRS1	4.14067069731448e-85	-0.508699551841599	0.483	0.837	1.35520011252406e-80
SAC3D1	4.19873454206928e-85	-0.812660412948529	0.121	0.359	1.37420382827385e-80
POR	4.36211044052788e-85	-0.501197827027362	0.296	0.643	1.42767512608037e-80
OGDH	4.51987582526485e-85	-0.536484141677194	0.349	0.708	1.47931015885093e-80
RMND5A	4.60281431530269e-85	-0.700002511845311	0.151	0.413	1.50645509725542e-80
EIF2S1	5.32116637237412e-85	-0.49926020210208	0.372	0.734	1.74156454201433e-80
ENSG00000291003	5.47358590072201e-85	-0.665518256808896	0.171	0.445	1.79144992944731e-80
DPM1	5.48321273530147e-85	-0.476786566817289	0.4	0.779	1.79460069613682e-80
PREX1	5.59336801480556e-85	1.96515274457056	0.352	0.203	1.83065341756571e-80
CYB5R4	6.17550528200425e-85	-0.585587707520817	0.21	0.509	2.02118112374717e-80
DDX59	7.06126361542785e-85	-0.609475270861585	0.183	0.464	2.31108096869338e-80
MUS81	7.31381336859632e-85	-0.897570125481047	0.095	0.317	2.39373797740789e-80
DDX42	7.42725352020629e-85	-0.500837270942457	0.457	0.822	2.43086580462832e-80
ZNF580	7.43248237547701e-85	-0.516018062932038	0.288	0.633	2.43257715666987e-80
PNRC2	7.65405991402544e-85	-0.494571502627841	0.466	0.83	2.50509726926139e-80
RAB40C	9.09487057791498e-85	-0.739434209047459	0.126	0.369	2.97666019144579e-80
TTC28	9.90187857759038e-85	0.598616203532936	0.868	0.89	3.24078583965955e-80
PPIH	1.04113124368615e-84	-0.474280374989294	0.499	0.862	3.40751844746038e-80
ATG4D	1.25409870799475e-84	-1.04460578507171	0.063	0.257	4.10453966139601e-80
PARP14	1.28712834624065e-84	-0.781911801419282	0.145	0.398	4.21264236441103e-80
TFEB	1.40300802702278e-84	-2.10027264491451	0.024	0.18	4.59190497164285e-80
CDRT4	1.57784500460612e-84	-0.981691561310613	0.085	0.296	5.16412891557536e-80
YRDC	1.59293714585156e-84	-0.544610202441123	0.261	0.584	5.21352398465757e-80
MYC	1.90798878423898e-84	-1.49689311163966	0.099	0.307	6.24465649193575e-80
ZW10	2.12708148233353e-84	-0.70251455883595	0.137	0.39	6.96172498352941e-80
NAP1L4	2.23078092253641e-84	-0.435623689323395	0.642	0.935	7.30112288136943e-80
PECR	2.25337639811292e-84	-0.881617383962753	0.097	0.317	7.37507561338377e-80
TSR2	2.81555697962561e-84	-0.501200372638737	0.277	0.618	9.21503643861664e-80
ZNF143	2.81837011131122e-84	-0.689782060048585	0.154	0.415	9.22424353731049e-80
MED25	2.88398063536699e-84	-0.662145900594024	0.144	0.401	9.43898022149262e-80
SNX1	3.44211446596629e-84	-0.478143611787934	0.404	0.777	1.12656964356611e-79
HILPDA	3.95223253823534e-84	-0.647721747868971	0.152	0.413	1.29352618743904e-79
PIEZO1	4.4501869455285e-84	-0.500096570487258	0.265	0.598	1.45650168540202e-79
HSD17B7	4.93861752674101e-84	-0.812015329299505	0.113	0.344	1.61636013032707e-79
RRS1	4.9497067893014e-84	-1.20189989399968	0.085	0.291	1.61998953507046e-79
FBXO22	5.11972929930843e-84	-0.564167502438621	0.394	0.747	1.67563620237066e-79
TPRG1L	5.38439677280696e-84	-0.72839299123593	0.11	0.342	1.76225921977199e-79
MRPL2	5.44308493935184e-84	-0.49018263001792	0.242	0.566	1.78146726980046e-79
OGFOD3	6.18352202655522e-84	-0.61084132726163	0.177	0.459	2.02380492407126e-79
GOT2	7.55699949697403e-84	-0.50208626562178	0.298	0.642	2.47333036536463e-79
SUPT20H	8.04057286396789e-84	-0.524406720930787	0.231	0.546	2.63159909264805e-79
GGT5	8.33287185695109e-84	-2.61248375825203	0.015	0.159	2.72726563006152e-79
SIPA1L1	9.27627393836659e-84	-0.649620730452958	0.513	0.812	3.036031697288e-79
C3orf38	9.86274999993474e-84	-0.522444154178839	0.18	0.463	3.22797944747864e-79
ATPSCKMT	1.12084120492819e-83	-0.777814335329012	0.095	0.317	3.66840117960947e-79
STMN3	1.12925413526639e-83	-1.40333713447746	0.051	0.232	3.69593585931338e-79
ALDH3A2	1.15406582993167e-83	-0.707329153123184	0.132	0.378	3.77714205478337e-79
ARF3	1.17302501427451e-83	-0.451149828440509	0.547	0.897	3.83919356921903e-79
ZNF608	1.17896776894694e-83	0.797543698958056	0.762	0.784	3.85864361098642e-79
CCAR1	1.21474000870458e-83	-0.459724947001355	0.605	0.918	3.97572257448922e-79
COL27A1	1.2412694585286e-83	-1.0395980517994	0.103	0.322	4.06255081081826e-79
LRRC27	1.24826425535337e-83	-0.717680084782131	0.162	0.425	4.08544408134604e-79
KIT	1.41685516737768e-83	-1.19502340169486	0.078	0.275	4.6372252773104e-79
AVEN	1.60146800833896e-83	-0.509112797914448	0.311	0.653	5.24144464449258e-79
WDR83	1.75452844350086e-83	-0.968723425327366	0.073	0.274	5.74239614273396e-79
TRH	1.85834517852026e-83	-2.04826578524938	0.032	0.193	6.08217793477897e-79
UCHL5	2.04362823351107e-83	-0.557576338639517	0.283	0.612	6.68859084545838e-79
ABLIM1	2.10555535548073e-83	1.68135982020825	0.398	0.249	6.89127212295288e-79
P3H2	2.15600405923612e-83	0.955598562852927	0.654	0.564	7.0563856854739e-79
ZBTB22	2.22762853345885e-83	-1.08866182234937	0.065	0.259	7.29080542715747e-79
MRPS9	2.25242611731574e-83	-0.470728015881703	0.531	0.882	7.37196543936267e-79
PIP5K1C	2.41281294777953e-83	-0.542678672063846	0.191	0.478	7.89689549678764e-79
HADH	2.47198206525223e-83	-0.560580597722056	0.196	0.486	8.09055010136403e-79
ATP5F1D	2.91371076395694e-83	-0.340744088855284	0.864	0.995	9.53628395935468e-79
TXNDC15	2.97648987537281e-83	-0.486252665470916	0.279	0.619	9.74175371310768e-79
NSUN5	3.04729483177098e-83	-0.883187532241394	0.081	0.29	9.97349125490323e-79
TJAP1	3.07456706451848e-83	-0.765472491222392	0.096	0.317	1.00627505454625e-78
FNTA	3.15889925558961e-83	-0.454628998234361	0.592	0.916	1.03387613736192e-78
ACVR1	3.36802327769865e-83	-0.620200357127004	0.22	0.516	1.10232033855799e-78
ODF2	3.9144248493599e-83	-0.550880272659763	0.252	0.572	1.281152108947e-78
GTPBP3	4.05025013623521e-83	-0.994892876754949	0.07	0.269	1.32560636708842e-78
HBP1	4.51293985768087e-83	-0.56751455420229	0.197	0.487	1.47704008602037e-78
SBNO2	4.58495154611549e-83	-0.925589217780487	0.081	0.288	1.50060879152814e-78
TSPAN5	4.75213621105304e-83	0.737012902205945	0.8	0.819	1.55532666051555e-78
ZNF627	5.09627838252549e-83	-0.819512033284283	0.104	0.328	1.66796095181677e-78
FRAS1	5.44024924924308e-83	-0.63291815788209	0.488	0.786	1.78053917678477e-78
MOSPD3	6.28157496997977e-83	-0.538123698707995	0.2	0.494	2.05589667192468e-78
TP53BP2	6.74452130716497e-83	-0.516415279704285	0.29	0.627	2.20741437862202e-78
RAPH1	7.36051375752044e-83	1.53709685405424	0.477	0.376	2.40902254769887e-78
RASL12	7.43679009820281e-83	-2.51362192932482	0.017	0.163	2.4339870312408e-78
CSRNP1	8.62514359636735e-83	-0.799704673096489	0.099	0.32	2.82292324765507e-78
CTDP1	9.25968474827043e-83	-0.846923650689013	0.085	0.296	3.03060222126143e-78
DUSP23	1.07227257559829e-82	-0.501751702957365	0.269	0.596	3.50944091267564e-78
NFU1	1.26067056649353e-82	-0.466981973984573	0.429	0.801	4.12604869707669e-78
SNUPN	1.32507137244202e-82	-0.627182140315202	0.187	0.467	4.33682609486549e-78
THRA	1.41908384313486e-82	-0.774974549298886	0.096	0.315	4.64451951019608e-78
CREB3L4	1.46982968729652e-82	-1.3260028068719	0.05	0.229	4.81060558355279e-78
ENSG00000255367	1.79663966450382e-82	-1.75745810791028	0.035	0.199	5.88022195795454e-78
MIS18BP1	1.99429807194814e-82	-0.49765065554239	0.429	0.784	6.52713815967907e-78
GULP1	2.42618893433055e-82	0.961059753050986	0.674	0.664	7.94067376317047e-78
CPSF3	2.6296506185766e-82	-0.469824508030006	0.258	0.588	8.60658350953937e-78
SPRY1	2.63478082626294e-82	-0.431392177025334	0.498	0.822	8.62337416627597e-78
GNL2	2.6558913182031e-82	-0.53681255373723	0.237	0.549	8.69246669534692e-78
SEMA3D	2.82758737291477e-82	1.11589273757457	0.6	0.473	9.25441071281274e-78
MILR1	2.83870624160992e-82	-2.95709352736191	0.01	0.147	9.29080165816512e-78
CLDN7	2.91424003912457e-82	-0.812805028360497	0.105	0.327	9.5380162240508e-78
GNL3	3.13547004265043e-82	-0.545207541265497	0.4	0.743	1.02620799025906e-77
NLGN1	3.58954043764592e-82	-0.67895263985707	0.534	0.795	1.17482068983713e-77
NETO1	3.70091794957334e-82	-1.0969458232805	0.073	0.269	1.21127343571586e-77
VIT	3.99824893385598e-82	2.59002658968202	0.202	0.067	1.30858689356172e-77
LSM5	4.38128650621046e-82	0.452679011940076	0.944	0.988	1.43395126061762e-77
AP1M1	4.96455854400085e-82	-0.49466499517467	0.264	0.593	1.62485036586604e-77
WDR73	5.05813070962906e-82	-0.627784716230392	0.155	0.416	1.65547559995449e-77
PLPP1	5.08968968436852e-82	1.52973728881533	0.479	0.379	1.66580453679697e-77
RALB	5.18335989864068e-82	-0.488566188256478	0.474	0.828	1.69646186122611e-77
CRACR2A	5.39110043505809e-82	-1.47709649314269	0.045	0.217	1.76445326139016e-77
TMEM100	6.01018706748116e-82	-1.90787266463443	0.03	0.189	1.96707412531591e-77
ZSCAN26	7.31281530209773e-82	-0.956649677584046	0.078	0.282	2.39341132022357e-77
EPSTI1	8.01646724288505e-82	-1.17537292103412	0.118	0.334	2.62370956392385e-77
GRK6	8.52718116882676e-82	-1.13733083542245	0.065	0.255	2.79086112474531e-77
ANAPC4	9.024367249335e-82	-0.648544193121158	0.148	0.401	2.95358515703485e-77
ALG2	9.41427228521308e-82	-0.518670095982696	0.245	0.563	3.08119717622739e-77
IFITM1	1.01654149388606e-81	-0.522262197987135	0.312	0.63	3.32703865533969e-77
CD151	1.09049452297396e-81	-0.501188831469661	0.39	0.751	3.56907952424148e-77
SHANK1	1.10698552848407e-81	-2.2130291227654	0.02	0.167	3.62305293617553e-77
SHISA5	1.16934053039065e-81	-0.484591722233404	0.404	0.768	3.82713462191557e-77
HLA-DPA1	1.24396528414315e-81	-1.08366071010572	0.07	0.263	4.07137397847212e-77
G6PC3	1.32767766649231e-81	-0.487432061801127	0.341	0.699	4.34535623466269e-77
NUP42	1.43024140572677e-81	-0.469520116483065	0.377	0.746	4.68103709680313e-77
THAP3	1.52473084427857e-81	-1.08825743427554	0.067	0.26	4.99029158023932e-77
MAPRE1	1.57537759657891e-81	-0.489034880202533	0.504	0.852	5.1560533358431e-77
SORBS1	1.80678976670771e-81	-0.56826042603638	0.721	0.931	5.91344222745766e-77
ZNF408	1.98903241200878e-81	-1.40936662557905	0.044	0.215	6.50990418126354e-77
EXOSC4	2.00910234790332e-81	-0.697940502334602	0.142	0.39	6.57559107445276e-77
NAMPT	2.14517179714059e-81	-0.488503493410271	0.36	0.718	7.02093277486143e-77
KRTCAP2	2.21173404850716e-81	0.464658520050852	0.95	0.996	7.23878436735907e-77
MLLT3	2.25049301376228e-81	-0.778013220564084	0.386	0.672	7.36563858474256e-77
ZNF35	2.31477241893912e-81	-0.931008506329583	0.088	0.297	7.57601864994586e-77
TFB2M	2.33276869995845e-81	-0.600168228562954	0.162	0.425	7.63491867809401e-77
PPP1R9A	2.35575765210982e-81	-0.612493379776778	0.338	0.648	7.71015921959022e-77
KCNIP1	2.42679352690048e-81	-0.800862776067525	0.203	0.455	7.9426525341926e-77
HPS4	2.47153118522661e-81	-0.737844361242396	0.118	0.35	8.08907441612819e-77
SCNM1	2.79782845461834e-81	-0.52757496300282	0.265	0.592	9.15701274912035e-77
KCTD16	2.97051909586958e-81	-2.15841789492721	0.054	0.225	9.72221194887156e-77
FGF12	2.98989733744727e-81	2.17969618788525	0.288	0.137	9.78563499573118e-77
P4HA2	3.0260152850098e-81	-1.19860697509896	0.064	0.251	9.90384542630859e-77
ATP13A1	3.19526628460963e-81	-0.817987688796658	0.082	0.289	1.04577870228989e-76
SPIN4	3.22155584716376e-81	1.68368858383022	0.457	0.349	1.05438301321823e-76
BCL2	3.35458968000508e-81	3.05811666294937	0.151	0.035	1.09792365636886e-76
RNF8	3.44816357774374e-81	-0.546616803325223	0.211	0.505	1.12854945735975e-76
FABP3	3.90046705328125e-81	-1.24863300921759	0.246	0.506	1.27658386186842e-76
WBP1	4.4789526355164e-81	-0.486843603627483	0.254	0.576	1.46591640807816e-76
DDX20	4.64961856959482e-81	-0.774900564224296	0.105	0.328	1.52177366164269e-76
MED8	4.79899728665733e-81	-0.4974368335833	0.329	0.687	1.57066382195008e-76
MRPL39	4.8360921360366e-81	-0.748569442441003	0.127	0.364	1.58280459520342e-76
MBD3	4.92499395366636e-81	-0.565085835848828	0.201	0.489	1.61190127109546e-76
MT-ND5	6.36439876777686e-81	0.272553884385141	0.999	1	2.08300407270569e-76
PGBD2	6.36907000144078e-81	-2.22476135568628	0.021	0.168	2.08453292077155e-76
GABPB1-IT1	6.80330130016264e-81	-0.643766840701563	0.159	0.418	2.22665248253023e-76
SH3GL1	7.05796442648989e-81	-0.497839399731465	0.467	0.825	2.31000117714588e-76
HACL1	7.43929157089321e-81	-0.533088836881912	0.195	0.483	2.43480573823764e-76
AKR7A2	7.62169861920337e-81	-0.461120479848314	0.594	0.911	2.49450574107907e-76
DSC2	8.02331454307924e-81	1.4016129911495	0.522	0.461	2.6259506168044e-76
ZNF768	8.64195733388248e-81	-1.81635948399915	0.028	0.183	2.8284262158064e-76
MAP4K2	9.22276623096431e-81	-0.473172679087811	0.344	0.688	3.01851915973231e-76
TRAPPC9	9.39494646284605e-81	-0.570966435725587	0.286	0.604	3.07487202782488e-76
BRAT1	1.02522764772833e-80	-0.662849630966384	0.13	0.373	3.35546756825004e-76
EEFSEC	1.06765332124972e-80	-0.89454785589956	0.092	0.302	3.49432255511822e-76
PIN1	1.08814809422492e-80	-0.460165067073438	0.58	0.917	3.56139989758875e-76
ZNF862	1.09552007488696e-80	-0.840963229135998	0.096	0.311	3.58552765309752e-76
PDE3A	1.14515480666826e-80	-1.96740610309292	0.063	0.24	3.74797716674456e-76
MED28	1.19227342512572e-80	-0.375031539980648	0.766	0.976	3.90219169309396e-76
FIBP	1.22345101999312e-80	-0.469231835861199	0.464	0.837	4.00423284333549e-76
ESD	1.30137235848264e-80	-0.356100303854198	0.774	0.978	4.25926159207782e-76
TMEM91	1.54945977123569e-80	-0.599432242923149	0.152	0.407	5.07122688527728e-76
CHORDC1	1.62229691725235e-80	-0.51626281949787	0.22	0.52	5.30961558047522e-76
INPP5B	1.77298117178622e-80	-0.686215372690778	0.128	0.365	5.80279007713911e-76
SHC2	1.80632762796777e-80	-1.11017711305315	0.071	0.264	5.91192969357572e-76
BANK1	1.97391711118952e-80	-2.84995628697622	0.013	0.151	6.46043331321218e-76
NTRK1	1.97996588154488e-80	-2.69162030985639	0.012	0.149	6.48023033370825e-76
AKNA	2.04216926415915e-80	-0.908350564132963	0.075	0.273	6.68381578466648e-76
CD68	2.1370680409657e-80	-1.45991031101267	0.045	0.216	6.99440999127665e-76
CD9	2.3370198315486e-80	3.21636832611003	0.165	0.045	7.64883220667541e-76
SLC25A38	2.41101254380926e-80	-0.629098710921321	0.19	0.464	7.89100295463334e-76
PSIP1	2.41831901623285e-80	-0.399267644777986	0.743	0.971	7.9149163082285e-76
SAP30BP	2.51210865939237e-80	-0.48730254490477	0.391	0.76	8.22188043132529e-76
UQCC2	3.08423852231507e-80	0.665182692299233	0.799	0.902	1.0094404259685e-75
HYMAI	3.31826809939329e-80	-0.993350423669622	0.092	0.298	1.08603596625043e-75
MYO6	3.36957355331772e-80	-0.651350418511474	0.555	0.832	1.10282772826536e-75
ING1	4.06581950690833e-80	-1.09355878642651	0.07	0.262	1.33070206641603e-75
ARHGEF11	4.36029358130376e-80	-0.555265800708092	0.296	0.614	1.42708048622491e-75
CABIN1	4.77716140586983e-80	-0.457078375651095	0.297	0.643	1.56351715652714e-75
RPSA2	4.87390134668884e-80	0.466746065830335	0.895	0.976	1.59517917175779e-75
BRCC3	4.92690122010106e-80	-0.493469178592758	0.212	0.509	1.61252550032688e-75
U2AF2	5.56422782175328e-80	-0.497762996224251	0.257	0.579	1.82111612378163e-75
FREM2	5.75744822407044e-80	-1.48801258969195	0.121	0.323	1.88435522925601e-75
NKAIN2	5.79928274232706e-80	-2.24695703561502	0.041	0.202	1.89804724873622e-75
LIG1	7.06445449253224e-80	-0.68422013366648	0.139	0.384	2.31212531086088e-75
ENSG00000260927	7.31439585183656e-80	1.40715157988866	0.504	0.437	2.39392861834759e-75
CDK11A	7.72450823267022e-80	-0.5469657830292	0.191	0.471	2.52815429947064e-75
NEGR1	8.52072332000226e-80	-1.70742888649924	0.182	0.41	2.78874753540354e-75
SNHG32	9.67825985352247e-80	-0.501127170730993	0.434	0.786	3.16759766745937e-75
B3GALT6	1.0771863846411e-79	-0.591811155340284	0.192	0.472	3.52552331829185e-75
CAMK4	1.14701124441971e-79	-1.75629737557422	0.048	0.216	3.75405310186128e-75
GSTZ1	1.16221868426126e-79	-0.474232513548153	0.291	0.63	3.80382553171867e-75
AAR2	1.19567338337136e-79	-0.679477832279997	0.128	0.365	3.91331941643611e-75
CTH	1.24867525602379e-79	-1.05223813081651	0.071	0.263	4.08678924544027e-75
GAK	1.36292135644474e-79	-0.530598686547323	0.217	0.516	4.460705307508e-75
DMWD	1.58893855752765e-79	-0.753798619755165	0.119	0.349	5.20043700493226e-75
DDX23	2.04615484352556e-79	-0.553174903732898	0.162	0.422	6.69686018737479e-75
CSTF1	2.17488437366942e-79	-0.558706498742706	0.2	0.488	7.11817906658263e-75
C22orf23	2.19206407835406e-79	3.01422206650342	0.171	0.05	7.174406522045e-75
SAT1	2.27442885964461e-79	-0.509174513276015	0.486	0.816	7.44397821473086e-75
TFPI	2.46346289951739e-79	0.322270599835906	0.997	0.998	8.06266772383048e-75
PCMTD2	2.55455794880118e-79	-0.490671627901346	0.255	0.574	8.3608127106314e-75
LDAF1	2.57858018986124e-79	-0.497298069571191	0.28	0.607	8.43943510339687e-75
PHAX	2.62372576919813e-79	-0.464978059233085	0.338	0.689	8.58719207000856e-75
MGAT1	2.69714277802074e-79	-0.458065264436918	0.448	0.812	8.82747859818408e-75
ADSS2	2.70155018919438e-79	-0.494321849425261	0.28	0.607	8.84190361421427e-75
WDR20	2.76963414468222e-79	-0.502194924029821	0.331	0.682	9.06473559213043e-75
CLPTM1	3.0916483454926e-79	-0.456324616641221	0.268	0.596	1.01186558699627e-74
GABARAP	3.1741281124372e-79	0.294831472754677	0.999	1	1.03886038991957e-74
KRI1	3.48704990812916e-79	-0.811579468313962	0.101	0.316	1.14127656443159e-74
ASB8	3.72441115264754e-79	-0.567579768155011	0.181	0.455	1.21896252615001e-74
LENG1	4.14519920071035e-79	-0.709605223218287	0.132	0.371	1.35668224640049e-74
HAX1	4.55407177340626e-79	-0.464379033096056	0.489	0.85	1.49050215071814e-74
CDK7	5.35901745642677e-79	-0.587146663642171	0.17	0.435	1.75395282331392e-74
CEP250-AS1	5.49062183122678e-79	-1.31808188928557	0.056	0.233	1.79702561914221e-74
CWC25	6.13531403929712e-79	-0.546719822397564	0.196	0.479	2.00802693192156e-74
EXTL2	7.32025163280975e-79	-0.479725211792279	0.247	0.561	2.3958451569023e-74
B4GALT3	7.33361410802824e-79	-0.468969178613228	0.217	0.517	2.40021856141656e-74
POFUT2	8.46125845524357e-79	-0.67235146908375	0.13	0.367	2.76928527981667e-74
GADD45A	9.17621458043787e-79	-0.507547802742969	0.531	0.847	3.00328327003151e-74
MYCT1	9.23306150615343e-79	0.940907429223165	0.641	0.586	3.02188870034896e-74
ESCO1	9.46160153824362e-79	-0.480488096174237	0.25	0.564	3.09668756745175e-74
TM4SF18	9.79249623840235e-79	1.86000833588487	0.444	0.323	3.2049860938667e-74
C8orf76	1.1254935720908e-78	-0.474957166518163	0.254	0.573	3.68362791209598e-74
SARAF	1.16774716933754e-78	-0.423258768572966	0.663	0.945	3.82191971052483e-74
RHBDF1	1.23383847095333e-78	-1.03975842180088	0.061	0.246	4.03822993158317e-74
GGA2	1.29611621218103e-78	-0.517833297054916	0.275	0.595	4.24205875084731e-74
ATAT1	1.31701233040801e-78	-0.543630964227968	0.193	0.472	4.31044965619237e-74
WDR55	1.34246192804797e-78	-0.903895825133668	0.076	0.272	4.39374364430819e-74
MPV17	1.35098614342238e-78	-0.485126516235912	0.484	0.837	4.4216425488071e-74
ATG4B	1.43702935991153e-78	-0.499436919991351	0.319	0.665	4.70325339205443e-74
BPNT1	1.48613264907744e-78	-0.631579625601115	0.143	0.388	4.86396354716555e-74
NAP1L1	1.5193065068641e-78	0.235085205255252	1	1	4.97253826631553e-74
SARNP	1.61598212666254e-78	-0.34395667829217	0.836	0.991	5.28894790235383e-74
ENSG00000225889	1.77931248643169e-78	-2.2140311527855	0.02	0.163	5.82351183684227e-74
PCTP	1.80062594902992e-78	-0.468902853918341	0.363	0.713	5.89326866858003e-74
PHF1	1.83740966796836e-78	-0.701926791971786	0.106	0.327	6.01365810229365e-74
UPF3B	1.86371229224203e-78	-0.485937032834232	0.343	0.692	6.09974396127893e-74
STEAP1B	1.87750337376214e-78	-0.273405652742684	0.94	0.999	6.14488079198611e-74
IL17RE	1.9028323918912e-78	-1.6344603681987	0.033	0.19	6.22778013542072e-74
USP20	1.98281699131363e-78	-1.02119126209326	0.069	0.258	6.48956173087037e-74
GTF3C3	1.98516680047241e-78	-0.487712575034831	0.286	0.613	6.49725242126614e-74
ALG3	1.99953203035479e-78	-0.537649859108121	0.22	0.513	6.5442683821482e-74
CD320	2.0411493983623e-78	-0.608465501005052	0.225	0.511	6.68047786589998e-74
ANKRD1	2.08812662689769e-78	3.80147997578225	0.153	0.038	6.83422963717344e-74
CCNB1	2.36867787421632e-78	-0.882497311932964	0.211	0.493	7.75244581452258e-74
CUX1	2.61670593186317e-78	-0.435318151179947	0.724	0.945	8.56421684439496e-74
NTPCR	2.74436889339515e-78	-0.449206752833473	0.372	0.735	8.98204495119298e-74
STON2	2.80277704160265e-78	-0.656803619004396	0.551	0.823	9.17320897946132e-74
TFIP11	2.85974670583479e-78	-0.624952792843119	0.128	0.366	9.35966499352667e-74
LXN	3.13162469592435e-78	-0.505487812794572	0.247	0.553	1.02494944672908e-73
C8orf58	3.19384314691958e-78	-0.756128729428719	0.105	0.322	1.04531292355531e-73
ATP1A1	3.32032833392921e-78	-0.481126531375904	0.403	0.759	1.08671026041169e-73
SMARCC1	3.80024300476806e-78	-0.382938645894255	0.824	0.98	1.24378153303054e-73
COL5A1	4.09819967322843e-78	-0.515539292525115	0.58	0.87	1.34129977105093e-73
IRF2BP1	4.50923615293166e-78	-1.47760640396945	0.036	0.197	1.475827900493e-73
ZNHIT2	4.83558160700058e-78	-1.38904286477764	0.04	0.203	1.58263750415522e-73
APOBEC3G	5.08244019946102e-78	-2.21697284735443	0.019	0.16	1.6634318528816e-73
UMPS	5.4397142149433e-78	-0.499602107037641	0.262	0.58	1.78036406540879e-73
SHMT1	5.45385389151114e-78	-0.874554642951203	0.097	0.305	1.78499184015268e-73
ECHDC1	6.24525486306369e-78	-0.461222641767409	0.473	0.821	2.04400946413211e-73
MMUT	7.23901136760138e-78	-0.616375566202585	0.12	0.351	2.36925603050226e-73
LINC03021.1	7.34957377589141e-78	-1.42029512623189	0.151	0.37	2.4054420011115e-73
CYSLTR1	8.06290310879042e-78	-2.43579655919722	0.019	0.158	2.63890755847602e-73
P3H4	8.15485172544872e-78	-0.633841689950998	0.166	0.422	2.66900142122211e-73
CHCHD3	8.81561719425574e-78	-0.324805713111681	0.87	0.991	2.88526335150796e-73
GSPT1	9.27547580265296e-78	-0.436459846636393	0.578	0.899	3.03577047545029e-73
RXRA	9.46553811611342e-78	-0.533113324016278	0.201	0.481	3.09797597002276e-73
NOC3L	9.73812984724559e-78	-0.748921176622783	0.113	0.335	3.18719251770501e-73
ARMC9	9.9975816747716e-78	0.874386122356717	0.662	0.703	3.272108506336e-73
GPN1	1.04926656375201e-77	-0.442948042920833	0.306	0.652	3.43414453650395e-73
JMJD4	1.20037948184311e-77	-0.906388309445068	0.076	0.271	3.92872200612431e-73
CLN6	1.23010326580548e-77	-0.544917380151818	0.203	0.486	4.02600497865475e-73
RETREG2	1.24015591950271e-77	-0.490614308610837	0.197	0.484	4.05890630894041e-73
RPL18	1.29114213252704e-77	0.142796889605827	1	1	4.22577908554775e-73
MLX	1.31528870779868e-77	-0.485778594217025	0.338	0.687	4.3048084117543e-73
ENSG00000290060	1.39888239288274e-77	-1.32449590813086	0.058	0.233	4.57840218366592e-73
GPN3	1.52849955163286e-77	-0.470866174936483	0.307	0.645	5.0026261825392e-73
LINC01503	1.53831404345685e-77	-1.72957241265586	0.025	0.173	5.03474803282992e-73
ACSS2	1.65832499723878e-77	-0.502737081449476	0.256	0.562	5.42753188346281e-73
ADGRV1	1.76264691552669e-77	-0.639086203247119	0.17	0.423	5.76896708982731e-73
PLEKHO1	1.78416299698241e-77	-0.521222176675133	0.36	0.696	5.83938707282373e-73
COX5A	2.37671898544441e-77	0.356136374406331	0.992	1	7.77876356746101e-73
METTL17	2.49813185402152e-77	-0.563378713834173	0.158	0.413	8.17613574502704e-73
CLPX	2.60364851400788e-77	-0.439568383957119	0.27	0.599	8.5214812214964e-73
HYI	2.68211762211074e-77	-0.571334573076623	0.204	0.483	8.77830276540623e-73
ZNF410	2.73737817992327e-77	-0.520617657070834	0.201	0.485	8.95916504507087e-73
DNAAF5	2.74796896000987e-77	-0.489453863482407	0.195	0.478	8.99382760921631e-73
CD4	2.96030428520739e-77	-2.78479501858416	0.01	0.139	9.68877989505526e-73
DRAM1	3.04642594561111e-77	-0.605871336441489	0.553	0.826	9.97064747739061e-73
TRIM56	3.07269129660969e-77	-0.716858308205873	0.123	0.351	1.00566113446739e-72
REXO1	3.11725388764776e-77	-0.563086511832526	0.165	0.426	1.02024602488824e-72
RHOU	3.65063921866144e-77	-1.248353937486	0.059	0.236	1.1948177098757e-72
ENSG00000240086	4.04532514991853e-77	-0.593315056659164	0.211	0.488	1.32399446831684e-72
HGS	4.90383220724476e-77	-0.522487384533759	0.246	0.557	1.60497524310914e-72
MPLKIP	4.99397480220304e-77	-0.42199840075897	0.591	0.914	1.63447801301303e-72
SPPL2B	5.85741429816542e-77	-0.692874451387526	0.118	0.346	1.91707312564656e-72
GUF1	6.785900882405e-77	-0.670144414274362	0.138	0.377	2.22095749980233e-72
MAP3K11	6.81352550509838e-77	-0.444579527241238	0.352	0.709	2.22999876256365e-72
PRCD	7.52435763979309e-77	-1.80401159313847	0.026	0.173	2.46264701192788e-72
ZNF675	7.55109106822664e-77	-0.662905939841559	0.14	0.38	2.4713965957199e-72
TEFM	7.66413698043727e-77	-0.57551590596835	0.163	0.42	2.50839539232731e-72
SLC38A6	7.94596058836144e-77	-0.596716428283548	0.274	0.575	2.60063344096482e-72
ACOT9	7.97625553144658e-77	-0.453241213787472	0.296	0.629	2.61054867288715e-72
PGP	8.71332686090618e-77	-0.443284978851222	0.583	0.903	2.85178474830598e-72
JAM3	9.61769013709169e-77	0.792507387879323	0.757	0.839	3.14777380496874e-72
TP53RK	9.88735016312939e-77	-0.483156220112152	0.27	0.591	3.23603083489062e-72
HPGD	9.97457979337952e-77	0.635503962321403	0.649	0.497	3.26458022057518e-72
MAP2K6	1.02180386660775e-76	-0.522800069822461	0.225	0.509	3.34426187502051e-72
C4orf33	1.05948771303813e-76	-0.676860406174941	0.134	0.37	3.4675973360025e-72
TIE1	1.07010080609168e-76	0.959006394852328	0.674	0.707	3.50233292825747e-72
UBE2D3	1.22046825262983e-76	-0.276524378395628	0.931	0.999	3.99447054403217e-72
CTDSPL	1.29297195566508e-76	-0.423809094136691	0.776	0.966	4.23176791369626e-72
ZNF160	1.39694314663317e-76	-0.598956196309669	0.126	0.359	4.57205522461571e-72
SCRN3	1.44051923713924e-76	-0.570128760928871	0.175	0.439	4.71467541123301e-72
ENSG00000279168	1.50537165851513e-76	-0.541275739170451	0.171	0.436	4.92693090115417e-72
MRPL23	1.5726325385375e-76	-0.615425478052049	0.164	0.42	5.14706903537938e-72
PRICKLE3	1.68819545395012e-76	-1.76935706937113	0.026	0.172	5.52529490123336e-72
MED21	1.77328026383712e-76	-0.443158577861916	0.229	0.532	5.80376897551253e-72
RPL9	1.9545790661492e-76	-0.13371097569293	1	1	6.39714182559973e-72
TAF6L	1.99578806312816e-76	-0.816513986988049	0.099	0.308	6.53201475181215e-72
PUSL1	2.06916382452367e-76	-0.679801397530968	0.135	0.37	6.77216628128351e-72
UBE2H	2.10947643081621e-76	-0.421769974702744	0.648	0.923	6.90410541041838e-72
MYORG	2.33089242951956e-76	4.07505393748058	0.103	0.014	7.62877783257458e-72
ZSCAN16-AS1	2.35936844372502e-76	1.1960874265522	0.546	0.511	7.72197697946763e-72
UPRT	2.43329391387698e-76	-0.871213194809378	0.084	0.282	7.96392765072798e-72
NHLH2	2.52858078774464e-76	-2.09449634007906	0.03	0.179	8.27579206020944e-72
ZNF518A	2.91064765230267e-76	-0.474039439512831	0.425	0.776	9.52625870122142e-72
CLNS1A	2.9388230927121e-76	-0.403371087689949	0.667	0.943	9.61847410013744e-72
PHF21A	3.08543167358335e-76	-0.43645278979399	0.533	0.863	1.0098309324471e-71
CYB5B	3.10780107143564e-76	-0.465577871997141	0.664	0.935	1.01715221267017e-71
B3GNT2	3.18245322419571e-76	-0.477327707670508	0.381	0.718	1.04158511574701e-71
FMNL1	3.39445677114224e-76	-3.80453473520555	0.005	0.127	1.11097175662714e-71
ADAM12	3.5273189004988e-76	0.764767558404095	0.65	0.503	1.15445620294425e-71
KLF16	3.78809724198395e-76	-1.30968314396088	0.042	0.205	1.23980634632893e-71
BTG2	4.116099670725e-76	-1.00498244649817	0.098	0.299	1.34715826123159e-71
UBE2R2	4.27279895240988e-76	-0.311513067823078	0.85	0.992	1.39844436913423e-71
TMEM69	4.67940721053154e-76	-0.466144507731671	0.353	0.708	1.53152318593487e-71
PPIL1	5.09543421518643e-76	-0.497176159595478	0.264	0.579	1.66768466428837e-71
SLC25A46	5.81991553900341e-76	-0.440113328701699	0.217	0.512	1.90480015676043e-71
ARL8A	5.83454663273812e-76	-0.503477048960202	0.298	0.621	1.90958876742886e-71
MMADHC	6.29050871543255e-76	-0.404896550846643	0.64	0.93	2.05882059747392e-71
VPS26C	6.96523794258905e-76	-0.453555819956712	0.383	0.745	2.27965272622997e-71
RASSF2	7.12271557043518e-76	2.32007999311664	0.27	0.132	2.33119357904773e-71
MTERF4	7.15650528387665e-76	-0.456539014137123	0.271	0.595	2.34225261435999e-71
YAP1	7.18600716468546e-76	1.02824218392039	0.562	0.462	2.35190828492991e-71
CDH2	7.22764971649567e-76	0.719968657708979	0.773	0.796	2.36553747571187e-71
MARS1	7.37539754558726e-76	-0.603932858402016	0.161	0.412	2.41389386269525e-71
RENBP	7.63664245716857e-76	-1.16469223066049	0.061	0.238	2.4993967098067e-71
ZNF282	7.94875481514821e-76	-0.95115913998809	0.071	0.258	2.60154796344986e-71
WRNIP1	8.37163540131799e-76	-0.512340727654821	0.224	0.516	2.73995255049737e-71
MTMR4	9.81880280042361e-76	-1.03703657705629	0.064	0.245	3.21359596855064e-71
GYG1	1.19272360537332e-75	-0.479348231511584	0.425	0.78	3.90366508802633e-71
SPRED1	1.21023323046412e-75	-0.751768129857189	0.253	0.527	3.960972339986e-71
GMEB1	1.31062335779904e-75	-0.439444129305741	0.254	0.566	4.28953918774046e-71
PPIL2	1.47542805777846e-75	-0.672338124247692	0.11	0.328	4.82892849030313e-71
HVCN1	1.55035092280851e-75	-0.727735942621179	0.106	0.319	5.07414353525996e-71
NCALD	1.61516055353886e-75	-1.14993435547434	0.106	0.304	5.28625897567734e-71
MIS12	1.79261394691924e-75	-0.58517938131026	0.149	0.397	5.86704618687197e-71
CALCOCO1	1.88441642845125e-75	-0.550672948767297	0.198	0.471	6.1675065286781e-71
CTSC	2.13219365519724e-75	-0.452284183826521	0.79	0.963	6.97845661409506e-71
UQCRB	2.3281515200808e-75	0.259645764996587	0.998	1	7.61980711007246e-71
ENSG00000286307	2.33975937211629e-75	5.4239342531587	0.075	0.003	7.65779844899941e-71
MLKL	2.35478508604658e-75	-1.52635788423891	0.036	0.191	7.70697610812185e-71
SP5	2.59741416586034e-75	-1.48873204339583	0.087	0.272	8.5010768234443e-71
FAM13A	2.79317382047319e-75	-0.437620648368851	0.368	0.71	9.14177859702669e-71
MYL12A	2.8092630006755e-75	-0.257004729766966	0.966	1	9.19443687491084e-71
AEBP1	2.82628100032538e-75	-0.639513251491624	0.127	0.356	9.25013508596492e-71
EGLN1	2.83960470074763e-75	-0.555323700433047	0.139	0.377	9.29374222507692e-71
SPINK5	2.94099887714433e-75	-0.782342397806892	0.119	0.335	9.62559522500566e-71
LAMB2	2.98393180581178e-75	-0.670422037743071	0.117	0.34	9.76611040724136e-71
SCAMP2	3.21864397770258e-75	-0.456005902988579	0.456	0.813	1.05342998746228e-70
RNF135	3.36379349796831e-75	-0.602474825652117	0.13	0.362	1.10093597395005e-70
DHRS1	3.4694134671301e-75	-0.592786535904599	0.157	0.406	1.13550433365701e-70
ILKAP	3.70955369652509e-75	-0.478900382129495	0.379	0.732	1.2140998293357e-70
INTS9	3.9975833307111e-75	-0.48052437607291	0.242	0.542	1.30836904830843e-70
COL11A1	4.03077911102859e-75	0.93210900842039	0.705	0.63	1.31923369524855e-70
FXYD2	4.37655799490627e-75	-3.70922035823427	0.005	0.126	1.43240366615287e-70
IFT43	4.41702426048837e-75	-0.49252691319618	0.228	0.525	1.44564787021524e-70
OPHN1	4.62991735448471e-75	-0.487189870231516	0.608	0.893	1.5153256509493e-70
MALT1	4.68621896260666e-75	-0.496197613603952	0.293	0.606	1.53375260427153e-70
NFS1	4.72977706119825e-75	-1.16101980625555	0.051	0.22	1.54800873435957e-70
ICAM4	4.73462820298718e-75	-1.95765527770484	0.023	0.164	1.54959646455567e-70
HTR7	4.76738474380474e-75	3.92736605248784	0.109	0.017	1.56031735279985e-70
PANCR	4.91749957374614e-75	-0.501330084368677	0.254	0.552	1.60944843549137e-70
CCNJL	5.17642120447193e-75	-0.512030466829719	0.193	0.466	1.69419089601162e-70
PRH1	5.49882732485547e-75	-0.763446177251117	0.093	0.296	1.79971119515195e-70
SUFU	5.59130796918513e-75	-0.481116820313143	0.401	0.736	1.8299791852346e-70
PCDHB2	5.87833433945093e-75	-0.541234983970695	0.193	0.463	1.9239200459589e-70
SEPTIN2	6.61902216786036e-75	-0.269279472808257	0.915	0.997	2.16633976531902e-70
VPS37A	6.78553980532399e-75	-0.483954304952144	0.231	0.528	2.22083932288449e-70
GNAS-AS1	7.13878588779159e-75	-2.01880426417632	0.021	0.161	2.33645323321531e-70
PEX5	7.21591769718698e-75	-1.05727025152872	0.057	0.231	2.36169770311233e-70
FAM161A	8.5364840169686e-75	-0.698632819907155	0.126	0.351	2.79390585391365e-70
SMPDL3A	9.44940349481579e-75	-1.36558127986808	0.041	0.2	3.09269526981826e-70
PLA2G15	1.00724811157119e-74	-1.09964608595983	0.057	0.23	3.29662234436134e-70
UBE2S	1.16542625743988e-74	-0.644293160494685	0.353	0.686	3.81432359797499e-70
DOCK5	1.18705406212788e-74	-0.634570720606224	0.197	0.454	3.88510923993835e-70
GDPD1	1.24084704960783e-74	-1.8118895960513	0.028	0.174	4.06116830866145e-70
EFEMP2	1.35672173776672e-74	-0.824372599422723	0.101	0.307	4.44041457553671e-70
STK40	1.4880674539405e-74	-0.475586261214929	0.242	0.546	4.87029597000185e-70
DECR2	1.50832648090884e-74	-0.897212350515004	0.072	0.258	4.93660173936654e-70
POLR2B	1.5483386289107e-74	-0.441777837637096	0.442	0.802	5.06755749856182e-70
FAM114A2	1.57529031769244e-74	-0.59363973466546	0.148	0.39	5.15576768077559e-70
TTC23	1.58844045994986e-74	-0.682755248587018	0.139	0.372	5.1988067813699e-70
TBX3	1.85151732781761e-74	-0.542424531812071	0.632	0.88	6.05983106221425e-70
SIDT2	2.07473206257035e-74	-0.641499146712577	0.149	0.391	6.7903905675865e-70
CASP8	2.07489903683387e-74	-0.835144028155168	0.084	0.279	6.79093705765356e-70
MRPL17	2.17086774011814e-74	-0.491624917496482	0.3	0.62	7.10503302663267e-70
ZWINT	2.18240022456509e-74	-0.584726190930756	0.173	0.425	7.14277769497909e-70
CSK	2.36814724875327e-74	-0.492890999110838	0.272	0.586	7.75070913044457e-70
DIPK2A	2.80107265103451e-74	-0.565788434788547	0.248	0.535	9.16763067957084e-70
BGLAP	2.81134644476511e-74	-1.50562722343859	0.033	0.185	9.20125577907174e-70
TMEM205	2.89965994533762e-74	1.12935084336786	0.588	0.594	9.4902970350955e-70
ZYX	3.00484776324384e-74	-0.471239176576269	0.478	0.809	9.83456624432077e-70
ZNF672	3.08658519626e-74	-1.02069180184757	0.069	0.252	1.01020846888393e-69
PRR14	3.09580524488258e-74	-0.681735157513453	0.09	0.29	1.01322609859762e-69
ENSG00000290737	3.16241259959235e-74	-1.12292508679552	0.052	0.22	1.03502601972058e-69
ZNF322	3.31767351398268e-74	-0.470863025806247	0.218	0.512	1.08584136439139e-69
AP3M1	3.67201015130561e-74	-0.470803458144588	0.344	0.69	1.20181220242081e-69
POLR2K	3.77697240133385e-74	0.66123602720689	0.765	0.873	1.23616529723255e-69
MCM7	3.84219289511345e-74	-0.73366750916289	0.136	0.365	1.25751131264168e-69
DNASE2	4.05814457351651e-74	-1.04846796809539	0.068	0.248	1.32819013746622e-69
CDCA4	4.25033629492874e-74	-0.593791760713943	0.147	0.388	1.39109256596723e-69
FGL1	4.45157056013601e-74	-4.47614675342123	0.005	0.123	1.45695452862692e-69
ZNF69	4.45782558871161e-74	-0.641209961268696	0.133	0.365	1.45900173692942e-69
GPT2	4.71730991263694e-74	-1.24726116698662	0.048	0.213	1.54392836130694e-69
IKBKB	4.81386929444535e-74	-0.561125409303345	0.159	0.408	1.57553128137902e-69
WFIKKN1	5.05791456403231e-74	-1.60170322517366	0.041	0.197	1.65540485766214e-69
MXD4	5.11989414167185e-74	-0.46981651515653	0.487	0.822	1.67569015362778e-69
SWSAP1	5.20112960843704e-74	-0.796890569800676	0.094	0.296	1.70227770954536e-69
ZNF274	5.42214502291483e-74	-0.732888026976966	0.108	0.321	1.77461384454979e-69
RBM10	5.46367953231544e-74	-0.440776361520602	0.241	0.546	1.78820767413152e-69
SF3A2	5.53121447442255e-74	-0.422629122028741	0.372	0.731	1.81031118533376e-69
NRDC	5.5978183685565e-74	-0.43968686050727	0.543	0.878	1.83210997384486e-69
NCAPH2	6.02682129382626e-74	-1.02988981340852	0.058	0.231	1.9725183412564e-69
ABHD17A	6.13948407401417e-74	-0.423573942206801	0.467	0.84	2.0093917425841e-69
RALGAPA2	6.19998249920296e-74	1.17372342805592	0.614	0.616	2.02919227216414e-69
HECTD2	7.14726276659305e-74	-0.491680252718427	0.293	0.605	2.33922763087824e-69
ARHGAP24	7.19046642051365e-74	-0.633499899953645	0.245	0.521	2.35336775476991e-69
DPP7	7.59624623352328e-74	-1.9454138858876	0.025	0.166	2.48617542976983e-69
ENG	8.52720596417943e-74	-0.643231925523845	0.132	0.358	2.79086924001629e-69
COQ8A	8.76671241471343e-74	-1.95494697180052	0.021	0.159	2.86925730621156e-69
WLS	8.9349814925887e-74	-0.514955010738818	0.701	0.93	2.92433009270936e-69
ALKBH4	9.20868235334627e-74	-0.59524564272609	0.142	0.379	3.0139096474267e-69
SH3D19	1.07763841471755e-73	0.738682384636814	0.773	0.826	3.52700276752908e-69
HMOX2	1.14843656195659e-73	-0.495181402650704	0.195	0.467	3.75871802362772e-69
WASHC2A	1.1927914462173e-73	-0.404406608823284	0.354	0.701	3.90388712432459e-69
HMGB1	1.22153900512508e-73	0.41424272128942	0.997	0.999	3.99797500987388e-69
CHERP	1.24242844607592e-73	-0.518963257771248	0.197	0.471	4.06634406116186e-69
GGPS1	1.27471475981559e-73	-0.471309610559179	0.286	0.615	4.17201393740044e-69
UBALD1	1.27727408330416e-73	-0.851620805629504	0.082	0.274	4.18039034724618e-69
PELP1	1.28076561981761e-73	-0.495078350449726	0.247	0.548	4.19181779710106e-69
STXBP3	1.34688091953291e-73	-0.377868801186423	0.291	0.622	4.40820656153925e-69
COMMD8	1.43126106838733e-73	-0.496251423963477	0.248	0.55	4.68437435072488e-69
GSTO1	1.47353196671675e-73	-0.333121852067058	0.755	0.974	4.82272277386727e-69
H4C3	1.54412827773894e-73	1.41709337858411	0.777	0.87	5.05377744021178e-69
ARHGAP22	1.65059234568595e-73	-2.07003962623669	0.022	0.16	5.40222368819553e-69
ZNF219	1.72285653016821e-73	-0.581847826394235	0.128	0.356	5.63873713758753e-69
SLC22A18	1.92800399168088e-73	-1.07528313147425	0.058	0.23	6.31016426437236e-69
MRPL27	1.95932536133313e-73	-0.373387258627447	0.618	0.937	6.41267597510719e-69
ALDH5A1	2.05762709872715e-73	-0.841901086266592	0.076	0.264	6.73440773142409e-69
IRAG1	2.36838873782123e-73	-1.0825255062725	0.078	0.264	7.75149950001509e-69
ZNF74	2.4035135053062e-73	-1.40154346239812	0.038	0.192	7.86645935151667e-69
TMEM276	2.45535635746991e-73	-0.655824027958556	0.132	0.361	8.03613582236328e-69
NCKAP1	2.47243866354511e-73	0.770099185527251	0.721	0.795	8.09204450191678e-69
LRP10	2.51722192324124e-73	-0.453258968795922	0.24	0.542	8.23861563257626e-69
STAT3	2.58699876838081e-73	-0.451231602342292	0.432	0.782	8.46698826903354e-69
FAM78A	2.62513489371129e-73	-0.492063152209993	0.257	0.557	8.59180399362767e-69
CBX8	2.69579023496762e-73	-2.0037694477442	0.018	0.151	8.82305186002552e-69
ANKRD9	2.72116063820764e-73	-0.993421820336959	0.063	0.239	8.9060866527898e-69
LPIN2	2.82777605450758e-73	-0.502983139417206	0.278	0.585	9.25502824879786e-69
SLC38A1	2.89353453969961e-73	0.990081058565103	0.623	0.6	9.47024919498286e-69
P4HTM	2.93009352002537e-73	-1.06177672621991	0.056	0.225	9.58990308169105e-69
NFE2	3.04604550737841e-73	-2.52926263483462	0.019	0.151	9.96940234109879e-69
NFKBIE	3.28710698837685e-73	-1.77829268987483	0.026	0.168	1.07583724622586e-68
SETMAR	3.50223021274587e-73	-0.535098800093088	0.165	0.416	1.14624492632959e-68
LYPLAL1	3.5909056257199e-73	-0.405346860527633	0.36	0.709	1.17526750224187e-68
VPS33A	3.69980616841761e-73	-0.427327005036703	0.269	0.589	1.2109095608614e-68
CDS2	3.96743459604344e-73	-0.425713290819151	0.368	0.722	1.29850166893906e-68
PSMA5	4.10131456208187e-73	-0.355805847080832	0.739	0.967	1.34231924302377e-68
CFAP410	4.1681868868667e-73	-0.988506692431157	0.069	0.249	1.3642058862026e-68
RAD9A	4.35407836611272e-73	-0.629464565653116	0.137	0.368	1.42504630844503e-68
MAPKBP1	4.49432495477876e-73	-0.418032198311841	0.243	0.545	1.47094761444954e-68
NGDN	4.50727866098485e-73	-0.448789556394912	0.329	0.672	1.47518723295373e-68
NCOA4	5.03310214925188e-73	-0.440317167007516	0.634	0.921	1.64728400242865e-68
PDXP	5.23922797226172e-73	-0.885930096187475	0.079	0.268	1.71474692304154e-68
SPEG	5.32792773933009e-73	-3.4232379701004	0.005	0.123	1.74377746980535e-68
RCBTB2	5.38753312424745e-73	-0.45175557782832	0.327	0.658	1.76328571623495e-68
HCST	5.54813427918662e-73	-1.40795657659999	0.045	0.203	1.81584886823499e-68
TUBG1	5.59261281206378e-73	-0.543288650602592	0.193	0.459	1.83040624726035e-68
HSPB8	5.59486411161313e-73	-1.3832813366417	0.04	0.194	1.83114307508986e-68
H1-4	5.65228008556712e-73	-1.49025020270277	0.041	0.197	1.84993474920526e-68
STAP2	5.89779915652571e-73	-1.7858893370029	0.025	0.166	1.9302906859393e-68
SCAMP4	6.50996160401979e-73	-0.43123664893609	0.287	0.616	2.13064533337964e-68
PROCR	6.70006906218013e-73	-0.558969294002687	0.538	0.829	2.19286560336094e-68
CCDC106	7.03392906261186e-73	-0.784248291826747	0.089	0.285	2.30213464290224e-68
TYROBP	7.20471603704411e-73	-4.45898312835668	0.003	0.118	2.35803151176417e-68
PGD	7.69302970386899e-73	-0.305679416920187	0.848	0.987	2.51785169177928e-68
HIP1	8.02685993536156e-73	-0.521741128404019	0.287	0.589	2.62711098824448e-68
POLRMT	8.03593321340651e-73	-1.28142264830211	0.047	0.208	2.63008058141582e-68
THOC2	8.91496741836802e-73	-0.400653655128286	0.64	0.923	2.91777968635767e-68
DNAAF2	9.01946025333057e-73	-0.498476937391762	0.279	0.592	2.95197914631256e-68
TIMM29	1.01448593164635e-72	-0.564112859776704	0.14	0.376	3.32031100568532e-68
TMEM87B	1.10235541674825e-72	-0.431435876408789	0.373	0.721	3.60789904347534e-68
NYNRIN	1.11042024491264e-72	-0.585939186914795	0.157	0.401	3.63429441957459e-68
MEAF6	1.16591142928388e-72	-0.413830918693044	0.532	0.884	3.81591151690322e-68
MAP1A	1.20591135153583e-72	-0.933364750047908	0.085	0.275	3.94682726244163e-68
PSPH	1.20616206978761e-72	-0.490961713184479	0.256	0.559	3.94764783820787e-68
NAXD	1.28564818425334e-72	-0.908622802193407	0.073	0.258	4.20779794224275e-68
SYNGAP1	1.31149118001627e-72	-0.411951064835014	0.259	0.569	4.29237948307524e-68
IGFBP4	1.35119653696535e-72	0.505900097790443	0.897	0.941	4.42233114583388e-68
SIRT2	1.37531526913791e-72	-0.633878056318768	0.14	0.372	4.50126934436148e-68
E4F1	1.45575743835149e-72	-0.820065641113402	0.083	0.274	4.76454851998058e-68
PLSCR1	1.47220077722429e-72	-0.484136607667602	0.394	0.735	4.81836592377739e-68
BNIP1	1.67523249738529e-72	-0.494081919831126	0.207	0.486	5.48286844069231e-68
ABHD17B	1.73134972331552e-72	-0.481655949194125	0.279	0.586	5.66653450943936e-68
SERPINB8	1.74731988959932e-72	-0.66348706262034	0.125	0.346	5.71880326666961e-68
ABCB8	1.95392018862137e-72	-1.14091910953294	0.053	0.218	6.39498538533887e-68
ZNF576	2.15618809468819e-72	-0.740362679594659	0.098	0.302	7.05698801510498e-68
SLC7A6OS	2.34238638621352e-72	-0.529447229708334	0.178	0.438	7.66639640343824e-68
PRR9	3.63960744833524e-72	-0.78158615250951	0.185	0.418	1.19120712176564e-67
ANKRD33B	4.41680630024804e-72	-0.616927136912598	0.222	0.485	1.44557653400818e-67
TGIF1	4.62251986262758e-72	-0.498956886743115	0.277	0.583	1.51290452583938e-67
MRPL32	5.00710042481516e-72	-0.433636999868741	0.55	0.878	1.63877389803775e-67
EXOC7	5.7915808806199e-72	-0.40781648827506	0.208	0.491	1.89552650641809e-67
ALDH7A1	6.14229983747019e-72	-0.417832261640157	0.48	0.838	2.01031331380562e-67
KSR1	6.39790145527465e-72	-0.652276749339957	0.228	0.497	2.09396916729684e-67
MAPKAPK2	6.54095436191507e-72	-0.452069416503973	0.272	0.581	2.14078895311118e-67
DCAF7	6.63431189906581e-72	-0.42449784236306	0.584	0.904	2.17134394144525e-67
RYR3	7.09810930792635e-72	-0.811527151079776	0.33	0.573	2.32314019539121e-67
USPL1	7.32046916472421e-72	-0.622281090342061	0.139	0.369	2.39591635292259e-67
NIF3L1	8.09234348916015e-72	-0.575792662175767	0.139	0.371	2.64854310056723e-67
DPAGT1	8.43421947807487e-72	-0.446568517356847	0.201	0.476	2.76043569297912e-67
TRIM58	8.62216868911873e-72	-1.57446408991518	0.033	0.179	2.82194959026167e-67
FBN1	8.88451178866113e-72	1.41900643425135	0.442	0.325	2.9078118633109e-67
NADK2	9.04547441451376e-72	-0.666601713695815	0.181	0.432	2.96049332112621e-67
ECD	9.45762930234447e-72	-0.414522709579159	0.289	0.611	3.09538749436432e-67
TAF1B	1.03329243914727e-71	-0.39143766216354	0.281	0.602	3.3818628240851e-67
POLR2F	1.17470556214167e-71	0.550609251446764	0.866	0.963	3.84469383433349e-67
RNF40	1.18511874842651e-71	-0.55340345648035	0.149	0.389	3.87877515172512e-67
RPUSD2	1.20066870432054e-71	-0.798095652774946	0.078	0.264	3.9296686023707e-67
DDB1	1.26525630698525e-71	-0.442890126842849	0.493	0.836	4.14105736713202e-67
KLHL42	1.29364723237034e-71	-0.462738519692628	0.215	0.496	4.23397802682489e-67
COQ10B	1.36507839431215e-71	-0.432860704162791	0.345	0.693	4.46776507674425e-67
STAG3L5P	1.55021256968773e-71	-0.633933013796441	0.119	0.337	5.07369071933096e-67
TMEM44	1.60767991976203e-71	-0.55331449289378	0.132	0.358	5.26177560938914e-67
MRPL16	1.68932607682017e-71	-0.459940819932713	0.438	0.774	5.52899531682474e-67
MED16	1.75169697656467e-71	-0.536569302380824	0.144	0.38	5.73312903459851e-67
IRS1	1.75183843315178e-71	-1.17509336388005	0.08	0.26	5.73359200786247e-67
VMO1	1.837959153107e-71	-2.88833762002768	0.009	0.129	6.01545651220392e-67
SMIM3	1.88952468933797e-71	-0.715123392773037	0.143	0.37	6.18422535573423e-67
CSMD2	1.91130963259743e-71	-2.81080034494183	0.021	0.152	6.25552529652814e-67
IPO4	1.97258695206301e-71	-0.829681552992438	0.087	0.279	6.45607983540703e-67
TRMT5	2.00376658257854e-71	-0.641888272464951	0.111	0.323	6.5581276481213e-67
DNAAF10	2.05181659602198e-71	-0.596593096028872	0.13	0.355	6.71539053712034e-67
ENSG00000237356	2.23140530941977e-71	-0.534921117235236	0.492	0.78	7.30316643719998e-67
PRKX	2.29114359813378e-71	-0.520815922834468	0.203	0.47	7.49868388233205e-67
KIF5B	2.39115686404491e-71	0.531731198773769	0.893	0.964	7.8260173003326e-67
AKR1C1	2.9924547995396e-71	-1.21773218974461	0.099	0.288	9.79400531341315e-67
WDR12	3.21839739806064e-71	-0.479517115777463	0.248	0.544	1.05334928441127e-66
RBM4B	3.32984138046792e-71	-0.450061587367221	0.253	0.559	1.08982378541335e-66
NAV3	3.36306333539437e-71	1.93846375251704	0.296	0.153	1.10069699904122e-66
RNF121	3.41638616519898e-71	-0.443187923755346	0.209	0.487	1.11814902800797e-66
TRIT1	3.47951934056597e-71	-0.481376269673663	0.188	0.455	1.13881188497384e-66
DDX21	3.50089454809686e-71	0.829599607068355	0.759	0.796	1.14580777664662e-66
UBAC1	3.62366719364462e-71	-0.430103915255601	0.462	0.812	1.18599003580795e-66
MORC2	3.85170104057844e-71	-0.53193627584066	0.161	0.407	1.26062323357092e-66
FRAT1	3.87197466991039e-71	-1.59596848983035	0.029	0.171	1.26725858971497e-66
HPS6	3.92182079500162e-71	-1.00739348908842	0.053	0.219	1.28357272799608e-66
BOLA3	4.5287969148313e-71	0.83272270308127	0.727	0.811	1.48222994225514e-66
ZNF598	4.60133080650566e-71	-0.815599667794738	0.084	0.274	1.50596955966124e-66
IRX6	5.49086596400681e-71	-6.20142295066942	0	0.108	1.79710552135979e-66
TP53I3	5.49261936547704e-71	-0.431134848882969	0.548	0.879	1.79767939212698e-66
ZNF75A	5.75829878104303e-71	-0.505468275213968	0.185	0.446	1.88463360804757e-66
MCUR1	5.97209614905936e-71	0.676244833714048	0.738	0.82	1.95460734862564e-66
FLRT3	6.10520255229407e-71	-1.78333383915503	0.03	0.172	1.99817174334033e-66
ZBTB48	6.17248475137665e-71	-1.54600748413745	0.03	0.173	2.02019253427806e-66
SNAPC1	6.33842008512928e-71	-0.418274836067385	0.221	0.507	2.07450150966196e-66
SLC8A3	6.82302305567575e-71	-2.56992483152956	0.021	0.152	2.23310721589212e-66
DZIP1	6.84495243666464e-71	-0.53637237789019	0.241	0.523	2.24028448299597e-66
FAM120AOS	7.02357342421528e-71	-0.430430551181225	0.298	0.624	2.29874534601142e-66
ARRDC3	7.40643071490544e-71	-0.518568578638011	0.265	0.561	2.4240507086814e-66
ST7-AS1	7.96957742315975e-71	-0.706194037318074	0.112	0.32	2.60836299482596e-66
INF2	8.10415071269911e-71	-0.528921590542975	0.163	0.408	2.65240748675929e-66
NR2F1-AS1	8.96383369668528e-71	-1.2206441304665	0.077	0.252	2.93377313058812e-66
GIMAP5	9.0176354212144e-71	-1.85451440427386	0.025	0.162	2.95138189700926e-66
LRP12	9.52148947451126e-71	-0.505914595247697	0.335	0.642	3.11628829011279e-66
BAG5	1.01041483979891e-70	-0.444956763458457	0.24	0.538	3.30698672917785e-66
EPC2	1.05424214061744e-70	-0.439556836348155	0.36	0.693	3.45042910202683e-66
LSM14B	1.07935518813939e-70	-0.737723880197494	0.105	0.31	3.5326215952614e-66
IFIT1	1.08217268125208e-70	-3.55502544810257	0.008	0.126	3.54184296846995e-66
KIAA0753	1.11587688480857e-70	-0.790104165440749	0.09	0.282	3.65215345628996e-66
SIN3B	1.1183761218827e-70	-0.511518241891011	0.199	0.467	3.66033320930989e-66
NBEAL1	1.21351730278912e-70	0.572227968709911	0.818	0.913	3.9717207802985e-66
CLIP2	1.43015336179356e-70	-0.507431329836422	0.262	0.551	4.68074893781413e-66
MANBAL	1.44223277083698e-70	-0.449302176893621	0.291	0.614	4.72028363567235e-66
ADGRL4	1.47525823802589e-70	0.81209757921279	0.711	0.71	4.82837268723493e-66
PINK1	1.48823717039854e-70	-0.751546368320506	0.098	0.296	4.87085143499738e-66
SLC25A17	1.51100009243377e-70	-0.499774449577419	0.349	0.667	4.94535220252648e-66
WDR27	1.68371076364094e-70	-0.510696729101629	0.176	0.427	5.51061695832042e-66
LINC02147	1.68502482949996e-70	-3.27908200493857	0.011	0.13	5.51491776447043e-66
PSMB6	1.75828491520586e-70	-0.291460036161567	0.877	0.995	5.75469069897725e-66
SUPV3L1	1.7985654656979e-70	-0.488084033379665	0.158	0.403	5.88652491268264e-66
C9orf78	1.82847345747546e-70	-0.436250117937343	0.469	0.822	5.98441077897144e-66
POC1A	1.98652276944856e-70	-1.02540653239987	0.068	0.241	6.5016903721282e-66
H2AJ	2.080169363928e-70	0.578129135244485	0.877	0.949	6.80818631119993e-66
SHE	2.20676375410267e-70	1.45850804374944	0.46	0.36	7.22251709080262e-66
ZNF155	2.27305106836166e-70	-0.81879336649528	0.078	0.263	7.43946884164087e-66
PSMA2	2.40600201643388e-70	-0.242125629653235	0.954	0.999	7.87460399958645e-66
GALNS	2.80291910745933e-70	-0.687024509914308	0.09	0.284	9.17367394680364e-66
CLN5	2.85716623496839e-70	-0.464377262811755	0.216	0.496	9.35121937042803e-66
ENSG00000258847	2.88961976090345e-70	4.17422478175052	0.09	0.011	9.45743651546091e-66
ENSG00000290560	3.01807321048878e-70	-0.638704010685468	0.109	0.317	9.87785181060872e-66
R3HDM4	3.1985707207335e-70	-0.604806354347772	0.123	0.34	1.04686021118887e-65
DDHD1	3.22615893724315e-70	-0.485535355288275	0.373	0.697	1.05588955857031e-65
EBNA1BP2	3.23962151643528e-70	-0.406277936454625	0.515	0.857	1.0602957261141e-65
CRCP	3.35361447845052e-70	-0.439233523389235	0.322	0.65	1.09760448265207e-65
GSPT2	3.37299347361128e-70	-0.729992551198695	0.091	0.286	1.10394703397824e-65
UBA5	3.39595440223088e-70	-0.432947590348538	0.244	0.543	1.11146191630614e-65
DR1	3.44455524547442e-70	-0.437924639667632	0.286	0.607	1.12736848629132e-65
PBDC1	3.99316381687499e-70	-0.401026726267868	0.405	0.755	1.30692258562501e-65
CPM	4.29175502879428e-70	2.68388401747349	0.207	0.082	1.40464850337408e-65
PDRG1	4.32152376027481e-70	-0.460828867240169	0.197	0.464	1.41439151150034e-65
MSH2	4.44865463363248e-70	-0.436157663828231	0.279	0.592	1.45600017504157e-65
BIRC6	4.5391404616362e-70	0.492443637618934	0.917	0.962	1.48561528168891e-65
SURF2	4.64369501356564e-70	-0.519648702221618	0.177	0.432	1.5198349409899e-65
TSPAN11	4.74150352463449e-70	-0.729049378574973	0.121	0.331	1.55184668857762e-65
LINC02615	4.88564849918493e-70	-0.977808080138788	0.07	0.246	1.59902389729824e-65
RHBDD2	5.24267689556305e-70	-0.462483324779181	0.197	0.467	1.71587572114883e-65
C8orf33	5.86541327168578e-70	1.08775873541029	0.572	0.571	1.91969110969004e-65
PRDM8	6.11574514507041e-70	-1.52342286864722	0.039	0.188	2.00162222853009e-65
CMTR2	6.57451227748517e-70	-0.723536408671514	0.088	0.28	2.15177212329812e-65
RUSF1	6.59584396692809e-70	-0.722919554061761	0.09	0.283	2.1587537719359e-65
TAB1	6.76110413237285e-70	-0.942785171959731	0.075	0.256	2.21284177148431e-65
PPP1R37	6.82213698320463e-70	-1.34124725213698	0.041	0.192	2.23281721323304e-65
CAPN10	7.22932031287836e-70	-1.03265615200353	0.052	0.214	2.36608424520196e-65
ZNF426	8.43398446194022e-70	-0.489565362426897	0.164	0.411	2.76035877454842e-65
COX17	8.5825382101512e-70	1.1430541470861	0.58	0.584	2.80897893080039e-65
FIS1	8.65366319620528e-70	-0.341075666905767	0.763	0.976	2.83225742748603e-65
ELOVL5	8.87102483432155e-70	0.818265572202136	0.691	0.748	2.9033977180251e-65
MTA3	8.99516190475886e-70	-0.413486725944677	0.545	0.877	2.94402653980853e-65
OGFRL1	9.2704162102608e-70	-0.697017180192129	0.135	0.355	3.03411452145626e-65
GRHPR	9.57886738124423e-70	-0.374861601200706	0.71	0.961	3.13506750520743e-65
TTC8	1.04505342174381e-69	-0.481334702682723	0.166	0.414	3.42035534402532e-65
ELF1	1.05743526289274e-69	-0.352158675255848	0.866	0.985	3.46087987192166e-65
CDKN2AIPNL	1.11226350475941e-69	-0.437674189453038	0.318	0.647	3.64032722472708e-65
MED27	1.14158465148566e-69	-0.419101360766103	0.373	0.722	3.73629240584743e-65
EIF2AK3	1.15815300913888e-69	-0.519071433584824	0.268	0.557	3.79051898361063e-65
STX16	1.20980204118404e-69	-0.419641585085479	0.33	0.668	3.95956110059125e-65
VAC14	1.31147364229268e-69	-0.471709667131268	0.187	0.447	4.2923220838597e-65
TBC1D17	1.34764330468208e-69	-0.924078351390416	0.06	0.228	4.41070177189398e-65
USP39	1.46526874316939e-69	-0.441175059454141	0.313	0.639	4.79567806951911e-65
RPS19BP1	1.59927670906411e-69	-0.337568342221125	0.797	0.984	5.23427274109591e-65
CPPED1	1.63130032397258e-69	-0.468396280907314	0.315	0.63	5.33908283032987e-65
PRR3	1.69802170040606e-69	-0.582631737038403	0.136	0.362	5.55745522325901e-65
PDIA4	1.73992881842885e-69	0.569578658118484	0.901	0.966	5.69461302983578e-65
ADAT2	1.98238446211213e-69	-0.67213564290506	0.095	0.291	6.48814610604679e-65
SLC1A5	2.00599251968252e-69	-0.438446116174679	0.39	0.73	6.56541291766892e-65
RBM25	2.01146986521502e-69	-0.36427564561114	0.706	0.948	6.58333972186223e-65
MVP-DT	2.02289796544225e-69	3.18993723754478	0.134	0.033	6.62074275109594e-65
RBPMS	2.04999230644643e-69	-0.344255017207426	0.841	0.984	6.70941981976851e-65
SDE2	2.07430264975457e-69	-0.483981343456622	0.17	0.418	6.78898514238173e-65
WDR4	2.07760678060464e-69	-0.640560212832583	0.11	0.315	6.79979923224093e-65
DNM2	2.10455399241506e-69	-0.44338642777122	0.385	0.731	6.88799476177526e-65
SLC35A5	2.13873096092666e-69	-0.536678525260018	0.145	0.375	6.99985256201686e-65
KCNS3	2.18597667683767e-69	-2.77903571172241	0.011	0.129	7.15448306562202e-65
ZC3H18	2.29500284642041e-69	-0.472249686342213	0.233	0.519	7.51131481604937e-65
KATNB1	2.38820032283457e-69	-0.804276671897425	0.075	0.255	7.81634083660528e-65
BRD9	2.47980521244638e-69	0.926577843267414	0.626	0.683	8.11615447981577e-65
SCLY	2.5522478137823e-69	-0.630009260409263	0.15	0.379	8.35325186972809e-65
TRMT11	2.7127388093494e-69	-0.466477268547408	0.245	0.533	8.87852284911967e-65
GALNT2	3.11969744045972e-69	-0.452361667019956	0.299	0.61	1.02104577528806e-64
POLR3E	3.12196702352644e-69	-0.519565373764338	0.181	0.435	1.02178858712997e-64
SFXN3	3.55623151700517e-69	-0.557117745506587	0.158	0.396	1.16391901320062e-64
ATP6V0E2	3.7373139042783e-69	-1.00514188419166	0.066	0.236	1.22318546773125e-64
NPRL2	3.79163313149176e-69	-1.26117537475491	0.045	0.199	1.24096360760594e-64
UBL7-DT	4.25740060403118e-69	-0.476915298741485	0.173	0.422	1.39340464369336e-64
MED12	4.62453039992986e-69	-0.407111201953213	0.222	0.505	1.51356255459304e-64
SMAD3	4.94503241837312e-69	-0.601552075969755	0.22	0.483	1.61845966020934e-64
ATP6V1H	4.94694479182536e-69	-0.395277421548109	0.391	0.744	1.61908556091652e-64
ENSG00000267633	5.19766508280732e-69	4.94661184657279	0.074	0.005	1.70114380495201e-64
COPS5	5.60460148481767e-69	-0.422811923351363	0.524	0.868	1.83433001996597e-64
ENSG00000269604	5.64440178460856e-69	2.36072287331488	0.228	0.101	1.84735626008454e-64
NAV1	5.93152932052866e-69	-0.566373891218617	0.302	0.588	1.94133023131583e-64
PACSIN2	5.95506847730693e-69	-0.431595254309577	0.346	0.672	1.94903436193779e-64
ZNF701	6.96851915786475e-69	-0.730327877154976	0.097	0.294	2.28072663517755e-64
CACNG8	7.17362870108044e-69	-1.39983372975285	0.049	0.203	2.34785693757662e-64
FOXO3	7.45750429369205e-69	-0.501978528217933	0.673	0.92	2.44076658028247e-64
TDRP	7.83665971498348e-69	-0.540838239329106	0.235	0.508	2.56486035811694e-64
TBCE	7.88580917273865e-69	-0.39343245789059	0.277	0.588	2.58094648414563e-64
NME6	9.39073274129828e-69	-0.471326804401574	0.171	0.423	3.07349291889951e-64
ARPC5	9.41706958206069e-69	-0.339384198964789	0.779	0.976	3.08211270351264e-64
NKX2-5	9.42852461887302e-69	-1.16533867746216	0.07	0.239	3.08586182251095e-64
DARS1	9.90872751154303e-69	-0.415610772545056	0.555	0.873	3.24302742725292e-64
EPHB4	1.00497124268612e-68	0.897888633289405	0.639	0.653	3.2891703801874e-64
ST3GAL4	1.02088665216168e-68	-1.51909494773552	0.034	0.176	3.34125992385997e-64
COA7	1.08918920553392e-68	-1.04100811926602	0.06	0.226	3.56480735079196e-64
NME4	1.13508007452577e-68	-0.371006110977924	0.771	0.969	3.71500357591539e-64
CPSF1	1.15922718658412e-68	-0.40686191490646	0.206	0.482	3.79403465897118e-64
SF3B4	1.16816429614572e-68	-0.419586543301274	0.475	0.825	3.82328492485532e-64
EXOC4	1.2753781692893e-68	-0.364663384446363	0.803	0.972	4.17418521026695e-64
DANT2	1.28792852655785e-68	-0.478118264789861	0.419	0.732	4.21526127457119e-64
CPOX	1.40230595688189e-68	-0.538676658670838	0.188	0.44	4.58960716627874e-64
NUDCD1	1.4338937075279e-68	-0.5272072275593	0.206	0.469	4.69299071536808e-64
HEXIM2	1.45117382092999e-68	-1.61578161308535	0.029	0.167	4.74954679852175e-64
BMP1	1.5336895810275e-68	-0.561161717764607	0.13	0.351	5.01961262974491e-64
ATG4C	1.63455437354087e-68	-0.872954318510219	0.074	0.251	5.34973300916191e-64
CMAS	1.73159302978995e-68	-0.430644510199803	0.465	0.804	5.66733082719951e-64
SNIP1	1.80141961198285e-68	-0.627501173650712	0.116	0.326	5.89586624805867e-64
ADSS1	1.96545986336575e-68	-1.91291567380782	0.02	0.149	6.43275358680977e-64
DVL3	1.98528136384158e-68	-0.440088768577298	0.215	0.492	6.49762737571711e-64
KLHDC4	2.2823180284963e-68	-0.653125758391846	0.101	0.3	7.46979867546554e-64
ACOT8	2.48182002538232e-68	-0.580809317529466	0.121	0.334	8.12274876107381e-64
MLYCD	2.48739895383424e-68	-0.480382042053606	0.166	0.411	8.14100803600407e-64
THAP8	2.5215241376532e-68	-0.894598724676473	0.064	0.233	8.25269635012517e-64
ACTR10	2.53790695275667e-68	-0.392043809115498	0.547	0.878	8.3063156656773e-64
FANCG	2.61056678605158e-68	-0.964847998596657	0.059	0.223	8.54412403406822e-64
SDHAF2	2.62697742108607e-68	-0.420000472780475	0.432	0.789	8.59783440147261e-64
ERRFI1	2.65499925698517e-68	-0.766647031049516	0.109	0.308	8.68954706818675e-64
GNPTAB	2.97210857370723e-68	-0.431912589965084	0.328	0.651	9.72741415088638e-64
ATP6AP2	3.58104214478989e-68	-0.375282690533484	0.643	0.939	1.17203928356828e-63
DENND1A	3.67758779452356e-68	-0.63014111142741	0.426	0.725	1.20363770926962e-63
MCM3AP	4.83122997266246e-68	-0.4322381808186	0.211	0.486	1.5812132577527e-63
LTN1	4.99702639103108e-68	-0.381583852648472	0.247	0.546	1.63547676752056e-63
LHPP	5.04787646042549e-68	-0.591646068986359	0.139	0.363	1.65211948673266e-63
ABHD12	5.1562759206252e-68	-0.512037613357875	0.183	0.436	1.68759754606142e-63
TTLL5	5.60183104870088e-68	0.714519440094672	0.757	0.809	1.83342328392931e-63
ZNF823	5.72411280325597e-68	-0.776738262616816	0.084	0.268	1.87344487937764e-63
RCN3	6.00597552561155e-68	-1.13542442775957	0.057	0.218	1.96569572977741e-63
CREM	6.26958051508659e-68	0.586153447959767	0.824	0.865	2.05197100678269e-63
DCAKD	6.49842948990385e-68	-0.394431161347721	0.311	0.637	2.12687098775063e-63
SUSD1	6.84574473091912e-68	-0.513205153038167	0.26	0.546	2.24054379298252e-63
RRP36	7.66708514850126e-68	-0.405749003341984	0.581	0.898	2.50936029825298e-63
COLEC12	7.74657817532905e-68	0.537859929734236	0.863	0.86	2.53537757100344e-63
TMEM186	8.6076962137418e-68	-1.33555396055472	0.036	0.179	2.81721289379555e-63
UBA52	8.78452961310633e-68	0.150051209144096	1	1	2.87508869707357e-63
PHF3	9.94470331158187e-68	-0.417849467787613	0.446	0.794	3.25480194684763e-63
SLU7	1.17412293299801e-67	-0.415592562695437	0.27	0.573	3.84278694740918e-63
ASCC1	1.22770742042975e-67	-0.38879063629959	0.325	0.658	4.01816361632453e-63
TERF2	1.35643838773922e-67	-0.391414264690678	0.237	0.529	4.43948719923168e-63
YARS1	1.41223359424148e-67	-0.424242850942285	0.427	0.774	4.62209933059296e-63
RAPGEF4	1.42691176072616e-67	-2.45674202144035	0.014	0.134	4.67013950168065e-63
ZNF680	1.52262761358039e-67	-0.577063127292745	0.12	0.33	4.98340791648725e-63
MCM5	1.75612393010628e-67	-0.612398350269062	0.13	0.346	5.74761801084485e-63
JOSD2	1.8317749972561e-67	-0.495734848801944	0.167	0.41	5.99521638851949e-63
CYRIA	1.87931339682361e-67	-0.471890567614864	0.246	0.529	6.15080481646401e-63
ZNF334	1.98585416195607e-67	-1.43965702467141	0.032	0.171	6.49950208666603e-63
NSF	2.11337178924982e-67	-0.406241560821822	0.203	0.472	6.91685452903574e-63
SEPTIN4	2.13205215421385e-67	-4.43066168764919	0.002	0.107	6.9779934955265e-63
CPTP	2.38188402884984e-67	-1.80968052929851	0.023	0.152	7.79566823802264e-63
PGPEP1	2.38988732240236e-67	-0.631436681974963	0.106	0.306	7.82186221749068e-63
FAM131B-AS2	2.52581326008427e-67	-0.874614729075132	0.078	0.257	8.2667342189298e-63
ENSG00000287352	2.65107651081405e-67	-0.791371776807412	0.114	0.308	8.67670831224332e-63
ZNF682	2.7903513691694e-67	-0.43049678730793	0.241	0.526	9.13254099615455e-63
KDM4B	2.96274357334903e-67	-0.434681799179696	0.225	0.505	9.69676344121403e-63
DET1	3.01918064662345e-67	-0.651147893101224	0.108	0.308	9.88147633833388e-63
PBXIP1	3.11879047184586e-67	-0.804437242373355	0.073	0.247	1.02074893353043e-62
GLUD1	3.19620587087499e-67	-0.384279805548966	0.523	0.866	1.04608621947868e-62
METTL6	3.52432121519557e-67	-0.395340289620845	0.205	0.475	1.15347509052136e-62
TMEM220	3.58682132621991e-67	-0.449577737799123	0.224	0.498	1.17393075185851e-62
FAM171A2	3.6359919346331e-67	-2.06465303255306	0.017	0.14	1.19002380028607e-62
SMARCE1	4.00030248506231e-67	-0.329811231704154	0.736	0.968	1.30925900033604e-62
SLC2A11	4.18956610014446e-67	-0.654303291931775	0.097	0.289	1.37120308891628e-62
ARHGEF19	4.31315283850519e-67	-1.857276021003	0.02	0.146	1.41165179251436e-62
MYOZ3	4.33527721579052e-67	-1.13046075668103	0.049	0.202	1.41889287995608e-62
TMTC1	4.38685741918857e-67	1.6098683662418	0.392	0.261	1.43577456472623e-62
FZD5	4.543407833044e-67	-1.70423031301473	0.032	0.169	1.48701194967697e-62
LETR1	4.69920267505802e-67	2.95152120293412	0.135	0.034	1.53800204351974e-62
DUSP14	4.8851869577035e-67	-0.462682651879549	0.259	0.555	1.59887283938678e-62
BIRC6-AS2	4.95883524579553e-67	1.99307380479811	0.302	0.175	1.62297718759642e-62
MFSD3	5.36593548977537e-67	-0.952584545341148	0.056	0.216	1.75621702644858e-62
EVI2A	5.96271087535428e-67	-2.05223305751274	0.024	0.153	1.9515356423947e-62
CINP	6.11356862878564e-67	-0.389690381777902	0.337	0.68	2.00090987651525e-62
TRG-AS1	6.35013551583573e-67	-0.490642988973592	0.35	0.665	2.07833585297788e-62
EML3	6.46461106602459e-67	-0.742689358175437	0.076	0.253	2.11580255579919e-62
FAS	6.61264158850431e-67	-0.620274840822728	0.155	0.38	2.16425146550158e-62
CERK	6.91375569791928e-67	-0.435068160439073	0.197	0.459	2.262803102372e-62
CHD3	7.21557769656086e-67	-0.442002187260499	0.185	0.44	2.3615864243074e-62
LINC02224	7.57044102322027e-67	-2.51312189540863	0.017	0.14	2.47772964248976e-62
ENSG00000267509	7.68383404044702e-67	3.11221473608662	0.12	0.026	2.5148420430979e-62
KIZ	7.76611923660259e-67	-0.568305701916747	0.147	0.376	2.54177316494766e-62
PITHD1	8.02551982987703e-67	-0.407030797200837	0.325	0.659	2.62667238512045e-62
POLL	8.70233275281426e-67	-0.579200972624883	0.122	0.332	2.84818648666858e-62
RNF24	9.35888831839144e-67	1.23376274015899	0.521	0.471	3.06307055772633e-62
ZNF519	1.05347782806689e-66	-0.498062591427817	0.169	0.408	3.44792758348014e-62
SEPTIN5	1.05759133095091e-66	-1.68545586230796	0.029	0.164	3.46139066706925e-62
COMMD3	1.08708990963256e-66	-0.402391013136834	0.419	0.773	3.5579365652364e-62
IVNS1ABP	1.1234884021396e-66	-0.464826940063011	0.215	0.483	3.6770651913627e-62
APOC1	1.17575954043124e-66	1.00785226413977	0.631	0.679	3.8481433998774e-62
CRELD1	1.18935258208728e-66	-0.901162269915524	0.063	0.228	3.89263206591345e-62
BAHCC1	1.2060546654777e-66	-0.474744776485842	0.159	0.397	3.94729631464196e-62
SOX12	1.21460794192457e-66	-0.372462795421939	0.325	0.659	3.97529033312494e-62
MADD	1.25021656477392e-66	-0.483750133013972	0.167	0.41	4.09183379484855e-62
UBE2T	1.25127292097465e-66	-0.585982903962369	0.14	0.358	4.09529114305792e-62
CREB3L2	1.29467425691359e-66	-0.399078461020316	0.466	0.808	4.2373393754525e-62
ENSG00000176593	1.34920754775402e-66	-0.773064895460895	0.081	0.26	4.41582138304415e-62
AGGF1	1.46201374632414e-66	-0.460982877514731	0.215	0.485	4.78502479034427e-62
TALDO1	1.52804400754396e-66	-0.317860646707646	0.851	0.989	5.00113523229062e-62
SLC7A11	1.76877287991354e-66	1.63579577523048	0.399	0.281	5.78901675866903e-62
HMGCR	1.78860870830178e-66	0.93529590781103	0.679	0.722	5.8539374414009e-62
TCAIM	1.85168137175196e-66	-0.416323020050517	0.436	0.769	6.06036796160698e-62
ELP3	1.885388746577e-66	-0.423384803266701	0.225	0.502	6.17068882867188e-62
EML2	1.91033687709665e-66	-0.720094121771135	0.1	0.292	6.25234156504962e-62
WARS1	1.93589448934015e-66	1.60370937051724	0.43	0.344	6.33598907416138e-62
INTS15	1.99776772654988e-66	-0.606631433321714	0.11	0.312	6.5384939922251e-62
LIMD1	2.05772524687843e-66	-0.485100238328505	0.196	0.452	6.73472896050841e-62
ELOA	2.15638509301495e-66	-0.427513470275524	0.238	0.525	7.05763277092862e-62
PTH1R	2.20072388683011e-66	-3.26640172824037	0.008	0.119	7.20274920920627e-62
ENSG00000287249	2.540519973847e-66	2.64746890518341	0.184	0.067	8.31486782240384e-62
ACSL4	3.03379521844052e-66	-0.421790432941744	0.299	0.598	9.92930837043398e-62
DPH2	3.18585448715067e-66	-1.31346718253099	0.041	0.187	1.04269831509954e-61
NES	3.66141539129979e-66	-0.414354842279998	0.249	0.529	1.19834464341851e-61
CRADD	3.7240691860843e-66	-0.546232087937176	0.224	0.481	1.21885060391353e-61
VPS18	4.24196139278474e-66	-0.643533652291388	0.099	0.293	1.38835154424452e-61
NOP2	4.81023126488775e-66	-0.683024613998442	0.114	0.314	1.57434059068511e-61
ABHD14A	4.86032359719384e-66	-0.468642177818429	0.191	0.446	1.59073531012557e-61
UBXN6	5.25094342793137e-66	-0.635290650780967	0.104	0.301	1.71858127452766e-61
FAF2	5.68495869015206e-66	-0.411316188178372	0.456	0.806	1.86063012969987e-61
SNRPD1	5.85903493019841e-66	0.393880557029505	0.979	0.999	1.91760354230464e-61
DHCR7	6.26355633803877e-66	-0.460114212635654	0.33	0.634	2.04999935387671e-61
HAND2	6.4610482739366e-66	-0.478234966557317	0.22	0.477	2.11463648957671e-61
ZNF207	6.49346004460179e-66	-0.336967174904382	0.749	0.973	2.12524453799772e-61
CCHCR1	6.71555905452196e-66	-1.16853062534106	0.037	0.18	2.19793532295449e-61
SNX21	6.83422990662883e-66	-1.22220785176427	0.039	0.183	2.23677510614055e-61
ZNF384	7.12074563642475e-66	-0.477632640783724	0.163	0.401	2.33054883934546e-61
MOB3A	7.6612059143662e-66	-0.431512042772968	0.207	0.476	2.50743608371291e-61
ITM2B	8.11692654908214e-66	-0.261414523152233	0.981	1	2.65658889024909e-61
LRP4	8.95958618818012e-66	-0.453958755418945	0.215	0.481	2.93238296352947e-61
VPS4A	8.985548108645e-66	-0.379818285367298	0.322	0.654	2.94088004047842e-61
HEXB	9.44869660384981e-66	-0.404619097141781	0.54	0.871	3.092463911474e-61
UBE2V1	9.54987694738608e-66	-0.309191140198322	0.839	0.99	3.12557922610999e-61
MLH3	1.03320608103301e-65	-0.587467051715349	0.116	0.32	3.38158018261292e-61
ZNF286A	1.26145899591041e-65	-0.548604565148409	0.158	0.388	4.12862914771519e-61
CACHD1	1.38695912486161e-65	-0.537339347329917	0.625	0.867	4.53937851975956e-61
PICK1	1.43115332493465e-65	-1.37508281875285	0.033	0.17	4.68402171717862e-61
PLEKHG3	1.48369942222039e-65	-0.617366895081007	0.107	0.305	4.85599983898512e-61
RTN3	1.48988526515741e-65	-0.396396990513629	0.534	0.872	4.87624548433369e-61
HCCS	1.59092700727197e-65	-0.416085297352303	0.286	0.59	5.20694500210043e-61
MECR	1.71195915479809e-65	-0.484069064230451	0.154	0.386	5.60307111773866e-61
RABGGTA	1.74527642580659e-65	-0.979142115003367	0.055	0.211	5.71211521402238e-61
ARV1	1.74816107905046e-65	-0.415470984389267	0.182	0.435	5.72155639562424e-61
ARL14EP	1.84208069764727e-65	-0.368532049133928	0.183	0.439	6.02894591532974e-61
SERPINI1	1.92749703222419e-65	-0.609167856224634	0.106	0.298	6.30850503676656e-61
ICAM3	2.02545583612945e-65	-0.482007507755692	0.157	0.388	6.62911440606807e-61
KDM5B	2.34386282260455e-65	-0.387826581685344	0.623	0.911	7.67122863210243e-61
COPS7B	2.36645305651766e-65	-0.412066238750444	0.223	0.497	7.74516420867666e-61
BTBD1	2.38841511292798e-65	-0.387491874030205	0.313	0.633	7.81704382310198e-61
RASSF4	2.91080599847722e-65	-1.06878798991349	0.061	0.22	9.5267769524161e-61
FJX1	3.09591770280894e-65	-0.861655252212924	0.129	0.33	1.01326290495234e-60
TULP3	3.23431525994877e-65	-0.4033757862387	0.244	0.527	1.05855904142863e-60
WDR77	3.26122120495032e-65	-0.519793462516137	0.185	0.432	1.06736508816819e-60
DPM2	3.33619405780248e-65	-0.40342926828881	0.375	0.722	1.09190295317817e-60
PRADC1	3.48653270465707e-65	-0.463722960661302	0.193	0.446	1.14110728890721e-60
GTF2H3	3.5714088727482e-65	-0.439991134576466	0.26	0.552	1.16888640996176e-60
PPP1R3F	3.57650858554768e-65	-1.2598235441225	0.041	0.185	1.1705554949639e-60
SAP30L	3.972609271306e-65	-0.62644074768928	0.116	0.32	1.30019528840574e-60
PPP2R5A	4.0361347955347e-65	-0.408855552098826	0.267	0.56	1.32098655723055e-60
TRANK1	4.14002295553895e-65	-1.28973522343945	0.05	0.199	1.35498811311834e-60
MTRES1	4.22534142413972e-65	-0.395858597928116	0.259	0.553	1.38291199470669e-60
STC1	4.26911790495818e-65	-3.27106458307195	0.041	0.175	1.39723959911376e-60
SENCR	4.41992724163558e-65	-0.61173871199082	0.131	0.341	1.44659798691491e-60
ABHD3	4.54879810598885e-65	-0.552904972148736	0.323	0.604	1.48877613210909e-60
ATXN7L1	4.74749735617073e-65	-0.415487172122433	0.333	0.644	1.55380840970112e-60
ANAPC2	5.17832428350514e-65	-1.43110238226839	0.032	0.167	1.6948137547484e-60
ANKLE2	5.33512734716591e-65	-0.401102059911012	0.304	0.622	1.74613382945393e-60
DCP1B	5.64611563843925e-65	-0.454276559490862	0.155	0.387	1.84791718730478e-60
TXNRD3	5.92964684878134e-65	-0.919207801478058	0.07	0.237	1.94071411713765e-60
MED7	6.20216903228136e-65	-0.611429248210429	0.106	0.302	2.02990790257537e-60
ZNF737	6.39080388067162e-65	-0.559662976831612	0.122	0.329	2.09164620210501e-60
SPOCK2	6.76420730000366e-65	-2.15216142959913	0.016	0.134	2.2138574072182e-60
PMM1	6.7740190969029e-65	-1.12316539859026	0.054	0.208	2.21706871022535e-60
CTR9	6.84135571985597e-65	-0.388153467225578	0.334	0.665	2.23910731355166e-60
NOP16	7.19144620947216e-65	-0.502920836048494	0.199	0.446	2.35368842989814e-60
TATDN3	7.22330586209398e-65	-0.424355054090467	0.215	0.484	2.36411577560474e-60
ENSG00000226022	7.53676187096058e-65	-1.14952442921621	0.091	0.263	2.46670679274669e-60
SMCR5	7.58829367549919e-65	2.65901858906722	0.177	0.064	2.48357263705413e-60
ECM1	7.90595973250461e-65	-0.503917655899938	0.262	0.54	2.58754156085143e-60
STAT5A	9.02585801535133e-65	-0.666692817432976	0.093	0.28	2.95407306984434e-60
COPG1	9.28932411739807e-65	-0.376544975721978	0.354	0.692	3.04030289038322e-60
ZNF771	9.36108955127039e-65	-0.640199849726288	0.11	0.308	3.06379099923528e-60
ANAPC7	1.00389236549975e-64	-0.371044482973969	0.291	0.606	3.28563932304412e-60
SMC3	1.0343119323877e-64	-0.381060626138084	0.492	0.841	3.3851995235117e-60
ENSG00000275964	1.04844441328665e-64	-0.547445666693925	0.135	0.352	3.43145372024589e-60
TRNT1	1.10718561722432e-64	-0.392664347902565	0.323	0.644	3.62370780661348e-60
IKZF2	1.14019318090642e-64	-1.03350657267929	0.07	0.235	3.73173826178863e-60
CADM3	1.21517876525865e-64	-2.29533610224265	0.015	0.132	3.97715858081502e-60
MIRLET7IHG	1.2557425923836e-64	-0.649757404105181	0.103	0.294	4.10991993061229e-60
RBM24	1.3599258075893e-64	3.17912774092271	0.119	0.027	4.45090117565903e-60
METTL9	1.4275134055567e-64	-0.332363162849173	0.757	0.97	4.67210862504651e-60
TMEM109	1.49352889406853e-64	-0.378296392131332	0.297	0.609	4.88817071739688e-60
DLAT	1.49890690239684e-64	-0.42545455903685	0.224	0.498	4.90577240085462e-60
GATD1	1.50223407639462e-64	-0.639149673478285	0.105	0.299	4.91666190863194e-60
RIPK2	1.50724323324926e-64	-0.430164108273983	0.225	0.498	4.93305637810149e-60
BRD8	1.5103169469971e-64	-0.383612746288073	0.212	0.478	4.94311633582682e-60
CAV1	1.52322933386188e-64	0.804489546778481	0.798	0.84	4.98537728679656e-60
STYXL1	1.55003257417988e-64	-0.403523985574339	0.207	0.47	5.07310161203334e-60
C16orf86	1.64817854227702e-64	-1.90043335838485	0.019	0.14	5.39432355101846e-60
POLR3H	1.71380259316206e-64	-0.481944116056489	0.187	0.436	5.6091045071601e-60
TCOF1	1.76897117973953e-64	-0.465437873503835	0.193	0.445	5.78966577416951e-60
CGNL1	1.77553071642941e-64	1.64820181476873	0.325	0.19	5.81113448180181e-60
SRSF1	1.80467944897255e-64	-0.409164590653245	0.435	0.781	5.90653536854225e-60
CNOT8	1.9005408847392e-64	-0.390548911636001	0.39	0.728	6.22028026166292e-60
OAZ2	1.94088654888271e-64	-0.403649091256994	0.43	0.775	6.35232758583822e-60
MFSD1	2.13555686761635e-64	-0.442639832377119	0.212	0.473	6.98946407202154e-60
TRPV2	2.24568243463986e-64	-2.11324729207858	0.016	0.135	7.3498940403328e-60
PPAT	2.34672482888521e-64	-0.523805295376524	0.147	0.367	7.68059569245839e-60
RBM19	2.40313918672906e-64	-0.389289519880621	0.203	0.466	7.86523424424553e-60
DTX2	2.69128857880456e-64	-0.792677869828183	0.07	0.237	8.80831838956946e-60
ARL2	2.75809179731552e-64	-0.396966489433881	0.501	0.842	9.02695864343396e-60
DLC1	2.84146477947542e-64	0.837684031649013	0.679	0.64	9.29983007674511e-60
TMEM35B	2.94901103808806e-64	-0.410298729107186	0.283	0.583	9.65181822655841e-60
KATNAL2	3.01711978857767e-64	-0.667254561876269	0.102	0.292	9.87473135603587e-60
CACTIN	3.03764257258605e-64	-1.02675038020171	0.051	0.203	9.94190037581687e-60
CHRAC1	3.07808123596539e-64	-0.387081330702142	0.33	0.656	1.00742520771911e-59
OSER1	3.44688480057563e-64	-0.397024571934296	0.244	0.529	1.1281309263804e-59
MSX1	3.6531474699896e-64	-0.714111825990232	0.568	0.778	1.1956386354529e-59
TMX4	4.41124514402166e-64	-0.50511625044341	0.309	0.603	1.44375642318685e-59
PAPSS1	4.65212749938318e-64	-0.549150329517052	0.29	0.574	1.52259480927312e-59
PDCL3	4.67286808799401e-64	-0.369873262428408	0.376	0.723	1.52938299651956e-59
MALAT1	4.9544235166183e-64	0.318514980982689	1	1	1.621533272754e-59
TAF8	5.20122584672069e-64	-0.396538413591053	0.197	0.456	1.70230920737321e-59
IL4I1	5.21789225257696e-64	-2.41339033225136	0.012	0.124	1.70776395534591e-59
CCDC141	5.3821290246781e-64	-2.07622847533009	0.023	0.146	1.76151700848689e-59
CCZ1	5.50869130029954e-64	-0.367190540303373	0.399	0.748	1.80293957567503e-59
SLC46A3	6.11174671910195e-64	-1.09139083488591	0.054	0.206	2.00031358369488e-59
ADD1	6.20342017158422e-64	-0.374583483937769	0.618	0.913	2.0303173879578e-59
LINC03002	6.44371444226854e-64	-0.696490868620558	0.162	0.379	2.10896329981007e-59
DSE	6.46603979140978e-64	-0.501471791774244	0.209	0.462	2.11627016333051e-59
ITPKA	6.47948215603481e-64	-2.83561276053847	0.008	0.115	2.12066971484863e-59
ABTB3	6.58613224994216e-64	-1.72304224728821	0.047	0.189	2.15557522408357e-59
B3GAT2	6.63184161873408e-64	2.63518942899343	0.176	0.064	2.17053544339548e-59
TRAPPC6B	6.76603089743185e-64	-0.454080140926562	0.163	0.4	2.21445425242047e-59
HLTF	7.21360143623863e-64	-0.439455748110187	0.187	0.433	2.36093961406654e-59
CDK16	7.47352173957765e-64	-0.423908377151331	0.213	0.479	2.44600893014637e-59
KCNK6	7.79010363654863e-64	-1.8163646706742	0.023	0.146	2.549623019206e-59
POLR1C	8.72898102477261e-64	-0.460657522132784	0.215	0.477	2.85690819959783e-59
ENSG00000283183	8.9925038448692e-64	-3.27696336503981	0.004	0.107	2.94315658338724e-59
CEP250	9.27195063542119e-64	-0.688653683964168	0.076	0.248	3.034616723467e-59
HEPH	9.46906200542054e-64	-0.376179690166854	0.323	0.636	3.09912930375409e-59
DYNLL1	9.64603065164186e-64	0.339485721589644	0.994	1	3.15704937197587e-59
LPCAT4	9.71801182593274e-64	-0.712679534587301	0.079	0.252	3.18060809050953e-59
ARHGAP26	9.89230802194894e-64	-0.685748392545545	0.22	0.457	3.23765349250367e-59
RANBP10	9.94609762532704e-64	-0.650684020876373	0.192	0.432	3.25525829179329e-59
ARRDC1	1.06941888464759e-63	-0.779879935068633	0.076	0.247	3.50010106756308e-59
PRRC2C	1.17663760952928e-63	-0.266187134798706	0.923	0.998	3.85101723222839e-59
CDC40	1.19722339185007e-63	-0.39459170587279	0.391	0.734	3.9183924391861e-59
NSMCE1	1.33826404166312e-63	-0.771693619727935	0.088	0.267	4.38000438195922e-59
PRXL2A	1.3837244622437e-63	-0.399123345324472	0.57	0.883	4.52879179247742e-59
MACROD1	1.38482076476941e-63	-1.14209423520942	0.051	0.201	4.53237988101379e-59
MEF2D	1.51118931042725e-63	-0.436116559143003	0.193	0.445	4.94597149409733e-59
ITGB5	1.5125462397253e-63	-0.463844075857995	0.583	0.861	4.95041258799693e-59
FANCF	1.57384428921628e-63	-0.738055519006515	0.077	0.248	5.15103497417597e-59
BCAM	1.61149232857526e-63	-0.833602764459892	0.077	0.247	5.27425324219398e-59
SNW1	1.63968262851498e-63	-0.355638889730853	0.668	0.94	5.36651727486668e-59
ABHD10	1.67767391377732e-63	-0.500167229170277	0.145	0.366	5.49085895240178e-59
HOXB6	1.67978935337206e-63	-0.35127297004115	0.307	0.618	5.49778257465143e-59
C1D	1.77870411259596e-63	-0.403959517977655	0.393	0.736	5.82152069011533e-59
RGS17	2.02367895620471e-63	-0.438118565697415	0.364	0.671	6.62329885576238e-59
BABAM2	2.05024777933733e-63	-0.383564920925847	0.435	0.771	6.71025595699315e-59
C14orf93	2.08200315397844e-63	-1.39259727898725	0.029	0.16	6.81418812265602e-59
TOX4	2.14507910780984e-63	-0.39551709561467	0.384	0.728	7.02062941195081e-59
GYG2	2.24544342925514e-63	-0.5486758577342	0.141	0.357	7.34911179960916e-59
NFIA	2.2919145298384e-63	-0.543278960057345	0.503	0.763	7.5012070647081e-59
SCCPDH	2.48691583750063e-63	-0.4468636169928	0.375	0.704	8.13942684455582e-59
DDX51	2.63266042878023e-63	-1.00325484868778	0.058	0.212	8.6164343173548e-59
ZNHIT3	2.72666879892858e-63	-0.357488189083934	0.601	0.918	8.92411431201334e-59
PIK3R3	2.75427012086722e-63	-0.53711561090639	0.314	0.594	9.01445067858631e-59
ACTR1A	2.86816893436259e-63	-0.399211514791294	0.34	0.667	9.38723010527532e-59
ENSG00000264015	2.90916912451203e-63	-0.501595660355562	0.22	0.467	9.52141962761543e-59
NSUN2	3.07445670534092e-63	-0.382748938179295	0.22	0.491	1.00623893509103e-58
ARHGAP9	3.07504465472032e-63	-2.82416489325855	0.008	0.115	1.00643136504341e-58
TOP3A	3.19386212019645e-63	-0.516879890892088	0.109	0.305	1.04531913331909e-58
ZNF346	3.52726595546186e-63	-0.331953268410423	0.197	0.457	1.15443887456311e-58
ZNF48	3.85199763031687e-63	-0.898457343529098	0.056	0.209	1.26072030442641e-58
ZNF266	4.1206445461748e-63	-0.760194708558182	0.078	0.25	1.34864575351755e-58
ARHGAP25	4.54561352515568e-63	-1.61960638785462	0.027	0.154	1.4877338506482e-58
CRTAC1	4.82017601484044e-63	-2.02179978651772	0.038	0.173	1.57759540789713e-58
STRN4	4.84675917063526e-63	-0.370265197957795	0.231	0.511	1.58629580895721e-58
FAM53B	5.06309293775345e-63	-1.14404671381417	0.045	0.189	1.65709968759733e-58
THEM4	5.18642305954543e-63	-0.43502229642926	0.197	0.448	1.69746440315862e-58
LINC03048	5.20855304949973e-63	-1.41391710339768	0.032	0.165	1.70470732757077e-58
ATP2C1	5.54340404058839e-63	-0.45079752365364	0.41	0.72	1.81430070844417e-58
WDR75	6.15260311919302e-63	-0.392877547821836	0.267	0.558	2.01368547488068e-58
VCAN	6.16253259361114e-63	-0.886442897607616	0.122	0.311	2.01693529256299e-58
COP1	6.25650198013879e-63	0.633860062294967	0.837	0.919	2.04769053307962e-58
TTC39B	6.38285692036717e-63	-0.626988763993509	0.136	0.344	2.08904524146697e-58
ZDHHC6	6.65039960590502e-63	-0.428181946180777	0.177	0.419	2.17660928701665e-58
POLDIP3	7.04130428878241e-63	-0.390974999308521	0.237	0.517	2.3045484806756e-58
VAV2	7.10798646405023e-63	-0.511855715354145	0.146	0.365	2.326372889819e-58
ENSG00000288899	7.21943209496055e-63	2.09222533609178	0.277	0.155	2.36284793035964e-58
CLASP2	7.68160631432789e-63	0.709617257093402	0.749	0.821	2.51411293061638e-58
APBA2	7.84801963550566e-63	-0.789699996533263	0.086	0.26	2.56857834650465e-58
ITPK1	8.12416678235367e-63	-0.712791801913485	0.089	0.268	2.65895854619653e-58
ENSG00000231918	8.6567754166955e-63	-1.66196017684404	0.038	0.173	2.83327602613027e-58
C19orf12	8.76250052827676e-63	-0.374897591210748	0.251	0.54	2.8678787978997e-58
SCARB1	9.12439463835797e-63	-0.561021723521317	0.147	0.365	2.98632312118818e-58
TIPIN	9.27566889731981e-63	-0.487080822195271	0.155	0.379	3.0358336734038e-58
HELQ	9.76572306662645e-63	-0.438147444475282	0.187	0.435	3.19622350247617e-58
ZNF668	9.84612838430268e-63	-1.14667582140625	0.047	0.192	3.22253935889842e-58
MYO15B	9.98888065178684e-63	-0.421642413309922	0.181	0.422	3.26926074852332e-58
MAIP1	1.01209472001488e-62	-0.355708577022625	0.221	0.496	3.31248480913671e-58
TMEM119	1.05055048076509e-62	-2.94669669531612	0.005	0.108	3.43834666849606e-58
ZNF335	1.09843368817824e-62	-0.550457832365685	0.132	0.34	3.59506361803856e-58
TRAPPC5	1.10099786355478e-62	-0.353508627240908	0.705	0.958	3.60345590762844e-58
SCG5	1.13748107582037e-62	-1.18410726759986	0.054	0.203	3.72286181305249e-58
ECHS1	1.4445021018608e-62	-0.346041954792487	0.678	0.942	4.72771092918021e-58
CASTOR3P	1.44809865941399e-62	-0.467007522700903	0.171	0.407	4.73948210239604e-58
SDSL	1.59069000424533e-62	-1.34849407111415	0.034	0.168	5.20616931489453e-58
LARS1	1.63371906847647e-62	-0.420492826910444	0.548	0.856	5.34699913921665e-58
MYOZ2	1.86990004034184e-62	2.52420598891112	0.178	0.066	6.11999584203482e-58
CCDC8	1.9821040902979e-62	-1.16586395882822	0.045	0.187	6.48722847713599e-58
SCAP	2.02920787820949e-62	-0.455451249253954	0.153	0.376	6.64139446459185e-58
SUCLG1	2.05351571311616e-62	-0.397668217451653	0.511	0.854	6.72095157745789e-58
TNIK	2.07748244000519e-62	-0.388682450759029	0.889	0.983	6.79939227789299e-58
POGLUT1	2.14796272848112e-62	-0.427937695711176	0.188	0.434	7.03006721404587e-58
IFT74	2.30937553613253e-62	-0.379630298091767	0.254	0.539	7.55835519220815e-58
RNASEH2C	2.31464058191453e-62	-0.384561770302749	0.586	0.903	7.57558716054805e-58
MAFF	2.3655796524597e-62	-1.82385323981107	0.029	0.156	7.74230564453534e-58
ARL3	2.4524834804202e-62	-0.344397449844836	0.681	0.952	8.02673318306726e-58
DCUN1D5	2.55179825388827e-62	-0.390026647544437	0.533	0.872	8.35178050515092e-58
CDK5RAP2	2.8402382396506e-62	-0.415938315285348	0.249	0.528	9.29581573455246e-58
RAP2B	2.9477137289274e-62	0.919581804803858	0.621	0.655	9.64757226340648e-58
RMDN1	3.01294226602867e-62	-0.377577671292931	0.41	0.762	9.86105874248524e-58
ZDHHC7	3.17099264201537e-62	-0.373457820489209	0.164	0.398	1.03783418180521e-57
PNPLA8	3.21261887042998e-62	-0.340741277967768	0.278	0.579	1.05145803010303e-57
SDC4	3.38393235644135e-62	-0.558630645781702	0.131	0.337	1.10752722093969e-57
NAF1	3.78642059512707e-62	-0.393135350371989	0.232	0.5	1.23925759657914e-57
TEDC2	3.87542965545117e-62	-1.78236046711297	0.023	0.145	1.26838937193261e-57
DDC	4.05124495865809e-62	-2.15727689776997	0.021	0.141	1.32593196251921e-57
TCAF1	4.11860616870432e-62	-0.415237558894261	0.441	0.757	1.34797861295524e-57
ENSG00000267484	4.13799529945044e-62	4.12901800292159	0.08	0.009	1.35432448155714e-57
BAZ2A	4.20219079768182e-62	-0.409528509308243	0.404	0.739	1.37533502617328e-57
RIPK2-DT	4.24357671159735e-62	-0.507485059849088	0.175	0.403	1.3888802219387e-57
FASTKD2	4.45742675284507e-62	-0.34405740034236	0.22	0.49	1.45887120193866e-57
DYNC2LI1	4.56161296526176e-62	-0.368034828922966	0.256	0.541	1.49297030740052e-57
ZFP14	4.6341561196999e-62	-0.422705012801118	0.17	0.405	1.51671295641658e-57
MRPS34	4.95045837622074e-62	-0.365777193461058	0.624	0.92	1.62023552195329e-57
ZNF195	5.07518026383424e-62	-0.381670763627407	0.299	0.602	1.66105574855031e-57
DCAF8	5.45416795217314e-62	-0.379646293741195	0.4	0.734	1.78509462906675e-57
PLPP4	5.56945746608758e-62	-2.86090623533709	0.007	0.111	1.8228277340758e-57
PMM2	5.65537363603222e-62	-0.401315972367834	0.346	0.663	1.85094723733699e-57
FBLN1	5.92258044384852e-62	-0.393229387624798	0.63	0.901	1.93840135346718e-57
BRIX1	6.21331009001599e-62	-0.34026020106009	0.327	0.65	2.03355425936133e-57
INPPL1	6.24610240431554e-62	-0.450096170379238	0.158	0.384	2.04428685590843e-57
SMAP2	6.42473531561032e-62	-0.380524272777325	0.225	0.493	2.1027516214461e-57
PIK3C2B	6.5355976810414e-62	-0.40895299406525	0.386	0.706	2.13903576502804e-57
GLUL	6.55467691101373e-62	-0.379600393929043	0.697	0.938	2.14528020620568e-57
CERS6	6.94562004421188e-62	0.795950346012076	0.713	0.767	2.27323198427011e-57
ERG	6.99270709662098e-62	0.591687640164822	0.808	0.825	2.28864310565308e-57
PIGG	7.05766506051785e-62	-0.478656288269767	0.158	0.385	2.30990319765689e-57
PXDC1	7.30677661847178e-62	-0.994523570360937	0.052	0.2	2.39143491945963e-57
KLHL22	7.34385887107999e-62	-0.451496148773844	0.154	0.377	2.40357156991577e-57
ZNF767P	7.36979951868515e-62	-0.48345457911826	0.154	0.377	2.41206168447046e-57
IL10	7.50881959642939e-62	-4.52035894670906	0.002	0.099	2.45756156571537e-57
ENSG00000291063	7.8586806015516e-62	2.36047330877339	0.222	0.104	2.57206757408182e-57
PTPA	7.98218950243194e-62	-0.379567462136825	0.209	0.469	2.61249080225095e-57
ST3GAL1	8.0002314746776e-62	-0.440130871459514	0.476	0.781	2.61839575934723e-57
GON7	8.42007496586674e-62	-0.387456714063422	0.228	0.501	2.75580633557852e-57
IFT57	8.48700916781432e-62	-0.465552301574152	0.448	0.774	2.77771323053395e-57
ALAD	9.15919178733726e-62	-0.981811380320659	0.057	0.208	2.99771188007761e-57
BCAR3	9.5971528058199e-62	-0.567830963044295	0.654	0.859	3.1410521418168e-57
TLN1	1.0213887247949e-61	-0.353763932977551	0.713	0.952	3.34290315738122e-57
SPOP	1.04216390298149e-61	-0.346270587278079	0.421	0.76	3.41089823806811e-57
ITGB2	1.04859971872257e-61	-1.02562434809278	0.052	0.199	3.43196201940711e-57
BTF3	1.07277246288198e-61	0.236745988418617	0.999	1	3.51107699376642e-57
CLK4	1.10788767093436e-61	-0.67465470232694	0.091	0.269	3.62600555820108e-57
PRMT3	1.15537631722226e-61	-0.557200240543588	0.15	0.364	3.78143114863673e-57
AKT2	1.17294555503565e-61	-0.444579058299698	0.173	0.408	3.83893350707618e-57
BLOC1S5	1.20464248113036e-61	-0.54426630593489	0.124	0.326	3.94267437649155e-57
SEPTIN7	1.22943715072114e-61	-0.279949772730601	0.979	1	4.02382485059521e-57
ELF4	1.24898679130253e-61	-0.58573602500167	0.093	0.273	4.08780886925405e-57
STX3	1.35897691954717e-61	0.452633931338843	0.915	0.945	4.44779555998593e-57
GLT8D1	1.49685846070114e-61	-0.369115606529959	0.292	0.601	4.89906805602876e-57
UBA1	1.58133728296487e-61	-0.350524665037874	0.346	0.678	5.17555879341573e-57
MTHFSD	1.58207468656744e-61	-0.883963650277316	0.056	0.207	5.17797224166656e-57
TNFAIP8L3	1.63263828244302e-61	-1.09313181781634	0.064	0.218	5.34346183460777e-57
PCYT1A	1.72148472755803e-61	-0.342443105757223	0.282	0.583	5.63424736482468e-57
HS3ST3B1	1.76868879454032e-61	-0.865794200443271	0.08	0.248	5.78874155565102e-57
IGSF8	1.91973597294648e-61	-1.41738223790904	0.029	0.156	6.28310386585652e-57
ZBTB7A	1.96829257263451e-61	-0.361640119954588	0.249	0.53	6.44202476097549e-57
DYM	2.11186013599516e-61	-0.355577342409244	0.42	0.746	6.91190703909856e-57
UAP1	2.1835260403194e-61	-0.503616760863581	0.121	0.322	7.14646237736137e-57
ONECUT2	2.23050043661876e-61	5.07587460071901	0.066	0.004	7.30020487900953e-57
RINT1	2.38723998757254e-61	-0.454645190110938	0.155	0.379	7.81319775532615e-57
SPI1	2.55151369661762e-61	-3.15408276240179	0.007	0.109	8.3508491776598e-57
SMARCA1	2.74735332715877e-61	-0.428853831790072	0.557	0.84	8.99181270445794e-57
SUGP1	2.98916621592002e-61	-0.481637148984317	0.13	0.338	9.78324210808464e-57
ZNF253	3.11995657542929e-61	-0.428682009122503	0.153	0.375	1.02113058757225e-56
COX6B1	3.21918366909915e-61	0.302074060801588	0.981	0.999	1.05360662305946e-56
NUCB2	3.22080563588062e-61	-0.375662033107564	0.712	0.944	1.05413747656737e-56
MBD1	3.31500910152587e-61	-0.394795429289285	0.186	0.43	1.0849693288384e-56
ZNF16	3.36607496985933e-61	-0.775789429774531	0.081	0.251	1.10168267688526e-56
MTRF1	3.41283021028519e-61	-0.570715749190974	0.109	0.3	1.11698519952424e-56
KLHL29	3.56981376808099e-61	-2.17734348056542	0.058	0.199	1.16836434815523e-56
C1RL	3.63126889202845e-61	-1.36155248141195	0.031	0.16	1.18847799567199e-56
COIL	3.7428266171261e-61	-0.367210184200545	0.291	0.598	1.2249897235192e-56
STOM	3.94287094902997e-61	-0.416728425264294	0.335	0.642	1.29046223290802e-56
SHQ1	4.03042872402423e-61	-0.337364347961556	0.222	0.49	1.31911901708589e-56
L3MBTL2	4.19000029584623e-61	-0.572788079034317	0.093	0.273	1.37134519682751e-56
RPL36AL	4.33269532651177e-61	0.221374396496106	0.999	1	1.41804785341404e-56
PITPNC1	4.42367144665858e-61	-0.454774738289873	0.359	0.659	1.44782342777689e-56
PSMB2	4.47469056190642e-61	-0.254911278526383	0.914	0.997	1.46452147400635e-56
RAI1	4.6153860443072e-61	-0.472037456781632	0.156	0.379	1.5105696984413e-56
MRPL41	4.6415081844761e-61	0.484697502656755	0.855	0.944	1.51911921369718e-56
HBEGF	5.24447468203303e-61	-1.11580100675113	0.049	0.192	1.71646411868259e-56
SLC25A28	5.48923283902575e-61	-0.930642800902569	0.052	0.199	1.79657101588474e-56
ATP6V1C2	5.64436407831733e-61	2.73901303334812	0.143	0.043	1.84734391919248e-56
COX11	5.81893359817488e-61	-0.352039890810115	0.308	0.623	1.90447877734666e-56
SLC26A6	5.82271434462799e-61	-0.610784620862137	0.108	0.298	1.90571617785329e-56
MAP3K1	5.85468688664623e-61	-0.452850552168264	0.324	0.614	1.91618047113044e-56
SULT1A2	6.12108457504774e-61	-1.01351629025837	0.065	0.219	2.00336977056737e-56
WBP2	6.47916272012527e-61	-0.377769759439918	0.274	0.571	2.1205651666698e-56
SLC35D2	6.81024438665862e-61	-0.379623767009163	0.526	0.867	2.2289248853095e-56
POLR2I	7.05097222561254e-61	0.6109888854746	0.747	0.85	2.30771269972073e-56
IL27RA	7.13219689215533e-61	-1.02792207708675	0.052	0.198	2.33429672083352e-56
ENSG00000176868	7.34892767957272e-61	3.8694680300071	0.092	0.015	2.40523054024735e-56
SGSH	7.68638215773647e-61	-0.640549090410291	0.098	0.28	2.51567601640557e-56
ZNF100	8.14614697771826e-61	-0.420372491596203	0.204	0.456	2.66615244433741e-56
ST7L	8.73496218109042e-61	-0.356105884217834	0.255	0.538	2.85886577224908e-56
BACE1	8.77624591026293e-61	-0.554525239981422	0.117	0.313	2.87237752396996e-56
CHST13	8.94384834374925e-61	-3.12956301543133	0.008	0.11	2.92723212442569e-56
NDUFB4	9.16411337519508e-61	0.365061745922404	0.961	0.997	2.9993226665676e-56
CNP	9.596331065979e-61	-0.400227316672021	0.246	0.523	3.14078319458427e-56
FAM210A	1.05916795509754e-60	-0.449689065292301	0.148	0.366	3.46655080023874e-56
COG2	1.10293924351963e-60	-0.485634799860487	0.138	0.349	3.60980985011541e-56
TMEM260	1.12835400665502e-60	-0.389547770851728	0.199	0.447	3.69298982838121e-56
ENTPD1	1.1512880727338e-60	-1.12048622537855	0.09	0.256	3.76805073325045e-56
TMEM200B	1.17337966784841e-60	-0.859259490653292	0.097	0.273	3.84035431490105e-56
FH	1.18528468322939e-60	-0.376535591801887	0.28	0.575	3.87931823974148e-56
ENSG00000267327	1.21024561824241e-60	-0.757162129564048	0.131	0.322	3.96101288394559e-56
LINC03059	1.332258595587e-60	-0.872832169674627	0.07	0.229	4.36034915749669e-56
CLP1	1.37146849223212e-60	-0.392106072193347	0.149	0.369	4.48867922822651e-56
SLC35B3	1.39403760189301e-60	-0.326665935580088	0.271	0.566	4.56254566723563e-56
ACAD10	1.43989591043068e-60	-0.542897285944484	0.105	0.292	4.71263532524857e-56
NOVA1	1.60094229410768e-60	1.95490816703409	0.273	0.15	5.23972403438502e-56
METTL25B	1.76268772403726e-60	-0.949669236505508	0.056	0.204	5.76910065200155e-56
LRRC45	1.80118263314697e-60	-2.00891447491348	0.016	0.129	5.89509064002671e-56
NSMCE4A	1.92809801683435e-60	-0.366731951413026	0.341	0.667	6.31047199929715e-56
ENSG00000286481	1.99178211645482e-60	-2.64088003810242	0.012	0.12	6.51890368894499e-56
CASP4	2.09723465871343e-60	-1.77329249945282	0.03	0.154	6.86403931450319e-56
FGFR1	2.10223262981446e-60	0.673984133069308	0.759	0.837	6.88039717411974e-56
CCDC9	2.24999186999741e-60	-1.0250965744966	0.044	0.183	7.36399839131451e-56
FTSJ1	2.25468398632385e-60	-0.532013028735708	0.123	0.321	7.37935521883932e-56
TDG	2.38429868230389e-60	0.813989240746913	0.652	0.727	7.80357115731241e-56
ACCS	2.48980807724665e-60	-1.97024436104856	0.015	0.125	8.14889285602057e-56
HSCB	2.52295051943657e-60	-0.341508708965374	0.245	0.523	8.25736475506397e-56
ARAF	2.5328522464676e-60	-0.472362914411583	0.144	0.36	8.2897721174638e-56
HMCN1	2.58509713702133e-60	-0.504004115692304	0.395	0.675	8.46076441975713e-56
METTL23	2.62387034382396e-60	-0.340167770194236	0.276	0.573	8.58766524830144e-56
KCNC4	2.85500374590724e-60	2.02730735319665	0.249	0.127	9.3441417599798e-56
FANCE	2.87406275440305e-60	-0.7877171318941	0.066	0.223	9.40651998888576e-56
HAUS3	2.95132272834794e-60	-0.695203433018433	0.075	0.239	9.65938415760997e-56
TRMT1L	3.174108556005e-60	-0.515429650445713	0.112	0.304	1.03885398929488e-55
VPS41	3.1913754994737e-60	-0.361602109405526	0.414	0.752	1.04450528722275e-55
SMIM27	3.30508350994406e-60	1.3979733636022	0.448	0.385	1.08172078196959e-55
CLTC	3.34008771906173e-60	0.469673054271691	0.878	0.961	1.09317730957171e-55
STAC3	3.41114478089298e-60	-2.16112441143069	0.014	0.124	1.11643357533846e-55
ATP6V1G1	3.41148129868324e-60	0.296067952417128	0.992	1	1.11654371424604e-55
NCBP3	3.44357577160669e-60	-0.358497957964966	0.415	0.76	1.12704791428915e-55
EDF1	3.48409386831628e-60	-0.260280899936279	0.87	0.994	1.14030908216123e-55
GALNT13	3.91640984705533e-60	-0.716979762464201	0.292	0.532	1.28180177884274e-55
RAB4B	3.93876959038096e-60	-0.43656492451599	0.158	0.382	1.28911989923578e-55
HABP4	4.29270150597634e-60	-0.394513233496105	0.168	0.401	1.404958275891e-55
ADIPOR1	4.63649246175681e-60	-0.337183181024167	0.275	0.578	1.51747761780839e-55
EPC1	4.96701255573076e-60	-0.335550431525775	0.679	0.938	1.62565353936512e-55
RPL32	4.9862286276935e-60	0.125412411317481	1	1	1.63194276755781e-55
PER1	5.03249065145948e-60	-0.512608555320888	0.125	0.324	1.64708386531617e-55
OXNAD1	5.18340988737497e-60	-0.386254958446288	0.156	0.378	1.69647822203895e-55
PIGH	5.19358260019121e-60	-0.40254180180318	0.164	0.394	1.69980764921658e-55
FGF10	5.21827728114019e-60	-2.84241012789847	0.013	0.12	1.70788997134437e-55
ERGIC1	5.38439901733061e-60	-0.374653699740418	0.452	0.781	1.76225995438214e-55
SEC24C	5.79800009545263e-60	-0.343668286041269	0.236	0.514	1.89762745124069e-55
FZR1	5.8168758351882e-60	-0.665071427108914	0.077	0.243	1.90380529209875e-55
RAD21	6.11648825104713e-60	-0.366005277443279	0.574	0.891	2.00186543968522e-55
ZSWIM8	6.12375541850678e-60	-0.352840369738442	0.234	0.508	2.00424391092308e-55
LINC01376	6.25783898048863e-60	-0.792533378532247	0.097	0.271	2.04812811992412e-55
PKNOX1	6.35334600936102e-60	-0.50190323761355	0.165	0.387	2.07938661540377e-55
TLL1	6.56422480108486e-60	-0.997543804775067	0.34	0.542	2.14840513514706e-55
TP53BP1	6.57685608184518e-60	-0.371350066429793	0.349	0.668	2.15253922702711e-55
NPHP4	6.79553743330983e-60	-0.920990318293509	0.059	0.21	2.22411144654797e-55
GFOD1	7.33204844741033e-60	-0.58332012111227	0.421	0.687	2.39970613635293e-55
PRPSAP2	7.48302758787066e-60	-0.386561586789635	0.335	0.657	2.44912009923419e-55
MED11	7.67838482921647e-60	-0.387006019162351	0.205	0.459	2.51305857075426e-55
MYO9B	7.81582591844428e-60	-0.422661160341074	0.399	0.722	2.55804166484763e-55
POLG2	8.1203917810364e-60	-0.619512618464281	0.102	0.285	2.6577230260154e-55
IFIT3	8.66140054101808e-60	-0.96398046582108	0.086	0.255	2.83478978306981e-55
SMDT1	8.886235051247e-60	-0.371926474216581	0.567	0.897	2.90837586992263e-55
TEPSIN	9.14924545531394e-60	-1.26167390069529	0.036	0.167	2.9944565450697e-55
ASNSD1	9.35950323912061e-60	-0.358702000105291	0.201	0.455	3.06327181513179e-55
PYROXD2	9.4972093431369e-60	-0.839182384649171	0.066	0.221	3.10834164591528e-55
FLOT2	9.65008409165138e-60	-0.432615547892789	0.167	0.393	3.15837602235658e-55
TP53TG1	9.93104494425992e-60	1.33032884688162	0.473	0.415	3.25033169980683e-55
CDV3	1.0756558470782e-59	0.560014323717049	0.833	0.931	3.52051402190225e-55
SNRNP27	1.14151319266018e-59	1.10876027375133	0.543	0.553	3.7360585282575e-55
SCLT1	1.14337253922077e-59	-0.368452178214042	0.376	0.692	3.74214398361566e-55
ACACB	1.15044538576652e-59	-1.12743050255431	0.049	0.189	3.76529270307526e-55
ZNF71	1.17192295146033e-59	-0.574917574261933	0.089	0.263	3.83558662783453e-55
GPKOW	1.17202484973811e-59	-0.722253361676887	0.085	0.255	3.83592013070788e-55
BNC1	1.19829801061135e-59	-1.1738770686523	0.046	0.184	3.9219095589299e-55
UCK1	1.25360111335037e-59	-0.702903406986249	0.086	0.256	4.10291108388442e-55
HNRNPD	1.30120802873899e-59	-0.272590208124381	0.929	0.997	4.25872375725985e-55
SHISA4	1.41267945427152e-59	-1.74257738485601	0.023	0.141	4.62355858588527e-55
SLC26A11	1.50379292548785e-59	-0.568555385387052	0.108	0.294	4.92176386582919e-55
TRMO	1.54428000865137e-59	-0.626976102559219	0.091	0.266	5.05427404031505e-55
SNX27	1.67546566307256e-59	-0.321902392229753	0.25	0.532	5.4836315686702e-55
ACSS3	1.71852029660144e-59	-0.307640385164154	0.295	0.594	5.62454507874685e-55
PUS1	1.74015070583249e-59	-0.491472422251873	0.143	0.354	5.69533924511916e-55
NISCH	1.7897811817786e-59	-0.324076122503751	0.265	0.556	5.85777482984317e-55
AHCYL1	1.89480151192001e-59	-0.347654380444821	0.577	0.892	6.20149586836299e-55
RIPK1	1.89523254953488e-59	-0.336955859070987	0.207	0.461	6.20290661137269e-55
KRBOX4	1.92632934422065e-59	-0.386317292768172	0.202	0.451	6.30468331069977e-55
PPP4R2	1.9447377874315e-59	-0.373095464409541	0.537	0.863	6.36493230448454e-55
FBXW2	2.16297661727379e-59	-0.306315539582052	0.296	0.609	7.07920617067539e-55
DLG4	2.39428940982274e-59	-0.390734576195698	0.179	0.415	7.83626980940885e-55
EID2	2.4102258133132e-59	-0.338184865778753	0.242	0.525	7.88842806439277e-55
EIF3C	2.44346868978627e-59	-1.34845532499514	0.033	0.161	7.99722867480147e-55
PRKCQ	2.45679998074542e-59	-0.661147889956776	0.12	0.308	8.04086065698168e-55
TOPORS	2.64085939734179e-59	-0.346403087545414	0.281	0.576	8.64326872155994e-55
ACTR5	2.68216702403904e-59	-0.702979935315313	0.068	0.225	8.77846445297737e-55
RBM33	2.6991551124879e-59	-0.385761589887713	0.375	0.7	8.83406476766166e-55
ADGRL2	2.71560370740777e-59	0.822111286794324	0.621	0.567	8.8878993739749e-55
MSI2	2.81956834502567e-59	-0.401153768526364	0.605	0.88	9.2281652364345e-55
VILL	2.97151392267387e-59	-1.86579698083974	0.017	0.129	9.72546791751932e-55
TMX2	3.04557545795271e-59	-0.38378097993763	0.446	0.785	9.96786391633344e-55
LHFPL6	3.26842092665018e-59	-0.55701108449089	0.486	0.764	1.06972148508334e-54
DRAP1	3.30136714005445e-59	-0.337621642890587	0.683	0.956	1.08050445126842e-54
COPG2	3.57677315471236e-59	-0.345581816714267	0.256	0.536	1.17064208580581e-54
NDUFAF8	4.00031821222666e-59	0.481100602930913	0.845	0.937	1.30926414767966e-54
ZSCAN5A	4.04995500352557e-59	-0.34444681437918	0.235	0.501	1.32550977310388e-54
ACSF2	4.48676234010759e-59	-1.19640961729551	0.038	0.171	1.46847244629381e-54
PURA	4.49094974132908e-59	-0.757534356199022	0.075	0.236	1.4698429408396e-54
TRIM21	4.93245426390114e-59	-1.19041010172239	0.038	0.169	1.6143429560322e-54
ZNF669	5.00824262889995e-59	-1.14276592946425	0.045	0.183	1.63914773001266e-54
PIK3R2	5.22967603186287e-59	-0.807775133067316	0.06	0.21	1.7116206684684e-54
ADORA2B	5.26591844396294e-59	-0.657467182240469	0.119	0.308	1.72348244752463e-54
PPA2	5.72231079257594e-59	-0.379661855826526	0.566	0.877	1.87285509930218e-54
AXIN2	5.90988933648383e-59	-0.497443719852175	0.143	0.351	1.93424768093779e-54
ENSG00000261253	6.09898017022479e-59	-2.11251997910856	0.015	0.124	1.99613521991287e-54
TRAFD1	6.40508622330925e-59	-0.404672307601825	0.166	0.394	2.09632067002688e-54
COL1A1	6.62840034310073e-59	-0.811991434594411	0.271	0.494	2.16940914829344e-54
ZNF326	6.65525398860969e-59	-0.363374817110082	0.494	0.817	2.17819807793207e-54
IFITM2	6.82592512419855e-59	0.389651987457011	0.954	0.991	2.23405703389894e-54
ZMYND8	7.38718450137732e-59	-0.40810817423614	0.639	0.895	2.41775161545578e-54
USP48	7.45094605713957e-59	-0.365028039246936	0.437	0.778	2.43862013504121e-54
SEMA6D	7.5233881497425e-59	-1.06961779948846	0.09	0.255	2.46232970752922e-54
HNRNPUL2	7.72485272745067e-59	-0.347613285092167	0.222	0.486	2.52826704916733e-54
CD44	8.36813516578812e-59	-1.08227476329733	0.106	0.277	2.73880695841079e-54
PPP1R12C	8.45768610099882e-59	-0.515566074778951	0.121	0.317	2.7681160839959e-54
POLD4	8.52965830494572e-59	-0.388710850470039	0.203	0.452	2.79167186662568e-54
FAM193B	8.87799642741194e-59	-0.349525980677859	0.196	0.443	2.90567945072765e-54
MMP25-AS1	9.27603863328307e-59	-0.613159584095582	0.123	0.317	3.03595468428721e-54
LDAH	9.55166974148022e-59	-0.302452157578665	0.36	0.682	3.12616598968906e-54
SMC6	1.02674094801932e-58	-0.332867873088738	0.396	0.729	3.36042044877242e-54
LHX1	1.07951450351323e-58	-1.09490128152098	0.055	0.196	3.53314301854846e-54
ENSG00000270871	1.20476199064774e-58	2.66505486624813	0.172	0.066	3.943065519191e-54
ERICH1	1.23813433767252e-58	-0.364707871817675	0.388	0.715	4.05228987376838e-54
GLB1	1.27210458426233e-58	-0.382425934354112	0.454	0.786	4.16347109383217e-54
RCOR1	1.28603709689602e-58	-0.415542147960698	0.475	0.793	4.20907081443098e-54
SMIM1	1.40524113005092e-58	-1.10710572764015	0.05	0.19	4.59921369454366e-54
BCDIN3D	1.4651583541766e-58	-1.35118715618696	0.033	0.159	4.79531677738459e-54
ISG20L2	1.50710398838962e-58	-0.434213642939623	0.138	0.346	4.9326006436004e-54
FHOD3	1.62948318936522e-58	-2.76925511792098	0.014	0.12	5.33313553047341e-54
LRRN2	1.75831245681564e-58	-1.74902504270937	0.022	0.137	5.75478083991192e-54
TSPAN17	1.77933919038628e-58	-0.575292520335712	0.09	0.263	5.82359923621524e-54
THAP1	1.94031864630613e-58	-0.49440556993614	0.141	0.348	6.35046889749534e-54
ZKSCAN1	2.00314813419208e-58	-0.326486136393088	0.342	0.664	6.55610352839726e-54
RGS6	2.06095338488168e-58	-0.864848108537059	0.135	0.317	6.74529433337926e-54
ARMCX5	2.06646045962705e-58	-0.76656115275911	0.062	0.214	6.76331843831338e-54
DPY19L2	2.12473891995736e-58	2.45754839290366	0.173	0.066	6.95405801112845e-54
ZFP36L2	2.25195249981193e-58	-0.575737086457831	0.3	0.569	7.37041533663448e-54
C17orf49	2.33567823798213e-58	0.541072850913949	0.816	0.918	7.6444413050917e-54
ARHGEF3	2.80658820678808e-58	-0.476672605067339	0.297	0.56	9.1856825419967e-54
KIRREL1	2.80873847612023e-58	-0.377609359268844	0.418	0.742	9.19272015849389e-54
TRAF2	3.08500146838639e-58	-1.29363081458571	0.033	0.159	1.00969013058818e-53
ZFAS1	3.10697005875266e-58	-0.255582965871367	0.958	0.999	1.01688023052916e-53
IFTAP	3.36306574089591e-58	-0.348942490100604	0.352	0.683	1.10069778633782e-53
ENSG00000254337	3.46167152613502e-58	-2.52575327718967	0.018	0.127	1.13297047378873e-53
CAPN15	3.4905049866972e-58	-0.552465792612158	0.087	0.258	1.14240737709613e-53
EEF2KMT	3.62619943997444e-58	-0.607844826373208	0.098	0.275	1.18681881470923e-53
ZNF354A	3.76909922459268e-58	-0.669134253914288	0.087	0.255	1.23358848521694e-53
LGR4	4.10973197792532e-58	0.946046595939358	0.556	0.492	1.34507417905518e-53
LSG1	4.31072670382001e-58	-0.335895616274831	0.201	0.45	1.41085774289325e-53
RMDN2	4.45365065515272e-58	-0.648175680865596	0.1	0.276	1.45763532292493e-53
APOL2	4.53017849870289e-58	-0.890411808927545	0.054	0.199	1.48268212084047e-53
SLC48A1	4.6709051679275e-58	-0.412730807599253	0.163	0.385	1.52874055241099e-53
UQCC1	4.87033927897445e-58	-0.347313991298851	0.255	0.535	1.59401334261555e-53
ZNF660	4.87730586271829e-58	-0.751172885673588	0.064	0.217	1.59629343580907e-53
MAP2K3	4.97317900480167e-58	-0.477267664967143	0.113	0.301	1.62767175648154e-53
PGM3	5.09921871172839e-58	-0.321113613083815	0.313	0.624	1.66892329216158e-53
TNFRSF21	5.14532611535617e-58	-0.555483075691419	0.139	0.339	1.68401378429492e-53
WAS	5.59781296477045e-58	-2.01612721971518	0.019	0.13	1.83210820523972e-53
ZNF486	5.96435578158561e-58	-0.402851354467204	0.179	0.41	1.95207400375515e-53
PTPN18	5.99526427827121e-58	-0.688100478428418	0.091	0.261	1.96219004563538e-53
SGF29	6.33901395280214e-58	-0.431119933563686	0.17	0.395	2.07469587661261e-53
MYCN	6.37739890221654e-58	-1.45864635934914	0.051	0.187	2.08725888670645e-53
GNPAT	6.78738029616498e-58	-0.300143974489923	0.293	0.595	2.22144169713184e-53
ZNF496-DT	6.98605921376814e-58	-0.94212083332138	0.047	0.185	2.28646732007418e-53
SLITRK4	7.00585498485706e-58	-0.495555797755612	0.158	0.369	2.29294627799387e-53
RFTN1	7.08338002914272e-58	-0.431635294300501	0.189	0.422	2.31831944973812e-53
ZNF224	7.2523138866297e-58	-0.391875999794514	0.145	0.357	2.37360981195504e-53
RNFT1	7.39804294611567e-58	-0.478314774258286	0.152	0.365	2.4213054758342e-53
PI4KB	8.20791231042269e-58	-0.325037001046931	0.26	0.542	2.68636762007824e-53
SH3BGRL3	8.21528323145082e-58	-0.251820746439119	0.995	1	2.68878004882154e-53
TCTN3	8.4782097405057e-58	-0.616499998232838	0.415	0.709	2.77483326597011e-53
REEP4	8.72623382600597e-58	-0.785936216775636	0.068	0.221	2.8560090689135e-53
ZNF217	8.80085256535135e-58	-0.35576310804988	0.209	0.46	2.88043103611384e-53
CLCN7	1.00624414779353e-57	-0.5189642856119	0.101	0.281	3.29333647131344e-53
PAK4	1.0486757235759e-57	-0.387132951496748	0.213	0.467	3.43221077569157e-53
HNMT	1.05601473764304e-57	-0.410586578652856	0.349	0.65	3.4562306348319e-53
CCDC77	1.07492147391505e-57	-0.50191718940739	0.126	0.321	3.51811049197657e-53
MED18	1.08089231535885e-57	-1.54255638920234	0.027	0.146	3.53765245893798e-53
ERBB4	1.13149890130134e-57	-2.04475986671873	0.031	0.15	3.70328275406915e-53
TEX10	1.13631247538882e-57	-0.371573132976839	0.291	0.582	3.71903710070008e-53
TMEM218	1.19224921069785e-57	-0.333826655755459	0.242	0.515	3.90211244169298e-53
PTPN5	1.2434492525091e-57	-3.50637322494706	0.006	0.101	4.06968505853703e-53
F11R	1.32047940759752e-57	0.924159712312595	0.599	0.611	4.32179705312591e-53
ARFGAP1	1.36096371390019e-57	-0.847503635270781	0.065	0.215	4.45429813922393e-53
NXF1	1.46373081156346e-57	-0.438532273167759	0.137	0.341	4.79064457316606e-53
ZNF295-AS1	1.48700901034098e-57	-0.965180802865423	0.069	0.22	4.86683178994499e-53
SHTN1	1.66994368894442e-57	0.806506624131406	0.658	0.701	5.46555869954619e-53
SLC7A7	1.67940470266577e-57	-0.56211227369122	0.371	0.643	5.4965236513548e-53
CYP27C1	1.84506040950492e-57	-0.922340978809519	0.059	0.204	6.03869821426865e-53
MAFB	1.93759133050417e-57	-0.991505037523753	0.311	0.51	6.34154266560709e-53
PDXK	1.95957700455311e-57	-0.401525405492427	0.351	0.658	6.41349957820189e-53
POP5	2.02217434686454e-57	-0.341061113414092	0.234	0.499	6.61837441985296e-53
HS6ST3	2.02915106079349e-57	3.06354747201869	0.108	0.024	6.641208506871e-53
GALNT14	2.03715245393535e-57	-1.83515333919904	0.024	0.138	6.66739626648501e-53
GRIA3	2.06539261824784e-57	-1.75053726447765	0.026	0.142	6.75982350026335e-53
PFKFB4	2.35907440216212e-57	-1.10508859595495	0.049	0.185	7.72101461083641e-53
NIPSNAP3A	2.40070812916008e-57	-0.327922093882724	0.356	0.681	7.85727763592803e-53
CEP57	2.40867281825703e-57	-0.321390108423213	0.462	0.81	7.88334526687345e-53
PPP1R16A	2.42919846637733e-57	-0.920840232116408	0.055	0.198	7.95052366060636e-53
EZR	2.45390708649413e-57	-0.394708553999679	0.581	0.88	8.03139250338663e-53
FOXO1	2.46615633447733e-57	0.827016940504213	0.663	0.666	8.07148306711086e-53
IFT46	2.51417194412103e-57	-0.446968874070266	0.139	0.344	8.22863335591371e-53
PCNX2	2.6219500433746e-57	0.96586075112376	0.561	0.569	8.58138029696074e-53
HEIH	2.66198370948935e-57	-0.48987482435826	0.139	0.342	8.7124064827877e-53
EOLA1	2.75992984036096e-57	-0.848838851978857	0.07	0.223	9.03297437451737e-53
NDUFB3	2.9080114708614e-57	0.458619152993356	0.895	0.979	9.51763074298228e-53
ZNF688	2.91420916473775e-57	-0.912382099023273	0.061	0.208	9.5379151752702e-53
EXD3	2.9797835072551e-57	-0.301322330575889	0.258	0.539	9.75253344089521e-53
BUD13	3.04054307555969e-57	-0.381623103102406	0.187	0.422	9.95139343199931e-53
STT3B	3.15561236578593e-57	-0.409643962633975	0.559	0.858	1.03280037119808e-52
ELL	3.1982010825304e-57	-0.458101853724376	0.115	0.304	1.04673923230138e-52
HOXC6	3.3364667063769e-57	-0.894314985612317	0.07	0.223	1.0919921883301e-52
AMT	3.48519685882973e-57	-1.10679300159713	0.042	0.175	1.14067007992638e-52
PPP6R1	3.48954249468e-57	-0.386428456841327	0.205	0.453	1.14209236308382e-52
TRIM66	3.51287831741118e-57	-0.568726626841258	0.108	0.29	1.14972994450551e-52
TIAL1	3.53140344632193e-57	-0.351041634683726	0.543	0.867	1.1557930339467e-52
CHST10	3.53233276476589e-57	-0.828235069660827	0.059	0.205	1.15609719058023e-52
PABIR1	3.58631161889501e-57	-0.612006017956077	0.094	0.267	1.17376392974815e-52
FAM219B	3.76941335163348e-57	-0.441646408566749	0.164	0.383	1.23369129585612e-52
B4GAT1	3.89136803707434e-57	-0.437767826168127	0.136	0.341	1.27360584485406e-52
ENSG00000290018	3.93363036387114e-57	0.685018686939492	0.696	0.784	1.28743788179138e-52
PEBP1	4.38967288810865e-57	-0.255767361637862	0.967	0.999	1.43669603954908e-52
TPD52L1	4.44392777073283e-57	-1.08938683468389	0.06	0.203	1.45445312008315e-52
SLC41A3	5.0218212676487e-57	-0.347283765565288	0.224	0.487	1.64359188268874e-52
ZSCAN21	5.35265625601095e-57	-0.457307857028406	0.116	0.306	1.75187086602982e-52
IFI16	5.40874907140914e-57	-0.321690504276142	0.898	0.984	1.7702294835815e-52
PPCDC	5.44900419772919e-57	-0.395835824482448	0.193	0.43	1.78340458387479e-52
DAPK1	5.49473337822256e-57	-0.430564640669071	0.506	0.797	1.79837128735846e-52
POLI	5.54756929646851e-57	-0.549912304158283	0.11	0.293	1.81566395504118e-52
WASH2P	5.569857420508e-57	-0.871277843122278	0.056	0.199	1.82295863515806e-52
PLXNA2	5.76485570476715e-57	-0.570086170736811	0.195	0.419	1.88677962361324e-52
POLR2G	6.08435167518049e-57	-0.281468422057597	0.795	0.981	1.99134745976982e-52
RGL1	6.31077936983746e-57	-0.554975124806683	0.506	0.766	2.0654549799541e-52
ZNF184	6.55554015855685e-57	-1.15282411030267	0.039	0.168	2.14556273849407e-52
OTUD5	6.96063271293612e-57	-0.338208386523508	0.222	0.484	2.27814548061686e-52
FKBPL	8.87505953870128e-57	-1.48203874484736	0.029	0.149	2.90471823642154e-52
UBA3	9.21835132551832e-57	-0.305517655746497	0.405	0.747	3.01707420532889e-52
NDUFAF5	9.38382359990887e-57	-0.510044411175681	0.117	0.305	3.07123162601418e-52
RNF139	9.44171127171375e-57	-0.319631796769833	0.2	0.446	3.09017768211919e-52
CEP95	9.51897420979428e-57	-0.355167774607718	0.269	0.551	3.11546506912357e-52
PTPRJ	9.79377565486389e-57	-1.01256395093182	0.059	0.202	3.2054048340804e-52
DOLPP1	9.79478076121804e-57	-0.398250333212066	0.129	0.328	3.20573379533905e-52
ENSG00000286329	9.94179682409296e-57	-2.0185613796676	0.028	0.144	3.25385068255738e-52
DNPH1	9.97764476081495e-57	-0.37440732104989	0.389	0.71	3.26558335376713e-52
TMEM234	1.04484772522301e-56	-0.777503121353348	0.072	0.227	3.4196821198824e-52
FAM234A	1.05243041202437e-56	-0.322536078214433	0.249	0.523	3.44449949551457e-52
SETD3	1.05890586274484e-56	-0.331058184974118	0.379	0.708	3.46569299817759e-52
AMPD2	1.09072356019838e-56	-0.336557708515205	0.167	0.391	3.56982914017327e-52
MPV17L2	1.13862030925968e-56	-0.677479838440012	0.097	0.269	3.72659041017599e-52
LINC01943	1.1870386627433e-56	-1.39848338390738	0.032	0.153	3.88505883929255e-52
INTS12	1.19912464343899e-56	-0.302277161964492	0.263	0.544	3.92461504551146e-52
MMP9	1.32259805060676e-56	-2.66705406544848	0.01	0.11	4.32873115983085e-52
LEMD2	1.41599198211006e-56	-0.409681024190512	0.133	0.332	4.634400158248e-52
MICU2	1.41726250580924e-56	-0.35483362307402	0.577	0.876	4.63855845526306e-52
ENSG00000288692	1.42398727556332e-56	-1.0541850550615	0.09	0.246	4.6605679541912e-52
C20orf204	1.54150774241086e-56	-2.58995820117552	0.01	0.109	5.04520069013652e-52
GPATCH1	1.61191723647749e-56	-0.558465159700186	0.097	0.269	5.27564392326717e-52
SUPT5H	1.72792817830231e-56	-0.357729521523036	0.454	0.794	5.65533613476562e-52
ZNF785	1.94036700990356e-56	-0.566116199405178	0.092	0.263	6.35062718671335e-52
KCNJ5	1.98298326923798e-56	-0.854875978642445	0.079	0.236	6.49010594188898e-52
CHMP2B	2.00722126774496e-56	-0.355290863248786	0.368	0.7	6.56943448720247e-52
SPTSSA	2.03598396484728e-56	0.69804225169014	0.696	0.794	6.66357191854868e-52
MTERF2	2.11887076065457e-56	-0.71784294964652	0.067	0.219	6.93485211254635e-52
ZC3H12A-DT	2.12674127896953e-56	-1.82875964262613	0.017	0.124	6.96061153193938e-52
IQGAP1	2.15652710469671e-56	0.619692145335753	0.77	0.864	7.05809756096185e-52
PAIP1	2.19031384247677e-56	-0.352327092155429	0.565	0.881	7.16867817504221e-52
LINC01098	2.2221781246808e-56	-0.541604316613913	0.119	0.299	7.2729667842678e-52
RFC4	2.28602488684312e-56	-0.454027261255193	0.143	0.348	7.48193085214884e-52
TBKBP1	2.53106033371298e-56	-0.699351830977829	0.064	0.213	8.28390736620922e-52
SP6	2.5798330792641e-56	-0.980266799259196	0.063	0.209	8.44353568512348e-52
LIAS	2.71184992088872e-56	-0.360560055295403	0.188	0.424	8.87561360607668e-52
RNF217	2.82010280074406e-56	-0.422589587613496	0.355	0.647	9.22991445655522e-52
PCSK6	3.17595731850657e-56	-0.990205678642673	0.148	0.325	1.03945907077401e-51
RASGRP4	3.31996715011999e-56	-2.34623127450925	0.013	0.115	1.08659204856277e-51
LINC02253	3.34435713247823e-56	-0.449269539000873	0.227	0.463	1.0945746458888e-51
SKIC8	4.04566375237329e-56	-0.348858635595162	0.386	0.72	1.32410528951425e-51
EXOSC8	4.06774126201068e-56	-0.300920106857266	0.431	0.778	1.33133103764347e-51
SLC37A4	4.10320713693631e-56	-0.3995752569557	0.136	0.339	1.34293866384788e-51
TRIM69	4.13625448289375e-56	-1.05101219832968	0.04	0.169	1.3537547297063e-51
MAPK13	4.16428641666984e-56	-1.07327066411531	0.05	0.187	1.36292930131187e-51
IMMP1L	4.82896760535005e-56	0.869362797887412	0.613	0.666	1.58047280755502e-51
ENSG00000228748	5.0065146045844e-56	3.7251441670169	0.086	0.014	1.63858216493443e-51
SYT4	5.10040302396697e-56	-4.15880967769518	0.003	0.091	1.66931090571415e-51
GABRA3	5.35597743149378e-56	-1.48831355948337	0.035	0.157	1.7529578535536e-51
SNX11	5.59299238707037e-56	-0.753060398850415	0.061	0.206	1.83053047836426e-51
SENP7	5.7442968125233e-56	-0.331910470696761	0.341	0.653	1.88005090377075e-51
ENSG00000255114	6.24467736996315e-56	6.18058484316642	0.052	0.001	2.04382045641524e-51
CLDN15	6.3734623382367e-56	-2.02102589092163	0.015	0.12	2.08597048868149e-51
SLC2A9	6.44254145471761e-56	-1.15361608824353	0.042	0.172	2.10857939271453e-51
ENSG00000227704	7.21241301843709e-56	-0.668351479940357	0.093	0.26	2.36055065680427e-51
STRADA	7.46647993643101e-56	-0.313132385436628	0.232	0.494	2.44370421839451e-51
NAT9	7.62411905493786e-56	-0.866470970662695	0.053	0.192	2.49529792549061e-51
ADPRM	7.98941076766195e-56	-0.530617893033122	0.097	0.269	2.61485425014808e-51
RPL15	9.30138385553181e-56	0.113177757032356	1	1	3.04424992207701e-51
TANC1	1.08909302666348e-55	0.730917966615795	0.718	0.773	3.56449256696691e-51
BCL2L2	1.14502777223351e-55	-0.474250044722686	0.112	0.296	3.74756139574304e-51
GGCX	1.15983968238372e-55	0.997577881516356	0.569	0.601	3.79603929647368e-51
HAUS7	1.19652568836601e-55	-0.63298003624438	0.098	0.269	3.91610892545312e-51
DELE1	1.24837010596446e-55	-0.284128541741302	0.302	0.606	4.0857905198111e-51
PPOX	1.29904307288332e-55	-0.897856679513222	0.049	0.185	4.2516380732398e-51
ABL1	1.36440159397498e-55	-0.356236748520934	0.633	0.906	4.4655499769207e-51
RRN3	1.3916776973508e-55	-0.445829854513565	0.118	0.304	4.55482193565944e-51
PIEZO2	1.48588491914358e-55	1.23036837643949	0.354	0.218	4.86315275186501e-51
TNKS1BP1	1.58992770473861e-55	-0.317634674917404	0.188	0.421	5.20367438483898e-51
ARMCX5-GPRASP2	1.60631297960288e-55	-0.482095374459504	0.128	0.321	5.25730175094226e-51
N4BP2	1.61957762363682e-55	-0.338848299229152	0.426	0.75	5.30071560440096e-51
YAE1	1.63532015202367e-55	-0.479291741091454	0.114	0.298	5.35223932555826e-51
NEK1	1.68115028852186e-55	-0.315072166681777	0.281	0.563	5.5022367793032e-51
NCOA2	1.83928227969667e-55	0.608901975279969	0.796	0.874	6.01978697321925e-51
ERV3-1	2.01343302883346e-55	-0.406376698632443	0.16	0.376	6.58976496006903e-51
GALNT1	2.03762597419698e-55	-0.327546076109489	0.817	0.977	6.66894605094931e-51
NUP50-DT	2.08688156674192e-55	-0.416337755685087	0.196	0.428	6.83015467978962e-51
ODC1	2.1397656530087e-55	-0.432371761962525	0.705	0.928	7.00323900573217e-51
EEF1AKMT4	2.15043430033033e-55	-0.965816238698025	0.057	0.197	7.03815642155113e-51
HEY2-AS1	2.15157197513813e-55	-1.82958167023927	0.016	0.119	7.04187991742959e-51
DUSP7	2.30975679743924e-55	-0.628329991652658	0.087	0.25	7.55960302233889e-51
DACT3	2.34204329817183e-55	-1.38483920791337	0.025	0.139	7.66527351058659e-51
NKAIN3	2.4008200926222e-55	-1.39757903031132	0.048	0.177	7.8576440811432e-51
CEP162	2.50204818464741e-55	-0.346498558877495	0.25	0.516	8.18895350353252e-51
SLX4IP	2.75960847732268e-55	-0.363827213789202	0.212	0.458	9.0319225854294e-51
ANKRD10	2.86670635186271e-55	-0.35472365620583	0.585	0.893	9.38244321901145e-51
HDDC3	2.92539257837904e-55	-0.368542409995869	0.201	0.442	9.57451736977675e-51
VSIR	3.02753932403959e-55	-3.26410543003531	0.006	0.099	9.90883345364918e-51
RPAIN	3.03390115524272e-55	-0.313353826710921	0.685	0.949	9.9296550909939e-51
ENSG00000240497	3.11391372479578e-55	-0.399569251872024	0.186	0.413	1.01915282298841e-50
IFT140	3.27011505585924e-55	-0.668563978742621	0.073	0.227	1.07027595663217e-50
GLE1	3.48650136497574e-55	-0.357675017912614	0.182	0.411	1.14109703174291e-50
RND3	3.50727966964595e-55	-1.27987235400219	0.057	0.194	1.14789756307842e-50
HPS5	3.5558580711755e-55	-0.333224436552059	0.144	0.351	1.16379678811503e-50
PUS3	3.60692599630842e-55	-0.49218620803727	0.111	0.293	1.18051080933178e-50
RAB35	3.60711785607658e-55	-0.348792056053782	0.205	0.449	1.1805736031153e-50
HIBCH	3.66022851380364e-55	-0.344458240772013	0.615	0.907	1.19795619028279e-50
AFG1L	3.72857638022258e-55	-0.374467876056396	0.198	0.429	1.22032576348305e-50
STX17	3.72989336735131e-55	-0.33481480471299	0.184	0.416	1.22075680020041e-50
VAV1	4.01226511485424e-55	-2.18470086759472	0.012	0.112	1.31317424944065e-50
COPS3	4.14604559656297e-55	-0.345120202792009	0.521	0.854	1.35695926329909e-50
TLN2	4.31185802729931e-55	-0.539490026276828	0.164	0.373	1.41122801375479e-50
QDPR	4.32828784498744e-55	-0.343559677999573	0.419	0.756	1.41660532878594e-50
ENSG00000255240	4.88585612722018e-55	-1.64222182588085	0.026	0.139	1.59909185187789e-50
ECE1	4.95669111904196e-55	-0.463768466468124	0.388	0.677	1.62227543635124e-50
STK11IP	5.05840766529381e-55	-1.01033608925209	0.037	0.162	1.65556624477401e-50
KIAA2013	5.35907190456105e-55	-0.253181478141406	0.217	0.472	1.75397064364379e-50
TSR1	5.37394530892188e-55	-0.399987112481748	0.266	0.534	1.75883856015704e-50
MTPN	5.50002877873626e-55	-0.286876049672776	0.803	0.977	1.80010441899259e-50
ANKS3	6.05766525606403e-55	-0.60406770176883	0.081	0.24	1.9826132616572e-50
ENO2	6.38896783396577e-55	-1.22117596580567	0.044	0.173	2.09104528237866e-50
BCL2L12	6.45181132869599e-55	-0.343567293579163	0.489	0.826	2.11161332976891e-50
MATCAP1	6.57099824259244e-55	-0.799426017321907	0.058	0.199	2.15062201481808e-50
PAK1IP1	7.0266380600579e-55	-0.282969661213501	0.357	0.687	2.29974837067635e-50
PLCH1	7.51203876338321e-55	-0.98978592855067	0.06	0.199	2.45861516686769e-50
NAXE	7.54357055293475e-55	0.721157662687822	0.684	0.763	2.46893520627002e-50
APPL2	7.78830551042436e-55	-0.319000706873802	0.298	0.589	2.54903451050679e-50
ENSG00000287916	8.37056542541544e-55	2.55866349874774	0.181	0.077	2.73960235808422e-50
GPAT4	8.79496851062712e-55	-0.294178924679551	0.207	0.455	2.87850524384315e-50
RSRC2	9.31912670914656e-55	-0.338442974242599	0.564	0.876	3.05005698063658e-50
SPNS2	9.68619128499985e-55	-0.435999990999155	0.143	0.342	3.1701935456676e-50
NOLC1	1.02922683947767e-54	-0.394563921903197	0.186	0.411	3.36855652292648e-50
ZNF778	1.04605682761088e-54	-0.405026384202929	0.159	0.37	3.42363939108765e-50
AGAP3	1.06487489660608e-54	-0.448279847092644	0.144	0.344	3.48522904910203e-50
ZNF222	1.07282182159545e-54	-1.68567474624713	0.021	0.129	3.51123853989975e-50
CA13	1.10571494097236e-54	-0.848328209319622	0.058	0.2	3.61889443030842e-50
ENSG00000274422	1.13463082840115e-54	-1.11963095714747	0.037	0.161	3.71353323827412e-50
MARCHF5	1.14153559416727e-54	-0.320748797964689	0.365	0.684	3.73613184615006e-50
ELMOD3	1.18371324146944e-54	-0.363383820025672	0.155	0.365	3.87417506800532e-50
RAB9A	1.33668003763924e-54	-0.324002378850023	0.24	0.509	4.37482009518945e-50
CHM	1.42968916632932e-54	-0.297655124943415	0.263	0.541	4.67922967247925e-50
SLC25A1	1.53728192208805e-54	-0.362825737517039	0.475	0.798	5.03137000280199e-50
CGRRF1	1.56249840601343e-54	-0.292080287968679	0.208	0.454	5.11390103304135e-50
WBP1L	1.6147123513761e-54	-0.349129784126039	0.195	0.429	5.28479205481883e-50
STAR	1.61922010218897e-54	-1.52746232223981	0.029	0.144	5.29954547245427e-50
P2RX7	1.62365907664968e-54	-3.16418513666139	0.006	0.097	5.31407379196672e-50
FAM50B	1.62853855013102e-54	-2.22995450832817	0.01	0.107	5.3300438207238e-50
SLC22A15	1.64422522332455e-54	-0.742060168681938	0.147	0.336	5.38138473341892e-50
SCARF2	1.82609743872216e-54	-0.512202827722535	0.109	0.288	5.97663430719375e-50
KBTBD4	2.06314151060827e-54	-0.540658799470355	0.108	0.285	6.75245585006981e-50
HDAC6	2.12526604386882e-54	-0.464002738794552	0.11	0.29	6.95578323497827e-50
HEBP2	2.15396920219551e-54	0.684367844835538	0.698	0.788	7.04972580186568e-50
ENSG00000290921	2.20109091820437e-54	-0.334408505146886	0.22	0.472	7.20395046619108e-50
PCDHGB6	2.20198837070567e-54	-0.726038514608087	0.076	0.229	7.20688773848257e-50
PWP2	2.34170482143328e-54	-1.07286959327971	0.039	0.163	7.66416571006898e-50
CKAP4	2.36091188505773e-54	0.82191797789429	0.665	0.742	7.72702850860544e-50
ENSG00000263551	2.52477162993319e-54	-0.628104310027441	0.15	0.338	8.26332506760833e-50
PTPN6	2.56577257900919e-54	-0.910173531550703	0.052	0.188	8.39751707383917e-50
TGOLN2	2.5745601077133e-54	-0.326247799695335	0.437	0.775	8.42627777653486e-50
ERLIN1	2.59375814777716e-54	-0.413318834552437	0.173	0.393	8.48911104185987e-50
ZNF146	2.66822761524264e-54	-0.367898315770077	0.281	0.558	8.73284216192763e-50
PDCD4-AS1	2.67352083594189e-54	-0.715913153524882	0.068	0.215	8.75016634395423e-50
HAUS8	2.78380342367609e-54	-0.597033857530215	0.089	0.251	9.11111022534949e-50
SLC4A2	2.9251590366895e-54	-0.319298889044931	0.156	0.369	9.57375301118108e-50
ENSG00000287460	3.10026316987905e-54	-0.441745742115218	0.254	0.493	1.01468513286972e-49
SMIM30	3.10478939538529e-54	-0.342702605365959	0.326	0.627	1.01616652121565e-49
FER	3.16458920026033e-54	-0.379787836022652	0.698	0.924	1.0357383993532e-49
SNRPA1	3.27463950901874e-54	-0.291323189980159	0.467	0.796	1.07175676490674e-49
HDAC8	3.34060722054508e-54	-0.355451441891536	0.509	0.814	1.0933473372122e-49
CCDC61	3.3780688465231e-54	-1.59024661539051	0.022	0.131	1.10560815277854e-49
TRIM16	3.40936950582813e-54	-0.488532012150719	0.104	0.278	1.11585254556249e-49
CCDC71	3.48532633892201e-54	-1.05293010079674	0.04	0.165	1.14071245746578e-49
TBCEL	3.756139725745e-54	-0.329695743092754	0.171	0.392	1.22934697083908e-49
PARP2	4.04870329882914e-54	-0.421105314883273	0.131	0.324	1.32510010267379e-49
LINC01060	4.08647867642e-54	-0.881190355172009	0.095	0.255	1.3374636060055e-49
USP22	4.13906806637063e-54	-0.315668422491202	0.731	0.957	1.35467558744244e-49
UBALD2	4.18172016497154e-54	-0.563777049074224	0.123	0.308	1.36863519279354e-49
MAPK8IP3	4.41389937351333e-54	-0.340550697966302	0.143	0.345	1.44462512595718e-49
ATP6V0C	4.62234362625012e-54	-0.261583101094627	0.903	0.994	1.5128468454354e-49
MAP7D1	5.13787907844032e-54	-0.32542524806775	0.306	0.601	1.68157644358273e-49
ENSG00000291143	5.18733575991756e-54	-1.91942291779318	0.02	0.126	1.69776312086342e-49
RNF214	5.29151485972958e-54	-0.282763611847442	0.322	0.627	1.73185989844089e-49
TAF10	5.38660624599642e-54	-0.326402461260217	0.474	0.811	1.76298235825217e-49
PPP1R35	5.53357514600312e-54	-0.251747659762474	0.26	0.538	1.81108380953536e-49
MANF	5.58396125577494e-54	-0.3679394837614	0.528	0.833	1.82757467940258e-49
C6orf89	5.77179786375932e-54	-0.296763340816142	0.196	0.434	1.88905172282979e-49
ARID5A	5.9457804830546e-54	-2.62178287376304	0.008	0.102	1.94599449429894e-49
MB21D2	6.36616258473508e-54	-0.817680193870518	0.117	0.289	2.08358135235794e-49
PLEKHA4	6.8007590665812e-54	-0.981790836465466	0.048	0.18	2.22582043490136e-49
CTBP2	6.85592577820273e-54	-0.374921179951026	0.562	0.862	2.24387594794797e-49
ZDHHC8	6.95592243062301e-54	-0.498816121280541	0.107	0.284	2.27660385231861e-49
ZNF107	7.01069327509789e-54	-0.42972754942035	0.133	0.328	2.29452980200679e-49
ZUP1	7.11157049823217e-54	-0.480885356744908	0.099	0.271	2.32754590836641e-49
ZDHHC4	7.43601748237199e-54	-0.30948447387517	0.35	0.665	2.43373416180553e-49
IL13RA1	7.720533243954e-54	1.42146568896212	0.43	0.364	2.5268533254137e-49
PYGB	7.93320399475753e-54	-0.527690726448195	0.097	0.267	2.59645833544419e-49
KCNE5	8.43652521679632e-54	-2.36685655086429	0.012	0.108	2.76119033820527e-49
UQCC4	8.60300439280857e-54	-0.27719687795087	0.235	0.502	2.81567730772232e-49
PPP2CB	8.64412258163675e-54	0.672000087119747	0.727	0.811	2.82913487974389e-49
SLC25A26	9.09612776982647e-54	-0.308416749804137	0.337	0.654	2.97707165778651e-49
HDAC10	9.53539131710154e-54	-0.993503244736859	0.049	0.182	3.12083822417416e-49
PLEKHB2	1.01017294034257e-53	-0.320504779433635	0.426	0.764	3.30619501644719e-49
PRIMPOL	1.05723296554708e-53	-0.446104443351438	0.114	0.295	3.46021777293903e-49
DNMT1	1.10622507559122e-53	-0.305291085634225	0.405	0.731	3.6205640499025e-49
CIRBP	1.12923778822678e-53	-0.251314810523158	0.959	0.999	3.69588235708743e-49
WARS2	1.20886799916737e-53	-0.326003480621955	0.222	0.467	3.95650407447489e-49
PFKFB3	1.25060396912618e-53	-0.490023376794802	0.116	0.297	4.09310173055307e-49
KAT2A	1.25340197112197e-53	-1.12258878850664	0.033	0.152	4.10225931128511e-49
FIBIN	1.38872585384543e-53	-4.67732388762722	0.002	0.086	4.54516084705071e-49
CNN3	1.45318373921825e-53	0.421226867204402	0.917	0.978	4.7561250600874e-49
KIFAP3	1.47407167197992e-53	1.17255264401306	0.498	0.47	4.82448917522308e-49
DUSP22	1.48811142000249e-53	-0.35954273044599	0.165	0.379	4.87043986652615e-49
NR4A1	1.55484904901585e-53	-1.53429043230878	0.034	0.152	5.08886545252399e-49
ZNF7	1.6201132355006e-53	-0.474729957484001	0.107	0.283	5.30246860846991e-49
ANTXR2	1.85676740091859e-53	-0.312743071269342	0.744	0.953	6.07701402646647e-49
MORC3	1.88255091874042e-53	-0.311695640418778	0.319	0.618	6.16140090194551e-49
FZD7	1.93468233873707e-53	-1.58884412938439	0.033	0.149	6.33202182645256e-49
LINC00632	2.24665212713261e-53	-0.512992426120726	0.134	0.322	7.35306774689234e-49
NSUN5P1	2.30226278910681e-53	-1.14946007716964	0.035	0.154	7.53507588246766e-49
ZNF232-AS1	2.3415627914114e-53	1.94902785542195	0.27	0.16	7.66370086001036e-49
CNN2	2.40623045367968e-53	-0.345841294176241	0.566	0.854	7.87535165184823e-49
ARHGDIA	2.46137972890943e-53	-0.346863575664785	0.644	0.924	8.05584971474768e-49
ZNF670	2.76584664319703e-53	-0.408885285663362	0.166	0.375	9.05233947851955e-49
GEMIN2	2.77856267905389e-53	-0.382934784428314	0.155	0.363	9.09395779227547e-49
KRBOX5	3.02145794174312e-53	-0.281750749780565	0.281	0.57	9.88892969753107e-49
CENPC	3.18720210523538e-53	-0.359453299018879	0.377	0.693	1.04313937702249e-48
CHPF2	3.34881807500946e-53	-0.445314483290172	0.107	0.282	1.09603466776985e-48
BRK1	3.50358619497282e-53	-0.184767176430928	0.984	0.999	1.14668872575266e-48
SRP72	3.74109239247221e-53	-0.261958988509014	0.852	0.986	1.22442212913223e-48
TNFAIP8L1	3.92611730136043e-53	-0.42977365728152	0.128	0.317	1.28497893156225e-48
SATB2	3.94598623351934e-53	-0.51710569003686	0.132	0.316	1.29148183436855e-48
ZNF875	4.16168878762278e-53	-0.332913339649243	0.175	0.396	1.36207912330106e-48
ADAMTS10	4.26657526162034e-53	-0.426462506481417	0.123	0.307	1.39640741737572e-48
UBE2L6	4.27426002303075e-53	-0.347205785523008	0.235	0.489	1.39892256293773e-48
TOM1L2	4.65997683247611e-53	-0.391923519024648	0.181	0.401	1.52516381750111e-48
RAD51-AS1	4.81339166827964e-53	-0.684379522913971	0.078	0.23	1.57537495911124e-48
RNF4	4.86031213359426e-53	-0.290425409549133	0.242	0.502	1.59073155820407e-48
C4orf3	5.02724936625204e-53	0.397482792581588	0.903	0.976	1.64536844508063e-48
TTLL3	5.13864105329347e-53	-0.403446904781875	0.118	0.301	1.68182583033242e-48
MRS2	5.24291047031574e-53	-0.284453713206368	0.272	0.549	1.71595216782964e-48
RAB43	5.28619914502806e-53	-0.417568500656676	0.128	0.316	1.73012011817623e-48
FUT10	5.3507846732852e-53	-0.388334114054484	0.148	0.35	1.75125831571951e-48
MTERF3	5.36435693229489e-53	-0.575261734199281	0.095	0.261	1.75570038037079e-48
INPP5K	5.37053879595105e-53	-0.504200782599182	0.089	0.251	1.75772364252682e-48
TRMT61B	5.42325438532511e-53	-0.310628962308571	0.213	0.457	1.77497692777306e-48
ACSL6	5.44513160262936e-53	-1.52097301238504	0.027	0.139	1.78213712222456e-48
CRACR2B	5.45609665472715e-53	-1.0565522157264	0.044	0.171	1.78572587412565e-48
DYNC2I2	5.60218952930464e-53	-0.452701625193896	0.129	0.319	1.83354061104611e-48
R3HCC1L	5.79765809073317e-53	-0.33648767041606	0.333	0.629	1.89751551651606e-48
CDK18	5.93967808491813e-53	-1.69513666912909	0.02	0.124	1.94399724041285e-48
ZNF138	6.07896283977539e-53	-0.319813190816364	0.199	0.434	1.98958374783009e-48
ENSG00000290833	6.2967954592436e-53	-0.388402642831536	0.146	0.347	2.06087818585584e-48
RPTOR	7.10536325941934e-53	-0.289420734151915	0.306	0.597	2.32551434117535e-48
FUT8	7.51257318637982e-53	1.03100795716207	0.603	0.641	2.45879007817025e-48
ZNF256	7.51398680772548e-53	-1.30514578506569	0.024	0.134	2.45925274230047e-48
EIF5A	7.82792074593242e-53	-0.226185073622364	0.926	0.997	2.56200018093622e-48
GABRA2	7.91953986049627e-53	-2.52316845307522	0.023	0.126	2.59198620094182e-48
RELA	8.42969726737114e-53	-0.33392844694461	0.17	0.388	2.7589556186379e-48
ENSG00000189229	8.80759442984754e-53	-0.623809049568462	0.132	0.309	2.8826375809448e-48
NEIL2	8.97427135687681e-53	-0.469202264153668	0.111	0.288	2.93718927239221e-48
TSPOAP1-AS1	9.01319624643017e-53	-1.05243282995446	0.042	0.166	2.94992899949413e-48
RDH14	9.40996116101473e-53	-0.342791938401748	0.178	0.4	3.07978618838851e-48
NECTIN1	9.50041654684943e-53	-0.506668164169255	0.159	0.359	3.10939133161835e-48
CYTOR	9.50920885778144e-53	0.828850743279823	0.693	0.744	3.11226896706329e-48
SLC25A10	1.04121638801757e-52	-1.33575038467116	0.031	0.145	3.40779711634269e-48
BTBD19	1.07941031788673e-52	-1.17777794328379	0.033	0.15	3.53280202941149e-48
MEAK7	1.09817401922816e-52	-0.360193362327792	0.139	0.335	3.59421374753185e-48
TNS2	1.11030469081461e-52	-0.903274413697679	0.056	0.191	3.63391622256714e-48
PABPC5	1.17031176062613e-52	-1.334488421921	0.03	0.143	3.83031336135327e-48
LITAF	1.17859025421481e-52	-0.462098352733259	0.207	0.427	3.85740804301964e-48
WDR33	1.21105773391551e-52	-0.328150608906432	0.539	0.867	3.96367085733207e-48
FTSJ3	1.22143193150493e-52	-0.330327069266099	0.265	0.54	3.99762456862249e-48
TMEM187	1.2605907078061e-52	-0.792321740144298	0.06	0.198	4.12578732757858e-48
SCARB2	1.30785517399036e-52	-0.32457836064498	0.573	0.879	4.28047919895304e-48
MAP3K8	1.31205980232077e-52	-0.363942466528233	0.223	0.462	4.29424052701564e-48
GIMAP1	1.47241996221975e-52	-0.691038386904374	0.087	0.243	4.81908329434901e-48
ENSG00000279738	1.54296555584914e-52	-0.548643326633464	0.091	0.255	5.04997196773865e-48
BRI3	1.54524750023944e-52	0.267976082290636	0.998	1	5.05744054353367e-48
TMF1	1.55406240905432e-52	-0.277661685373067	0.339	0.652	5.08629085859388e-48
NUP93	1.66163604468313e-52	-0.309374016128583	0.435	0.772	5.43836861064343e-48
NAB2	1.6681911106523e-52	-0.344113065718175	0.142	0.34	5.4598226860539e-48
DBP	1.73600277875243e-52	-1.70050465885285	0.023	0.129	5.68176349457882e-48
PRSS2	1.77503841196732e-52	-2.8395833702133	0.007	0.095	5.80952321852783e-48
ADAM19	1.80739452895858e-52	1.90703855304809	0.26	0.148	5.91542155382852e-48
ARMCX3	1.88955923968766e-52	-0.317005933225564	0.644	0.927	6.18433843557376e-48
THOC7	2.03918386609728e-52	0.489469631619403	0.824	0.937	6.67404487534978e-48
RNF31	2.06285731199924e-52	-0.431409818879228	0.103	0.276	6.75152569644231e-48
MIA2	2.15211319147583e-52	-0.308218329194855	0.198	0.431	7.04365126438123e-48
ENSG00000279232	2.252606656472e-52	3.79198168816235	0.076	0.012	7.37255632596722e-48
ENTPD6	2.4923183871224e-52	-0.672743615916072	0.069	0.215	8.15710884921291e-48
ANKRD54	2.6131093943276e-52	-0.403841260823897	0.121	0.304	8.55244573669481e-48
HSPA1B	2.70224441543249e-52	-1.10356487754656	0.041	0.164	8.84417574726899e-48
EIF5	2.82720445188845e-52	-0.226301262473847	0.93	0.997	9.2531574505857e-48
LDLRAD3	3.01106336800661e-52	0.963575014899838	0.566	0.553	9.85490929714882e-48
SNHG12	3.01120965452497e-52	-0.564031385920824	0.119	0.297	9.85538807829479e-48
SMPD4	3.18315086722746e-52	-0.428112687034417	0.121	0.304	1.04181344733488e-47
ENSG00000287422	3.21804605444242e-52	2.44262800626498	0.168	0.069	1.05323429315846e-47
MBD2	3.34925997615939e-52	-0.293049738245012	0.312	0.616	1.09617929759721e-47
OTULINL	3.45294950958323e-52	-2.82897297125476	0.012	0.106	1.13011584499149e-47
ESAM	3.65468865859852e-52	0.645598368878197	0.721	0.735	1.19614305107271e-47
RPH3AL	3.71016017971931e-52	-0.970575477728515	0.047	0.175	1.21429832522033e-47
SUMO3	4.1721888561809e-52	-0.344783118725207	0.585	0.889	1.36551569073945e-47
AHI1	4.4867553570616e-52	-0.352204590406875	0.326	0.611	1.46847016081269e-47
BFAR	4.90169510919121e-52	-0.341709868639065	0.608	0.904	1.60427579228719e-47
CNIH3-AS2	5.01073076010863e-52	-1.06241765468214	0.042	0.164	1.63996207047595e-47
GASK1B	5.22224666977945e-52	1.27290378323472	0.454	0.384	1.70918911255212e-47
COMMD10	5.59885915132357e-52	-0.300645439381973	0.729	0.952	1.83245061163669e-47
PRKCA	6.02016972115058e-52	-0.670862713023542	0.208	0.416	1.97034134803537e-47
HSD17B4	6.810265473738e-52	-0.404863975216344	0.596	0.883	2.22893178689971e-47
DPP10	6.91498437426196e-52	-0.719926668001496	0.109	0.274	2.2632052358522e-47
ATG13	7.22448426167672e-52	-0.288314173260738	0.219	0.467	2.36450145400417e-47
C6orf120	7.9348610207055e-52	-0.332142654476963	0.169	0.384	2.5970006634667e-47
ZNF738	8.41143303910205e-52	-0.307616458955925	0.358	0.675	2.75297791936771e-47
SUPT6H	8.538402285784e-52	-0.324361651368172	0.415	0.743	2.79453368411425e-47
TARBP1	8.82865383456187e-52	-0.323239972994654	0.236	0.488	2.88953011351375e-47
HSD11B1L	1.06332561106454e-51	-0.657770635247602	0.074	0.223	3.48015839245313e-47
COQ10A	1.06692108618925e-51	-0.607512934224845	0.081	0.234	3.49192602298878e-47
PTPN13	1.09733982481624e-51	-0.529563031578917	0.38	0.647	3.59148351264108e-47
ATP6V1C1	1.15794983645328e-51	-0.278980970630997	0.262	0.536	3.78985401972794e-47
H2AX	1.18124394010773e-51	-0.360413243860048	0.224	0.463	3.8660932915786e-47
PPIB	1.24421811135933e-51	-0.197277045224155	0.992	1	4.07220145666794e-47
EXOSC5	1.24920931365679e-51	-0.558130470000082	0.097	0.261	4.08853716266729e-47
YBEY	1.27247365989215e-51	-0.300126480715933	0.179	0.4	4.164679041461e-47
C1orf52	1.27819392856478e-51	-0.299247194410615	0.336	0.645	4.18340090879966e-47
PEX26	1.31834921751445e-51	-0.355079762986054	0.143	0.34	4.31482515400305e-47
INTS14	1.33706914806054e-51	-0.282322955874629	0.237	0.497	4.37609361468735e-47
ATP8B4	1.36812081279515e-51	-0.546268268538845	0.285	0.511	4.47772260819726e-47
ENSG00000249207	1.38082854977161e-51	2.10113362866281	0.229	0.122	4.51931376054751e-47
STRIP1	1.4510020488188e-51	-0.326184483621093	0.17	0.385	4.74898460557906e-47
PEX7	1.46016362999127e-51	-0.374068937891471	0.138	0.331	4.77896954459842e-47
WASH6P	1.56415916483268e-51	-0.427136356187349	0.106	0.279	5.11933653058088e-47
TRIB3	1.62647501495386e-51	-1.00082639509564	0.04	0.16	5.32329007644249e-47
SINHCAF	1.62738892852277e-51	-0.443076095898301	0.461	0.75	5.32628122416217e-47
CFAP210	1.73302182308008e-51	-0.334562095882441	0.207	0.431	5.67200712475878e-47
GDE1	1.7616810354335e-51	-0.323302010303134	0.416	0.747	5.76580586087031e-47
ENSG00000286044	1.76429589915721e-51	4.36669762393498	0.069	0.009	5.77436404835164e-47
LDHB	1.79856681429022e-51	-0.146354242033634	0.998	1	5.88652932649047e-47
NFAT5	1.8044025677398e-51	-0.373168047384443	0.842	0.973	5.90562916395558e-47
IDI1	1.82115043474522e-51	-0.358244906940726	0.53	0.834	5.96044325787765e-47
HYLS1	1.90992146012133e-51	-0.972267562105249	0.051	0.181	6.25098194683108e-47
TMEM138	1.96942738771223e-51	-0.331418138943484	0.161	0.37	6.44573889724337e-47
KANSL2	2.02090317928e-51	-0.305578441662232	0.209	0.446	6.61421401546553e-47
CCDC183	2.07093721493472e-51	-1.47726850200376	0.022	0.127	6.77797041075983e-47
TAMM41	2.14646814476567e-51	-0.297136517541244	0.25	0.513	7.02517559100355e-47
RNF130	2.25631511773594e-51	-0.338382958088444	0.787	0.962	7.38469374883796e-47
FURIN	2.26614830948436e-51	-0.405251409727257	0.379	0.682	7.41687680211137e-47
HAPLN1	2.28605399999695e-51	-0.704873963107489	0.743	0.891	7.48202613659002e-47
PLCG1	2.53755407742955e-51	-0.25455641315861	0.24	0.5	8.30516074001917e-47
ENTREP2	2.58588975977046e-51	0.526725295410799	0.811	0.843	8.46335859475273e-47
DYNC2H1	2.62524681561048e-51	-0.32073153796732	0.421	0.722	8.59217030281155e-47
MCCC2	2.66925195344303e-51	-0.349128048541961	0.147	0.344	8.73619471842371e-47
CCZ1B	2.67307104768715e-51	-0.49411973570632	0.106	0.276	8.74869423197526e-47
C17orf80	2.69224406558485e-51	-0.350955624163995	0.134	0.324	8.81144560225265e-47
RBPMS2	2.693112043058e-51	-0.298631902047801	0.303	0.591	8.81428640572454e-47
NUDT3	2.87877790521271e-51	-0.347398452459655	0.658	0.925	9.42195220597069e-47
LINC02428	3.03059506472938e-51	-0.62830040934115	0.155	0.339	9.91883458735279e-47
PNPLA4	3.08441044030493e-51	-0.320487855726836	0.224	0.468	1.0094966930074e-46
UBQLN4	3.09443298158706e-51	-0.382323879330552	0.133	0.322	1.01277697054363e-46
SPSB2	3.16228710427681e-51	-0.87987396829306	0.054	0.185	1.03498494635876e-46
C3AR1	3.24656184435992e-51	-0.448861189383416	0.155	0.351	1.06256722604056e-46
SIAH2	3.2557297871219e-51	-0.424661553307221	0.137	0.326	1.06556780202713e-46
IFT122	3.46873079521019e-51	-0.361491704969623	0.127	0.313	1.13528090196434e-46
NABP1	3.6963018248558e-51	-0.423842965485547	0.384	0.671	1.20976262425705e-46
GTF2IP1	3.78680647309436e-51	-1.69320170842828	0.021	0.125	1.23938389057905e-46
DHODH	3.93241768574856e-51	-0.54008184255074	0.1	0.264	1.28704098436865e-46
ABCD1	3.93294646662097e-51	-0.931264116842226	0.046	0.172	1.28721404906038e-46
CACUL1	4.43248330044492e-51	-0.332087064366359	0.493	0.817	1.45070745940262e-46
CASP6	4.50064622163862e-51	-0.286965716013516	0.343	0.645	1.4730165018801e-46
ALPK3	4.73147451526803e-51	-0.475810817241611	0.165	0.364	1.54856429410207e-46
JAM2	5.73772205057767e-51	4.16058672877138	0.072	0.01	1.87789904993357e-46
CYYR1	5.80942394529672e-51	-0.341845114186193	0.554	0.858	1.90136636305616e-46
SMG5	6.08437573409787e-51	-0.338455372385677	0.181	0.4	1.99135533401289e-46
ARFGAP3	6.14568769486713e-51	-0.276157851371324	0.379	0.698	2.01142212565306e-46
PPP2R1B	6.2387578111545e-51	-0.375498941343291	0.142	0.336	2.04188304401275e-46
RNF146	6.32706418437292e-51	-0.227699909677281	0.315	0.62	2.07078483690341e-46
TSHZ3	6.43986947510813e-51	-0.61572563370681	0.112	0.277	2.10770488050814e-46
FADS3	7.35780323994458e-51	-0.411896498999143	0.129	0.312	2.40813542240146e-46
USP10	8.90386398656111e-51	-0.305742343530458	0.426	0.752	2.91414564416159e-46
RCCD1	9.00917903410447e-51	-0.937037676511923	0.045	0.169	2.94861420607205e-46
CBLL1	9.32882157781053e-51	-0.364856884335593	0.167	0.375	3.05323001420161e-46
MED29	9.58012405823661e-51	-0.347125276105843	0.197	0.427	3.13547880302026e-46
AARS1	9.60375139984611e-51	-0.336578499127572	0.191	0.415	3.14321179565563e-46
SMIM24	9.70479507734619e-51	-3.27234587202367	0.005	0.089	3.17628238086463e-46
TBC1D16	1.01809113806158e-50	-0.32300701983913	0.229	0.474	3.33211048576173e-46
ENSG00000261604	1.05720261773762e-50	4.95932591144939	0.056	0.004	3.46011844759346e-46
POMT1	1.10084279235137e-50	-0.395132987260089	0.099	0.265	3.6029483750868e-46
PDE6G	1.12693429092737e-50	-1.27322100086285	0.033	0.146	3.68834324077619e-46
NT5M	1.13523576552943e-50	-1.69111088102487	0.021	0.122	3.71551313700126e-46
RHEX	1.13776654518805e-50	-6.08827417658036	0.001	0.079	3.72379612574596e-46
TIMM23	1.15106307390202e-50	-0.296753389466719	0.281	0.557	3.76731433457391e-46
SULF1	1.22334141696469e-50	-0.630754604836928	0.174	0.368	4.00387412358374e-46
PRR29	1.24830220529985e-50	2.73725769521653	0.143	0.051	4.08556828772589e-46
PRPF40B	1.42392043549363e-50	-0.39559652489398	0.162	0.364	4.66034919332711e-46
NCOA7	1.49210185896104e-50	-0.640531691130102	0.085	0.237	4.88350017419359e-46
YTHDF1	1.51665123576657e-50	-0.28726854529577	0.314	0.608	4.96384782954041e-46
LZTFL1	1.63710463791862e-50	-0.506674357428174	0.101	0.266	5.35807976944386e-46
ZNF22	1.6465704739092e-50	-0.332492130546996	0.589	0.893	5.38906050405743e-46
PGRMC2	1.66093763677218e-50	-0.412592479545642	0.456	0.766	5.43608279139168e-46
TTC4	1.69973899129304e-50	-0.276349242316126	0.214	0.454	5.56307574460298e-46
CSTF2T	1.75709629771439e-50	-0.282870424676292	0.157	0.364	5.75080047278944e-46
OGFOD2	1.77338548975332e-50	-0.964897590712722	0.05	0.176	5.80411336941365e-46
PLOD3	1.82941077876882e-50	-0.293279526058283	0.149	0.347	5.98747853783246e-46
SLC35E2B	1.8432525854606e-50	-0.234017931735021	0.18	0.402	6.03278138695399e-46
TMEM181	1.85312224685675e-50	0.890722547206855	0.591	0.619	6.06508380173745e-46
TRIB2	1.91910747081425e-50	-2.19792103855652	0.012	0.104	6.28104684122797e-46
STK39	1.93261795521136e-50	-0.305423839683636	0.268	0.53	6.32526530561125e-46
RNF6	2.00734411492576e-50	-0.412573178097436	0.125	0.307	6.56983655374052e-46
RSPH3	2.0449244078762e-50	-0.645812938669065	0.071	0.214	6.69283309453802e-46
TWF1	2.0471309179079e-50	-0.265117827877313	0.302	0.592	6.70005478122077e-46
NUDT2	2.11027091689461e-50	-0.287452168854177	0.323	0.623	6.90670568390438e-46
SNX29	2.26112713097532e-50	-0.308837684626742	0.308	0.59	7.40044298696914e-46
CLEC14A	2.29044132657101e-50	-0.680305457274276	0.197	0.392	7.49638541773425e-46
PRR14L	2.3453836330637e-50	-0.283241502991561	0.302	0.59	7.67620609265417e-46
TCTN1	2.38566634389664e-50	-0.378626160484598	0.122	0.301	7.8080473769393e-46
ZNF394	2.3859394827265e-50	-0.295402370685063	0.154	0.357	7.80894133301558e-46
PTGS1	2.49145210414892e-50	-2.65626787516834	0.009	0.098	8.154273591669e-46
VPS9D1	2.70273182650385e-50	-0.899187651146388	0.053	0.182	8.84577099496444e-46
MED24	2.77299921896686e-50	-0.24773778892016	0.287	0.572	9.07574914375664e-46
UQCRH	2.7804615704632e-50	0.24240578897816	1	1	9.10017267396901e-46
SCAF4	2.85961645871796e-50	-0.285740693174903	0.332	0.63	9.35923870773802e-46
EDC4	3.08295466939126e-50	-0.313421528762535	0.154	0.357	1.00902023374507e-45
ZNF780B	3.10314165865879e-50	-0.362126512123163	0.142	0.334	1.01562723346243e-45
MRNIP	3.3160527881489e-50	-0.401405047471207	0.114	0.289	1.08531091703325e-45
FABP5	3.50274286802815e-50	0.645438793092786	0.91	0.973	1.14641271327693e-45
DLG1	3.86298502034314e-50	0.584370453894325	0.743	0.808	1.26431636730811e-45
CANX	4.193084845084e-50	-0.22170688982109	0.936	0.996	1.37235473894754e-45
RUNX2	4.22012014354146e-50	-0.729231515175556	0.086	0.236	1.38120312177968e-45
N4BP1	4.22809804823139e-50	-0.268486608015019	0.282	0.559	1.38381421020565e-45
KLC1-AS1	4.26867580950786e-50	-1.07456888652477	0.037	0.153	1.39709490569383e-45
CNRIP1	4.29565825952386e-50	-0.280979725130992	0.233	0.481	1.40592599175957e-45
KIAA0319L	4.3181031605845e-50	-0.266553245710444	0.382	0.702	1.4132719834277e-45
ZNF446	4.36281027131275e-50	-1.42391452702462	0.023	0.127	1.42790417369795e-45
MLLT1	4.45184329470477e-50	-0.247390354519279	0.208	0.448	1.45704379192393e-45
PRKAR1B-AS1	4.54922265754505e-50	-1.92121636446961	0.012	0.104	1.48891508358792e-45
ZMIZ1	4.61376907701428e-50	-0.349513636704238	0.445	0.757	1.510040481216e-45
WDR6	4.62697376869255e-50	-0.291489093063898	0.202	0.437	1.51436224475539e-45
TTLL1	5.11304268847331e-50	-0.392660324476588	0.134	0.32	1.67344774151043e-45
RFC5	5.15691645829297e-50	-0.389398863038283	0.132	0.316	1.68780718763471e-45
FIGNL1	5.74150674278442e-50	-0.676990010426546	0.074	0.218	1.87913774184591e-45
C17orf75	5.80669518910435e-50	-0.445322958645074	0.136	0.323	1.90047326844196e-45
PDCD6IP	5.90482627251513e-50	-0.30110273086351	0.646	0.928	1.93259059073148e-45
ABCB7	5.94049579886689e-50	-0.289234820091855	0.451	0.787	1.94426487001114e-45
CEP104	6.06484695443405e-50	-0.357619015082123	0.143	0.337	1.98496375971672e-45
MPPE1	6.32487487472207e-50	-0.31796588120083	0.192	0.415	2.07006829774779e-45
ENSG00000260658	6.93614889319412e-50	2.9814552090827	0.166	0.069	2.2701321712535e-45
PARVB	7.17254906432508e-50	-0.311271649843947	0.323	0.604	2.34750358326296e-45
MVB12B	7.31614716712417e-50	-0.405279385591236	0.424	0.705	2.39450180632807e-45
IL6R	7.42056198917444e-50	-0.883157456353447	0.051	0.178	2.4286757334369e-45
PRKCQ-AS1	7.67330239578232e-50	-0.473141688774451	0.109	0.277	2.5113951411156e-45
CST3	8.09833240812421e-50	-0.257607519460143	0.807	0.983	2.65050321385497e-45
OPRL1	8.24945766152588e-50	-1.69765136922166	0.015	0.11	2.69996499804081e-45
RIOK1	8.76671232504229e-50	-0.32822284760886	0.199	0.424	2.86925727686309e-45
YWHAG	9.67722989895924e-50	0.616473083493381	0.71	0.797	3.16726057363037e-45
ALKBH5	9.99836885785845e-50	-0.238715945985642	0.33	0.639	3.27236614348849e-45
DXO	1.01276617261359e-49	-0.97814604531211	0.037	0.153	3.31468240634702e-45
RPAP1	1.03504677664553e-49	-0.255253516892964	0.205	0.439	3.38760459528316e-45
GTF2A1	1.03879839013276e-49	-0.311870031632022	0.203	0.432	3.3998832510655e-45
PEX11B	1.06505871634737e-49	-0.378071140142211	0.129	0.311	3.4858306727333e-45
CCDC80	1.08713691744165e-49	-0.241170030612868	0.632	0.861	3.55809041709476e-45
GYS1	1.0891292778214e-49	-0.461621950468396	0.101	0.265	3.56461121338166e-45
MZF1	1.10070840380939e-49	-0.493272017497039	0.089	0.244	3.60250853482774e-45
USF2	1.113202370868e-49	-0.25459740214436	0.189	0.411	3.64340003961387e-45
CIB1	1.11812943749773e-49	-0.32638437926369	0.537	0.86	3.65952583598633e-45
TMEM70	1.16253405630073e-49	-0.277261417568126	0.265	0.537	3.80485771286664e-45
TRIM71	1.22055628061649e-49	1.00277298079805	0.552	0.573	3.9947586508297e-45
PDPK1	1.23627194031907e-49	-0.263004867118893	0.215	0.456	4.04619443347027e-45
ZNHIT1	1.35138171501139e-49	0.363692789423665	0.908	0.981	4.42293721506079e-45
SLC35A4	1.35259489763517e-49	-0.314840700519202	0.142	0.333	4.42690784047016e-45
GAS2L1	1.38162830958505e-49	-0.265053989883644	0.167	0.377	4.52193129444089e-45
ELF3	1.39681663010887e-49	-2.8702941126512	0.007	0.092	4.57164114868331e-45
RASA2	1.47188091699718e-49	1.14072933619675	0.512	0.496	4.81731905324007e-45
PNPLA6	1.47562190790382e-49	-0.482725420617478	0.1	0.262	4.82956294237841e-45
GOLM1	1.4893324447072e-49	-0.33938608776242	0.364	0.663	4.87443615828221e-45
FAM162B	1.60564089619516e-49	-1.10130963616193	0.165	0.328	5.25510208915712e-45
ELMO2	1.65541402168078e-49	-0.534722609004502	0.095	0.253	5.41800455155903e-45
S100A16	1.79412198470658e-49	1.01808236843644	0.526	0.494	5.87198184374618e-45
FRMD8	1.79495723960838e-49	-0.263386580838482	0.237	0.49	5.87471554951425e-45
SURF1	1.856943120613e-49	-0.246430488810564	0.229	0.478	6.07758913945429e-45
DNAJC1	2.03942304681387e-49	0.372536670497348	0.943	0.985	6.67482768991713e-45
FTX	2.06814949832449e-49	0.393715002223865	0.934	0.971	6.76884649306623e-45
EIF4EBP1	2.10151859715012e-49	0.533672088863873	0.805	0.909	6.87806021661264e-45
TCF7L2	2.11377983245172e-49	-0.329434027368922	0.683	0.923	6.91819001363123e-45
PSAP	2.24006493843475e-49	-0.248540832770653	0.832	0.982	7.33150853700308e-45
POLR2M	2.58434696727051e-49	-0.242216579432373	0.222	0.469	8.45830918917965e-45
HOMEZ	2.65015496695005e-49	-0.586897747931143	0.076	0.222	8.6736921913308e-45
CRAMP1	2.72150722526913e-49	-0.273256350135463	0.178	0.393	8.90722099758335e-45
MEF2A	2.88227050828801e-49	-0.297114778267001	0.725	0.944	9.43338314657584e-45
PSMD6	2.89292924842505e-49	-0.305839338634214	0.634	0.925	9.46826813717035e-45
PAX7	3.0402726150277e-49	-1.64232898792775	0.021	0.121	9.95050824172417e-45
B3GALT4	3.06983101368428e-49	-1.31637175249278	0.025	0.128	1.00472499246873e-44
PCSK7	3.11084612387972e-49	-0.260500135803378	0.241	0.491	1.01814882788459e-44
ENSG00000259985	3.12598303966163e-49	-0.86989351885735	0.047	0.17	1.02310298905086e-44
ENOPH1	3.74658441597192e-49	-0.294144036234882	0.313	0.603	1.22621961350345e-44
MARK3	3.80549815678304e-49	-0.334454842568727	0.539	0.847	1.24550149173352e-44
ENSG00000250501	3.8401988691572e-49	-1.69640809457813	0.017	0.113	1.25685868788646e-44
WARS2-AS1	3.87399559283689e-49	-0.301333754419182	0.184	0.4	1.26792001757958e-44
ELN	3.98998486275535e-49	-1.7991304859016	0.019	0.116	1.3058821457312e-44
TXLNG	4.04235696864271e-49	-0.404249521478506	0.119	0.292	1.32302301226707e-44
MRPL13	4.16857902690452e-49	-0.279459504332978	0.551	0.881	1.36433422971558e-44
MSTO1	4.29261146482167e-49	-0.324637464049383	0.151	0.347	1.40492880632149e-44
ILDR2	4.47727803607148e-49	2.9690501611081	0.106	0.028	1.46536832842583e-44
ENSG00000262370	4.49989685476312e-49	-0.67222744596568	0.069	0.208	1.47277124159542e-44
KAT6B	4.58759176098025e-49	-0.37704544881781	0.362	0.64	1.50147290745123e-44
INTU	4.68735351179657e-49	-0.357896735543439	0.145	0.335	1.5341239308759e-44
KIN	4.72080324150287e-49	-0.234793587899354	0.314	0.613	1.54507169291147e-44
EDRF1	4.7521174141466e-49	-0.267726711355904	0.202	0.431	1.55532050847604e-44
RNF26	4.90384882178663e-49	-0.46142239925975	0.095	0.253	1.60498068088254e-44
TMEM126A	4.94307436802957e-49	0.56143637281249	0.746	0.867	1.6178188099124e-44
WDR91	5.86443901748537e-49	-1.10442122264235	0.038	0.153	1.91937224603279e-44
STARD10	5.89744106059279e-49	-1.34415945432575	0.028	0.134	1.93017348472142e-44
ZNF140	5.92525446286987e-49	-0.254612744264486	0.134	0.321	1.93927653315268e-44
CYREN	5.92568823703598e-49	-0.314419906796752	0.267	0.532	1.9394185030995e-44
ZNRF1	6.07683280749363e-49	-0.322554384341044	0.572	0.877	1.98888660956459e-44
RAD23B	6.37277996406907e-49	-0.271676214241179	0.751	0.956	2.08574715444017e-44
SLC22A4	6.56097625788514e-49	-1.64106637655462	0.023	0.123	2.14734191944323e-44
MICA	6.64384310532345e-49	-0.473719146421264	0.1	0.262	2.17446340994131e-44
MRPL12	7.42289557114271e-49	-0.317611343467955	0.604	0.893	2.4294394914793e-44
GALNT18	7.46444417835155e-49	2.83518338139998	0.124	0.04	2.44303793513268e-44
NRXN3	7.4955577176254e-49	-1.22944300390827	0.123	0.273	2.45322108540162e-44
ENSG00000288856	7.6919446759104e-49	-1.81579117979071	0.019	0.116	2.51749657297871e-44
C15orf39	7.91294093807347e-49	-0.357894729510388	0.154	0.352	2.58982643962207e-44
ZNF174	8.23575945150612e-49	-0.876769569313185	0.046	0.168	2.69548171088344e-44
TMX1	8.50990505878607e-49	-0.290701908998189	0.391	0.714	2.78520682669009e-44
RNF34	8.67688072017417e-49	-0.260295859858764	0.294	0.573	2.8398562909058e-44
IDH3A	9.22789087065885e-49	-0.313070248842992	0.134	0.318	3.02019640305794e-44
SLC22A17	9.28866486190628e-49	-0.942028425918761	0.039	0.154	3.04008712265331e-44
NMD3	9.51709507928598e-49	-0.240000019459817	0.271	0.544	3.11485004849951e-44
THYN1	9.9133279051594e-49	-0.286452320035732	0.486	0.815	3.24453309007962e-44
BFSP1	1.06166370751732e-48	-0.788692918463858	0.066	0.201	3.47471914833343e-44
PHTF1	1.08858781404454e-48	-0.318855320290929	0.459	0.777	3.56283905658639e-44
TSC2	1.1203637700075e-48	-0.264902980112173	0.168	0.375	3.66683858285756e-44
ZSCAN16	1.15876404979278e-48	-1.0557461412172	0.041	0.157	3.79251885856679e-44
BMAL2-AS1	1.16392949832603e-48	-3.42414926009765	0.003	0.082	3.80942485507126e-44
COL1A2	1.18643064698407e-48	0.481640862756435	0.917	0.947	3.88306886451417e-44
LINC00667	1.30308745948946e-48	-0.320354187300048	0.28	0.546	4.26487494616306e-44
TRAPPC10	1.3546108754154e-48	-0.284108688983973	0.301	0.584	4.43350593414706e-44
C1orf50	1.36709939282781e-48	-0.274602615430462	0.275	0.548	4.47437960278615e-44
FAM136A	1.37785600556483e-48	-0.318541937503494	0.493	0.813	4.50958492061312e-44
VPS37C	1.3828563336897e-48	-0.31091863531607	0.168	0.375	4.52595049453303e-44
TMSB15A	1.41424799347076e-48	1.9039538170121	0.238	0.13	4.62869225783046e-44
HENMT1	1.46205479773187e-48	-0.548372236237248	0.091	0.245	4.78515914749662e-44
USP36	1.46774107172934e-48	-0.292394111708264	0.281	0.549	4.80376975366295e-44
CNTRL	1.48644251346885e-48	-0.317980535923224	0.181	0.392	4.86497770233221e-44
ORC4	1.51589039481283e-48	-0.312660548713705	0.347	0.643	4.96135767318291e-44
ELOC	1.63948024805302e-48	0.427110073999246	0.886	0.974	5.36585490385274e-44
RRP8	1.68731101377116e-48	-0.717762968252563	0.066	0.202	5.52240021697164e-44
NEMP2	1.72572307140693e-48	-0.903618085250588	0.045	0.164	5.64811904040773e-44
SLC45A3	1.76844854220019e-48	-1.20645804135173	0.03	0.137	5.78795523376701e-44
CHFR	1.77541013717828e-48	-0.283992442209921	0.325	0.619	5.81073983797078e-44
SUOX	1.79219765704512e-48	-0.516080402603919	0.066	0.202	5.86568371174296e-44
NR5A2	1.82060762984036e-48	1.98215506414431	0.22	0.112	5.9586667117045e-44
ENSG00000291041	1.84836923485329e-48	-0.77298191647123	0.069	0.205	6.04952766875133e-44
ZC3HC1	1.86014460077517e-48	-0.28289254206883	0.253	0.511	6.08806726387704e-44
MTCL1	1.86548470474805e-48	-0.997710344305273	0.049	0.171	6.10554489016989e-44
CISH	1.95545910868926e-48	-2.95701598725166	0.005	0.086	6.40002211682908e-44
HECA	1.98502569378251e-48	-0.422916256944929	0.132	0.311	6.49679059318079e-44
TUSC1	2.01168480059752e-48	-0.306705305482693	0.242	0.491	6.58404318387564e-44
PHYH	2.04734474856875e-48	-0.311162032860359	0.194	0.417	6.70075462759066e-44
PDXDC1	2.09756743358826e-48	0.836163730990386	0.615	0.683	6.86512845339102e-44
TKFC	2.138203107015e-48	-1.09924021380132	0.035	0.147	6.99812494894939e-44
GPR137B	2.14440493367387e-48	-0.316608539829246	0.158	0.355	7.0184229074212e-44
HEATR6	2.28258574896719e-48	-0.367475273015276	0.12	0.295	7.47067489779471e-44
ADRA2A	2.39403660173873e-48	-0.494103834013872	0.411	0.63	7.8354423938307e-44
TRIM47	2.43003433394561e-48	-2.47539995146575	0.009	0.096	7.95325937157059e-44
FBH1	2.46525708419261e-48	-0.230388319220452	0.295	0.579	8.06853991085399e-44
EPB41L1	2.54584299638899e-48	-0.875026302962613	0.053	0.177	8.33228954288153e-44
PLPP5	2.57910201845761e-48	-0.311346075875943	0.459	0.783	8.44114299620991e-44
CARD8	2.60336257039922e-48	-0.444699825084409	0.119	0.289	8.52054535665961e-44
DNAJB9	2.67677229751272e-48	-0.356751843714943	0.261	0.509	8.76080805252939e-44
SPATA6	2.76463802286474e-48	-0.425814613942006	0.168	0.363	9.04838378503402e-44
WDR5	2.83795310423555e-48	-0.257902702013845	0.195	0.419	9.28833671485253e-44
ARPP19	2.99404781865062e-48	0.694210980007134	0.675	0.77	9.7992191056616e-44
SETD4	3.00277363442061e-48	-0.318883604535938	0.127	0.307	9.8277778280952e-44
GTF2H1	3.12342582634092e-48	-0.23326000400796	0.301	0.586	1.02226603870312e-43
NIT2	3.18130845965495e-48	-0.329954193942026	0.209	0.436	1.04121044576047e-43
TXNL4B	3.20744096858622e-48	-0.520430015872721	0.097	0.255	1.04976335460858e-43
KIF7	3.32691817399541e-48	-0.622142240810696	0.07	0.208	1.08886704916696e-43
ARMC5	3.36550882767954e-48	-0.811859068495649	0.05	0.174	1.10149738421124e-43
ARHGAP10	3.37721347393076e-48	-0.361483796730195	0.192	0.403	1.1053281978828e-43
UCK2	3.52966695789914e-48	-0.395367120415389	0.202	0.419	1.15522469865081e-43
ATXN2L	3.72267921712736e-48	-0.333909918340107	0.473	0.793	1.21839568097361e-43
SF3B3	3.73531700420714e-48	-0.282998001845736	0.342	0.641	1.22253190230696e-43
TMEM192	3.79932214506416e-48	-0.212264337183081	0.263	0.527	1.24348014485805e-43
ENSG00000284428	3.99117091692295e-48	-0.481206642141568	0.099	0.258	1.30627032939971e-43
ABCC5	4.01476092233467e-48	-0.311689896258601	0.23	0.472	1.31399110227091e-43
LNCRNA-IUR	4.31245904030597e-48	-0.391676874103019	0.15	0.338	1.41142471930174e-43
BAG3	4.40428993015323e-48	-0.433205599694544	0.102	0.263	1.44148005123985e-43
AARS2	4.56965484095038e-48	-0.768601568969415	0.059	0.189	1.49560233289465e-43
CEP290	4.83170084411232e-48	-0.300974075485717	0.246	0.494	1.58136736926952e-43
CAPZA2	4.85695995945411e-48	-0.292542075029563	0.767	0.958	1.58963442512973e-43
SAMD14	4.99922503513589e-48	-0.817871071375656	0.052	0.176	1.63619636174963e-43
ENSG00000286458	5.01884549204813e-48	1.54497491852169	0.35	0.262	1.64261794109243e-43
THAP4	5.31495225035698e-48	-0.271714317718079	0.229	0.475	1.73953072201934e-43
MIR4713HG	5.5420727203349e-48	-0.552553136884487	0.146	0.323	1.81386498063841e-43
USP19	5.6858793445182e-48	-0.529488099514007	0.077	0.221	1.86093145066736e-43
TRIM37	5.78407182416409e-48	-0.286072621144405	0.283	0.554	1.89306886733066e-43
MTR	6.10708943703618e-48	-0.282132445582296	0.349	0.642	1.99878930184757e-43
MED26	6.56260743156554e-48	-0.552381562647455	0.08	0.225	2.14787578627709e-43
SMAD6	6.5723523311332e-48	-1.08372699374146	0.062	0.19	2.15106519445658e-43
FAM117B	6.6843192246857e-48	-0.429576173105328	0.147	0.331	2.18771083904738e-43
ARRDC1-AS1	6.89781944969919e-48	-0.526959865432384	0.087	0.237	2.25758732769205e-43
TIMP1	7.26363071269726e-48	-0.227602709490308	0.951	0.998	2.37731369595869e-43
UAP1L1	7.56732800359459e-48	-1.64511217353425	0.023	0.122	2.47671078229647e-43
ENSG00000285407	7.62758541771099e-48	-1.00801301570939	0.045	0.162	2.49643243136263e-43
TSPAN12	8.0521962823078e-48	-0.383460525508465	0.322	0.592	2.63540332123652e-43
GUCD1	8.20827358194195e-48	-0.284060387122925	0.159	0.361	2.68648586063378e-43
MIF	8.42929876593509e-48	0.317985164540342	0.992	0.999	2.7588251931029e-43
ATRX	8.72894170384884e-48	-0.221973606717968	0.855	0.984	2.85689533025269e-43
PTTG1	8.74180616243905e-48	-0.414840888935738	0.597	0.884	2.86110573890468e-43
GRAP	8.74215788249046e-48	-0.739135979608493	0.062	0.193	2.8612208533603e-43
RNF216	9.77381433800646e-48	-0.276059083243637	0.45	0.774	3.19887169468614e-43
CPSF6	9.80089036952631e-48	-0.249604086691619	0.704	0.955	3.20773340904227e-43
ZSCAN18	1.0280619647253e-47	-0.472560785921063	0.087	0.237	3.36474400434942e-43
ADPGK	1.06637274696161e-47	-0.247360320770403	0.336	0.645	3.49013136353065e-43
SLIRP	1.06706727517949e-47	0.442255618692952	0.936	0.99	3.49240448493494e-43
GEMIN7	1.09531497072351e-47	-0.297371477546105	0.197	0.419	3.58485636768099e-43
TTI1	1.13221339684452e-47	-0.465555811747252	0.116	0.285	3.70562122653243e-43
PHKG1	1.17884490935889e-47	2.41159704066181	0.153	0.061	3.85824150384072e-43
ENSG00000249476	1.18911706543723e-47	-0.651629666914514	0.065	0.198	3.89186124346951e-43
DSN1	1.18940589969544e-47	-0.503415519757764	0.095	0.25	3.8928065691132e-43
HYAL3	1.1948590617476e-47	-1.32694792273798	0.026	0.127	3.91065422319372e-43
AIF1	1.21634794017401e-47	-0.862262139551425	0.071	0.207	3.98098517339552e-43
ALDH4A1	1.28094814667423e-47	-0.655830528247503	0.061	0.192	4.19241518925009e-43
ZBTB16	1.28222134825432e-47	-1.99615589273734	0.037	0.144	4.19658225070157e-43
SLC35F6	1.29149022774975e-47	-0.290026380375068	0.282	0.551	4.22691836640215e-43
SERGEF	1.31126544551455e-47	-0.435066736262756	0.111	0.275	4.29164067662457e-43
NMB	1.31606055375736e-47	-0.365222647878241	0.158	0.35	4.30733458639248e-43
CAPRIN1	1.32452318846583e-47	-0.26530412172582	0.783	0.97	4.33503194352981e-43
CLHC1	1.38325560770791e-47	-0.714111187490055	0.059	0.188	4.52725727846722e-43
NUP160	1.41384418338897e-47	-0.254252639376552	0.331	0.627	4.62737062781377e-43
C9orf64	1.41529472158511e-47	-1.28778118513049	0.025	0.125	4.63211809427589e-43
SH2B1	1.42366691914868e-47	-0.320372772898533	0.138	0.322	4.6595194596817e-43
CEROX1	1.43311820500792e-47	-0.398222886983925	0.111	0.278	4.69045257317042e-43
LRRC8A	1.4589024285363e-47	-0.237141658251603	0.28	0.554	4.77484175835645e-43
GAB2	1.5839295263053e-47	-0.392522874089409	0.639	0.874	5.18404294664463e-43
SOCS1	1.68008364776249e-47	-1.50822586143224	0.034	0.141	5.49874577076185e-43
AXIN1	1.69315448783915e-47	-0.528726803834289	0.093	0.246	5.54152532324874e-43
RAD51D	1.77915077164867e-47	-0.310371250558719	0.14	0.327	5.82298256052892e-43
GLRX5	1.88619346492915e-47	-0.271395325435113	0.781	0.976	6.1733225913666e-43
CETN2	1.90578764153088e-47	0.844842229786941	0.592	0.645	6.23745237196642e-43
CELF1	1.92681274912007e-47	0.572825319379684	0.801	0.901	6.30626544659509e-43
RBBP4	1.93564012490261e-47	0.426378670629368	0.891	0.971	6.33515656479374e-43
GOPC	1.94086388691013e-47	-0.245149940782966	0.401	0.723	6.35225341546815e-43
CLCN6	1.94412944881311e-47	-0.31615169696258	0.316	0.59	6.36294127302042e-43
UFM1	1.96788275506326e-47	0.598646544814799	0.733	0.847	6.44068346904655e-43
B3GNTL1	1.98350724677469e-47	-0.931677745446343	0.042	0.157	6.49182086796889e-43
LINC00937	2.10000160373973e-47	-0.912891091497	0.062	0.191	6.87309524887976e-43
GUCY1B1	2.2025675628758e-47	-2.29738232991666	0.009	0.093	7.20878337653622e-43
REXO2	2.29067342600619e-47	-0.305613530617873	0.647	0.922	7.49714505597564e-43
SNHG29	2.35202843617252e-47	-0.151236411883568	1	1	7.69795386874904e-43
BPGM	2.38433438753213e-47	-0.415087440609542	0.112	0.28	7.80368801695392e-43
FSCN1	2.3903390278388e-47	-0.2057891947775	0.959	0.998	7.8233406042136e-43
ISL1	2.51137611194384e-47	-1.60297428653998	0.041	0.152	8.219482876781e-43
PAQR3	2.53451933571088e-47	0.871240937486496	0.583	0.613	8.29522833384813e-43
MGST1	2.61309347714203e-47	0.583983668525417	0.751	0.814	8.55239364133814e-43
PIDD1	2.62019886304421e-47	-1.15492233473831	0.034	0.143	8.57564885885741e-43
METTL18	2.78576069893556e-47	-0.782308455710308	0.049	0.17	9.1175161915462e-43
CCDC18-AS1	2.82690287123684e-47	-0.247313089301854	0.217	0.451	9.25217040727106e-43
SF3A1	2.8880555816686e-47	-0.250062469107607	0.309	0.595	9.45231711324315e-43
CSRP2	2.9129471260582e-47	0.68129889534609	0.691	0.739	9.5337846488759e-43
SNHG5	2.92058800262999e-47	0.355978827180801	0.927	0.981	9.5587924738077e-43
CCDC107	2.9313650800934e-47	-0.261460462771691	0.282	0.554	9.59406477063769e-43
BCS1L	2.9425608787276e-47	-0.404116519885812	0.112	0.279	9.63070749998755e-43
HECTD3	2.9916751304183e-47	-0.320561953869606	0.121	0.294	9.79145353434607e-43
MIR3142HG	3.14103014600324e-47	-4.16346907350347	0.001	0.076	1.0280277564854e-42
MRPL43	3.14767024322606e-47	-0.288179678192445	0.64	0.935	1.03020099390546e-42
RAMP2	3.32046635259779e-47	0.713760223518865	0.646	0.611	1.08675543254173e-42
CYP1B1-AS1	3.44500440689905e-47	-0.900438622200458	0.059	0.185	1.12751549233399e-42
NCK2	3.45497286602633e-47	-0.247882556108653	0.372	0.68	1.13077806932176e-42
CSTB	3.46147461383806e-47	0.213904411999077	0.998	1	1.13290602636306e-42
RASGRP3	3.61693004859657e-47	0.940392320140427	0.671	0.74	1.18378503560517e-42
LHX1-DT	3.66970976033467e-47	-2.61647457661085	0.009	0.094	1.20105930745993e-42
SRRD	3.87789363242189e-47	-0.224397792210093	0.254	0.515	1.26919580695536e-42
CLINT1	4.13957401526359e-47	-0.295237737276131	0.563	0.868	1.35484117945562e-42
EIF2B3	4.14581837630215e-47	-0.282778308789543	0.289	0.554	1.35688489637993e-42
ZNF605	4.21087222137164e-47	-0.530371408428	0.066	0.2	1.37817636933272e-42
COA6	4.23160097113206e-47	-0.278521252288435	0.354	0.656	1.38496068184181e-42
HNRNPDL	4.2568723672227e-47	0.317466802889431	0.987	0.999	1.39323175706832e-42
NUDT18	4.40731101656824e-47	-1.81820892532998	0.017	0.11	1.44246882261262e-42
UIMC1	4.52984893683299e-47	-0.28196962017472	0.359	0.658	1.48257425853607e-42
USP3	4.69137721272323e-47	-0.318942142022964	0.516	0.82	1.53544084795219e-42
NDUFV3	4.711765925427e-47	0.440181983232692	0.827	0.93	1.542113869733e-42
FANCL	4.87149705137626e-47	-0.213138020003975	0.26	0.522	1.59439226994493e-42
CSF3R	4.98652625863773e-47	-4.94677108540589	0.001	0.075	1.63204017918954e-42
ZNF236	5.04647284465845e-47	-0.266426082171302	0.205	0.43	1.65166009732826e-42
ENSG00000225087	5.08839010506892e-47	-1.26646304786	0.05	0.167	1.66537919748801e-42
GAD2	5.1122220496436e-47	5.0998971860927	0.054	0.005	1.67317915462785e-42
NBL1	5.30737293662692e-47	-1.41748605699333	0.025	0.126	1.73705008842863e-42
NRP2	5.32192299495828e-47	0.156281186389521	0.952	0.904	1.7418121770199e-42
PSAT1	5.42621581869638e-47	-0.49925717865835	0.3	0.54	1.77594617530114e-42
FDX1	5.580009273782e-47	0.612353630647289	0.707	0.827	1.82628123521611e-42
SMC2	6.08594265295351e-47	-0.266215557479045	0.4	0.71	1.99186817088516e-42
ENSG00000250863	6.09466660121142e-47	4.53088346897501	0.052	0.004	1.99472343191049e-42
SZT2	6.11626420466608e-47	-0.562483184126633	0.08	0.223	2.00179211154516e-42
NPM2	6.22764490846468e-47	-1.97530622892411	0.013	0.102	2.0382459020914e-42
ASGR1	6.48513866559559e-47	-0.30465162674008	0.187	0.397	2.12252103386278e-42
CALHM2	6.89414451221679e-47	-3.20322262264656	0.004	0.08	2.25638455740343e-42
NAT10	6.92633972777184e-47	-0.357920348169285	0.158	0.35	2.26692172950244e-42
NUBP1	7.03716361795479e-47	-0.216955516486633	0.357	0.675	2.30319328052042e-42
TOP3B	8.22636495350325e-47	-0.723801242729744	0.06	0.188	2.69240698563208e-42
MEST	8.32288780395559e-47	-0.740038787882199	0.522	0.771	2.72399794935663e-42
NKAP	8.43880892627714e-47	-0.288604903013452	0.341	0.635	2.76193777348124e-42
NAPG	8.81247456057338e-47	-0.261645215183692	0.341	0.638	2.88423479893006e-42
HCG18	8.92672925188197e-47	-0.288415069385739	0.188	0.401	2.92162921684845e-42
SKA2	9.17434746963094e-47	0.731316609224613	0.666	0.752	3.00267218333551e-42
PNKD	9.39258070666739e-47	-0.301512150387656	0.599	0.899	3.07409773948517e-42
RIDA	1.01157394555901e-46	-0.244691680847183	0.197	0.418	3.31078036642009e-42
ARL6IP1	1.04360743780141e-46	-0.240140919274242	0.727	0.956	3.41562278318024e-42
MUSK	1.04702148797852e-46	4.17243190087121	0.06	0.007	3.42679662800489e-42
VPS39	1.0553050347077e-46	-0.21910459012683	0.219	0.455	3.45390784809482e-42
PLEKHO2	1.08215286015912e-46	-0.617582461713566	0.063	0.194	3.54177809601479e-42
RTEL1	1.09855434244197e-46	-1.20501279762838	0.029	0.133	3.59545850737832e-42
ZDHHC24	1.12475231671563e-46	-0.207448599779904	0.214	0.45	3.68120185737859e-42
ZKSCAN4	1.12919659562913e-46	-0.872306898236275	0.042	0.157	3.69574753783459e-42
MCHR1	1.13464750922126e-46	-2.92720389977649	0.007	0.087	3.71358783293028e-42
TRAPPC2B	1.13990403509589e-46	-0.206620612003384	0.192	0.413	3.73079191646533e-42
GTPBP10	1.17949659934886e-46	-0.356112364963213	0.117	0.286	3.8603744200089e-42
NAE1	1.19995224577442e-46	-0.336909010162239	0.482	0.797	3.9273237051951e-42
ACYP2	1.23505579003051e-46	-0.316265350611735	0.313	0.581	4.04221409519086e-42
ARID4B	1.32378176269457e-46	-0.304218035666861	0.671	0.916	4.33260533112307e-42
CCAR2	1.33923234083326e-46	-0.283204745009719	0.184	0.395	4.38317352831317e-42
MRPS16	1.36332303725652e-46	-0.279238381677411	0.72	0.95	4.46201996863687e-42
SRP14-DT	1.39227099831093e-46	-0.473299888320821	0.101	0.257	4.55676375037183e-42
ENSG00000257060	1.40981289119597e-46	-2.28094276741918	0.011	0.096	4.61417661159528e-42
BCL9L	1.48079096424337e-46	-0.208739925988601	0.249	0.502	4.84648074687214e-42
ZDHHC3	1.52774720361934e-46	-0.278694583888186	0.413	0.747	5.00016382272573e-42
RAB11FIP3	1.53403948837165e-46	-0.247853474661559	0.272	0.533	5.02075784149157e-42
NFKB2	1.58828920407039e-46	-1.76800053420621	0.013	0.101	5.19831173600199e-42
PRELID2	1.60577460008628e-46	-0.33941060780525	0.272	0.519	5.25553968862239e-42
NABP2	1.63492242880015e-46	-0.321168112014726	0.166	0.366	5.35093761722e-42
MAP3K4	1.65158342283082e-46	-0.281348298666074	0.299	0.572	5.40546738458298e-42
HEMK1	1.69891600778169e-46	-0.93918313465468	0.043	0.158	5.5603822018687e-42
FAHD1	1.73256473773838e-46	-0.258979126753483	0.376	0.691	5.67051113014396e-42
NCK1	1.87515140634786e-46	-0.257567522246485	0.459	0.789	6.1371830378359e-42
EPHA4	1.87642180198575e-46	-0.697166767601282	0.296	0.501	6.14134091571917e-42
CADPS	1.89765727011514e-46	3.75266957281833	0.074	0.013	6.21084247935983e-42
PIK3CG	1.90851916125807e-46	-1.86131303560153	0.012	0.098	6.24639236288155e-42
EBAG9	2.05004367274106e-46	-0.227587118333341	0.256	0.515	6.70958793651423e-42
ZNF407-AS1	2.05088550214991e-46	-0.451353760209745	0.106	0.265	6.71234315998646e-42
LPIN1	2.06497274880553e-46	-0.301126775508046	0.212	0.432	6.75844930956561e-42
INTS6	2.0966845245874e-46	-0.302246134538208	0.367	0.657	6.86223878052209e-42
RAB28	2.11989226571057e-46	-0.274176817605519	0.379	0.681	6.93819539644413e-42
SMPD2	2.15764544114371e-46	-1.53089255591508	0.02	0.115	7.06175776431925e-42
SUGP2	2.28683339006923e-46	-0.271432229550601	0.348	0.645	7.48457700235759e-42
GNB1L	2.32877946863345e-46	-0.777013144989304	0.052	0.174	7.62186232289042e-42
RARS2	2.45677105061381e-46	-0.28382629424746	0.456	0.792	8.04076597155394e-42
SEC24B	2.47005429106269e-46	0.758738841568707	0.647	0.724	8.08424068921908e-42
SLC25A22	2.51981665318246e-46	-0.550062235922665	0.081	0.223	8.24710792420087e-42
C10orf88	2.63494233877763e-46	-0.633819764247816	0.068	0.201	8.62390278058532e-42
CALB2	2.65157715696914e-46	-4.89114581388753	0.003	0.077	8.6783468770443e-42
ENSG00000250049	2.69856239957767e-46	-0.7176746071973	0.123	0.28	8.83212487757776e-42
NUDT5	2.79645484037155e-46	-0.277570969574522	0.732	0.964	9.15251704705203e-42
PLEK	2.94581111072381e-46	-6.96199701925112	0	0.071	9.64134518428796e-42
ZFAT	3.03733842820983e-46	-0.41764311299195	0.101	0.257	9.94090494168796e-42
TMCO4	3.07539349285305e-46	-1.21542805131136	0.032	0.136	1.00654553627587e-41
DLX3	3.13584041635776e-46	-4.6219819888807	0.001	0.074	1.02632920986973e-41
OXSM	3.2079332790068e-46	-0.587343331670187	0.077	0.216	1.04992448288614e-41
ZNF786	3.24165392327887e-46	-0.523272728745989	0.073	0.21	1.06096091254994e-41
TMEM125	3.56512744463288e-46	-2.36884699159921	0.009	0.092	1.16683056135389e-41
APOBEC3F	3.63888773329551e-46	-0.514962085682803	0.078	0.22	1.19097156623029e-41
BOD1L1	3.81712045010071e-46	-0.310304208936666	0.524	0.839	1.24930535211346e-41
NSMF	3.90604223169269e-46	-0.660884087119473	0.065	0.196	1.2784085620107e-41
POU6F2	4.27944502046272e-46	-0.605824908769841	0.112	0.267	1.40061956074724e-41
DNAJC14	4.32548477802011e-46	-0.477711155485994	0.082	0.227	1.4156879129982e-41
GABPA	4.72424389763073e-46	-0.232400008648395	0.211	0.438	1.54619778525556e-41
XXYLT1	4.80729265314398e-46	-0.324270482054959	0.392	0.69	1.57337881244749e-41
IL18RAP	4.80892517559901e-46	-4.54481289775969	0.001	0.073	1.5739131207218e-41
TXNDC12	5.24078627450502e-46	-0.308753271683285	0.592	0.894	1.71525693978275e-41
ENSG00000267458	5.45656953055764e-46	4.64677609058527	0.053	0.004	1.78588064165621e-41
IDH3B	5.60601592412988e-46	-0.31875834523961	0.453	0.774	1.83479295180847e-41
CHCHD4	5.63552902643556e-46	-0.340874830132385	0.13	0.305	1.8444522950621e-41
YIPF5	5.8106624364518e-46	-0.243338204670549	0.384	0.697	1.90177170882631e-41
CDC25B	5.96347210976327e-46	-0.474711447002557	0.092	0.242	1.95178478680442e-41
FAM110A	6.21358075691263e-46	-1.19924280841348	0.033	0.137	2.03364284592993e-41
UBE2Q2	6.45790974179191e-46	-0.258041942464619	0.324	0.607	2.11360927939107e-41
TNFAIP8	6.85131098923507e-46	-0.600703634611485	0.271	0.5	2.24236557366675e-41
ENSG00000290285	6.8533552012588e-46	2.21731360370739	0.174	0.079	2.24303462381999e-41
VHL	7.09043299719272e-46	-0.230746345261968	0.334	0.628	2.32062781565121e-41
RRP7BP	7.09264441688451e-46	-0.454526012960066	0.09	0.238	2.32135159120213e-41
WDR48	7.64738583380659e-46	-0.273339356800642	0.174	0.379	2.50291290954656e-41
DENND2B	7.80095488481843e-46	-0.383322439457634	0.183	0.381	2.55317452425222e-41
COG8	8.03921564293584e-46	-0.408868364366338	0.102	0.259	2.63115488777647e-41
ROCK1	8.09922373335892e-46	-0.295699192926965	0.626	0.896	2.65079493569104e-41
CRYBB2P1	8.11028224140698e-46	-0.252232523326369	0.177	0.383	2.65441427479009e-41
IFNAR1	9.43870252602088e-46	-0.205300636029234	0.292	0.573	3.08919294974138e-41
VAMP7	1.0738353118165e-45	-0.19291617329612	0.246	0.497	3.51455559204423e-41
ZNF724	1.10684674453932e-45	-0.740250004806139	0.061	0.188	3.62259871020275e-41
KCNN2	1.13041309591536e-45	-1.93348508887967	0.017	0.107	3.69972902162139e-41
AUH	1.16426109532091e-45	-0.287332294720507	0.235	0.471	3.8105101388758e-41
DOT1L	1.16530279463459e-45	-0.309517897452338	0.134	0.313	3.81391951655956e-41
CDH24	1.20084070080061e-45	-1.08912564299693	0.034	0.14	3.9302315296503e-41
POLR3B	1.20089503689102e-45	-0.271251019190739	0.167	0.366	3.93040936624062e-41
CSGALNACT2	1.21381497989281e-45	-0.323414938061355	0.147	0.331	3.97269504769118e-41
DALRD3	1.21715785701353e-45	-0.16769221542759	0.215	0.449	3.9836359502196e-41
F8	1.28753037339395e-45	-1.13805750927566	0.035	0.142	4.21395815908105e-41
MGA	1.34077397636245e-45	-0.227347434612511	0.325	0.607	4.38821914723667e-41
TYSND1	1.34517136042659e-45	-0.852780271552218	0.041	0.153	4.4026113455402e-41
MED20	1.38152708857933e-45	-0.291281746780072	0.152	0.343	4.52160000821128e-41
CDK14	1.48604677182028e-45	1.26538546572778	0.394	0.308	4.86368247949059e-41
FBXL5	1.51369937725619e-45	0.462784124763663	0.85	0.942	4.95418669182177e-41
ANKMY1	1.54776962997532e-45	-0.642619489437737	0.064	0.193	5.06569522194622e-41
HGH1	1.54946282607848e-45	-1.30772200427351	0.022	0.117	5.07123688347225e-41
MYOF	1.58972837034154e-45	1.15131176144518	0.435	0.358	5.20302198329084e-41
PBX2	1.77002416488465e-45	-0.193607829698034	0.313	0.607	5.79311208925097e-41
PAX3	1.86511059035669e-45	-0.503436184097419	0.17	0.354	6.10432045117841e-41
TACC1	1.88705417450253e-45	0.601856929896898	0.759	0.849	6.17613960772934e-41
STARD3NL	1.91332706287654e-45	-0.290947630820681	0.591	0.896	6.26212814408863e-41
ALG6	1.94790426944245e-45	-0.378824587188038	0.128	0.301	6.37529588345819e-41
A2M	1.95248858653609e-45	1.38358750550678	0.498	0.472	6.39029989487399e-41
ZNF512B	1.98251009842322e-45	-0.527796684707568	0.064	0.194	6.48855730112935e-41
ARL16	2.15944837409074e-45	-0.274178213207117	0.408	0.731	7.06765858356158e-41
TRNAU1AP	2.19302460926272e-45	-0.304226998439727	0.46	0.783	7.17755024365596e-41
GINS4	2.32812144187121e-45	-0.310148123954846	0.123	0.293	7.6197086671003e-41
TPCN2	2.3939098498724e-45	-0.56370222546187	0.062	0.191	7.83502754764737e-41
NAA80	2.41151879244959e-45	-1.23684352012606	0.026	0.124	7.89265985580825e-41
ZNF273	2.45117948448211e-45	-0.381595064198792	0.105	0.264	8.02246533476151e-41
IER5	2.64856235501895e-45	-0.474457733424573	0.094	0.243	8.66847973174153e-41
FER1L6	2.82704498352947e-45	-2.83486433463413	0.007	0.086	9.25263552659359e-41
ENSG00000226310	2.83093390882137e-45	-0.71151068337481	0.049	0.166	9.26536359018146e-41
COTL1	2.86204896893079e-45	-0.312428020172822	0.94	0.994	9.36720007041358e-41
MAGED1	2.88798151031452e-45	-0.308293416493686	0.55	0.855	9.4520746851084e-41
LRCH1	2.98365866369813e-45	0.905926496262302	0.617	0.67	9.7652164404176e-41
ENSG00000263644	3.19054062539819e-45	-1.75622666623472	0.013	0.098	1.04423204128657e-40
CC2D1A	3.20762803210496e-45	-0.68368827149227	0.057	0.18	1.04982457862763e-40
MRPS21	3.31857609537941e-45	0.321022012354709	0.953	0.994	1.08613677025673e-40
EDIL3	3.71263693558229e-45	-0.404960237947147	0.88	0.975	1.21510894264673e-40
KPNB1	3.78432772643456e-45	-0.239741068727378	0.843	0.983	1.23857262158477e-40
CUL2	3.85139041066441e-45	-0.263898315294516	0.456	0.776	1.26052156750635e-40
LMX1B	3.93972023425497e-45	-1.15798084697945	0.034	0.14	1.28943103546931e-40
CHST14	3.96612202365795e-45	-0.349949315858442	0.107	0.265	1.29807207712301e-40
PHF19	3.997034279947e-45	1.29278092100608	0.426	0.36	1.30818934948385e-40
ARSA	4.25260230408603e-45	-1.09173352730098	0.033	0.136	1.39183420810432e-40
APOBEC3C	4.30170814143473e-45	-0.378654599344705	0.12	0.287	1.40790605761017e-40
ITFG2-AS1	4.38189227834094e-45	-0.750851629601749	0.055	0.176	1.43414952377821e-40
ENKD1	4.43146016240422e-45	-1.05485425559704	0.033	0.136	1.45037259655328e-40
NFKBIZ	4.51984149926008e-45	-0.851328853376872	0.063	0.189	1.47929892429283e-40
NPRL3	4.68976615741711e-45	-0.23278987007185	0.192	0.408	1.53491356566105e-40
UNC5B	4.75365021630328e-45	-0.380607667699304	0.136	0.306	1.5558221792939e-40
RAB7B	4.78306957163175e-45	-5.58959779401986	0.001	0.071	1.56545084009935e-40
ITSN1	4.86631670610756e-45	-0.342362358661008	0.718	0.929	1.59269679474194e-40
TSPAN32	4.93378991321772e-45	-3.49773107045408	0.004	0.078	1.61478010069703e-40
ZNF692	4.98902864010086e-45	-1.47683080050506	0.019	0.111	1.63285918361861e-40
RTL8B	5.09068535022594e-45	-0.202121615477478	0.203	0.425	1.66613040827545e-40
TIMP2	5.31837877277824e-45	-0.273653145218308	0.357	0.637	1.74065218854259e-40
BET1	5.39211950723712e-45	-0.216643870585306	0.363	0.668	1.76478679352364e-40
SARDH	5.89536049539536e-45	-1.93561914245006	0.015	0.102	1.92949253653795e-40
H3-3B	5.90879738800412e-45	-0.163045257275038	0.996	1	1.93389029711987e-40
ZNF799	6.10776854491203e-45	-1.17635266785409	0.027	0.125	1.99901156706426e-40
RHOC	6.2139755544956e-45	-0.293582012077143	0.793	0.976	2.03377205923087e-40
TMEM107	6.88450888738496e-45	-0.228708881333387	0.189	0.402	2.25323091375222e-40
MTARC2	7.00569648746154e-45	-0.679544125927061	0.076	0.211	2.29289440338129e-40
FAM104A	7.1940089202587e-45	-0.264101678458719	0.377	0.686	2.35452717951147e-40
WDR54	7.34712137697958e-45	-0.256496648120428	0.299	0.574	2.40463935547165e-40
PYCR1	7.4216520997226e-45	-0.588710607415713	0.079	0.217	2.42903251571821e-40
CHD8	7.53468452945442e-45	-0.208956589972369	0.404	0.725	2.46602689964514e-40
ENSG00000267576	7.5438871452019e-45	5.38368793752759	0.045	0.002	2.46903882375313e-40
HMGN4	7.5565830914823e-45	-0.373688066108527	0.13	0.302	2.47319408001124e-40
SOX8	7.57333346820556e-45	-1.0223282167633	0.034	0.139	2.478676310809e-40
YTHDF2	7.67525808161127e-45	-0.273487158147129	0.756	0.962	2.51203521753055e-40
LNPK	7.71132805640901e-45	-0.342092937198134	0.176	0.374	2.52384055958211e-40
VRK1	7.72561497533713e-45	-0.21348912257996	0.301	0.573	2.52851652527809e-40
ARCN1	7.98441031195699e-45	-0.254677696902423	0.451	0.776	2.6132176510004e-40
WASHC3	8.01029282166272e-45	-0.234050041866773	0.229	0.467	2.62168873760199e-40
UTP23	8.1705170959908e-45	-0.263660502941241	0.21	0.434	2.67412854034683e-40
HSDL1	8.65514518224218e-45	-0.236563855360579	0.18	0.388	2.83274246669604e-40
RFX3-DT	8.84734646332918e-45	-0.392226726981097	0.138	0.311	2.89564802398301e-40
LIN37	9.198225901064e-45	-0.55302302275375	0.063	0.19	3.01048735515924e-40
SLC29A2	9.2203192859435e-45	-0.70263220801662	0.056	0.178	3.01771829909645e-40
ZSWIM9	9.2546553505725e-45	-0.722785301569314	0.06	0.184	3.02895614968887e-40
OLFML2B	9.39773551901123e-45	-1.20269777386778	0.026	0.123	3.07578485801719e-40
TACC3	9.42267790983382e-45	-0.303430137794567	0.167	0.356	3.08394825310951e-40
PHF11	1.03640045918436e-44	-0.240579881383479	0.18	0.385	3.39203506286449e-40
ENSG00000274383	1.04157859604247e-44	-0.788090401168372	0.053	0.171	3.40898258698741e-40
BEND5	1.04511333987888e-44	-0.662711834656341	0.068	0.197	3.42055145008957e-40
ENSG00000253508	1.0571341872898e-44	2.18613955113392	0.176	0.082	3.45989448158078e-40
MN1	1.06429667224854e-44	2.27645226756955	0.162	0.07	3.48333657860225e-40
C1orf174	1.06616909113145e-44	-0.194400839864721	0.307	0.59	3.48946481836411e-40
ZNF484	1.09140806786758e-44	-0.564236160231184	0.066	0.195	3.57206946532381e-40
ZNF226	1.11483416304018e-44	-0.225166877966978	0.21	0.434	3.64874073221422e-40
PREP	1.14461198007185e-44	-0.218307242058271	0.339	0.637	3.74620054957717e-40
DNAI4	1.17209524565645e-44	-0.658827409394481	0.069	0.198	3.836150529509e-40
MBD5	1.1954449729681e-44	-0.288300174953592	0.721	0.941	3.91257185202728e-40
BACH2	1.26102238951525e-44	2.17486628830482	0.158	0.067	4.12720017864445e-40
COPS8	1.26728340738329e-44	-0.300900607195888	0.445	0.775	4.14769186402478e-40
CD55	1.28777082286502e-44	-0.651241140212691	0.146	0.316	4.21474512615493e-40
P3H3	1.42075336647481e-44	-0.458596171515589	0.095	0.245	4.64998369313539e-40
ENSG00000286335	1.45972034894674e-44	3.62017219544977	0.07	0.012	4.77751873006778e-40
FAM86DP	1.4797560119797e-44	-0.346604871442001	0.13	0.302	4.84309345160836e-40
WDR81	1.5003756266763e-44	-0.447633635239391	0.086	0.23	4.91057938854887e-40
LINC02607	1.51615011993856e-44	-1.71620705614478	0.02	0.11	4.9622077275469e-40
EVL	1.52568544901653e-44	-0.304492906230916	0.437	0.739	4.9934159060862e-40
BIRC5	1.58590625921799e-44	1.08817018036731	0.405	0.301	5.19051259579454e-40
VPS11	1.60389240111416e-44	-0.338331185917018	0.117	0.282	5.24937943960653e-40
CIC	1.61441473541997e-44	-0.376778636662233	0.106	0.264	5.28381798755602e-40
LRRC75B	1.71306041536194e-44	-0.952804053718144	0.036	0.141	5.60667543343809e-40
CEP164	1.7412585435105e-44	-0.285672599406743	0.171	0.369	5.69896508705553e-40
SKIC2	1.7713123672882e-44	-0.645396107011579	0.056	0.178	5.79732824689756e-40
KNSTRN	1.77845741947147e-44	-0.331545627815153	0.162	0.352	5.82071328818819e-40
SLC44A2	1.8118405012782e-44	-0.179039776856711	0.254	0.507	5.92997277663342e-40
NDUFAF2	1.91167396739254e-44	0.687677362876846	0.649	0.738	6.25671772787904e-40
SPATA7	1.97107949199455e-44	-0.254072179399083	0.18	0.383	6.45114606934896e-40
RNF217-AS1	2.03289774267845e-44	-0.671126608074569	0.079	0.213	6.65347102201229e-40
RBM23	2.06789014224172e-44	-0.200317270191224	0.301	0.579	6.76799764654293e-40
METTL25	2.06792577929432e-44	-0.197320077755411	0.265	0.52	6.76811428305236e-40
DHDDS	2.12405207926038e-44	-0.199883982234203	0.218	0.448	6.95181005021129e-40
NRBF2	2.16183144382445e-44	-0.212853239509221	0.324	0.615	7.07545813249305e-40
EXT1	2.19577211458516e-44	0.552128708620789	0.682	0.651	7.18654255382578e-40
MEGF6	2.29901411067264e-44	-0.514040734232761	0.072	0.205	7.52444328282047e-40
CHD9	2.32972343919836e-44	-0.303132478347892	0.759	0.961	7.6249518441523e-40
SLC2A13	2.39265277870807e-44	0.806230201343226	0.61	0.628	7.83091327943363e-40
TVP23B	2.40841809183599e-44	-0.332021178984884	0.12	0.286	7.88251157277001e-40
AP4M1	2.45032728056868e-44	-0.473627028146281	0.086	0.229	8.01967615657324e-40
FAM78B	2.47059462821974e-44	-2.02233759507173	0.015	0.1	8.08600915870039e-40
RBM18	2.52703479692292e-44	-0.210763489735824	0.288	0.559	8.27073218684902e-40
RYK	2.57109329341717e-44	-0.297654498243768	0.476	0.786	8.41493124002504e-40
BRD3OS	2.62737677542989e-44	-0.403134479667015	0.102	0.256	8.59914144830448e-40
MRPS6	2.87629786823325e-44	-0.238373620435829	0.838	0.984	9.4138352929406e-40
MOV10	3.02968243524958e-44	-0.491983113974314	0.085	0.226	9.91584764232833e-40
BLVRA	3.0322379454009e-44	-0.665166825876556	0.087	0.226	9.92421157150262e-40
UTP4	3.1093311128622e-44	-0.255315723851709	0.242	0.482	1.01765297992867e-39
NR1D2	3.13627622435483e-44	-0.514349552447941	0.105	0.257	1.02647184546909e-39
MIER2	3.17744091904134e-44	-0.355644255818588	0.089	0.234	1.03994463839304e-39
CDPF1	3.35494119253561e-44	-0.582852506226392	0.072	0.204	1.09803870290498e-39
NPSR1-AS1	3.36715636879476e-44	2.17647573612536	0.198	0.102	1.10203660794284e-39
NSD3	3.44967303973432e-44	-0.285514129200557	0.58	0.869	1.12904348917465e-39
ENSG00000290854	3.45518523429272e-44	-0.249461052844625	0.157	0.346	1.13084757533167e-39
CRAT	3.75426958142255e-44	-0.537591588334992	0.068	0.198	1.22873489130379e-39
TMC6	3.78236732303465e-44	-0.251731990404517	0.343	0.631	1.23793100115601e-39
CCNT1	3.8371563643687e-44	-0.237622538171755	0.184	0.391	1.25586290649423e-39
JAKMIP2	3.84955348560271e-44	-1.31468871662013	0.025	0.121	1.25992036030291e-39
NT5C2	3.90838527311392e-44	0.693380730582183	0.679	0.773	1.27917541603745e-39
CLN8	4.03747561261969e-44	-0.262785655122338	0.146	0.328	1.3214253932543e-39
NMNAT1	4.18506877732199e-44	-0.587917036411736	0.064	0.19	1.36973116012971e-39
RNF213	4.20954193079853e-44	-0.253596546080898	0.402	0.706	1.37774097853105e-39
MBTPS1	4.26274435029086e-44	-0.211937955348758	0.307	0.584	1.3951535984067e-39
EFHC1	4.31505615431206e-44	-0.212542875001164	0.175	0.376	1.41227472874479e-39
PLEKHF1	4.56117809215928e-44	-2.86895974160421	0.005	0.08	1.49282797778281e-39
UPF1	4.77463531732817e-44	-0.29926735965961	0.13	0.303	1.56269039300834e-39
TTF2	4.79293817255857e-44	-0.324774964143816	0.144	0.322	1.56868073449669e-39
KCNMB1	4.81609410107466e-44	-1.68740086279036	0.019	0.108	1.57625943834072e-39
TTC7B	4.91566607646219e-44	-0.301156361987797	0.473	0.768	1.60884835016531e-39
UBE2E3	5.01866916336293e-44	-0.203261494859058	0.958	0.998	1.64256023047706e-39
FDX2	5.02262761488014e-44	-0.211785291973575	0.224	0.457	1.64385579207412e-39
LYRM4	5.51906075665411e-44	0.530688663864064	0.735	0.85	1.80633339504532e-39
GMPPB	5.68422694152281e-44	-0.316196126651946	0.13	0.302	1.860390635691e-39
AK1	6.11852093049074e-44	-0.33517560657595	0.492	0.79	2.00253071534032e-39
TMBIM6	6.13546218366405e-44	-0.185103764519143	0.962	1	2.00807541809141e-39
TUSC2	6.28549676374657e-44	-0.272500043094267	0.433	0.76	2.05718023580661e-39
AHNAK	6.67691036885689e-44	0.543151100016472	0.757	0.829	2.18528599462317e-39
PRKD2	6.8921256547784e-44	-0.237116267689836	0.287	0.544	2.25572380555242e-39
PHF21B	6.91760453116458e-44	-0.315051749792204	0.186	0.384	2.26406278700486e-39
MAPKAPK5-AS1	7.54284019438934e-44	-0.231245763543231	0.252	0.499	2.46869616722169e-39
HNRNPK-AS1	7.58392617928062e-44	2.07793132928836	0.207	0.111	2.48214319921675e-39
EFCAB11	7.64607039350265e-44	-0.217637082672149	0.241	0.479	2.50248237908948e-39
DHX16	7.86100394721676e-44	-0.296597914123018	0.14	0.319	2.57282798188457e-39
BCL2L14	7.9351275019002e-44	1.33464747862425	0.423	0.369	2.59708788009692e-39
CEP19	7.97291698169471e-44	-0.447371150408833	0.102	0.254	2.60945599893886e-39
TSC1	8.03724699376359e-44	-0.239301208758863	0.261	0.511	2.63051056858889e-39
EXOC3-AS1	8.04898053858309e-44	-0.564371184816377	0.071	0.201	2.63435084047286e-39
NSD1	8.10923478730938e-44	-0.266057253745446	0.601	0.889	2.65407145353849e-39
SPATA20	8.13920735228003e-44	-0.785653769339195	0.05	0.166	2.66388117432773e-39
ZNF837	8.21525964901014e-44	-1.44651194894599	0.017	0.105	2.68877233052453e-39
GANC	8.24939009437193e-44	-0.499843542380202	0.086	0.227	2.69994288398699e-39
DLG3	8.80837489326561e-44	-1.52175000412214	0.021	0.113	2.8828930188169e-39
TRMT61A	8.94651059638611e-44	-1.04636909212724	0.034	0.137	2.92810345309121e-39
PRAC2	9.20855132132395e-44	-0.248824057543954	0.223	0.449	3.01386676195612e-39
PRELID3B	9.21896142878013e-44	-0.240373872555244	0.309	0.586	3.01727388602545e-39
VDAC3	9.28032321709092e-44	-0.263063756987928	0.769	0.97	3.03735698572169e-39
BSDC1	9.58202713097501e-44	-0.205463531885692	0.215	0.44	3.13610165969681e-39
CEP20	9.62917129494089e-44	-0.217167071724712	0.21	0.432	3.1515314731212e-39
POLR3A	9.66386069869041e-44	-0.279497004885819	0.148	0.331	3.16288496807438e-39
NUP188	9.81409232029768e-44	-0.184215470887408	0.156	0.346	3.21205427551023e-39
ETFA	1.00148670097242e-43	-0.254188113235559	0.702	0.94	3.27776582361262e-39
UBE2B	1.0112253593235e-43	-0.292680542526465	0.647	0.922	3.30963947852988e-39
GOLGA5	1.10343925504238e-43	-0.136025768004151	0.221	0.453	3.6114463378282e-39
CHRNB1	1.24397055688788e-43	-1.03341003376024	0.036	0.14	4.07139123563833e-39
TMEM63B	1.28051578577591e-43	-0.19297746658425	0.157	0.347	4.19100011526599e-39
MSH5	1.2979079000207e-43	-0.429676093437632	0.097	0.244	4.24792276597773e-39
LSM6	1.42227440556398e-43	0.574188236515233	0.722	0.852	4.65496190197034e-39
ZBTB11-AS1	1.44350661277163e-43	-1.2989950885823	0.028	0.124	4.72445279294025e-39
BACE2	1.54129704865969e-43	-0.372208374884603	0.115	0.273	5.0445111105583e-39
SYTL3	1.56470918468229e-43	-2.41341636054219	0.012	0.092	5.12113669054665e-39
ENSG00000267082	1.64155361018245e-43	2.7621917697467	0.116	0.039	5.37264081076615e-39
RSPH1	1.82172004964491e-43	-1.09574083113779	0.028	0.126	5.96230755048284e-39
BBX	1.84927429229318e-43	-0.292996314836264	0.616	0.885	6.05248983124636e-39
PPP1R21	1.85094746886704e-43	-0.204253442710328	0.246	0.485	6.05796597085494e-39
THEM6	1.89888471087995e-43	-0.517241464480292	0.081	0.218	6.21485977023898e-39
ENSG00000251034	2.04718648021852e-43	2.29606639657885	0.16	0.071	6.70023663110719e-39
PGBD1	2.17581359997188e-43	-0.454193534756497	0.083	0.222	7.12122033134798e-39
WNT3	2.21524389069912e-43	-1.47789506364696	0.022	0.113	7.25027172986915e-39
KDM8	2.22353630129803e-43	-0.929434846103447	0.039	0.145	7.27741196051831e-39
CYB5D2	2.27306094293175e-43	-0.24864199977585	0.177	0.377	7.43950116012132e-39
ECPAS	2.49149170187564e-43	0.876874812504862	0.58	0.607	8.15440319106877e-39
ALDOA	2.50074590433691e-43	-0.394498920797447	0.103	0.256	8.18469127030429e-39
DDX10	2.7467104712605e-43	-0.237601548055226	0.307	0.569	8.98970870138848e-39
TOR1B	2.76813303236324e-43	-0.288995289836263	0.131	0.302	9.05982260162164e-39
MYPOP	2.89219802438283e-43	-1.00412397355316	0.036	0.138	9.46587491400255e-39
STX12	3.08363928200891e-43	-0.207484405289904	0.307	0.584	1.0092443006087e-38
PARP11	3.1633037566008e-43	-0.251205063440389	0.197	0.41	1.03531768649788e-38
RIPOR3	3.16838883889325e-43	-0.916151934937892	0.057	0.174	1.03698198308137e-38
TCF20	3.23476200981753e-43	-0.313043786186432	0.134	0.305	1.05870525819318e-38
RBM48	3.44996229911691e-43	-0.245377037970554	0.152	0.337	1.12913816087797e-38
ARHGAP42	3.46705915163002e-43	-0.340011960362627	0.451	0.74	1.13473378973699e-38
NEURL2	3.54917638032778e-43	-1.10936473250328	0.033	0.133	1.16160993751748e-38
GOLGA4	3.63176695470222e-43	-0.245375542029718	0.747	0.959	1.18864100660449e-38
ZNF839	3.7218369306696e-43	-0.578462293252915	0.064	0.189	1.21812000903885e-38
LINC02196	3.73826064881819e-43	-3.00548215375897	0.005	0.079	1.22349532775171e-38
ENSG00000289292	3.79808859280687e-43	-1.83886547392112	0.015	0.099	1.24307641553976e-38
UCP2	3.90485059685352e-43	-0.837644815955954	0.043	0.152	1.27801855184419e-38
DYRK1A	3.99542933640288e-43	-0.323073000934254	0.667	0.908	1.3076640675113e-38
ATP6V0D1-DT	4.05264790240516e-43	-1.18152678373442	0.028	0.124	1.32639113197819e-38
MIR3667HG	4.08549397457044e-43	-1.69784781965641	0.019	0.106	1.33714132293716e-38
TMEM108	4.2202287449081e-43	-0.67553558412781	0.15	0.314	1.38123866592097e-38
RXRB	4.22607668033755e-43	-1.01238110679551	0.037	0.141	1.38315263670768e-38
SSH3	4.32241380881573e-43	-1.502471642288	0.019	0.107	1.4146828154873e-38
RNF13	4.48681791386764e-43	-0.261957124485074	0.407	0.715	1.46849063502974e-38
SH3RF1	4.62944704550609e-43	-0.428642716576177	0.128	0.291	1.51517172352369e-38
GORASP1	4.789423461288e-43	-0.308337745315123	0.115	0.275	1.56753040464495e-38
FAM120C	4.99262975788227e-43	-0.367191674354037	0.107	0.261	1.63403779345729e-38
CENPJ	5.0726071438099e-43	-0.249216402555157	0.175	0.371	1.66021359209754e-38
ZNF445	5.09330536835473e-43	-0.169759447155973	0.215	0.439	1.66698791400882e-38
TMEM63A	5.25810752896252e-43	-0.306081802830637	0.086	0.227	1.72092601315414e-38
TTN-AS1	5.35801386700999e-43	-0.210432778992155	0.199	0.413	1.7536243585337e-38
LMNB1	5.42731592006521e-43	-0.376281855181691	0.187	0.381	1.77630622747814e-38
RANBP6	5.48095355152038e-43	-0.488109638203122	0.077	0.211	1.7938612878771e-38
ZNF333	5.6149825350894e-43	-0.353775799616892	0.119	0.282	1.83772763390941e-38
IFT80	6.11441655692111e-43	-0.184113639585766	0.226	0.456	2.00118739491471e-38
TMEM41A	6.21742260443706e-43	-0.190794537184563	0.178	0.381	2.0349002442062e-38
HAND2-AS1	6.44209362210853e-43	-0.505205443732604	0.106	0.256	2.1084328215799e-38
LINC00685	6.5295153222176e-43	-0.688155602198345	0.053	0.169	2.1370450698086e-38
PUDP	6.53304554656959e-43	1.04265799295855	0.518	0.533	2.13820047693676e-38
RASGRF2	6.5928256631789e-43	2.53508957083001	0.126	0.046	2.15776591130182e-38
GPR37	6.63651828209078e-43	-1.57098538213345	0.02	0.108	2.17206606854549e-38
SFXN5	6.7116503149898e-43	-0.238031008870488	0.272	0.521	2.19665603159301e-38
SPIN2B	6.79168595187989e-43	-0.250180890428152	0.201	0.415	2.22285089519077e-38
BMT2	7.0232887237238e-43	-0.281081456916112	0.153	0.335	2.29865216638756e-38
IRAK2	7.1120451128507e-43	-1.65446401724038	0.019	0.106	2.32770124498491e-38
CHAF1A	7.11724083533461e-43	-0.415328625349443	0.109	0.263	2.32940175299666e-38
THAP6	7.15658873872637e-43	-0.276606897128417	0.148	0.328	2.34227992829775e-38
LINC00491	7.18424478283904e-43	-0.571723605853993	0.104	0.25	2.35133147497539e-38
ZNF250	7.20844673155063e-43	-0.62734956754342	0.054	0.172	2.35925253076921e-38
C6orf136	7.67113431970473e-43	-0.611360127922275	0.064	0.187	2.51068555149616e-38
ENSG00000266538	7.69912354252652e-43	-0.844137957720696	0.037	0.142	2.5198461442335e-38
TRIQK	7.73371177779305e-43	-0.223187931172395	0.18	0.378	2.53116652775389e-38
SPDYE6	8.14600382463367e-43	2.54293117983116	0.123	0.044	2.66610559176435e-38
EARS2	8.47377095535824e-43	-0.53404634454065	0.076	0.209	2.7733804959792e-38
ARID1B	8.78674237671809e-43	0.390656386267638	0.92	0.964	2.87581291247606e-38
WWP2	8.83664703006114e-43	-0.21540161124606	0.318	0.591	2.89214620646871e-38
NBEAL2	8.89984178208459e-43	-0.747210122029256	0.051	0.166	2.91282921685847e-38
PYCR3	9.21142156144967e-43	-0.920933709912869	0.033	0.134	3.01480616284686e-38
ITGA9	9.74214662639392e-43	0.743520190760648	0.615	0.611	3.18850716935247e-38
ASPH	9.76653130736968e-43	-0.269364640123737	0.351	0.627	3.19648803158902e-38
CCDC88B	9.79832654549854e-43	-1.65611165177626	0.018	0.104	3.20689429507622e-38
TTF1	9.91967046843429e-43	-0.226799205412331	0.321	0.599	3.24660894761386e-38
SLC8B1	1.00511310451319e-42	-1.07682024668256	0.028	0.124	3.28963467976123e-38
CAST	1.01877243632527e-42	-0.303756896064629	0.635	0.9	3.33434030684898e-38
ZNF10	1.05985934040582e-42	-0.31557032238467	0.188	0.386	3.46881363521421e-38
TEX14	1.09019597347311e-42	-0.669188604107805	0.187	0.364	3.56810240158013e-38
ENSG00000203325	1.09577055317412e-42	1.89572333132866	0.253	0.159	3.58634744348358e-38
TAOK1	1.09609341282681e-42	0.601627361671764	0.732	0.836	3.58740413084088e-38
TCTA	1.1233861839689e-42	-0.458577705759581	0.074	0.206	3.67673064151182e-38
ITPR2	1.13467150882416e-42	0.599523543688702	0.758	0.821	3.71366638123058e-38
PTGR1	1.15164686899665e-42	-0.258694326015983	0.554	0.861	3.76922503753915e-38
PPIC	1.17429898603752e-42	-0.314697173357785	0.494	0.781	3.8433631514022e-38
DNAJC27	1.22566470498236e-42	-0.497444046251022	0.066	0.191	4.01147801293676e-38
ZNF496	1.23331403842228e-42	-0.164022040279424	0.204	0.424	4.03651351635227e-38
CFAP44	1.23821558631003e-42	-0.879236960124688	0.049	0.161	4.05255579243411e-38
EMX1	1.25004713168981e-42	-1.96745615213541	0.018	0.103	4.09127925730759e-38
SUMO2	1.26076883794876e-42	-0.138303599541454	0.999	1	4.1263703297225e-38
MCEE	1.32468416848263e-42	-0.416146598428889	0.106	0.258	4.33555881502681e-38
NHSL1	1.34598157853696e-42	0.513719667089308	0.818	0.873	4.40526310839363e-38
ANGPTL2	1.357036672513e-42	-1.72051591903577	0.016	0.099	4.44144532546781e-38
KLF6	1.38149532218008e-42	0.656691384305673	0.682	0.722	4.52149603996319e-38
ARRDC2	1.4356029188994e-42	-2.84213925183817	0.005	0.077	4.69858479326583e-38
ADGRA2	1.44542618154854e-42	-0.201898791009249	0.263	0.511	4.73073534959022e-38
CTC-338M12.4	1.48053198730155e-42	-0.242865596725884	0.136	0.31	4.84563314123923e-38
ENSG00000226409	1.49188575733238e-42	-2.10072805435697	0.011	0.089	4.88279289517314e-38
UBE2G2	1.50338975852737e-42	-0.263937435210713	0.386	0.681	4.92044434068423e-38
BRF1	1.52227469417131e-42	-0.304903559842849	0.115	0.275	4.98225284655328e-38
CARD10	1.58203296270782e-42	-0.921787931074066	0.04	0.146	5.17783568364643e-38
FRMD6	1.60156742189216e-42	1.35959655388329	0.381	0.31	5.24177001511084e-38
LINC00649	1.60778774336935e-42	-0.737878265305	0.064	0.186	5.26212850527355e-38
ZNF318	1.62246304895662e-42	-0.2776301200456	0.178	0.375	5.31015931293012e-38
VPS37B	1.71648967563072e-42	-0.208067823839685	0.209	0.426	5.61789905937177e-38
TEX9	1.73444864322673e-42	-0.254032337156146	0.171	0.364	5.67667696441675e-38
MIF4GD	1.74673064680183e-42	-0.283452798114876	0.133	0.304	5.71687473391771e-38
TRIM65	1.81765178079101e-42	-0.570040026542733	0.062	0.185	5.94899251335091e-38
POLR3GL	1.83338866428849e-42	-0.287983504191072	0.517	0.83	6.0004977593498e-38
LINC03009	2.09720944412427e-42	-0.290809994713619	0.452	0.748	6.86395678967432e-38
NFRKB	2.14687505684799e-42	-0.243320995919166	0.185	0.387	7.02650737355779e-38
GTF3C2	2.1590257175662e-42	-0.237714221663823	0.281	0.542	7.06627527102242e-38
MTSS2	2.25053300779777e-42	-0.348236035474306	0.098	0.245	7.36576948122131e-38
BATF	2.27765231103642e-42	-3.96137779217822	0.003	0.071	7.4545282487911e-38
APTX	2.29317331634442e-42	-0.170462300141944	0.33	0.615	7.50532694706365e-38
LYRM2	2.38694112001346e-42	-0.262070103085945	0.504	0.828	7.81221959169205e-38
C2CD2	2.4340733573622e-42	-0.259007141968054	0.198	0.405	7.96647869131074e-38
CDC37L1	2.5099698078642e-42	-0.287832792141705	0.114	0.272	8.21488018415875e-38
ENSG00000258168	2.66918475679662e-42	2.96026885111979	0.095	0.026	8.73597479051965e-38
GLI3	2.68692756422008e-42	-0.367980595740478	0.311	0.549	8.79404522493591e-38
GLTP	2.7133669619283e-42	-0.202590658174748	0.299	0.57	8.88057872969512e-38
ZNF609	2.72256718063754e-42	-0.313197350359589	0.667	0.901	8.91069012550861e-38
TIPARP	2.73256308437017e-42	-0.403255526636718	0.33	0.563	8.94340571883511e-38
TRABD2A	2.77971402171587e-42	3.71586945510069	0.066	0.011	9.09772602167387e-38
CCPG1	2.7898088767977e-42	-0.208466759564763	0.204	0.419	9.1307654728712e-38
FAM200A	3.19794596059408e-42	-0.763889690689467	0.051	0.164	1.04665573344284e-37
ENSG00000247925	3.22399156529014e-42	2.49555206569809	0.138	0.055	1.05518019940381e-37
SNHG31	3.27724643184828e-42	1.09747134150036	0.489	0.498	1.07260998467962e-37
ABHD11	3.32955335716842e-42	-1.0570815185846	0.033	0.132	1.08972951826765e-37
MKKS	3.37899879931809e-42	-0.310246393293093	0.134	0.305	1.10591251702882e-37
ZNF800	3.40954681294986e-42	-0.242019973711775	0.187	0.389	1.11591057641036e-37
ZNF844	3.46230177131705e-42	-0.687771749930074	0.069	0.195	1.13317674673436e-37
LYPLA1	3.51570301303886e-42	-0.238893957895259	0.803	0.975	1.15065443913749e-37
NELFA	3.53190727408549e-42	-0.196311601422876	0.254	0.503	1.15595793173544e-37
MRE11	3.55443377879306e-42	-0.208938526721226	0.261	0.506	1.16333063146118e-37
ENSG00000226149	3.56425975184072e-42	-0.784277939410502	0.052	0.164	1.16654657417995e-37
MYO18A	3.65618636456668e-42	-0.328706363088835	0.128	0.293	1.19663323525903e-37
VMP1	3.6779690310804e-42	-0.266865535442598	0.597	0.886	1.20376248418231e-37
APAF1	3.75591558142469e-42	-0.221812901692963	0.16	0.346	1.22927361064449e-37
ELMO1-AS1	3.90234564575553e-42	-0.700897181627116	0.072	0.198	1.27719870639933e-37
GDAP2	4.1064221455237e-42	-0.246199350206924	0.173	0.367	1.34399090400845e-37
SASH3	4.13923448203749e-42	-4.3607070304235	0.001	0.068	1.35473005362605e-37
REEP6	4.17427516711714e-42	-1.7594586190693	0.013	0.094	1.36619851944577e-37
SPRY3	4.31250225566634e-42	-0.363160909229698	0.475	0.738	1.41143886325704e-37
NCKAP1L	4.49774220628302e-42	-1.02703687495983	0.044	0.15	1.47206604669437e-37
PCK2	4.51218363165098e-42	-0.659908786596146	0.06	0.18	1.47679258080305e-37
TMEM183A	4.62066571523212e-42	-0.260791231921881	0.483	0.802	1.51229768193832e-37
INTS10	4.69134645394769e-42	-0.227661359765604	0.348	0.644	1.53543078091254e-37
SCMH1	4.74344150408946e-42	-0.350611960789678	0.698	0.919	1.55248096987344e-37
SPICE1	4.79958736945732e-42	-0.247364032883285	0.151	0.333	1.57085695014969e-37
PPM1K	4.85611552474532e-42	-0.288796936111383	0.126	0.29	1.5893580500939e-37
NOD1	4.8727182110179e-42	-0.253621683325838	0.171	0.362	1.59479194328405e-37
ENSG00000288321	5.98745332839743e-42	-2.86644208816785	0.008	0.082	1.95963359985119e-37
CNOT7	6.29196406384482e-42	0.457622748253556	0.803	0.916	2.05929691845577e-37
DIDO1	6.64551749377764e-42	-0.221547904536019	0.379	0.683	2.17501142053848e-37
OPTN	6.6471259746755e-42	-0.378425213971856	0.127	0.289	2.17553786025155e-37
SH3YL1	6.67601153633112e-42	-0.286606219528638	0.167	0.353	2.18499181572581e-37
WHAMM	7.18955075763337e-42	-0.248340231457846	0.146	0.324	2.35306806746583e-37
GID8	7.69666897825616e-42	-0.294095895159375	0.557	0.863	2.51904278989346e-37
ZNF574	7.73245448134891e-42	-0.835502361160559	0.036	0.138	2.53075502720069e-37
WDR24	7.97489365581834e-42	-1.49381457059352	0.016	0.098	2.61010294461279e-37
ENSG00000290453	8.39244539386919e-42	-0.431426488500164	0.082	0.217	2.74676345295945e-37
ENSG00000247765	8.5655670184212e-42	-2.31000412098242	0.007	0.079	2.80342442945907e-37
CCND2	8.86764780467674e-42	-0.291004142389795	0.629	0.87	2.90229244999265e-37
ZNF611	8.91492861947024e-42	-0.236970412576886	0.261	0.501	2.91776698786642e-37
TTC31	9.1555039641548e-42	-0.433286076414224	0.096	0.241	2.99650489242822e-37
H2AC20	9.77501094242906e-42	-0.50468451005789	0.09	0.228	3.19926333134761e-37
CRIP2	9.92128116631216e-42	-0.227980524948673	0.328	0.592	3.2471361129223e-37
DRG1	9.99248669186529e-42	-0.276627093908873	0.493	0.803	3.27044096938059e-37
TMBIM4	1.00544632943429e-41	-0.232761153858659	0.412	0.722	3.2907252916055e-37
TYW3	1.02112714696852e-41	-0.196342981374483	0.275	0.531	3.34204703931325e-37
SRFBP1	1.0275671666461e-41	-0.183269551706724	0.338	0.624	3.36312457971601e-37
ENSG00000255621	1.07230876085607e-41	2.40599433013319	0.141	0.058	3.50955934340584e-37
SPSB1	1.13269435562681e-41	-1.68438636166576	0.015	0.097	3.70719535653099e-37
METTL2B	1.15869381521481e-41	-0.187901283822034	0.256	0.499	3.79228898781655e-37
IFT88	1.28428948957373e-41	-0.245323242623197	0.363	0.649	4.20335107042587e-37
ZMIZ2	1.28708106218419e-41	-0.376341517200632	0.121	0.281	4.21248760842263e-37
ENSG00000291299	1.29440458239967e-41	-0.542012951742074	0.067	0.19	4.23645675773588e-37
MSRB3	1.3122811604663e-41	1.99409519819171	0.163	0.073	4.29496501009015e-37
DISC1	1.32050737208756e-41	-0.326086379692441	0.458	0.743	4.32188857810539e-37
KCNJ12	1.35413064829813e-41	-0.885367137768578	0.043	0.149	4.43193419881494e-37
PEX11A	1.41091273203498e-41	-1.03086068072926	0.037	0.137	4.61777628067727e-37
COPG2IT1	1.4111210399407e-41	-0.962366322754809	0.05	0.159	4.61845805162192e-37
HLA-DMA	1.42281130558598e-41	-0.510487697468843	0.084	0.218	4.65671912205234e-37
MIGA2	1.42384253234973e-41	-0.721598586827496	0.051	0.164	4.66009422412742e-37
RABL2B	1.44565337536968e-41	-0.292195035438206	0.132	0.3	4.73147893224741e-37
PIGB	1.44623601805241e-41	-0.30854532468081	0.137	0.307	4.73338586348373e-37
KIAA0586	1.47115080211675e-41	-0.169415190743192	0.258	0.497	4.81492946024792e-37
TUBD1	1.47496218429895e-41	-0.260443906004773	0.134	0.302	4.82740373299205e-37
ZNF180	1.51694506773184e-41	-0.555296319400435	0.061	0.181	4.96480951217954e-37
FOSL2	1.65882652685423e-41	-0.213703785374019	0.216	0.432	5.42917333974121e-37
ZBTB2	1.66783641179669e-41	-0.389945679924875	0.128	0.291	5.45866179216939e-37
ZHX3	1.7234676097051e-41	-0.252659823551145	0.259	0.492	5.64073713980382e-37
ACOT1	1.81015469244073e-41	-1.13054626999453	0.03	0.125	5.92445529288927e-37
ENSG00000275119	1.83125168298415e-41	-0.343171705811168	0.132	0.294	5.99350363323884e-37
BAIAP2-DT	1.84007643442996e-41	-0.246569225539095	0.143	0.319	6.02238616224582e-37
RPL26	1.87481977458504e-41	0.125040376863319	1	1	6.13609764023937e-37
CDC16	1.8803660353948e-41	-0.176280227524296	0.322	0.605	6.15424999724363e-37
DOK3	1.91500845376903e-41	-0.711283101751833	0.05	0.162	6.26763116834067e-37
PLCB1	1.95161849876336e-41	-0.366489670779651	0.674	0.866	6.3874521846026e-37
ZNF593	1.99336375608461e-41	-0.25477148118655	0.434	0.741	6.52408023728934e-37
ZNF606	2.01457940420977e-41	-0.660252992767365	0.058	0.175	6.59351693203817e-37
HSPH1	2.11106884394077e-41	-0.237739899039717	0.266	0.505	6.90931721933375e-37
SCAMP1-AS1	2.22473807734686e-41	-0.292996147598026	0.122	0.282	7.28134525334855e-37
LRRN3	2.30564244461062e-41	-1.29493937645393	0.042	0.144	7.54613715696609e-37
EFL1	2.35524597555834e-41	-0.170460259515981	0.208	0.424	7.70848455340488e-37
NR2F2-AS1	2.36254177716587e-41	1.5963742607874	0.254	0.151	7.73236298248619e-37
SMIM15	2.48896136703594e-41	-0.113890154029379	0.284	0.551	8.14612165817193e-37
FUZ	2.51090750781352e-41	-0.903861173323803	0.035	0.134	8.21794918232288e-37
DEPP1	2.5631056282325e-41	-1.87352377526647	0.013	0.092	8.38878841064214e-37
UNKL	2.56515355299465e-41	-0.333955852680263	0.09	0.23	8.39549106359619e-37
OSBPL2	2.61499848741606e-41	-0.275460020657323	0.117	0.275	8.55862854946402e-37
ZNF26	2.66798799575881e-41	-0.293642101480857	0.125	0.288	8.73205791131901e-37
BCORL1	2.74717530912967e-41	-0.381424631993863	0.117	0.272	8.99123006925051e-37
EEIG2	2.74931370041079e-41	-0.316883147630053	0.226	0.437	8.99822881007448e-37
ATG16L2	2.76140442105926e-41	-0.746737375079793	0.05	0.16	9.03780052968484e-37
QPCTL	2.81578604112211e-41	-0.491709409680753	0.078	0.208	9.21578613398856e-37
CEP192	2.81789111552569e-41	-0.179429255062542	0.248	0.483	9.22267583200402e-37
DES	3.05066328156789e-41	-3.38654005832694	0.005	0.076	9.98451585424354e-37
ZSCAN32	3.0662400161509e-41	-0.819396997924206	0.038	0.139	1.00354969488603e-36
TCEAL4	3.12344669761385e-41	0.544516805338889	0.757	0.859	1.02227286966204e-36
ZNF791	3.15202668701675e-41	-0.145990374030347	0.307	0.584	1.03162681439371e-36
CASC9	3.29155029611168e-41	-0.395400428791387	0.429	0.663	1.07729149641439e-36
DPH6	3.31798534804884e-41	-0.37412347197944	0.288	0.513	1.0859434245629e-36
HEXIM2-AS1	3.44537727443962e-41	-0.53017579447537	0.068	0.192	1.12763752815134e-36
DHRS4	3.55679334781826e-41	-0.221384041446496	0.158	0.343	1.16410289480744e-36
ALDOC	3.64609558854078e-41	-0.628824578867062	0.052	0.164	1.19333062517351e-36
EEF1B2	3.65606940746125e-41	0.182218243124546	0.999	1	1.19659495636799e-36
ZFTRAF1	3.67998011168021e-41	-1.3875495964552	0.019	0.105	1.20442069075182e-36
MERTK	3.68072235777361e-41	-0.335095282530063	0.164	0.345	1.20466362047573e-36
NHERF1	3.79836933117887e-41	-0.292853845550127	0.421	0.715	1.24316829840153e-36
FBXO38	3.89914405668054e-41	-0.174008757462118	0.16	0.347	1.27615085831097e-36
SOCS2-AS1	3.9034512256058e-41	-1.06168968075746	0.032	0.127	1.27756055162852e-36
ZCCHC8	3.92422554940791e-41	-0.265892348651783	0.194	0.396	1.28435978006572e-36
PLEC	4.25856484080091e-41	-0.193282836260231	0.248	0.487	1.39378568674573e-36
GRAMD2B	4.29719976059833e-41	-0.553590262698199	0.07	0.194	1.40643050964623e-36
HOXB13	4.40233805835792e-41	-1.15703747852237	0.029	0.122	1.44084122311996e-36
DUS2	4.48133658142419e-41	-0.410842888102712	0.087	0.224	1.46669664973432e-36
ENSG00000259033	4.49006419299982e-41	-1.50785027563126	0.042	0.144	1.46955310972691e-36
KIF26B-AS1	4.65256082882222e-41	-0.829866990996527	0.061	0.177	1.52273663366523e-36
POMGNT1	4.91423439256853e-41	-0.398592654498538	0.089	0.227	1.60837977434376e-36
SLC38A7	5.03270207509778e-41	-0.211922759534799	0.187	0.388	1.64715306215875e-36
ZNF23	5.25231962846754e-41	-0.635291165913441	0.055	0.17	1.71903169120114e-36
PLA2G2C	5.26161591741756e-41	-0.380133428588181	0.141	0.307	1.72207427361159e-36
CCR5AS	5.28645533969217e-41	-1.37347711477929	0.023	0.111	1.73020396812785e-36
RPL13A	5.35804772202136e-41	-0.141790786926348	1	1	1.75363543894037e-36
C12orf76	5.55533788748836e-41	-0.182742808874166	0.327	0.61	1.81820653719607e-36
MYO1C	6.08375575758174e-41	-0.192580403413602	0.275	0.528	1.99115242189893e-36
TMSB4Y	6.1620233187802e-41	-0.875009693699528	0.088	0.219	2.01676861200357e-36
ENSG00000288046	6.35569953569344e-41	-1.48539353509586	0.02	0.105	2.0801569010371e-36
TMA7B	6.5962799269811e-41	-2.00262024565921	0.012	0.089	2.15889645730165e-36
NDRG3	6.68374678115506e-41	-0.184205285217194	0.262	0.508	2.18752348400424e-36
TNPO3	6.91385599671193e-41	-0.217630499508436	0.426	0.733	2.26283592916385e-36
ACBD5	6.91745261993076e-41	-0.235825631102564	0.174	0.366	2.26401306797714e-36
HS2ST1	7.03779136273874e-41	-0.334929000774042	0.587	0.855	2.30339873511076e-36
CDC73	7.05964833470645e-41	-0.258376773885838	0.524	0.832	2.31055230346607e-36
BRAP	7.24713224448869e-41	-0.147327166714586	0.201	0.413	2.3719139122987e-36
IFI6	7.33687207232742e-41	-2.25357976268496	0.009	0.084	2.40128486055204e-36
FAAP100	7.50701223559863e-41	-0.626062729985278	0.053	0.165	2.45697003458908e-36
GTF2IRD1	7.58380738727601e-41	-0.234519802009966	0.302	0.554	2.48210431978156e-36
RRAGB	8.21080412551005e-41	-0.227421255107351	0.185	0.384	2.68731408223819e-36
HOXB5	8.30473828666196e-41	-0.278679278963599	0.336	0.596	2.71805779384159e-36
SLC33A1	8.36710920846508e-41	-0.153513073875163	0.269	0.517	2.73847117283854e-36
FCHO1	8.53898684937263e-41	-2.8514302118601	0.006	0.076	2.79472500593117e-36
CCDC93	8.5871615504025e-41	-0.174178868158006	0.257	0.499	2.81049210383123e-36
NEIL1	9.5123878567299e-41	-1.17417504223048	0.026	0.117	3.11330942162913e-36
PPP1R3D	9.55055534809595e-41	-1.49871357315522	0.017	0.1	3.12580125987832e-36
SRRM4	9.75484560504031e-41	-1.87355250525711	0.019	0.102	3.19266341807364e-36
PLXNB2	9.94141789160229e-41	-0.194147363549525	0.175	0.369	3.25372666174251e-36
MAP10	1.00238904056826e-40	-1.22856110608289	0.028	0.12	3.28071909087586e-36
NUP62	1.06023642190746e-40	-0.221880241591079	0.291	0.553	3.47004778526092e-36
LENG8-AS1	1.06191555223334e-40	-1.63606470077189	0.014	0.093	3.4755434109045e-36
ENSG00000286358	1.09153959947065e-40	-0.741211572948944	0.045	0.151	3.5724999551075e-36
CBR3	1.10222674074089e-40	-2.0705312680482	0.012	0.089	3.60747789977086e-36
GPER1	1.13474691013702e-40	-1.99135243444754	0.009	0.084	3.71391316218746e-36
SEC61A1	1.13621705735564e-40	-0.259141816158676	0.567	0.867	3.71872480701928e-36
SNAI2	1.14992289232185e-40	-0.509563787967239	0.127	0.283	3.76358263428019e-36
LINC00910	1.25022035987174e-40	-0.445634065903703	0.11	0.258	4.0918462158242e-36
NEK11	1.25682785662955e-40	-1.28728387525609	0.026	0.116	4.11347189196284e-36
ZBTB40	1.28997244806405e-40	-0.256033344519896	0.152	0.33	4.22195082526882e-36
DCAF4	1.31952806801304e-40	-0.621981857000568	0.06	0.176	4.31868341379987e-36
ZNF135	1.33190978857369e-40	-0.504056214006253	0.071	0.195	4.35920754702284e-36
MFSD11	1.3741966003031e-40	-0.195391158948983	0.342	0.63	4.49760805313201e-36
VWA1	1.38625595594049e-40	-2.02488277641553	0.01	0.085	4.53707711819762e-36
GCSH	1.41350316892686e-40	0.553397477870478	0.736	0.857	4.62625452158071e-36
ENSG00000290823	1.49119976379193e-40	-0.358687083775784	0.102	0.248	4.8805477069146e-36
PSMD9	1.5764505789879e-40	-0.26667371835035	0.648	0.927	5.15956509996951e-36
SMUG1	1.57965709682171e-40	-0.242362394033848	0.158	0.339	5.17005971218776e-36
DERL1	1.60325795722954e-40	-0.228671093533572	0.371	0.67	5.24730296821655e-36
TMEM53	1.60852390519493e-40	-0.39536465015745	0.105	0.251	5.26453788931248e-36
UBE2Z	1.61620913044154e-40	-0.204956135018308	0.416	0.737	5.28969086302212e-36
LTO1	1.62547086970332e-40	-0.225460595146527	0.175	0.366	5.32000360945199e-36
SLC4A8	1.68231680698148e-40	-1.23883995728977	0.035	0.132	5.50605467756968e-36
ZCCHC2	1.68357421835589e-40	-0.359910447191432	0.572	0.818	5.510170059257e-36
MCM2	1.70897650263567e-40	-0.32350318865007	0.113	0.265	5.59330919547629e-36
MRPL19	1.81028775780695e-40	-0.275514076867696	0.557	0.852	5.92489080252638e-36
CCDC144NL-AS1	1.91925097768479e-40	-0.329247170333184	0.572	0.829	6.28151652486455e-36
SRBD1	1.95100342654922e-40	-0.216356205005035	0.342	0.62	6.38543911475294e-36
GPANK1	2.17666567177495e-40	-0.202084952703292	0.166	0.351	7.12400907715222e-36
RFX3	2.19873377909119e-40	-0.250518400821413	0.449	0.739	7.19623578558756e-36
NDUFS6	2.36921641957331e-40	0.349656618829455	0.911	0.988	7.75420841962147e-36
EPHB6	2.38764276093724e-40	-2.29576943681191	0.008	0.08	7.8145159922715e-36
PIK3CD-AS2	2.39050930569707e-40	-0.477196417157355	0.077	0.205	7.82389790661593e-36
G3BP2	2.39653953114332e-40	-0.257161472531443	0.728	0.945	7.84363423147898e-36
ARL17A	2.523147878729e-40	1.04201549845559	0.502	0.516	8.25801069229213e-36
ZNF567	2.54287435796015e-40	-0.257407945466466	0.13	0.294	8.32257348616776e-36
TBC1D9B	2.66961025473598e-40	-0.145274684155303	0.215	0.435	8.73736740272538e-36
ENSG00000244676	2.71325291994191e-40	4.00428055335429	0.054	0.007	8.88020548167787e-36
SYDE1	2.90677721906732e-40	-0.542326527393012	0.062	0.18	9.51359116028542e-36
RANBP3L	2.94423014033937e-40	-4.61255827967145	0.003	0.068	9.63617082631671e-36
NOM1	2.95535558792657e-40	-0.299346027096842	0.151	0.324	9.67258330372488e-36
EIF4G1	3.06115427006318e-40	-0.264253472166633	0.539	0.834	1.00188518104898e-35
SIRT5	3.22434781874092e-40	-0.23623782084569	0.129	0.293	1.05529679759572e-35
SLC10A3	3.27678252930595e-40	-0.701797034268301	0.05	0.158	1.07245815401654e-35
RDH13	3.38629620822508e-40	-0.84436940650246	0.036	0.134	1.10830088598999e-35
TRIP11	3.74926952026985e-40	-0.240685552947716	0.397	0.694	1.22709842128912e-35
CCDC6	3.83281534950492e-40	-0.217291597988836	0.393	0.698	1.25444213573946e-35
TEN1	3.96581541677044e-40	-0.144092587321913	0.225	0.451	1.2979717277548e-35
SSU72	4.047200740447e-40	-0.237911317555174	0.782	0.969	1.3246083303409e-35
DOK2	4.2195925233681e-40	-6.10954282766751	0	0.061	1.38103043697315e-35
DAAM1	4.35700758050636e-40	0.975420431408214	0.542	0.559	1.42600501102393e-35
TNFRSF11B	4.48038021187716e-40	-2.15932941100289	0.011	0.085	1.46638363954527e-35
WT1-AS	4.49675665370335e-40	-3.80696572256442	0.003	0.067	1.47174348519057e-35
GMEB2	4.50744150960627e-40	-0.254407779188323	0.115	0.27	1.47524053167904e-35
SGSM1	4.51012864959005e-40	-0.65717393802914	0.053	0.164	1.47612000572433e-35
POLR1B	4.53088896549839e-40	-0.37628569022472	0.113	0.263	1.48291464951797e-35
ENSG00000267284	4.6132601821527e-40	-0.82865582345615	0.053	0.162	1.50987392501676e-35
BAG2	4.77504289469075e-40	-0.285592136906011	0.196	0.394	1.56282378900333e-35
MAPK9	4.79044182194638e-40	-0.176205476992506	0.248	0.487	1.56786370390483e-35
C1orf216	4.79466526787633e-40	-1.04338932312752	0.03	0.123	1.56924599552324e-35
ZC3H3	5.14910098450506e-40	-0.238822601435535	0.138	0.306	1.68524926121866e-35
GPM6A	5.19391069755101e-40	-1.94892196885485	0.025	0.112	1.69991503220147e-35
CEP128	5.2076062717719e-40	-0.244756093426335	0.182	0.369	1.70439745668823e-35
SRP19	5.31935524314258e-40	0.457030837095126	0.82	0.932	1.74097177752813e-35
MRPS25	5.44816236796215e-40	-0.252867518955346	0.462	0.769	1.78312906141033e-35
MIPEP	5.66356076953055e-40	-0.243474790513581	0.169	0.354	1.85362680425965e-35
CTBS	5.68174091770619e-40	-0.183623431977112	0.25	0.485	1.85957698495606e-35
DEDD2	5.71149380314017e-40	-0.533032113137499	0.065	0.184	1.86931480682975e-35
MAGEH1	5.8586925948809e-40	-0.168959240274442	0.221	0.441	1.91749149937857e-35
SHD	5.86759899795882e-40	-2.91524498533342	0.005	0.074	1.92040647604194e-35
EBPL	5.98860257980998e-40	-0.241740790374338	0.76	0.96	1.96000973834601e-35
ZNF516	6.29546622746884e-40	-0.237860813032907	0.309	0.566	2.06044314158828e-35
IFI44	6.37727316546753e-40	-1.7575119643669	0.021	0.105	2.08721773432587e-35
SIRPA	6.54992599634997e-40	-1.56126513276936	0.017	0.097	2.14372527934538e-35
RILPL1	6.62298603876878e-40	-0.17324791852658	0.242	0.475	2.16763710062863e-35
ZNF136	6.71217418276176e-40	-0.267471641390385	0.101	0.246	2.1968274882761e-35
SMYD2	7.25492674631085e-40	-0.18119479077525	0.285	0.54	2.37446497480008e-35
CLUH	7.468534128104e-40	-0.283526932869702	0.117	0.27	2.44437653478716e-35
NDUFB5	7.64190966611711e-40	-0.205566853226174	0.838	0.988	2.50112061462347e-35
CRTC3-AS1	7.74266785965122e-40	-0.588876889987477	0.078	0.204	2.53409776378525e-35
PSTK	7.75453234451097e-40	-0.248089145816432	0.166	0.352	2.53798089103499e-35
PCAT7	7.77176200585442e-40	-0.237814036404372	0.16	0.341	2.54361998689609e-35
WDR25	8.52023755830133e-40	-0.260465764264456	0.139	0.306	2.78858855045644e-35
SMPD1	8.7946272585067e-40	-0.487030609826923	0.069	0.191	2.87839355543666e-35
CFAP20DC	8.87906671124577e-40	-0.687050442112491	0.068	0.186	2.90602974392363e-35
IRF2	8.98774839157012e-40	-0.247192911870902	0.163	0.344	2.94160017107698e-35
PRDM10	9.04477706997692e-40	-0.258719530285662	0.164	0.344	2.96026508723274e-35
LPP	1.03808673629119e-39	0.337906219389886	0.925	0.98	3.39755407920742e-35
ENSG00000257322	1.08588239662136e-39	-0.425977155894667	0.091	0.227	3.55398449590206e-35
RIMS2	1.08661239001739e-39	1.24833087383839	0.337	0.233	3.55637369128791e-35
PPM1J	1.10197349507211e-39	-1.74283574333778	0.014	0.091	3.60664905202152e-35
ATG5	1.12304826096341e-39	-0.23079312524448	0.443	0.759	3.67562465330713e-35
ENSG00000226900	1.15741347581189e-39	-1.42063243330518	0.019	0.1	3.78809856498474e-35
HIF3A	1.17113464381416e-39	-0.223021008311101	0.254	0.485	3.83300657573936e-35
ZC3H13	1.22601936250418e-39	-0.282860058008714	0.547	0.842	4.01263877153995e-35
C5AR1	1.22623697090822e-39	-2.1436081056509	0.011	0.086	4.01335098208551e-35
ZNF600	1.23907423696152e-39	-0.903298567791563	0.044	0.147	4.05536607015137e-35
ATG16L1	1.27440913293821e-39	-0.424757462413382	0.082	0.213	4.17101365119348e-35
BTBD2	1.34623777416738e-39	-0.161583584575943	0.237	0.468	4.40610161107241e-35
AP3M2	1.39077834364026e-39	-0.212303852306728	0.16	0.341	4.55187844090022e-35
RAD17	1.46461316140959e-39	-0.136295694266516	0.201	0.41	4.79353241597745e-35
MYO9A	1.5172067754767e-39	0.78188190803444	0.606	0.66	4.96566605545768e-35
METTL22	1.60444067619725e-39	-0.213202261481338	0.173	0.362	5.25117388912599e-35
CYP2R1	1.60550743959966e-39	-0.247816234748716	0.132	0.294	5.25466529906573e-35
AP5S1	1.63057791140238e-39	-0.336197732502904	0.093	0.231	5.33671844622885e-35
MRRF	1.65492398064693e-39	-0.188838507204521	0.358	0.65	5.41640069625934e-35
PRX	1.71250697584332e-39	-0.939371004255983	0.038	0.136	5.6048640812376e-35
ARF6	1.74491137827899e-39	0.717952456318866	0.623	0.71	5.71092044996929e-35
SPOCK3	1.7594825531258e-39	1.83568389757139	0.187	0.093	5.75861044812544e-35
CBLB	1.81352090734033e-39	-0.462613654877593	0.706	0.893	5.93547257763417e-35
TMEM214	1.82918471760783e-39	-0.140559946900123	0.188	0.39	5.98673866225868e-35
PPM1F	1.83415009860896e-39	1.18462813544199	0.438	0.408	6.00298985773728e-35
POC1B	2.01570893025532e-39	-0.279530545705085	0.119	0.272	6.59721375783263e-35
CHIC2	2.09720025957087e-39	-0.127955021399444	0.273	0.526	6.8639267295495e-35
TM2D3	2.10395777691098e-39	-0.158968925863234	0.272	0.524	6.88604340805195e-35
PCMT1	2.10445764040832e-39	-0.217304565523804	0.605	0.907	6.88767941129237e-35
ENSG00000274767	2.11149255171472e-39	-2.7356684950027	0.005	0.073	6.91070397250711e-35
LDOC1	2.25912219133963e-39	-0.316454985444132	0.132	0.293	7.39388102003548e-35
PDZK1	2.3504576015946e-39	2.67449307056841	0.109	0.038	7.69281268425898e-35
SDHB	2.38028551276883e-39	-0.24673475465986	0.453	0.761	7.7904364547411e-35
ARHGEF17	2.38461619173384e-39	-0.210867160067095	0.168	0.352	7.80461033392569e-35
C2orf66	2.47082440675278e-39	-0.665843840270799	0.057	0.169	8.08676120086118e-35
TSTD2	2.54730814233333e-39	-0.156558462011972	0.18	0.374	8.33708481904274e-35
ST7	2.69912227986403e-39	-0.164886943612865	0.213	0.425	8.83395730976697e-35
SPINK4	2.75822033498023e-39	-0.856181463531116	0.041	0.141	9.0273793343568e-35
ZC3H15	2.90454328634048e-39	0.352120920371065	0.893	0.976	9.50627972186374e-35
INSIG2	2.91061825149808e-39	-0.278688135164736	0.101	0.244	9.52616247532808e-35
RIN3	2.98689278888389e-39	-0.147397413849295	0.203	0.411	9.77580140873809e-35
SNAI3-AS1	3.07654250120443e-39	-0.632980154337822	0.05	0.157	1.0069215952192e-34
HAGH	3.14263124007764e-39	-0.183683202095296	0.298	0.565	1.02855177856501e-34
FKBP15	3.18682401693919e-39	-0.124572527121665	0.203	0.412	1.04301563250403e-34
NACC1	3.25890010774019e-39	-0.176018267103371	0.233	0.46	1.06660541626229e-34
DRAM2	3.61994501883294e-39	-0.23464493101835	0.453	0.772	1.18477180521383e-34
SNPH	3.62944646217326e-39	-1.80059410513079	0.015	0.093	1.18788153260469e-34
DLK1	3.64723242775427e-39	-3.48962495207469	0.005	0.071	1.1937027012797e-34
CA3-AS1	3.85205077111606e-39	-0.976170977769872	0.035	0.131	1.26073769687857e-34
EPHA7	3.87758632626084e-39	-0.804490439278335	0.091	0.218	1.26909522872191e-34
PPCS	4.00104904637143e-39	-0.193736831359368	0.364	0.659	1.30950334238691e-34
PCYT1B	4.16844295521686e-39	-0.988457557483317	0.039	0.136	1.36428969481293e-34
TSPO	4.17320363483759e-39	-0.314334131510051	0.275	0.495	1.36584781764599e-34
NOTCH3	4.20323801105227e-39	1.83783661962773	0.24	0.15	1.3756777686373e-34
FARP1	4.2469747705822e-39	-0.334970379516382	0.777	0.931	1.38999237266385e-34
XRCC4	4.3756151400812e-39	-0.19097245795386	0.282	0.526	1.43209507919717e-34
TAF12	4.53347430318105e-39	-0.273359344405244	0.563	0.866	1.48376080468813e-34
DBF4B	4.68233066170631e-39	-0.326466054557745	0.11	0.255	1.53248000226986e-34
ITGA10	4.77231216085058e-39	-0.635252539325333	0.077	0.199	1.56193004712479e-34
ENSG00000263272	4.79933573410724e-39	-0.202963647325406	0.142	0.31	1.57077459241596e-34
ZNF880	4.83565833358815e-39	-0.401655135714611	0.102	0.245	1.58266261600007e-34
ITGAV	5.06252738740272e-39	0.642628804248452	0.709	0.806	1.65691458862303e-34
MAP4K3-DT	5.49995108084208e-39	1.02152022406479	0.494	0.487	1.8000789892488e-34
CRYZ	5.62655738355954e-39	-0.286273235137846	0.128	0.286	1.8415159660652e-34
SLC66A1	5.77681784527749e-39	-0.252051262961917	0.122	0.278	1.89069471258087e-34
INTS8	6.00501003358896e-39	-0.189960458475065	0.228	0.451	1.96537973389333e-34
HIC2	6.08084292313461e-39	-0.2162488430736	0.158	0.338	1.99019908031273e-34
SMIM14	6.22306637819171e-39	-0.159902320079971	0.28	0.529	2.03674739491837e-34
PDSS2	6.22890341200127e-39	-0.225898578689788	0.335	0.599	2.03865779771389e-34
ST8SIA1	6.38950489419189e-39	-1.42134059751185	0.03	0.12	2.09122105682006e-34
SLFN14	6.50877636784981e-39	-1.63897504448006	0.016	0.094	2.13025741743356e-34
ARHGAP45	6.67464581170773e-39	-1.57504081227854	0.015	0.093	2.18454482771382e-34
KLHL11	6.83208457367499e-39	-2.03049708403066	0.008	0.079	2.23607296011809e-34
SLC12A2-DT	6.95538456130493e-39	-0.220053092019628	0.254	0.48	2.27642781306949e-34
TOB1	7.05571846389359e-39	-0.270479588133105	0.166	0.346	2.30926609604773e-34
PPP1R2	7.13154645497639e-39	-0.184460462649143	0.36	0.653	2.33408383924922e-34
EIF1AX	7.99774946982162e-39	0.40998664527304	0.867	0.954	2.61758342397792e-34
BAG4	8.08617651611553e-39	-0.206676236453282	0.15	0.323	2.64652471195945e-34
BLTP2	8.14006842338553e-39	-0.189219940389715	0.344	0.629	2.66416299428985e-34
CAMK2D	8.50617273998339e-39	0.631542269750052	0.695	0.749	2.78398527606916e-34
CES2	8.50828002917924e-39	-0.249750236724948	0.115	0.266	2.78467497075007e-34
ZNF223	9.12782263989886e-39	-0.75574141021398	0.046	0.15	2.9874450718125e-34
ZHX2	9.28324109354072e-39	-0.262993789291031	0.234	0.443	3.03831197750494e-34
JKAMP	9.43692434271955e-39	-0.200582433690765	0.356	0.647	3.08861096812868e-34
FGGY	9.44135848171978e-39	-0.371409391230205	0.106	0.248	3.09006221748207e-34
ZNF506	9.57532132589619e-39	-0.232934010795429	0.167	0.349	3.13390691675256e-34
C12orf40	9.69925178033613e-39	2.23917996084014	0.172	0.087	3.17446811518621e-34
SNTB1	9.96555316788722e-39	-2.11005864638785	0.024	0.107	3.26162589631781e-34
TMEM45A	1.00813959543169e-38	-0.251371857247821	0.154	0.327	3.29954008188838e-34
GABRE	1.01607567054748e-38	-0.379690738335881	0.148	0.31	3.32551406213485e-34
CFAP36	1.02744103056516e-38	-0.221650494960227	0.282	0.531	3.3627117489367e-34
KRBA2	1.04845768394402e-38	-0.51796641339741	0.066	0.184	3.43149715378037e-34
ZNF268	1.05257730878228e-38	-0.226954215232969	0.136	0.3	3.44498027391353e-34
RNF14	1.09258773084596e-38	-0.146388707807423	0.185	0.38	3.57593038428574e-34
IL10RB	1.09438943167689e-38	-0.161940856084915	0.151	0.324	3.58182717093529e-34
DIS3	1.14839237716523e-38	-0.181701258916186	0.29	0.547	3.75857341122407e-34
C11orf54	1.15025534986809e-38	-0.19376477318749	0.253	0.486	3.76467073458326e-34
TAF1C	1.15147516556918e-38	-0.326949718600878	0.087	0.221	3.76866306939136e-34
LTC4S	1.16567695247262e-38	-1.93179788706865	0.013	0.088	3.81514409774765e-34
CEP63	1.20895401280394e-38	-0.190127074029589	0.151	0.324	3.95678558850601e-34
FARS2	1.31254481219668e-38	-0.202603388319787	0.467	0.766	4.29582791583851e-34
GADD45G	1.34423171011925e-38	-0.43389883991285	0.162	0.331	4.3995359640493e-34
ENTREP3	1.36109293617227e-38	-0.190687510028578	0.179	0.369	4.45472107079822e-34
GTF3C1	1.41791647890286e-38	-0.138496501436013	0.313	0.581	4.64069884380118e-34
AMMECR1	1.47139202674864e-38	-0.197152340597722	0.249	0.478	4.81571896434562e-34
VPS35L	1.47896090386845e-38	-0.250152938788393	0.49	0.801	4.84049114227105e-34
PRTFDC1	1.56791676570506e-38	-0.190209539365455	0.318	0.581	5.13163478247608e-34
PCOLCE	1.58820641136321e-38	-2.09201495101601	0.012	0.085	5.19804076375063e-34
RSPRY1	1.61615576628101e-38	-0.228538538609548	0.346	0.627	5.28951620746111e-34
CRTC1	1.62389777593344e-38	-0.157233104717233	0.271	0.514	5.31485503085256e-34
ITPKC	1.70605263771654e-38	-0.819302159367448	0.04	0.139	5.58373967798246e-34
PLPBP	1.70901332544287e-38	-0.176965689159616	0.32	0.59	5.59342971284198e-34
FLYWCH2	1.72765771791946e-38	-0.203118742161221	0.32	0.59	5.6544509449786e-34
POLA2	1.7596283824179e-38	-0.229502200030734	0.098	0.238	5.75908773281555e-34
LRRC37A3	1.77209397015353e-38	-0.216931956598428	0.162	0.339	5.7998863549155e-34
PTRH1	1.80167320484605e-38	-0.241151084309306	0.131	0.292	5.89669623214064e-34
NPEPPSP1	1.82279019320981e-38	-0.269474895136687	0.12	0.272	5.96581002335638e-34
ATE1	1.86442643686694e-38	-0.200589093187273	0.387	0.682	6.10208128522181e-34
ZFYVE1	1.87073540807922e-38	-0.19339068964856	0.183	0.375	6.12272991710248e-34
PARP6	1.93407581462071e-38	-0.321158430075589	0.108	0.253	6.33003673367214e-34
FBXW4	2.00202858473077e-38	-0.236657928663198	0.207	0.409	6.55243935496535e-34
AP3B1	2.04612581783204e-38	-0.225431246537294	0.59	0.882	6.6967651891825e-34
GEMIN6	2.07476109148057e-38	-0.147329434299529	0.23	0.454	6.79048557630676e-34
RMND1	2.08848759848385e-38	-0.185687126314544	0.375	0.669	6.83541106107778e-34
TMEM248	2.10532322416702e-38	-0.2418921984289	0.484	0.803	6.89051238037623e-34
TBC1D4	2.28285158267115e-38	0.406978158352391	0.869	0.932	7.47154494492439e-34
CAMSAP1	2.30321856194145e-38	-0.178105804216673	0.191	0.386	7.53820403137818e-34
MKRN1	2.34210260502666e-38	-0.178887848143347	0.336	0.62	7.66546761599175e-34
KCTD17	2.37187748017699e-38	-0.888114826064888	0.034	0.128	7.76291780487128e-34
AGO1	2.39888543371215e-38	-0.134345213642392	0.157	0.335	7.85131213599649e-34
PPME1	2.40856123167434e-38	-0.200767162674021	0.219	0.43	7.88298005514693e-34
PI4KAP1	2.43854886678603e-38	-0.287937721161017	0.099	0.239	7.981126586104e-34
LRCH4	2.44778345622392e-38	-0.257849204470672	0.118	0.269	8.01135047387528e-34
INPP5D	2.55690704913724e-38	-1.24567822998959	0.024	0.109	8.36850108112127e-34
CCDC102B	2.58698663275006e-38	-0.342754424617209	0.132	0.289	8.46694855032766e-34
PDE4A	2.68601375788936e-38	-0.931344816981991	0.033	0.125	8.79105442819607e-34
RRAS	2.84777011513933e-38	-0.222483223221569	0.283	0.522	9.3204668098395e-34
ZNF317	2.84938078366889e-38	-0.383892931383645	0.085	0.215	9.32573836686991e-34
GRM3	2.8822308884998e-38	1.96739183130804	0.18	0.091	9.433253474971e-34
MMS19	3.00174515857898e-38	-0.121411895637548	0.33	0.616	9.82441172951314e-34
ZNF610	3.23101345841566e-38	-1.69335058562657	0.015	0.09	1.05747839480486e-33
STX18-AS1	3.32862180012881e-38	-0.313168342246888	0.115	0.261	1.08942462896416e-33
PLCXD1	3.41871769387941e-38	-0.219431061710399	0.129	0.286	1.11891211402979e-33
MED4	3.4315287352819e-38	-0.245732201546375	0.495	0.813	1.12310503977041e-33
TMC8	3.49619162860549e-38	-0.856524026596137	0.036	0.131	1.14426855812629e-33
GYPE	3.55146633215201e-38	-1.4031485029315	0.04	0.134	1.16235941585003e-33
DPCD	3.5643728670832e-38	-0.184227205639388	0.25	0.483	1.16658359566766e-33
CSRP1	3.67639941653787e-38	-0.379138071251878	0.083	0.211	1.20324876503868e-33
MTAP	3.70535344511897e-38	-0.315907032300918	0.53	0.8	1.21272512905299e-33
ADHFE1	3.77258108241466e-38	-0.507808456633725	0.063	0.178	1.23472806246349e-33
ENSG00000287697	3.98662732267943e-38	-1.8974335889799	0.012	0.085	1.30478325643975e-33
AACS	4.0249091390608e-38	-0.102905078377832	0.247	0.478	1.31731251212321e-33
DBR1	4.10798197833986e-38	-0.300393210363282	0.107	0.252	1.34450142169085e-33
FNTB	4.1125980791672e-38	-0.221857408136113	0.193	0.389	1.34601222533063e-33
KARS1	4.19620636573205e-38	-0.257318593885493	0.426	0.728	1.37337638144044e-33
GPR162	4.22511918361959e-38	-1.55480443449562	0.015	0.091	1.38283925760686e-33
FRMD4A	4.22537040819977e-38	0.756312428918595	0.645	0.7	1.3829214808997e-33
L1CAM	4.31787588416662e-38	-1.02141119960695	0.033	0.124	1.41319759812889e-33
KANK3	4.64544956539315e-38	2.2822578239583	0.148	0.067	1.52040918825753e-33
LINC01517	5.20549504375224e-38	-0.706732346618951	0.055	0.162	1.70370647286967e-33
NRSN2-AS1	5.24592605435425e-38	-0.303883611383702	0.1	0.239	1.7169391383296e-33
TRMT13	5.3165925299649e-38	-0.184148326001094	0.134	0.296	1.74006756913221e-33
FAM124A	5.44350832934113e-38	2.72650379738564	0.106	0.036	1.78160584111006e-33
RRAGC	5.6014827769221e-38	-0.224304740100939	0.37	0.653	1.83330929805884e-33
ENSG00000291048	5.61510791809326e-38	-1.99964482717344	0.009	0.079	1.83776867051274e-33
RBM14	5.6513518037398e-38	-0.181745738819632	0.196	0.397	1.849630931846e-33
ZNF429	5.90348453825694e-38	-0.150820345980959	0.224	0.44	1.93215145452611e-33
AP5B1	6.04384744559769e-38	-0.553460844264837	0.057	0.167	1.97809083046967e-33
DEPDC1B	6.17180760670065e-38	-0.216677618381492	0.218	0.423	2.01997091159706e-33
MASP1	6.18838919879864e-38	-2.61661624712703	0.007	0.075	2.02539790087481e-33
FASTKD5	6.28336368505161e-38	-0.562358100999064	0.056	0.165	2.05648210048054e-33
ZNF17	6.28342593515995e-38	-1.27364750272365	0.015	0.091	2.0565024743185e-33
CBX2	6.28404456683424e-38	-0.181038622526707	0.113	0.261	2.05670494627918e-33
ENSG00000253194	6.41544745492542e-38	1.70488164320746	0.258	0.167	2.09971179752254e-33
SETBP1	6.44805770225883e-38	-0.618976359627441	0.2	0.367	2.11038480537229e-33
ZNF331	6.48704077438641e-38	1.61169787705942	0.297	0.216	2.12314357504893e-33
WDR35	6.53919317654833e-38	-0.612610947342984	0.061	0.173	2.1402125347525e-33
ADAMTS6	6.85299867591497e-38	0.978933678444143	0.513	0.494	2.24291793664021e-33
ARHGEF18	6.86249984905469e-38	-0.138252025224793	0.165	0.346	2.24602757559711e-33
LBX2	6.91670326797874e-38	-1.05732380856723	0.03	0.119	2.26376781257676e-33
BBLN	6.92844573256261e-38	-0.257884894919702	0.709	0.949	2.26761100381042e-33
PPARA	6.93833715336972e-38	-0.305595578522933	0.126	0.278	2.27084836692638e-33
MPHOSPH8	6.97343251245316e-38	-0.229770714441823	0.474	0.786	2.2823347270008e-33
FLT1	7.0326523906179e-38	-0.280967435649831	0.899	0.982	2.30171680092533e-33
PCDHA4	7.17355351719945e-38	-0.833687554440037	0.038	0.134	2.34783233064421e-33
KYAT3	7.17587213717696e-38	-0.155572397991438	0.336	0.61	2.34859119177665e-33
PTGR2	7.29858710613281e-38	-0.446582811280404	0.068	0.186	2.38875457396621e-33
ALKBH2	7.32632437261861e-38	-0.689866275962979	0.056	0.164	2.39783270391434e-33
LINC00106	7.54300707675867e-38	-0.869645057370553	0.035	0.128	2.46875078615234e-33
ZNF337	7.56766677334953e-38	-0.394258310585011	0.077	0.201	2.47682165824957e-33
TOMM70	8.03512708263015e-38	-0.19165799126744	0.321	0.589	2.62981674287402e-33
ZNF587B	8.18198787711379e-38	-0.219008271270158	0.131	0.29	2.67788281230057e-33
KIAA1191	8.27590597671744e-38	-0.137810576500625	0.254	0.491	2.70862126711985e-33
ADCK1	8.43093203402751e-38	-0.572725063671991	0.058	0.168	2.75935974541686e-33
EXOSC9	8.44933508457115e-38	-0.107188896826278	0.257	0.498	2.76538287982929e-33
LGALS3	8.51634828061589e-38	-2.46229310670591	0.026	0.111	2.78731562876277e-33
TOR1AIP2	8.67602265482541e-38	0.972893281897798	0.51	0.536	2.83957545469781e-33
IER5L-AS1	9.03262055643638e-38	-1.19509104994154	0.022	0.104	2.95628638191606e-33
SLC35D3	9.03962337591627e-38	-1.50320829294558	0.016	0.093	2.95857833470363e-33
LINC00379	9.88814557425824e-38	-1.36343310729321	0.02	0.1	3.23629116499898e-33
CDK17	1.00723588969206e-37	0.569045889979273	0.724	0.801	3.29658234337314e-33
DOK6	1.01190507502017e-37	-0.463425493555868	0.121	0.264	3.31186412003352e-33
CAPN1-AS1	1.02383902455061e-37	-1.09685434086381	0.026	0.112	3.35092274345169e-33
PCNA	1.0955370865547e-37	-0.188884640739418	0.315	0.568	3.58558333058488e-33
KCTD5	1.12988664963868e-37	-0.222404666493315	0.113	0.26	3.69800601560245e-33
ZNF12	1.13806194544621e-37	-0.144035079989514	0.205	0.412	3.72476294125091e-33
ZNF629	1.14380607688665e-37	-0.528570287262236	0.068	0.184	3.7435629090423e-33
KAZN	1.18168379856535e-37	-0.838077007798876	0.151	0.3	3.86753290432454e-33
NUDCD3	1.20481195434983e-37	-0.181144945051275	0.297	0.551	3.94322904539157e-33
CEP43	1.25001782896503e-37	-0.16520845611783	0.222	0.435	4.09118335241965e-33
HYOU1	1.2686226573734e-37	1.07644653024616	0.482	0.482	4.15207509531742e-33
VAMP5	1.27897898190138e-37	-0.287721620147999	0.891	0.974	4.18597030986503e-33
H1-2	1.28127657659417e-37	-0.17529606447802	0.204	0.406	4.19349010753507e-33
KANTR	1.32356987998784e-37	-0.189412531840528	0.225	0.44	4.33191186021219e-33
RFXAP	1.32378510360704e-37	-0.607650078511059	0.056	0.163	4.33261626559548e-33
DMXL2	1.362639149192e-37	-0.214561817458521	0.202	0.401	4.4597816713905e-33
SHPK	1.37128901638397e-37	-0.345708633385684	0.074	0.196	4.4880918217231e-33
CUEDC1	1.40639039373422e-37	-0.184704333518955	0.332	0.601	4.60297511965274e-33
FOXC1	1.44210508884104e-37	1.94214193759151	0.171	0.085	4.71986574526785e-33
VPS35	1.46101696469096e-37	-0.256797748018698	0.591	0.886	4.78176242373704e-33
CXorf38	1.49583556627979e-37	-0.229228889113562	0.121	0.272	4.89572022487713e-33
ZNF211	1.52507979814767e-37	-0.569818497219662	0.057	0.165	4.9914336713575e-33
GNG12-AS1	1.59615642741624e-37	-0.288277791948682	0.218	0.417	5.22406037129061e-33
KDM2B	1.62694297170073e-37	-0.192185195190248	0.326	0.591	5.32482165207933e-33
C8orf44	1.64781667900249e-37	-0.234155902729684	0.138	0.301	5.39313920870726e-33
CHEK2	1.65086124684548e-37	-0.273015899034494	0.149	0.316	5.40310377480057e-33
SNAP29	1.73262088042818e-37	-0.265062220511796	0.493	0.805	5.67069487955341e-33
EML4	1.77179061143298e-37	-0.269959468964737	0.58	0.861	5.79889349215901e-33
DOCK1	1.77829386238108e-37	-0.223923275392687	0.767	0.956	5.82017798218702e-33
RPGR	1.78944800121223e-37	-0.201241518456405	0.147	0.317	5.85668436316751e-33
SHISA6	1.83888630043894e-37	-1.20197736679971	0.033	0.123	6.0184909727066e-33
SHLD1	1.964195415312e-37	-0.130655697585513	0.229	0.443	6.42861517477465e-33
LINC01339	1.9944731568861e-37	-0.729259507180957	0.046	0.147	6.52771119517251e-33
DDX6	2.08221497277883e-37	-0.22512048980259	0.507	0.82	6.81488138440784e-33
ENSG00000262879	2.11058335001376e-37	-0.108761400193742	0.204	0.412	6.90772824626004e-33
HSD17B1-AS1	2.14496242440527e-37	-1.04622566834795	0.028	0.114	7.02024751883602e-33
CROCCP3	2.1932961823691e-37	-0.390555164587379	0.08	0.204	7.17843907527582e-33
ZC4H2	2.20192004587868e-37	-0.195900650788061	0.358	0.635	7.20666411815634e-33
ST6GALNAC3	2.21326540697588e-37	0.818399585956615	0.53	0.508	7.24379635049136e-33
ZNF302	2.30863721892591e-37	-0.179414748526294	0.319	0.591	7.55593875382261e-33
SUPT16H	2.32786352562819e-37	-0.246567336542181	0.715	0.947	7.6188645330285e-33
PRR13	2.33130478331605e-37	-0.238915997928183	0.778	0.967	7.6301274253151e-33
RPS6KA4	2.36734184303268e-37	-0.550827475801658	0.056	0.165	7.74807311806167e-33
EFNA1	2.44684111554828e-37	-0.329561336943191	0.11	0.251	8.00826628707795e-33
IP6K1	2.52785790741016e-37	-0.254666633010816	0.438	0.729	8.27342614516271e-33
SMN1	2.62446540937374e-37	-0.5730412406926	0.051	0.155	8.58961283833931e-33
KLF11	2.66749342176293e-37	-0.252455924521907	0.157	0.327	8.73043922008788e-33
PRUNE1	2.7323783890803e-37	-0.275672872118484	0.09	0.222	8.94280122962093e-33
PNPT1	2.73727801901775e-37	-0.158242414038181	0.223	0.435	8.9588372284432e-33
CHD2	2.75946722824829e-37	-0.248111193655215	0.656	0.906	9.03146029133381e-33
ABCB9	2.84845811100379e-37	-0.692742568320987	0.052	0.156	9.32271855150431e-33
ING5	2.93626311642877e-37	-0.106062137919562	0.267	0.511	9.61009555375973e-33
PTGR3	3.05421144651069e-37	-0.271080066991777	0.114	0.261	9.99612864328484e-33
FAM193A	3.05914614246375e-37	-0.258474134661249	0.495	0.789	1.00122794096696e-32
UBR4	3.15829310829797e-37	-0.127475233252413	0.311	0.576	1.03367775141484e-32
TMIGD2	3.21233325660747e-37	-3.03773956387373	0.004	0.066	1.05136455155506e-32
PRKRA	3.2788881490022e-37	-0.2389975691896	0.477	0.79	1.07314730228693e-32
PPM1H	3.31491340652777e-37	-0.308779892669615	0.312	0.545	1.08493800882247e-32
NRARP	3.3169031269907e-37	-0.670570075465668	0.055	0.162	1.08558922443279e-32
CNTNAP2	3.34504502861734e-37	1.79639653118102	0.208	0.115	1.09479978741617e-32
PJVK	3.40360803666246e-37	-0.91288883156613	0.033	0.123	1.11396687431926e-32
FAHD2B	3.47013987695562e-37	-0.472565589218926	0.077	0.198	1.13574208032881e-32
LAPTM4B	3.48584711034823e-37	-0.21040551057813	0.977	0.998	1.14088290074587e-32
CTPS2	3.68667184123775e-37	-0.166550352197361	0.206	0.407	1.2066108269187e-32
CCDC174	3.86461403055184e-37	-0.132307667238569	0.268	0.51	1.26484952605931e-32
ADAMTS19-AS1	3.86783908996773e-37	-1.54520602728702	0.016	0.091	1.26590505575554e-32
RBFOX3	4.06206806290454e-37	-1.86586157067499	0.013	0.086	1.32947425630803e-32
NOP14-AS1	4.06645175454355e-37	-0.901063404422733	0.032	0.121	1.33090899474456e-32
ACKR1	4.30321484950691e-37	-2.36514959082214	0.007	0.073	1.40839918809512e-32
BMS1P1	4.32229447723265e-37	-0.172225781987214	0.141	0.305	1.41464375945347e-32
FPGT	4.33156895525643e-37	-0.240746801428423	0.116	0.263	1.41767920336588e-32
PIGS	4.3654644209638e-37	-0.131400776047681	0.231	0.452	1.42877285033724e-32
NFATC3	4.58169885197582e-37	-0.226048319224189	0.39	0.673	1.49954421726317e-32
MRPL57	4.80299557856488e-37	0.364625683591103	0.868	0.962	1.5719724229085e-32
PRRT4	4.81599397428552e-37	-3.74632171967943	0.002	0.062	1.57622666784391e-32
CUL7	4.8896683462044e-37	-0.252735251150165	0.109	0.252	1.60033955302924e-32
SMYD4	5.00793721686959e-37	-0.260290035484036	0.105	0.245	1.63904777170925e-32
STPG2	5.16635257217556e-37	-0.55244511654584	0.073	0.189	1.69089553334734e-32
GAB1	5.22027248516571e-37	-0.26145862084192	0.441	0.717	1.70854298166989e-32
ZNF8	5.29937457379312e-37	-0.341467664665728	0.092	0.223	1.73443230425675e-32
NIFK-AS1	5.40154135260994e-37	-0.365924062173645	0.091	0.221	1.76787046929571e-32
ENSG00000291159	5.45285884501736e-37	-0.367716298179483	0.094	0.227	1.78466617138573e-32
EHD1	5.47805037059647e-37	-0.18944051803738	0.31	0.563	1.79291110579252e-32
ZNF2	5.52500742368339e-37	-0.872747317029893	0.038	0.132	1.80827967969734e-32
RREB1	5.63592887664705e-37	-0.270153822961434	0.597	0.864	1.84458316203781e-32
BOLA1	5.96245494902367e-37	-0.620701821904793	0.054	0.16	1.95145188026596e-32
CCN2	5.98680442353149e-37	1.79101635174127	0.257	0.165	1.95942121977762e-32
MKS1	6.14515020741083e-37	-0.348183490988406	0.094	0.227	2.01124621138349e-32
IQCB1	6.198438604859e-37	-0.166344826861301	0.29	0.542	2.0286869709843e-32
TBC1D2B	6.26833993817843e-37	-0.433730889221154	0.073	0.191	2.05156497836642e-32
FOSB	6.34487555136406e-37	-1.782863921853	0.02	0.099	2.07661431920594e-32
KDM5A	6.34996470254021e-37	-0.210797920127875	0.501	0.811	2.07827994749438e-32
PTPRN2	6.4568448828731e-37	-0.270193344669833	0.186	0.369	2.11326076171554e-32
NAPB	6.51554328188106e-37	-0.474256134717842	0.062	0.173	2.13247216072685e-32
ORC6	6.91280107827175e-37	-0.200486862014638	0.219	0.42	2.26249066490756e-32
ZNF41	7.11492848388998e-37	-0.788618965875538	0.045	0.143	2.32864494349235e-32
TRAPPC14	7.13239964619435e-37	-0.980675544690527	0.031	0.119	2.33436308020295e-32
SYNCRIP	7.24793633166988e-37	-0.246519912940345	0.785	0.963	2.37217708199223e-32
CD163L1	7.28185924702183e-37	-0.944303533318711	0.04	0.133	2.38327971295777e-32
LRRC14	7.61425787644122e-37	-0.688033580258381	0.041	0.136	2.49207046038045e-32
LAMA1	7.90304573133347e-37	2.650865749589	0.113	0.042	2.58658783740813e-32
UTRN	8.44852425515123e-37	0.482938312785527	0.843	0.934	2.76511750346845e-32
GSTT2	8.72138594059869e-37	-2.03617194525009	0.008	0.075	2.85442240449855e-32
GBA2	8.72796885617662e-37	-0.301003753401484	0.102	0.241	2.85657692693805e-32
AGPAT3	8.75949385430785e-37	-0.241483080337071	0.182	0.365	2.86689474357642e-32
TRMT2B	8.91829579294699e-37	-0.241929309770294	0.105	0.244	2.91886903007362e-32
ZNF14	8.98419126287886e-37	-0.557982361560977	0.061	0.172	2.94043595842762e-32
CATSPER1	9.11044003308081e-37	-2.26159181711894	0.008	0.074	2.98175591842702e-32
LANCL1	9.12792195754589e-37	-0.243232633125644	0.132	0.287	2.98747757748519e-32
GRB10	9.14280397578656e-37	-0.3242221122066	0.506	0.77	2.99234831323518e-32
THUMPD3-AS1	9.27106481058882e-37	0.630200845377734	0.657	0.766	3.03432680185761e-32
ENSG00000267364	9.35973550130325e-37	5.15117122079596	0.037	0.002	3.06334783222154e-32
GLRX2	9.49891752562305e-37	-0.171754576031132	0.368	0.657	3.10890071696117e-32
TCEAL1	1.00099848685994e-36	-0.199972563809666	0.154	0.324	3.27616794764391e-32
LAMC3	1.05446355072723e-36	-1.62715250944517	0.018	0.095	3.45115375517516e-32
ADGRL1	1.06243103207221e-36	-0.248674387303339	0.139	0.298	3.47723052486912e-32
DDX11	1.08345091751975e-36	-0.581943722721717	0.054	0.159	3.54602650795039e-32
ZNF19	1.12029076198603e-36	-0.69681073947625	0.046	0.145	3.66659963490407e-32
PIAS4	1.1345057398912e-36	-0.146378868478643	0.202	0.404	3.7131238360899e-32
ENSG00000269246	1.16895781865145e-36	2.47831725519604	0.115	0.044	3.82588204466433e-32
PCCA	1.17805715548206e-36	-0.246598819239698	0.616	0.876	3.85566326417724e-32
ENSG00000290832	1.24873889836463e-36	-0.543336991663588	0.059	0.168	4.08699754045759e-32
EBLN3P	1.2792737011996e-36	-0.163006707298972	0.162	0.337	4.18693489665616e-32
PDSS1	1.28398991147208e-36	-0.215135594797337	0.207	0.403	4.20237058125698e-32
RNF220	1.29914923491664e-36	-0.184346039389405	0.287	0.526	4.25198553095868e-32
FAM174C	1.33142871133017e-36	-0.241170185780187	0.41	0.711	4.35763302931251e-32
GIGYF1	1.3338132216468e-36	-0.15783603500936	0.176	0.36	4.3654372931278e-32
AMHR2	1.35297407642799e-36	-3.57392305384613	0.003	0.063	4.42814885474118e-32
TGS1	1.357706077312e-36	-0.196959392949532	0.321	0.585	4.44363622043446e-32
SMARCD3	1.35793981332453e-36	-0.721926539208402	0.05	0.152	4.44440121502984e-32
GSTM3	1.38090770447433e-36	-0.174947030401119	0.321	0.577	4.51957282597403e-32
CRIM1	1.38551016161927e-36	0.426354786779009	0.84	0.914	4.53463620796371e-32
SEMA3A	1.39998686875833e-36	-0.302139894058007	0.403	0.661	4.58201702275912e-32
EZH1	1.44959261069197e-36	-0.211004997039401	0.124	0.275	4.74437165553374e-32
AGA	1.45836896734914e-36	-0.190540953439024	0.133	0.291	4.77309579323699e-32
ZMYM6	1.4623137010033e-36	-0.232148652486122	0.147	0.312	4.7860065120137e-32
UBR7	1.59468341897582e-36	-0.182421293394885	0.151	0.32	5.21923936196597e-32
FRA10AC1	1.61341873817101e-36	-0.187856915400471	0.358	0.638	5.28055818815989e-32
MRPL1	1.61490833815547e-36	0.593654168208421	0.677	0.792	5.28543349994903e-32
FAM199X	1.67380703157564e-36	-0.114401521501915	0.182	0.371	5.47820303364392e-32
FAM162A	1.71676311854376e-36	-0.170605068665675	0.43	0.718	5.61879401068188e-32
PSMD10	1.71919980007555e-36	1.11459763899245	0.456	0.458	5.62676902566727e-32
ENSG00000256417	1.78257542875813e-36	-0.415017515814263	0.11	0.245	5.83419112078248e-32
HACD3	1.9671859465752e-36	-0.257587446348283	0.733	0.943	6.43840288454598e-32
IL7	2.09772951610294e-36	2.11272140258359	0.16	0.078	6.86565893325332e-32
MLXIP	2.12888333935039e-36	-0.151776912862533	0.248	0.471	6.96762228135988e-32
RTRAF	2.13169690380575e-36	-0.143837192639559	0.977	1	6.97683079646584e-32
GGT1	2.14673936683203e-36	-0.98085774080791	0.026	0.11	7.02606327370456e-32
C22orf39	2.203681237169e-36	0.835690883203983	0.552	0.624	7.2124283211304e-32
NECAP1	2.27867158753326e-36	-0.22703784840738	0.131	0.287	7.4578642388376e-32
DNAJC21	2.30999103887168e-36	-0.216082074268175	0.448	0.758	7.56036967112314e-32
SLC5A6	2.42003538616011e-36	-0.150415083866056	0.16	0.334	7.92053381536342e-32
TGFBR1	2.43403914403598e-36	1.39697749780827	0.362	0.304	7.96636671451537e-32
ZNF234	2.44043926608945e-36	-0.485213332511269	0.054	0.158	7.98731367398417e-32
GRIN2D	2.48078609312104e-36	-1.20673428809045	0.024	0.105	8.11936480417584e-32
TMEM185A	2.52738450878094e-36	-0.306975708732543	0.372	0.632	8.27187675878913e-32
DNAJB4	2.53904078112469e-36	-0.31891288522296	0.096	0.228	8.31002657254301e-32
CISD1	2.59073535377097e-36	0.595881714948509	0.699	0.819	8.47921773935701e-32
ST3GAL3	2.63419175334306e-36	-0.237555884170488	0.3	0.538	8.62144618951651e-32
ATOSB	2.71648458673096e-36	-0.139922940264029	0.152	0.322	8.89078240391175e-32
C1QTNF6	2.72162698293173e-36	-0.140514331504408	0.206	0.407	8.90761295243727e-32
LINC01611	2.74243099419613e-36	-2.12109670447476	0.01	0.078	8.97570240090453e-32
CLIP1	2.83105807052292e-36	0.864965829952147	0.562	0.624	9.26576995901448e-32
MPC2	2.9099941380715e-36	0.496311755005575	0.75	0.87	9.52411981449422e-32
AP5M1	2.99833364929599e-36	1.3328082317402	0.413	0.386	9.81324620078083e-32
DCXR	3.03358222652582e-36	-0.23199335017536	0.519	0.812	9.92861126919634e-32
PDE3B	3.14070716900645e-36	-0.630420357930835	0.115	0.248	1.02792204934412e-31
RAD18	3.17433605460832e-36	-0.227479302035704	0.167	0.342	1.03892844731276e-31
ZNF44	3.26642954333456e-36	-0.21882245772079	0.123	0.273	1.06906972523797e-31
ZNF362	3.31580015208521e-36	-0.216853674377	0.147	0.312	1.08522823177597e-31
SERP1	3.42319950376608e-36	0.269561692561592	0.956	0.995	1.1203789655876e-31
NACC2	3.43533723971154e-36	-0.203909438582497	0.123	0.273	1.12435152518519e-31
PRPF8	3.53906779961164e-36	-0.247306141803152	0.478	0.782	1.15830150013489e-31
TXLNA	3.72172696202389e-36	-0.138997680378239	0.295	0.547	1.2180840174008e-31
TMCO6	3.775352671438e-36	-1.26532895615853	0.021	0.099	1.23563517583494e-31
FAM32A	3.8442450076438e-36	-0.239693928110039	0.606	0.898	1.25818294855174e-31
CHCHD6	4.03210271361942e-36	-0.278846337328786	0.111	0.254	1.3196668971405e-31
CAPN10-DT	4.06155014558871e-36	-1.50525502428912	0.019	0.094	1.32930474714973e-31
PDZD8	4.40320696419186e-36	-0.196918217312148	0.178	0.358	1.44112560731035e-31
WDR59	4.42671618054139e-36	-0.152408287050787	0.291	0.542	1.44881993872939e-31
RP1	4.44784032235953e-36	-1.47513685474897	0.02	0.098	1.45573365910505e-31
LMAN2L	4.4517682545334e-36	-0.367118349297348	0.087	0.213	1.45701923202624e-31
PRKCH	4.48154476865581e-36	-0.406075566342223	0.48	0.709	1.46676478733336e-31
PANX1	4.51685087885629e-36	-0.787231905194066	0.037	0.129	1.47832012414087e-31
MBD4	4.52743933905854e-36	-0.168188274683696	0.356	0.639	1.48178562128047e-31
CDIP1	4.55400479502261e-36	-0.344911249716513	0.085	0.211	1.49048022936295e-31
FCHSD2	4.59068227181577e-36	0.55878052969018	0.754	0.836	1.50248440074258e-31
ATAD1	4.68386000490404e-36	-0.127988453935395	0.301	0.561	1.53298054100504e-31
XKR4	4.77035843198535e-36	1.5922268980383	0.233	0.139	1.56129061120448e-31
TES	4.80434993737982e-36	-0.205010435388582	0.421	0.712	1.57241569100504e-31
ZNF626	4.83180285980631e-36	-0.212034785082261	0.378	0.664	1.58140075798601e-31
ARMCX2	4.86113163624579e-36	-0.277141930587792	0.174	0.348	1.59099977322689e-31
IDUA	5.0571172373789e-36	-0.983087891320178	0.029	0.114	1.65514390062174e-31
ZNF350	5.1481973227039e-36	-0.367107188378109	0.078	0.199	1.68495350174776e-31
CNEP1R1	5.19559406437199e-36	-0.269222047692331	0.084	0.209	1.70046598132831e-31
LAMP2	5.2534731106495e-36	-0.193110640711416	0.449	0.759	1.71940921438447e-31
HUS1	5.56506172375275e-36	-0.100998266964289	0.208	0.413	1.82138905156704e-31
COQ3	5.60007798793019e-36	-0.4811807822419	0.07	0.184	1.83284952466967e-31
PRIM1	5.65613981612323e-36	-0.464486101991966	0.074	0.192	1.85119800041897e-31
SEPSECS	5.93637785834226e-36	-0.231478092677777	0.118	0.264	1.94291710925684e-31
PRAC1	5.951926376735e-36	-0.26648370430538	0.559	0.81	1.9480059838416e-31
ELMOD2	6.08620627961904e-36	-0.1067759081865	0.236	0.459	1.99195445325651e-31
RIGI	6.5209357858295e-36	-0.25455879495651	0.182	0.364	2.13423707334414e-31
PTGIR	6.56492593334357e-36	-5.85472702044981	0	0.055	2.14863460872402e-31
NPNT	6.57633038946266e-36	-3.22724465637385	0.005	0.067	2.15236717316723e-31
RABGGTB	6.72280874662966e-36	-0.194389372296988	0.376	0.659	2.20030807468442e-31
THRB	6.93632726511894e-36	3.10573413816901	0.062	0.013	2.27019055060078e-31
FDFT1	7.2119658187045e-36	-0.215478216408313	0.916	0.996	2.3604042928038e-31
NARS2	7.23131838879426e-36	-0.168392775393539	0.298	0.543	2.36673819546847e-31
PSRC1	7.29899356820481e-36	-1.37699266031488	0.031	0.116	2.38888760493775e-31
NR2F1	7.31647491978074e-36	-1.26489179517528	0.04	0.131	2.39460907649504e-31
WDR19	7.35469057223721e-36	-0.20786209288427	0.172	0.348	2.40711667738752e-31
INO80D-AS1	7.77499670657954e-36	-0.293925262433028	0.089	0.217	2.54467867209642e-31
ZNF91	7.95516699831895e-36	-0.182801833693321	0.359	0.637	2.60364660687981e-31
MTMR3	8.1115546700804e-36	-0.175687310878367	0.278	0.517	2.65483072797061e-31
ANKRD16	8.2265415417316e-36	-0.540370343855516	0.055	0.159	2.69246478119333e-31
MORN1	8.3251784066933e-36	-0.58981580221502	0.053	0.156	2.72474764072665e-31
HS3ST2	9.19996576960362e-36	-2.94130460525991	0.006	0.069	3.01105679673357e-31
GPR173	9.46819380687517e-36	-0.245364684013107	0.193	0.369	3.09884515105217e-31
AGMO	9.53779550350188e-36	-0.813301514007255	0.052	0.152	3.12162509034113e-31
SYNGR1	1.03548435882189e-35	-0.196994108638191	0.17	0.344	3.38903675798816e-31
SLC39A6	1.03604761186056e-35	-0.337733106347344	0.155	0.316	3.39088022885842e-31
CACFD1	1.03954588405755e-35	-0.414500926127378	0.062	0.171	3.40232972393196e-31
TYK2	1.07305814165639e-35	-0.178247731466329	0.19	0.38	3.5120119918272e-31
GPAT4-AS1	1.12631457825579e-35	2.1221447819455	0.166	0.084	3.68631498317337e-31
WEE1	1.1468668575536e-35	-0.125215710432239	0.192	0.386	3.75358053808717e-31
NAIF1	1.17285989115979e-35	-1.03933653400075	0.027	0.11	3.83865313777687e-31
RDH11	1.25973261564633e-35	-0.195624158714711	0.385	0.67	4.12297887774888e-31
ZNF248	1.28076012905525e-35	-0.120479452799715	0.196	0.388	4.19179982638492e-31
SLX4	1.31061572434389e-35	-1.07206314181897	0.027	0.11	4.28951420420512e-31
FIG4	1.34578162216508e-35	-0.123561268415747	0.163	0.337	4.40460867118408e-31
TESK2	1.37808757418165e-35	-0.713467090485745	0.048	0.146	4.51034282153911e-31
ZNF460	1.37897673643018e-35	-1.1089918313979	0.023	0.103	4.51325296066233e-31
ENSG00000284634	1.41575301850831e-35	-0.961649777363815	0.028	0.111	4.63361805427584e-31
ZNF773	1.45348423773386e-35	-0.771502780638603	0.038	0.13	4.75710856167916e-31
FAM118A	1.46358406725957e-35	-0.278781650594695	0.091	0.218	4.79016429373383e-31
SCRN1	1.48277971599322e-35	-0.158670843029538	0.292	0.538	4.85298973247421e-31
TUSC3	1.60920411319288e-35	-0.250385587257479	0.493	0.773	5.26676414206896e-31
WIPF3	1.6572905674309e-35	-1.92951988499047	0.017	0.089	5.42414629814459e-31
PACS2	1.6766298299379e-35	-0.126514331701757	0.249	0.477	5.48744177040376e-31
SH3GLB1	1.76610284035517e-35	-0.217419829759752	0.76	0.96	5.78027798619843e-31
PLAA	1.77779856251778e-35	-0.20047245223621	0.408	0.703	5.81855691526444e-31
BLTP3B	1.8323791532216e-35	-0.116108941305008	0.185	0.373	5.99719373057898e-31
ENSG00000285756	1.86507437237927e-35	-0.196511089726969	0.336	0.596	6.1042019133601e-31
ENSG00000287632	1.98072052492701e-35	-2.05718460451976	0.011	0.078	6.48270020603362e-31
GPR83	1.98726776777832e-35	1.9437822686388	0.195	0.11	6.50412867716167e-31
ZBTB11	2.00372698596767e-35	-0.19310345614815	0.137	0.293	6.55799805237357e-31
PPP1CB	2.0371403944032e-35	0.590848842124165	0.705	0.822	6.66735679684224e-31
DKC1	2.04441547193109e-35	-0.254115581943362	0.493	0.78	6.69116739808326e-31
MMP24OS	2.08895292075943e-35	-0.23399630851999	0.552	0.851	6.83693401435353e-31
TTC21B	2.13589722665451e-35	1.06737796806287	0.481	0.488	6.99057803311755e-31
RNF19A	2.13901784248272e-35	1.06282551624562	0.494	0.517	7.00079149666171e-31
CCND1	2.15037879667698e-35	-0.620723734919641	0.355	0.551	7.0379747636441e-31
JTB	2.22540811984919e-35	-0.220096938309738	0.664	0.928	7.28353823545442e-31
PDZD2	2.22735168223976e-35	-0.392244372739061	0.458	0.698	7.28989932080252e-31
PITPNM2	2.23397236159212e-35	-0.318664804578204	0.213	0.4	7.31156814225486e-31
GAPT	2.24417740355861e-35	-4.80425705515898	0.001	0.056	7.34496822410696e-31
ALS2CL	2.39293980181995e-35	-1.64104972546664	0.013	0.082	7.83185267737652e-31
CPS1	2.39595078928748e-35	-0.781806832101361	0.042	0.136	7.84170733825899e-31
C1orf112	2.52583804437644e-35	-0.271843935629778	0.109	0.246	8.26681533543966e-31
SCGB2B2	2.52945703779321e-35	-0.347912278158105	0.098	0.227	8.27865993899341e-31
ENSG00000250240	2.54286225283843e-35	-1.35034188237409	0.018	0.093	8.32253386731489e-31
ATP2B1-AS1	2.54308840850027e-35	-0.35558651431103	0.12	0.262	8.32327405218052e-31
ZNF561	2.57155595297476e-35	-0.113660991749976	0.173	0.353	8.41644547849109e-31
TPCN1	2.5810193449591e-35	-0.344599672602785	0.127	0.271	8.44741821411664e-31
FGFR4	2.67988807468087e-35	-1.3592482269657	0.016	0.089	8.77100567962302e-31
ANXA7	2.68838973219865e-35	-0.249298241378059	0.591	0.877	8.79883075451298e-31
ANKRD27	2.69165802973671e-35	-0.237977882105986	0.134	0.287	8.80952756552527e-31
COX10-DT	2.73259623270239e-35	-0.261057311080116	0.132	0.281	8.94351421001166e-31
ENSG00000285835	2.79897606219343e-35	-0.860776048164046	0.052	0.15	9.16076875395287e-31
SNX16	2.8501307269883e-35	-0.208150318414295	0.113	0.254	9.32819285636e-31
TRPM4	2.95414482101161e-35	-0.352189663578229	0.084	0.207	9.66862058468889e-31
KCTD3	2.95992429945462e-35	-0.135056862706496	0.265	0.497	9.68753623968503e-31
GORAB	2.96514415564963e-35	-0.307861664588204	0.095	0.225	9.70462030702568e-31
ZC3H8	2.98881083088697e-35	-0.153018077085768	0.218	0.421	9.78207896840996e-31
SLC25A32	3.0115961976966e-35	-0.148915597498667	0.159	0.329	9.8566531954412e-31
PTPRS	3.11041930806929e-35	1.03239150625864	0.502	0.527	1.018009135338e-30
PXDN	3.16150568163118e-35	0.41925138251408	0.85	0.944	1.03472919454107e-30
RAB14	3.22836643676974e-35	-0.22970500326443	0.566	0.875	1.05661205109037e-30
AMFR	3.24250765903866e-35	-0.106851452086461	0.333	0.61	1.06124033172676e-30
SPART-AS1	3.25457526363799e-35	-0.225276862914568	0.161	0.328	1.06518993803608e-30
BECN1	3.58644235062216e-35	-0.201574312836218	0.4	0.702	1.17380671693513e-30
PNPLA3	3.66192848016007e-35	-0.400234186227727	0.107	0.24	1.19851257227159e-30
LINC01387	3.68295674555422e-35	-1.46885558375444	0.018	0.091	1.20539491325244e-30
CD164	3.79705001283834e-35	-0.253710411863181	0.595	0.885	1.24273649870186e-30
NFATC4	4.02165466801007e-35	-1.32714963082048	0.016	0.089	1.31624735629302e-30
OSBPL10-AS1	4.12389720042209e-35	2.55805020037461	0.11	0.041	1.34971031472615e-30
CCDC66	4.13453212395233e-35	-0.142041135693648	0.261	0.491	1.35319101884836e-30
USP32	4.22453665215914e-35	-0.252414336047447	0.469	0.747	1.38264860088516e-30
ENSG00000270190	4.30727418520799e-35	-1.39776559568671	0.014	0.085	1.40972776807672e-30
DMRTA1	4.31262298941368e-35	-0.840019854381516	0.033	0.119	1.4114783782052e-30
CERCAM	4.37534491255037e-35	-1.11217737705998	0.022	0.099	1.43200663642861e-30
PHLDB2	4.37787615614178e-35	-0.241572060404255	0.182	0.356	1.43283508714364e-30
IPMK	4.64315273704278e-35	-0.25625094593758	0.217	0.408	1.51965745930673e-30
SPG21	4.69700801701079e-35	-0.245733822829929	0.514	0.822	1.53728375388746e-30
GHDC	4.73806118527505e-35	-1.30599694933161	0.019	0.094	1.55072004532867e-30
NDOR1	4.80939727632886e-35	-1.09521961908796	0.02	0.095	1.57406763456967e-30
SLC39A10	4.87656666910941e-35	0.742684492519356	0.591	0.65	1.59605150513282e-30
SFXN2	4.93646179596149e-35	-0.291817384954193	0.101	0.233	1.61565458120024e-30
WWC3	5.14819590302142e-35	-0.141240331711142	0.171	0.347	1.68495303709988e-30
ZNF564	5.49440154300407e-35	-0.421642548176546	0.072	0.185	1.7982626810098e-30
TBC1D23	5.74469296920376e-35	-0.105325012390521	0.275	0.518	1.8801805618907e-30
NRXN2	5.80244062679274e-35	-2.35550819675561	0.006	0.067	1.899080792743e-30
LRRC2	5.95135491376284e-35	-0.422455309261553	0.093	0.218	1.94781894972544e-30
GLIS2	5.96482297590951e-35	-0.817895947316779	0.033	0.12	1.95222691178542e-30
IDH1	6.11266992547956e-35	-0.24406906763881	0.712	0.94	2.0006157399102e-30
SEMA4B	6.15133013357954e-35	-1.1742464188215	0.021	0.097	2.01326883941925e-30
SGCD	6.19247529984815e-35	-0.660494545744462	0.08	0.193	2.0267352408873e-30
DDX50	6.28039729019083e-35	-0.221912677377231	0.397	0.688	2.05551122910656e-30
TOB2	6.39966746859349e-35	-0.100727338036486	0.189	0.379	2.09454716579596e-30
PDK3	6.444233864113e-35	-0.126143347823283	0.132	0.284	2.10913330138554e-30
LINC02506	6.47572653661408e-35	-0.997112611689126	0.079	0.187	2.11944053816842e-30
PRELID1	6.52728147431837e-35	-0.181719587861918	0.926	0.997	2.13631395372966e-30
HROB	6.52771133676596e-35	-0.650621280040816	0.038	0.129	2.13645464341013e-30
PELI1	6.56993701243728e-35	-0.21761305470041	0.301	0.535	2.1502746848006e-30
CTSO	6.62425328858822e-35	-0.303475582157435	0.098	0.228	2.16805185882204e-30
NEK5	6.63890560112885e-35	2.41213926765989	0.114	0.044	2.17284741419346e-30
NEMF	6.71676544371732e-35	-0.222096713742448	0.594	0.875	2.19833016207424e-30
IL6ST	6.72370090170862e-35	-0.305242670896157	0.821	0.962	2.20060006812021e-30
NDUFS4	6.89878792568661e-35	-0.229815840963083	0.499	0.816	2.25790430019797e-30
AGK	7.14007147231587e-35	-0.103507181825514	0.23	0.444	2.33687399217426e-30
HMX1	7.21742351660817e-35	-1.03953113438034	0.033	0.118	2.36219054275069e-30
ADAMTS17	7.24230616708896e-35	-1.22179657065372	0.027	0.107	2.37033438542655e-30
SP110	7.50517513077597e-35	-0.319516647798441	0.099	0.227	2.45636876855167e-30
BICD1	8.18963176008414e-35	0.211348249379723	0.942	0.962	2.68038457875794e-30
ACSM6	8.27322108956678e-35	2.77702390164527	0.091	0.029	2.70774253040431e-30
ATXN1	8.44511103405388e-35	-0.513596572330277	0.663	0.872	2.7640003903355e-30
DIAPH2	8.52620385646815e-35	-0.293061845505467	0.519	0.764	2.79054126018346e-30
PCMTD1	8.58809080378268e-35	-0.174535254076704	0.436	0.736	2.81079623917003e-30
KDM1B	8.71586866104973e-35	-0.399538668071979	0.075	0.19	2.85261665407497e-30
ZC3H10	9.27585759015852e-35	-0.770130267317392	0.033	0.12	3.03589543068298e-30
ENSG00000272817	9.5130185197434e-35	-1.11021307481683	0.024	0.102	3.11351583132682e-30
PTEN	1.00066357572234e-34	-0.218789799208451	0.736	0.955	3.27507181698164e-30
MAP1S	1.03538802885335e-34	-0.325711881566261	0.076	0.193	3.38872147963413e-30
AP4B1	1.05260700398733e-34	-0.584756648833628	0.045	0.141	3.44507746335013e-30
ENSG00000276115	1.05768646959107e-34	-0.297476251003996	0.132	0.281	3.46170204632462e-30
MAMLD1	1.06705239379335e-34	2.75156554111903	0.083	0.024	3.49235577964626e-30
HHAT	1.07606978482425e-34	-0.363768723750938	0.086	0.208	3.52186879875128e-30
SNRK	1.09717503907097e-34	1.51008935411986	0.336	0.276	3.59094418537539e-30
ZNF416	1.13016018080488e-34	-0.898019855887862	0.026	0.106	3.6989012557563e-30
UPF3A	1.1992629068821e-34	-0.198567148905355	0.801	0.983	3.92506756793444e-30
URGCP	1.20310502302226e-34	-0.184121992814335	0.128	0.277	3.93764242984956e-30
SGK1	1.21951488629836e-34	-0.355034079910637	0.339	0.557	3.99135027136589e-30
CNTROB	1.22035071170202e-34	-0.588753883939988	0.045	0.141	3.99408584432954e-30
ENSG00000284707	1.22161049460916e-34	-0.287088959916925	0.101	0.233	3.99820898780631e-30
ZNF816	1.24807896610667e-34	-1.25182396681767	0.016	0.087	4.08483764817051e-30
HPSE	1.28808334706742e-34	-4.41463624689457	0.002	0.057	4.21576798661695e-30
ZEB1-AS1	1.29069093362269e-34	-0.285703135396922	0.168	0.332	4.22430235665372e-30
EMD	1.34085702224583e-34	-0.181089561530847	0.384	0.67	4.38849094810837e-30
AUNIP	1.35940486615225e-34	-0.360083770437868	0.083	0.203	4.44919618642969e-30
VPS33B	1.37303702219789e-34	-0.337713534974402	0.081	0.201	4.49381286995148e-30
MON1B	1.46205671196089e-34	-0.153864670769843	0.153	0.317	4.7851654125768e-30
MZT2B	1.46419012101852e-34	0.319938306268018	0.896	0.978	4.79214784708151e-30
GPBP1	1.47325911709797e-34	-0.211000547213693	0.607	0.906	4.82182976434994e-30
SDK1	1.50705721245109e-34	1.23240646941754	0.257	0.169	4.93244755063118e-30
SNHG26	1.51065810118978e-34	-0.187774339251622	0.126	0.273	4.94423289938404e-30
LINC02785	1.5129539012913e-34	-0.517376472163658	0.075	0.188	4.9517468235363e-30
SULT1C5P	1.54028379548709e-34	2.56385874758394	0.115	0.046	5.0411948342497e-30
PFDN1	1.55028647375966e-34	0.45673351033803	0.763	0.892	5.07393259996798e-30
ITGB8	1.57469490551874e-34	-0.546760220148825	0.097	0.22	5.1538189562723e-30
ARMC7	1.6098776255917e-34	-0.742460305843347	0.042	0.135	5.26896848079908e-30
EPDR1	1.6868849220367e-34	-0.248205989587443	0.085	0.208	5.52100566133391e-30
ENSG00000272030	1.6968324997159e-34	-1.24139804515425	0.023	0.099	5.55356308832017e-30
UQCRFS1	1.70064459458577e-34	-0.201395614177715	0.817	0.984	5.56603969361977e-30
GNG12	1.76298248674206e-34	-0.161960635425104	0.321	0.57	5.77006538085807e-30
FAM210B	1.78944130650479e-34	-0.173963695116128	0.31	0.555	5.85666245205953e-30
UHRF2	1.8747030511468e-34	-0.13764475705963	0.281	0.521	6.13571561609837e-30
ENSG00000290793	1.87695775258665e-34	-0.742070797566105	0.032	0.118	6.14309502844086e-30
PHF7	1.89228252490525e-34	-0.30787428071979	0.083	0.203	6.1932514757624e-30
ZIC3	1.92499170345644e-34	-0.237734027432394	0.137	0.289	6.30030534624258e-30
PSMD7	1.94248838841642e-34	-0.188877348805276	0.789	0.974	6.35757024644811e-30
ENSG00000234185	2.08049789692851e-34	1.94794755339338	0.195	0.113	6.80926156685732e-30
EDA2R	2.23817919235892e-34	-0.428688415449731	0.093	0.216	7.32533667867151e-30
ZMYM1	2.54061291795455e-34	-0.161317586908458	0.147	0.309	8.31517201917344e-30
TRMT6	2.71107028343804e-34	-0.121600854596666	0.198	0.389	8.87306193066437e-30
GEMIN5	2.73147191091381e-34	-0.164126205278265	0.14	0.295	8.93983441722981e-30
STOML1	2.79618935552647e-34	-0.799056237902014	0.032	0.117	9.1516481417026e-30
TRMT44	2.85366467474042e-34	-0.347896749680462	0.082	0.201	9.33975911395793e-30
INO80E	2.8697463147432e-34	-0.142861238307404	0.177	0.356	9.39239271352303e-30
NIBAN2	2.88408429384917e-34	-0.154500390515689	0.157	0.321	9.43931948533896e-30
LARP1	2.95535649866374e-34	0.433047850809414	0.779	0.864	9.67258628447655e-30
RNF185	3.03711918359201e-34	-0.144142032178929	0.203	0.398	9.94018737597827e-30
KRT8	3.08338831528844e-34	-0.554473333237553	0.688	0.929	1.00916216171075e-29
MTFR1	3.14344907058165e-34	-0.146223837418434	0.303	0.551	1.02881944631067e-29
MMADHC-DT	3.18811280458621e-34	-0.24973055573674	0.337	0.564	1.04343743981302e-29
PTPN2	3.26573393934985e-34	-0.21074096032626	0.429	0.721	1.06884206100981e-29
TMEM167B	3.30776661660447e-34	-0.132575432316138	0.223	0.431	1.08259893594848e-29
CNTLN	3.33444894862796e-34	-0.182226466990284	0.328	0.57	1.09133179639644e-29
ERBIN	3.34120194973609e-34	-0.218074762822671	0.692	0.925	1.09354198612912e-29
CCDC191	3.34337836771938e-34	-0.47937991719105	0.062	0.168	1.09425430597088e-29
PTER	3.35849377180828e-34	-0.175509315312312	0.117	0.257	1.09920142657513e-29
POLR2H	3.37042390453235e-34	-0.227353110352129	0.595	0.884	1.10310603971439e-29
RPS20	3.39930554256455e-34	-0.140729498905461	1	1	1.11255871102595e-29
GINM1	3.4129730564637e-34	-0.134445888196549	0.369	0.664	1.11703195165e-29
KDM6A	3.45509001247024e-34	-0.251490012739864	0.473	0.755	1.13081641018139e-29
FRG1	3.47080803876886e-34	0.562175713381976	0.699	0.831	1.13596076300866e-29
UBR5-DT	3.48210544566596e-34	-0.513358591828533	0.06	0.163	1.13965829131201e-29
KCNMB2-AS1	3.59801449541674e-34	-0.265030218883716	0.238	0.428	1.17759416420494e-29
EP400	3.76221689403713e-34	-0.129877815910236	0.353	0.625	1.23133596724941e-29
CEP83	3.83185919381092e-34	-0.113388357768793	0.188	0.372	1.25412919554238e-29
THNSL2	3.86667740736693e-34	-0.71726463365794	0.034	0.12	1.26552484865712e-29
LUZP1	3.94758411112186e-34	-0.224145253292621	0.662	0.91	1.29200480372907e-29
TPX2	3.985032706935e-34	-0.149374724654051	0.218	0.412	1.30426135465276e-29
MYL5	4.49086859808208e-34	-0.495085603556961	0.059	0.163	1.46981638346628e-29
ZNF235	4.64330065176344e-34	-0.195320647192342	0.159	0.322	1.51970587031566e-29
RHEB	4.75935631449551e-34	0.41256260030256	0.812	0.937	1.55768972817123e-29
DNAJC11	4.87526890709899e-34	-0.131669549019197	0.285	0.529	1.59562676060443e-29
THAP9-AS1	4.92722486506584e-34	-0.150736146140845	0.155	0.319	1.6126314260874e-29
COL4A2	5.0202688716499e-34	-0.281685449733326	0.976	0.996	1.64308379900229e-29
AADACP1	5.03789343718171e-34	4.85985673123948	0.035	0.002	1.6488521430552e-29
LINC00938	5.07109053340784e-34	-0.204095875452055	0.123	0.268	1.65971722067905e-29
CFTR	5.26790091971208e-34	2.51898909630208	0.112	0.044	1.72413129201257e-29
SOCAR	6.48285842867351e-34	-1.80256896706548	0.012	0.077	2.12177473512055e-29
AKAP10	6.84282248767835e-34	-0.110688893768851	0.32	0.586	2.23958737199225e-29
HOXC10	7.03049837087742e-34	-2.19071494536593	0.008	0.07	2.30101181180447e-29
CEP44	7.092320474125e-34	-0.195352040009613	0.153	0.315	2.32124556797637e-29
ENSG00000258666	7.20823196945432e-34	2.75499366577007	0.09	0.029	2.3591822412827e-29
IFT172	7.33458392083059e-34	-0.118106435495669	0.141	0.296	2.40053597144864e-29
SELPLG	7.36766040623956e-34	-0.995095435476808	0.029	0.11	2.41136157435815e-29
PRPS1	7.39692862750366e-34	-0.141587791877375	0.187	0.37	2.42094077049567e-29
LRIF1	7.82535826193505e-34	-0.120324563857025	0.284	0.518	2.56116150554872e-29
TMEM143	8.09971284336244e-34	-0.880774133996515	0.025	0.103	2.65095501650409e-29
SH2B3	8.31236668368359e-34	-0.174521392908285	0.339	0.602	2.7205544919028e-29
ZNF133	8.3627959298656e-34	-0.418327563618243	0.068	0.177	2.73705947988571e-29
FBXO45	8.47593819161336e-34	-0.258197135519295	0.114	0.253	2.77408981073314e-29
RAD51C	8.54003037314136e-34	-0.106162156596346	0.293	0.541	2.79506654082544e-29
CAMK2G	8.80913329463597e-34	-0.109862968077443	0.193	0.377	2.88314123600141e-29
KEL	8.89213028853764e-34	-2.28149461209921	0.01	0.073	2.91030532213548e-29
BUD31	8.94387990153078e-34	-0.241235327552936	0.619	0.902	2.92724245297201e-29
EPN1	9.43444413454502e-34	-0.210324365669292	0.515	0.823	3.08779922079524e-29
DYRK4	1.05970077597977e-33	-0.130551953778872	0.312	0.568	3.46829466970418e-29
ZNF621	1.07889406221823e-33	-0.1158892265877	0.14	0.295	3.53111237623404e-29
RRM2B	1.08081588766377e-33	-0.146825319539567	0.291	0.524	3.53740231873476e-29
TSNARE1	1.11352488423786e-33	-0.576777752931999	0.05	0.147	3.6444555936221e-29
MON1A	1.15051331702664e-33	-0.834248717121194	0.033	0.117	3.7655150352965e-29
ENSG00000290450	1.18800147710996e-33	-0.26915987272324	0.082	0.2	3.88821003443318e-29
EFNA5	1.21973649741096e-33	1.82157562500661	0.142	0.065	3.99207558237635e-29
ZNF684	1.22867249075234e-33	-0.238071369846193	0.1	0.23	4.02132219498334e-29
KNTC1	1.28787462037264e-33	-0.189354200660494	0.092	0.216	4.2150848450176e-29
NFKB1	1.29543783969548e-33	-0.145069483777357	0.354	0.62	4.23983850553932e-29
MGAT5	1.38066872558129e-33	-0.333820295270507	0.591	0.823	4.51879067195499e-29
ATG2A	1.40844119749931e-33	-0.559069943013982	0.055	0.154	4.60968719529548e-29
ENSG00000291066	1.43284394947841e-33	-0.192113501276457	0.111	0.247	4.68955496224788e-29
DNAJC2	1.53520736440695e-33	-0.218082397566763	0.56	0.853	5.02458018296752e-29
CEP89	1.53524012078993e-33	-0.133095666304274	0.199	0.39	5.02468739133336e-29
ELP5	1.54580457158266e-33	-0.20993022798417	0.494	0.812	5.05926378233289e-29
SETD9	1.56717986839831e-33	-0.118302771069693	0.269	0.503	5.12922299128084e-29
SLC39A9	1.62260313037572e-33	-0.136037053483832	0.29	0.53	5.3106177854067e-29
CLDN10-AS1	1.6547721211882e-33	-4.24114264972707	0.001	0.055	5.41590367543685e-29
MYO1E	1.65694413821978e-33	-0.31607380642842	0.188	0.355	5.4230124699795e-29
CREG1	1.70900344062362e-33	-0.232147288597194	0.313	0.556	5.59339736081704e-29
MAT2A	1.73782325386589e-33	-0.217165559253353	0.511	0.801	5.68772172757766e-29
HCG17	1.74157930801028e-33	-0.15651329721887	0.177	0.35	5.70001491718685e-29
BORCS5	1.75160745487492e-33	-0.132915845367289	0.181	0.361	5.73283603906012e-29
RRP12	1.78835715797672e-33	-0.330287186467	0.09	0.212	5.853114142342e-29
NXT2	1.78839463103479e-33	-0.621724844417963	0.051	0.147	5.85323678791375e-29
CFAP47	1.92249725348171e-33	-1.67834311506296	0.015	0.084	6.29214126092029e-29
ZNF865	1.95621739292652e-33	-0.67010403170092	0.038	0.125	6.4025039053092e-29
PLPP7	1.96366580812412e-33	-0.547526549731495	0.048	0.143	6.42688182340944e-29
ACP3	1.9663348668766e-33	-1.75842299826516	0.012	0.077	6.43561738580042e-29
LMO7	1.99706746544228e-33	-0.901157999263864	0.034	0.119	6.53620210764603e-29
DGCR6L	2.06724336972785e-33	-0.165012319641427	0.392	0.684	6.76588082478229e-29
ENSG00000288044	2.1616074783761e-33	0.978173860035239	0.489	0.511	7.07472511597714e-29
CORO2B	2.17137789736296e-33	-0.134683884089641	0.175	0.346	7.10670272027923e-29
EDEM3	2.20797423453115e-33	-0.130110683266561	0.22	0.424	7.226478872197e-29
ASB13	2.21276057173755e-33	-0.74744180649215	0.038	0.126	7.24214407523984e-29
GTF2E1	2.23475402995632e-33	-0.201488999129732	0.107	0.242	7.31412646464405e-29
PIK3IP1	2.26648927842374e-33	-0.584839937466046	0.045	0.138	7.41799275935307e-29
FBRS	2.26689688979101e-33	-0.158415184461557	0.163	0.33	7.419326830597e-29
MARK4	2.39789883267482e-33	-0.169697964199166	0.385	0.661	7.84808308946142e-29
NCKIPSD	2.44011558336534e-33	-0.432182269022694	0.064	0.17	7.98625429279642e-29
ZNF513	2.50502972243982e-33	-0.302151967571315	0.079	0.195	8.19871177857329e-29
PJA2	2.51482168228226e-33	-0.218611088198256	0.623	0.886	8.23075988394162e-29
PCGF3	2.59846097819134e-33	-0.126605673650346	0.358	0.64	8.50450293552243e-29
MOCS3	2.608179571584e-33	-0.42925686644116	0.058	0.161	8.53631091983728e-29
ENSG00000266869	2.77419778859872e-33	-0.931343118076639	0.042	0.13	9.07967194230476e-29
PIP4P2	2.79622530943662e-33	-0.223773273306153	0.438	0.724	9.1517658152551e-29
B4GALT2	2.80899048800725e-33	-0.170540978427741	0.14	0.292	9.19354496819893e-29
ENSG00000275457	2.81533934698433e-33	-0.565151448785774	0.05	0.146	9.214324148745e-29
BTN2A2	2.87945763817597e-33	-0.317758446220575	0.081	0.198	9.42417690398613e-29
KLC1	2.9345910295783e-33	-0.221458504362103	0.508	0.803	9.60462298070681e-29
LYRM9	2.95686126643041e-33	-0.17606867041179	0.116	0.254	9.67751123890009e-29
MRPS10	3.0377539928032e-33	-0.18461837133355	0.441	0.739	9.94226504304558e-29
MIER1	3.04838941972305e-33	-0.239911217697896	0.566	0.862	9.97707373181156e-29
B9D2	3.14527634743294e-33	-0.165740481486088	0.126	0.272	1.02941749575133e-28
N4BP2L2	3.15646022035665e-33	-0.209982683105399	0.722	0.949	1.03307786552053e-28
TMEM117	3.20872995347629e-33	-0.326418182106543	0.231	0.415	1.05018522647326e-28
ZNF18	3.23666470336555e-33	-0.656848572360078	0.033	0.117	1.05932799076451e-28
PIR	3.24806920213014e-33	0.743037990585537	0.584	0.635	1.06306056916517e-28
LINC03018	3.28441308568097e-33	-3.19341167802415	0.005	0.062	1.07495555881252e-28
GPR89B	3.30144320062054e-33	-0.160041634209756	0.135	0.284	1.0805293451311e-28
AMOT	3.34532590226063e-33	-0.427855567093928	0.09	0.209	1.09489171455088e-28
ENSG00000290549	3.46438457477452e-33	1.5187426386119	0.303	0.233	1.13385842747795e-28
KLHL36	3.47981513566366e-33	-0.191044223347788	0.14	0.293	1.13890869575136e-28
RSRC1	3.60337162295796e-33	0.472229699189536	0.743	0.854	1.17934749847791e-28
ZCWPW2	3.68675844823472e-33	-0.550610528148471	0.064	0.168	1.20663917252274e-28
MRPL18	3.74020100720036e-33	-0.19988686622053	0.493	0.806	1.2241303876466e-28
OSBPL7	3.8048847611426e-33	-0.541040611382744	0.045	0.138	1.24530073347436e-28
ZNF181	3.82637970669963e-33	-0.56704378571381	0.05	0.145	1.25233581420572e-28
LINC01089	3.9141371485053e-33	-0.104247289739922	0.169	0.339	1.2810579473343e-28
ENSG00000260086	3.96964440695511e-33	-1.03175703161765	0.032	0.114	1.29922491795234e-28
NFYB	4.08399541580947e-33	-0.125596604446559	0.248	0.468	1.33665085964028e-28
DFFB	4.1117394848098e-33	-0.508870029600166	0.045	0.138	1.3457312159834e-28
TMEM42	4.1413936731505e-33	-0.188417198300238	0.101	0.231	1.35543673528543e-28
ZFAND5	4.14595383116296e-33	-0.217865174967545	0.6	0.885	1.35692922940133e-28
OARD1	4.40348479180761e-33	-0.14780754574055	0.372	0.656	1.44121653751071e-28
SSC4D	4.5304929701165e-33	-2.1861810086527	0.009	0.071	1.48278504418943e-28
LINC02256	4.62721372731619e-33	-1.04266426625464	0.026	0.103	1.51444078081332e-28
GREM2	4.66745236399513e-33	-2.52118855055838	0.007	0.065	1.52761048421197e-28
CRY1	4.67222660695182e-33	-0.173929453526669	0.325	0.567	1.52917304618926e-28
PCDHB15	4.71858598890135e-33	-0.5269511783629	0.07	0.178	1.54434600830752e-28
BHLHE40-AS1	4.7869160825861e-33	-0.652187240862462	0.054	0.152	1.5667097646696e-28
NAP1L5	4.78938886365539e-33	-0.554640740488587	0.049	0.143	1.56751908118577e-28
MBOAT7	4.93888244047562e-33	-0.144222681496062	0.385	0.676	1.61644683394326e-28
S100PBP	5.02696121768169e-33	-0.113041406508158	0.252	0.473	1.64527413693504e-28
FMC1	5.06836318656668e-33	-0.211614433495887	0.546	0.842	1.65882458733141e-28
PI16	5.09197874643916e-33	-0.745908210708864	0.06	0.158	1.66655372392207e-28
TREM2	5.24793978514086e-33	-6.28365347621582	0	0.05	1.71759821227875e-28
LAMP1	5.37843215529053e-33	-0.185330077321603	0.787	0.973	1.76030706010504e-28
LINGO1	5.4015566562331e-33	-0.323311367045201	0.107	0.237	1.76787547801853e-28
UBAP1	5.59382446291258e-33	-0.171240028275732	0.377	0.657	1.83080280846666e-28
TUBGCP6	5.66335876686994e-33	-1.25587583272664	0.019	0.089	1.85356069080886e-28
HOXA9	5.76421750615698e-33	1.47986897094736	0.219	0.131	1.88657074759012e-28
GMIP	5.82076200737646e-33	-1.03336660827872	0.022	0.096	1.90507719739424e-28
ENSG00000260267	6.1760905723349e-33	-2.74937461063636	0.004	0.059	2.02137268341949e-28
NOTCH1	6.38503332889769e-33	1.06772287006263	0.468	0.475	2.08975755821493e-28
THBS3	6.61918607126505e-33	-0.78399155466437	0.038	0.124	2.16639340926434e-28
NAGA	7.07962423582352e-33	-0.270397517061018	0.125	0.266	2.31709021614268e-28
LPAR6	7.50211861106965e-33	-0.416583489901568	0.586	0.802	2.45536840021699e-28
GOLGA7	7.68716128088388e-33	-0.212432031331045	0.427	0.724	2.51593101562049e-28
MYH15	7.71870709434946e-33	-1.52152118741074	0.013	0.079	2.52625564490963e-28
PSPC1	7.81332530441073e-33	-0.214092819797932	0.491	0.795	2.55722323888059e-28
ENSG00000222032	7.94381228101128e-33	-3.54072628873495	0.003	0.056	2.59993032145218e-28
ITGA8	8.16237486339866e-33	-0.736464285092592	0.183	0.324	2.67146366904175e-28
ANKRD46	8.16914073733954e-33	-0.141292582531674	0.177	0.353	2.67367807192386e-28
FAM98A	8.75915653324621e-33	-0.14153027778143	0.364	0.638	2.86678434176615e-28
TCFL5	8.82391969945602e-33	-0.466242178147082	0.059	0.16	2.88798067843496e-28
UBE4A	9.09044801200831e-33	-0.102054952387872	0.305	0.557	2.9752127298502e-28
RCHY1	9.12218856495265e-33	-0.186048765379265	0.425	0.72	2.98560109542335e-28
ZNF212	9.26728200637746e-33	-0.20743410331578	0.109	0.241	3.03308872786728e-28
ETHE1	9.31985842993316e-33	-0.215415805659801	0.484	0.783	3.05029646553283e-28
NUFIP1	9.35896628737947e-33	-0.129145364474527	0.266	0.495	3.06309607619643e-28
ZNF707	9.78410662638677e-33	-1.01839064147235	0.026	0.104	3.20224025775013e-28
LINC00342	9.80784260583843e-33	-0.153603865749558	0.195	0.375	3.21000880646486e-28
SETX	9.88862556631036e-33	-0.241488613001946	0.545	0.821	3.23644826159772e-28
CD40	9.98217892940754e-33	0.95966784345486	0.478	0.47	3.2670673418058e-28
PROK1	1.01422532352179e-32	-1.91962435598317	0.009	0.071	3.31945806135446e-28
ENSG00000288827	1.03486572822496e-32	-1.29995879203755	0.017	0.086	3.38701204190746e-28
SIN3A	1.04309646757605e-32	-0.12276729790662	0.278	0.514	3.41395042872966e-28
PIN4	1.04935467784801e-32	0.421391520210058	0.768	0.91	3.43443292512876e-28
WDR89	1.05193242954721e-32	-0.248150594791019	0.099	0.226	3.44286964866507e-28
USP51	1.07186589856363e-32	-0.269955928039511	0.135	0.281	3.50810989940889e-28
SLC7A10	1.10103239716825e-32	-2.67469359207922	0.005	0.062	3.60356893269197e-28
IL17RA	1.10563580473359e-32	-0.181842111159085	0.131	0.277	3.61863542531257e-28
MINDY3	1.13947340868254e-32	-0.128816867466018	0.277	0.51	3.72938251927709e-28
DHTKD1	1.14802091552741e-32	-0.110855494794176	0.167	0.334	3.75735765442967e-28
HOXB-AS1	1.21433942786135e-32	-0.799222728892117	0.036	0.12	3.97441151344741e-28
ZNF423	1.26086904050413e-32	-0.266727137347701	0.399	0.653	4.12669828266596e-28
SPATA9	1.34558022296709e-32	-0.975114630423013	0.028	0.107	4.40394951174898e-28
C1orf105	1.37111253202341e-32	2.43757044797624	0.111	0.044	4.48751420605942e-28
REX1BD	1.37651925486995e-32	-0.217515214879098	0.549	0.855	4.50520986926387e-28
PABIR3	1.38339440496996e-32	-0.481376972532528	0.057	0.157	4.52771154802618e-28
C11orf52	1.40677926084498e-32	-1.44770356925601	0.018	0.087	4.60424784281953e-28
KCNK3	1.4111649928931e-32	-2.76329082528812	0.005	0.062	4.61860190523984e-28
NME7	1.41380428870337e-32	-0.137366696891831	0.381	0.664	4.62724005649726e-28
NIPAL3	1.41562247905844e-32	-0.510046871044309	0.059	0.159	4.63319081171038e-28
VBP1	1.43859773335599e-32	-0.199748965662267	0.491	0.799	4.70838652150083e-28
JAML	1.43868346355922e-32	-4.09147878997055	0.002	0.054	4.70866710788299e-28
ZFP90	1.48125014896135e-32	-0.172591901264895	0.134	0.281	4.84798361253562e-28
EFCAB7	1.52831041102147e-32	-0.243693373650024	0.077	0.19	5.00200714423218e-28
DDT	1.57666009022914e-32	-0.219790581634714	0.761	0.96	5.16025080931095e-28
RXYLT1	1.58086376638311e-32	-0.13319128979023	0.231	0.437	5.1740090209953e-28
CHST2	1.59442899280935e-32	-0.24889634888081	0.082	0.197	5.21840665056574e-28
ENSG00000291186	1.67251565622303e-32	-0.586480735748188	0.047	0.14	5.47397649125236e-28
EIF4B	1.68462265621785e-32	-0.16419751196896	0.918	0.995	5.5136014915354e-28
CLK2	1.69225176790534e-32	-0.231717883609212	0.086	0.205	5.53857081117738e-28
ZBTB24	1.7026891320542e-32	-0.182814424795359	0.115	0.252	5.57273126030021e-28
TPM1	1.78315126752785e-32	0.34700058848232	0.855	0.932	5.83607578349189e-28
PHRF1	1.78867475999516e-32	-0.159479379508096	0.144	0.297	5.85415362198814e-28
CAMK1	1.86708347594216e-32	-0.57769424177913	0.064	0.166	6.1107775084111e-28
REST	1.90535812457936e-32	-0.18012313823213	0.509	0.815	6.23604660593577e-28
WDR41	1.91186417416887e-32	-0.150701564557056	0.304	0.548	6.2573402556373e-28
ZNF324	1.95752452356138e-32	-0.751327755446598	0.034	0.116	6.40678201316405e-28
LINC00847	1.96958325348893e-32	-1.04348152144731	0.026	0.103	6.44624903034392e-28
NAA35	1.99961472195002e-32	-0.178113799968492	0.389	0.674	6.54453902347021e-28
EMC4	2.01346485600084e-32	-0.217259322580234	0.617	0.903	6.58986912720516e-28
ENSG00000291081	2.02124988911642e-32	-0.786048520891772	0.029	0.108	6.61534876208913e-28
PSMC1	2.04294309757685e-32	-0.222206734284564	0.705	0.944	6.68634846405929e-28
ARMC1	2.10856749336027e-32	-0.124820403166066	0.373	0.658	6.90113054901883e-28
GPR39	2.11078198455941e-32	-1.55624923364295	0.021	0.092	6.90837835726448e-28
ZNF420	2.1488138015976e-32	-0.260603743157186	0.089	0.209	7.03285269124879e-28
LUC7L2	2.18980890116764e-32	-0.202101027770151	0.682	0.933	7.16702555263155e-28
TFCP2	2.23960748204951e-32	-0.15967024537534	0.385	0.654	7.33001132799985e-28
BCAP29	2.26031782068996e-32	-0.214915702407129	0.512	0.812	7.39779419533618e-28
ZNF320	2.3195867464988e-32	-0.128189799356515	0.138	0.29	7.59177546261592e-28
ANAPC11	2.41150004534265e-32	0.272280380562334	0.951	0.994	7.89259849840195e-28
HPDL	2.43409903281569e-32	-0.944869778054025	0.036	0.119	7.96656272450248e-28
RECQL5	2.46240062163754e-32	-0.740171051436932	0.034	0.117	8.05919099455749e-28
YJEFN3	2.61524006956703e-32	-1.06893993410798	0.019	0.088	8.55941922368594e-28
DAB2	2.66381342175874e-32	0.547107477794262	0.646	0.676	8.71839494807418e-28
ZNF93	2.78661234324841e-32	-0.14576931078394	0.256	0.47	9.12030353821773e-28
TTC27	2.81642223120009e-32	-0.102202042624685	0.289	0.528	9.21786832049478e-28
TMEM106A	2.84511740311108e-32	-0.335420667632377	0.072	0.18	9.31178474864224e-28
CHTOP	2.89013815509878e-32	-0.164596598040787	0.437	0.744	9.4591331678228e-28
PEAK1	2.90464597525308e-32	0.364377307543097	0.869	0.927	9.5066158124058e-28
ENSG00000288744	2.93500067144402e-32	-0.854235927196958	0.029	0.108	9.60596369756914e-28
SUCLG2-DT	3.0501961309541e-32	-0.617563898903929	0.048	0.139	9.98298691699967e-28
MIEN1	3.08838370192999e-32	0.455562921357945	0.749	0.883	1.01079710180467e-27
TMEM154	3.09518741734951e-32	-0.328100900627429	0.084	0.199	1.01302388982432e-27
IBA57	3.46708986361481e-32	-0.417311294367157	0.054	0.151	1.13474384146249e-27
ENSG00000290853	3.5796487613794e-32	-0.305684306736367	0.23	0.413	1.17158324311186e-27
USP6NL	3.60788475835058e-32	-0.140836679905784	0.323	0.575	1.18082460256056e-27
TSEN2	3.62358393029033e-32	-0.153134913458176	0.152	0.308	1.18596278454472e-27
LTBP4	3.6747733051492e-32	-1.55064782051369	0.012	0.075	1.20271655504228e-27
POLR3F	3.74360119700414e-32	-0.141396188037805	0.155	0.316	1.22524323576748e-27
ZNF764	3.78996858981023e-32	-0.795853979499161	0.032	0.112	1.24041881975899e-27
PLK3	3.81254197638384e-32	-0.780337952509469	0.038	0.123	1.24780686345067e-27
PIGQ	3.82442274144506e-32	-0.290271896067303	0.074	0.183	1.25169531904755e-27
DBH	3.86223816052872e-32	-2.45978119898455	0.005	0.06	1.26407192755944e-27
IGF1	3.90231819912936e-32	0.27254104879741	0.834	0.795	1.27718972339305e-27
EPM2A	3.95742560150178e-32	-0.356916385376957	0.083	0.196	1.29522582511552e-27
ZNF37A	4.27242895531137e-32	-0.111799047448259	0.203	0.391	1.39832327278386e-27
DENND4B	4.39736169451286e-32	-0.132025974989403	0.145	0.3	1.43921250899712e-27
C2orf92	4.51478978433565e-32	-0.572195891974043	0.05	0.144	1.47764554851521e-27
TTLL4	4.57671598483928e-32	-0.210130742137471	0.109	0.24	1.49791337467805e-27
EIF1AD	4.60988664137437e-32	-0.211079348124069	0.101	0.227	1.50876979885542e-27
GXYLT2	4.83149710863038e-32	-0.264574984626018	0.328	0.551	1.58130068868364e-27
LCA5	4.95841617981755e-32	-0.629250854145459	0.045	0.134	1.62284003149249e-27
EHBP1L1	5.24370747896261e-32	-1.05355117522174	0.024	0.097	1.71621302078967e-27
ENSG00000233251	5.24774267499284e-32	3.6094947323195	0.048	0.008	1.71753370009841e-27
POMT2	5.38201415521679e-32	-0.263662226466954	0.077	0.19	1.7614794128609e-27
PLA2G3	5.39588203251812e-32	-1.98932248123177	0.007	0.065	1.76601823042286e-27
EFR3A	5.45039155658372e-32	-0.167397763591195	0.387	0.672	1.78385865255429e-27
RTL5	5.5302445261288e-32	-0.934795004135616	0.027	0.103	1.8099937309567e-27
CREBRF	5.60483642288657e-32	-0.132306980074485	0.226	0.423	1.83440691284655e-27
MYO1B-AS1	5.70716199167298e-32	-0.767395958567916	0.037	0.121	1.86789704825465e-27
ZNF623	5.82603418598502e-32	-0.288382599028273	0.075	0.186	1.90680272873104e-27
SEPTIN11	5.91469821317018e-32	-0.150676004362572	0.902	0.99	1.93582157818847e-27
YPEL3	6.01661821487588e-32	-0.109862942259673	0.379	0.656	1.96917897554673e-27
AP3S2	6.09526437472366e-32	-0.101490459618361	0.267	0.494	1.99491907720331e-27
COPB1	6.15321314220921e-32	-0.201519135896384	0.69	0.928	2.01388512931365e-27
GDA	6.24609377941842e-32	-0.777843559699428	0.057	0.153	2.04428403306586e-27
PGLS	6.30496825868908e-32	-0.17977723295134	0.787	0.974	2.06355306138635e-27
RFLNA	6.40350128891127e-32	-1.01966719839703	0.034	0.115	2.09580193684777e-27
TIPRL	6.40665433693601e-32	-0.223849637175731	0.686	0.935	2.09683389793579e-27
SH3PXD2A	6.45010411865907e-32	-0.236044081966752	0.508	0.772	2.11105457699593e-27
ZXDC	6.48810577218448e-32	-0.112572131142637	0.286	0.524	2.12349213817826e-27
BAZ1A-AS1	6.550185723372e-32	-0.699885617017956	0.038	0.122	2.14381028540242e-27
JADE2	6.62708895718676e-32	-1.93082411659085	0.008	0.068	2.16897994479765e-27
METTL1	6.73441215116279e-32	-0.413944985240101	0.078	0.188	2.20410575295407e-27
C5orf15	6.85974535140997e-32	-0.135511742860627	0.397	0.694	2.24512605606297e-27
ENSG00000224905	6.95382209565223e-32	-0.285905818706213	0.464	0.728	2.27591643368602e-27
C11orf24	7.0858895437763e-32	-0.289178780210191	0.082	0.195	2.31914078878254e-27
DHX34	7.08897387542076e-32	-0.363798078492049	0.069	0.174	2.32015025968646e-27
MACIR	7.18836059333848e-32	-0.321300058788507	0.08	0.192	2.35267853859375e-27
XRCC3	7.2667070588876e-32	-0.60458967698013	0.041	0.127	2.37832055330332e-27
SV2A	7.31048650199558e-32	-0.280787419299237	0.08	0.193	2.39264912723813e-27
KCNA2	7.34208394558299e-32	-3.31892847633213	0.002	0.054	2.40299065454986e-27
YES1	7.36392684395853e-32	0.492554844182578	0.775	0.893	2.41013961675919e-27
TIAM1	7.37208965832559e-32	-0.266187726095328	0.968	0.991	2.41281122427338e-27
LAYN	7.5350638996166e-32	-1.17768824520378	0.022	0.094	2.46615106370552e-27
MSANTD4	7.67626360587838e-32	-0.451420004895506	0.055	0.152	2.51236431556793e-27
ZNF439	7.91071290955177e-32	-1.21056852901761	0.019	0.089	2.5890972281672e-27
DAP3	7.94226315265647e-32	-0.217067675021347	0.641	0.904	2.59942330723294e-27
STAT5B	8.1490661850564e-32	-0.137543770690937	0.32	0.565	2.66710787170711e-27
NAT1	8.17587514365492e-32	-0.725866275061823	0.033	0.115	2.67588217576682e-27
SCAMP3	8.49691734175172e-32	-0.127995441472758	0.338	0.606	2.78095607678192e-27
TRIM27	8.65019359241256e-32	-0.117134444540719	0.373	0.659	2.83112186086071e-27
MCOLN3	8.69423638911276e-32	-0.381979818453395	0.172	0.325	2.84553662779272e-27
TAF5L	8.73505153748898e-32	-0.12894803864319	0.149	0.304	2.85889501770477e-27
L3MBTL3	9.08383415047606e-32	-0.175304552444881	0.145	0.295	2.97304807910931e-27
FAM149B1	9.39677863611721e-32	-0.118861275883008	0.153	0.31	3.0754716798148e-27
ENSG00000275443	9.67130242782959e-32	2.42165842582984	0.105	0.041	3.16532057160435e-27
CCDC171	9.95031834202057e-32	-0.242908931951043	0.12	0.255	3.25663969015991e-27
ENSG00000288990	9.96651406930899e-32	-0.740210841133853	0.04	0.125	3.26194038974414e-27
ENSG00000250421	1.02102292762707e-31	-0.696109318422411	0.055	0.149	3.34170593983064e-27
ALKBH3	1.02408659976473e-31	-0.351520049136291	0.081	0.193	3.35173303236998e-27
DDX3X	1.02994909905788e-31	-0.220955163214591	0.732	0.944	3.37092040630653e-27
ENSG00000290032	1.03224231596798e-31	-0.266594869355709	0.244	0.438	3.37842587593162e-27
FKBP14	1.03627555094729e-31	-0.130715668480801	0.325	0.572	3.39162625069538e-27
FBXO3	1.04838610204634e-31	-0.110147647910114	0.182	0.358	3.43126287338746e-27
TRPC4AP	1.05966644555439e-31	-0.181111646578536	0.502	0.801	3.46818230965497e-27
ENSG00000267469	1.0607843055355e-31	4.63452624440049	0.035	0.003	3.47184095358713e-27
VWC2	1.08797468174045e-31	-1.00084519666312	0.04	0.124	3.56083233586831e-27
ENSG00000232884	1.12739846617088e-31	-0.724650145144015	0.041	0.128	3.68986243993068e-27
ENSG00000287811	1.18547006585836e-31	-1.31858908709532	0.015	0.08	3.87992497854781e-27
TBC1D32	1.18797560823701e-31	-0.317111190152214	0.102	0.225	3.88812536819891e-27
ZNF263	1.22814348001546e-31	-0.284195298699372	0.088	0.206	4.01959079574259e-27
GAPVD1	1.24394847717885e-31	-0.117339995854608	0.347	0.615	4.07131897095865e-27
ARPC1A	1.26601632448875e-31	-0.18527308328083	0.892	0.995	4.14354482841922e-27
TRIM34	1.3133157002429e-31	-1.08102374010524	0.022	0.093	4.29835095532499e-27
CGN	1.31586065097562e-31	-1.18066479215034	0.02	0.089	4.30668032457811e-27
PCGF3-AS1	1.3702102527426e-31	-0.134181497630229	0.159	0.318	4.48456113620127e-27
ENSG00000291131	1.4090978967717e-31	-0.694163231577915	0.035	0.117	4.6118365063441e-27
UBE2O	1.43529481976846e-31	-0.120424508422392	0.242	0.452	4.69757641562018e-27
ENSG00000290888	1.52789810065088e-31	-1.84333839522791	0.01	0.07	5.00065769362028e-27
ENSG00000281016	1.53524321932979e-31	2.03246912308975	0.172	0.095	5.02469753254447e-27
THSD1	1.5692041723754e-31	0.878222229497617	0.517	0.52	5.13584833576744e-27
PIGO	1.57214748399326e-31	-0.523791026931272	0.05	0.142	5.14548150036155e-27
AKR1A1	1.59271052901557e-31	-0.217170109803946	0.431	0.718	5.21278229041507e-27
KCNE3	1.61028221397134e-31	-0.894834128400218	0.026	0.1	5.27029265810679e-27
PAK3	1.61038480111861e-31	-0.959562596566744	0.033	0.113	5.27062841558109e-27
ZNF433-AS1	1.61286319570859e-31	-0.177649434280281	0.408	0.695	5.27873995323465e-27
SRSF10	1.66429328069661e-31	-0.212948833067887	0.755	0.96	5.44706547839192e-27
CCDC18	1.67630524110675e-31	-0.16320127724704	0.176	0.34	5.48637942361827e-27
DDX1	1.69073710598494e-31	0.454757180918476	0.749	0.876	5.53361347417811e-27
ASH1L-AS1	1.75759797314221e-31	-0.534395354282485	0.048	0.138	5.75244240629714e-27
SLC9A3-AS1	1.82095647652522e-31	-0.687162911990809	0.033	0.114	5.95980845201941e-27
MTF2	1.82149209947383e-31	-0.207781702781349	0.546	0.833	5.9615614923679e-27
TANGO2	1.83885457153337e-31	-0.216490020520995	0.082	0.196	6.01838712717155e-27
CDC42BPA	1.9896165840777e-31	0.535060659163215	0.757	0.86	6.5118161180279e-27
STAM	1.99031603668057e-31	-0.162900490427729	0.361	0.632	6.51410535645184e-27
FKBP3	2.00778957069266e-31	-0.18425738242149	0.831	0.981	6.57129448592001e-27
BBS1	2.01438779326337e-31	-0.109233326525425	0.121	0.259	6.59288980857168e-27
MAPKAP1	2.23532667919243e-31	-0.201636246472619	0.478	0.769	7.31600068832892e-27
DGKI	2.25140721160465e-31	-0.637893606517794	0.06	0.157	7.36863066286087e-27
CYB5RL	2.30573959434143e-31	-0.204672395136734	0.106	0.234	7.54645511832006e-27
FBXL8	2.32781885146617e-31	-1.66584595429786	0.009	0.069	7.61871831896363e-27
TET3	2.34628880406013e-31	-0.197007442120213	0.359	0.606	7.6791686268084e-27
GATAD2A	2.35615134527677e-31	-0.208297734979537	0.703	0.932	7.71144773795635e-27
FBXL19	2.42513911438146e-31	-0.189109344449793	0.082	0.195	7.93723780745908e-27
MEF2B	2.46364298040641e-31	-0.381902662561271	0.055	0.151	8.06325711057214e-27
TMEM51	2.50669679329173e-31	-0.250451206131545	0.15	0.3	8.2041679347645e-27
STARD7-AS1	2.54631015987339e-31	-0.363877957701597	0.065	0.167	8.33381852224961e-27
EHMT1	2.54899875287674e-31	-0.20818581522251	0.63	0.886	8.34261801829029e-27
ANKUB1	2.58768773243521e-31	1.08550217401807	0.42	0.39	8.46924317948719e-27
SLC4A4	2.62060246827066e-31	-0.638835534386532	0.051	0.143	8.57696981840306e-27
PSME4	2.65520671190273e-31	0.573161677680164	0.675	0.773	8.69022604738643e-27
EI24	2.66313314670354e-31	-0.194523740335028	0.807	0.977	8.716168475846e-27
IQCE	2.66882697480599e-31	-0.269839902099996	0.072	0.178	8.73480380584253e-27
FYB1	2.67249497821905e-31	-3.887500742328	0.002	0.053	8.74680881421314e-27
ZNF431	2.73803539725921e-31	-0.133484252025495	0.379	0.653	8.96131605168966e-27
FAM83F	2.74720668009644e-31	-1.63033437543411	0.012	0.075	8.99133274328765e-27
HGF	2.84260316045097e-31	-2.8520384757755	0.007	0.063	9.30355588383997e-27
CPAMD8	2.92416918422178e-31	-0.268765997054395	0.08	0.192	9.57051332303946e-27
APOBEC3B	3.1216364145591e-31	-1.26981083832412	0.019	0.087	1.02168038212105e-26
SBDS	3.23199925594039e-31	-0.181007921074136	0.425	0.714	1.05780103647673e-26
RNASEH2A	3.2626782431443e-31	-0.301687661271747	0.087	0.203	1.0678419621987e-26
ERMP1	3.29984891328864e-31	-0.175604765538764	0.273	0.489	1.08000755083024e-26
ENSG00000289349	3.3043187831993e-31	-0.46302404048198	0.351	0.524	1.0814704945533e-26
LINC00680	3.32930378171627e-31	-0.226342081979238	0.082	0.194	1.08964783471792e-26
ARIH2	3.40347423846353e-31	-0.157996865877044	0.383	0.657	1.11392308350673e-26
SERINC5	3.44327960435895e-31	-0.362054282939676	0.248	0.438	1.12695098171064e-26
HSDL2	3.44941952181282e-31	-0.103074506251453	0.265	0.487	1.12896051529412e-26
ENSG00000288659	3.46857031979285e-31	-1.090233365532	0.027	0.101	1.135228379965e-26
KMT5C	3.56787856885412e-31	-1.38121520277929	0.017	0.084	1.16773097680027e-26
CALM1	3.67180896273811e-31	-0.144169835149798	0.974	1	1.20174635541455e-26
PDIA5	3.73666257413884e-31	-0.133230108484647	0.256	0.461	1.2229722938899e-26
SLC35G1	3.86024959871541e-31	-0.168772714215669	0.117	0.251	1.26342109116357e-26
C16orf95	3.87653728476993e-31	-0.498547525396796	0.06	0.158	1.26875188793235e-26
MIRLET7A1HG	3.9289009281303e-31	-0.160350719289086	0.138	0.284	1.28588998476777e-26
LSM4	3.97244276656099e-31	-0.194564611627472	0.822	0.978	1.30014079306774e-26
ACOT11	3.9938967010911e-31	-0.309359896681801	0.086	0.2	1.30716245130011e-26
IRS2	4.01874419301146e-31	-0.48982699311717	0.07	0.173	1.31529478693072e-26
CCDC136	4.02346395124506e-31	-1.79755685831819	0.011	0.072	1.316839516603e-26
TMEM14B	4.05872482996238e-31	0.319855845594598	0.898	0.974	1.32838004959839e-26
RNF213-AS1	4.07009170114805e-31	-0.320824011465675	0.084	0.197	1.33210031286875e-26
SLC25A14	4.10451563867111e-31	-0.269543236855649	0.08	0.191	1.34336692338067e-26
GLUD1P3	4.20235657850406e-31	-0.294326960494278	0.09	0.208	1.3753892845786e-26
STEAP2	4.25778092516078e-31	3.61989860071178	0.048	0.008	1.39352911899587e-26
DNALI1	4.33857165580328e-31	-0.496249765308876	0.055	0.15	1.41997111722785e-26
JAK2	4.43577242366568e-31	-0.125912712111915	0.255	0.464	1.45178395654154e-26
RNF168	4.43696799620334e-31	-0.141195659004954	0.277	0.499	1.45217525547739e-26
DFFA	4.48351285106373e-31	-0.167474864397155	0.417	0.713	1.46740892102465e-26
IPO11	4.48909403180504e-31	0.65308716767221	0.633	0.728	1.46923558566947e-26
BRPF1	4.82761613086548e-31	-0.278721180126964	0.081	0.192	1.58003048347096e-26
ATRIP	4.86771740118642e-31	-0.477144406676032	0.049	0.141	1.5931552282343e-26
YPEL5	5.26295829783861e-31	-0.17822985726328	0.459	0.756	1.7225136212996e-26
TNS1	5.28546451470629e-31	-2.49465078338408	0.005	0.059	1.72987968101822e-26
ENSG00000287306	5.3321766896951e-31	-0.689387533164396	0.038	0.122	1.74516810877031e-26
BRWD3	5.38633147058555e-31	-0.166051473333089	0.372	0.635	1.76289242700794e-26
ENSG00000282885	5.51679334630528e-31	-0.609177661883051	0.04	0.124	1.80559129431226e-26
PCLAF	5.537688730693e-31	0.838703146266561	0.52	0.512	1.81243014466851e-26
GGCT	5.66031408610781e-31	-0.227483379905917	0.679	0.931	1.85256419724223e-26
RAB24	5.78512270867885e-31	-0.615654868070241	0.052	0.144	1.8934128113235e-26
FRG1-DT	5.8251350106902e-31	-1.12564131842426	0.033	0.111	1.90650843764879e-26
BAZ2B-AS1	6.37769857438931e-31	-0.899351031111538	0.03	0.106	2.08735696641188e-26
TAF11	6.69426478310719e-31	0.452375534464131	0.734	0.858	2.19096592086315e-26
ORMDL3	6.98496066375812e-31	-0.28380048677771	0.069	0.172	2.2861077756414e-26
SRI	7.09822912099343e-31	-0.170133705782604	0.837	0.982	2.32317940900994e-26
SLC13A3	7.17586864189512e-31	-0.436597311718805	0.069	0.171	2.34859004780585e-26
TSC22D2	7.33978183788514e-31	0.606343783324288	0.654	0.737	2.40223719772143e-26
DCDC1	7.38008965259196e-31	-1.57524478975121	0.013	0.075	2.41542954239682e-26
GPRC5B	7.39225798019469e-31	1.98256661669631	0.175	0.099	2.41941211433792e-26
SMAD4	7.4168089357773e-31	-0.137430064009705	0.44	0.736	2.42744739659055e-26
ZEB2	7.48702584771662e-31	-0.214124122745811	0.962	0.995	2.45042868969917e-26
REV1	7.5020141880322e-31	-0.122828850624361	0.362	0.636	2.45533422360106e-26
TLK2	7.66391361904433e-31	-0.171112473541499	0.439	0.733	2.50832228837702e-26
LINC01513	7.93572792338782e-31	-1.49399583668936	0.012	0.073	2.5972843920456e-26
NDUFS5	8.82641686332127e-31	0.291105811110363	0.968	0.997	2.88879797519642e-26
TENT4A	8.85608281074214e-31	-0.15264093835423	0.174	0.339	2.8985073431278e-26
TM7SF3	9.26215948641067e-31	-0.132640115314747	0.404	0.69	3.03141217830735e-26
MESD	9.3576051889432e-31	-0.206438716359187	0.686	0.932	3.06265060228922e-26
ZNF395	9.63945324404425e-31	-0.163699652197157	0.087	0.202	3.15489665224324e-26
NTRK3	9.73216425902621e-31	-1.50757351818507	0.021	0.089	3.18524004033669e-26
LINC01426	9.85135428048864e-31	-0.667786058290652	0.042	0.127	3.22424974246113e-26
PITPNB	9.88207352864153e-31	-0.226089015621635	0.675	0.92	3.23430384518909e-26
TET2	1.0294951978274e-30	-0.155545737016979	0.416	0.691	3.3694348329693e-26
USP46	1.05389673888746e-30	-0.140033782331652	0.33	0.592	3.44929863670476e-26
GNPDA2	1.06617168818654e-30	-0.166599460959582	0.106	0.232	3.48947331826572e-26
DMRTA2	1.07650154455632e-30	3.57250386925892	0.048	0.008	3.52328190517839e-26
TTLL12	1.11234910887658e-30	-0.424896180656993	0.055	0.149	3.64060739844217e-26
HBS1L	1.12742024080484e-30	-0.183608783981659	0.442	0.736	3.68993370613015e-26
KL	1.13185710030146e-30	4.47342736779024	0.034	0.003	3.70445510357664e-26
LZTR1	1.15647988251029e-30	-0.546565416397147	0.046	0.134	3.78504300746794e-26
GFRA3	1.17227018852526e-30	-1.62204103731799	0.028	0.101	3.83672310002433e-26
TMEM215	1.20169517888712e-30	-2.60043501537163	0.006	0.061	3.93302815097965e-26
HIRIP3	1.21602459570364e-30	-0.758623689131304	0.034	0.114	3.97992689927844e-26
ZNF528	1.21977932190706e-30	-0.528976753412542	0.053	0.145	3.99221574266963e-26
LRBA	1.30196763452585e-30	0.665692276972843	0.628	0.706	4.26120987103966e-26
PLAU	1.32226508266812e-30	-2.09321620984461	0.011	0.07	4.32764138906447e-26
DYNC2I1	1.33157603554105e-30	-0.135101811237206	0.385	0.661	4.3581152067223e-26
GLYR1	1.4539743427639e-30	-0.168208191658919	0.461	0.759	4.75871262643196e-26
GSR	1.497177571779e-30	-0.145682560261273	0.339	0.597	4.90011247467548e-26
PGGHG	1.49768172114614e-30	-0.822893526595314	0.028	0.103	4.90176250513919e-26
DSG2	1.50536800139343e-30	1.96617570854281	0.171	0.095	4.92691893176057e-26
FAAP24	1.53885478213638e-30	-0.349323099960627	0.069	0.171	5.03651781645415e-26
JDP2	1.55325171833457e-30	-0.173642652979669	0.153	0.304	5.08363754893721e-26
DVL1	1.55720403932285e-30	-0.548756884696501	0.05	0.141	5.09657310029976e-26
SHB	1.55883091064059e-30	-0.591004508253326	0.045	0.131	5.10189768743558e-26
MMP15	1.56981222145917e-30	-0.244201448621626	0.092	0.209	5.13783841961373e-26
RO60	1.6286042847947e-30	-0.149952781136785	0.44	0.736	5.33025896370458e-26
ZNF354B	1.66975519238808e-30	-0.546478215786019	0.046	0.134	5.46494176916695e-26
CORO2A	1.6942437724653e-30	-0.972718853029233	0.034	0.112	5.54509044290167e-26
ANKRD36C	1.71990264813911e-30	-0.167390039232955	0.131	0.272	5.62906937709449e-26
BLOC1S6	1.72140828151111e-30	-0.182942391159393	0.403	0.687	5.63399716455772e-26
LIG3	1.76491329897142e-30	-0.11622428724895	0.221	0.414	5.77638473620357e-26
USP38-DT	1.88922248225585e-30	-0.667082491134601	0.038	0.12	6.18323626217516e-26
USP7	1.88934829401447e-30	-0.107995348157639	0.437	0.736	6.18364803147997e-26
WDR53	1.96860328196802e-30	-0.490690461876387	0.06	0.156	6.44304168155314e-26
EBP	2.0434208793312e-30	-0.231680686793847	0.514	0.792	6.68791219596309e-26
ENSG00000249413	2.06945270358325e-30	-0.476276389793248	0.196	0.345	6.77311175355762e-26
MAP2K5	2.09572236192884e-30	-0.155651224228318	0.402	0.682	6.85908971835689e-26
ENGASE	2.09624251022113e-30	-0.931065167318497	0.025	0.097	6.86079211170274e-26
TTBK2	2.16412000344354e-30	-0.105440767288034	0.169	0.331	7.08294835927038e-26
AP1G2	2.27249006752131e-30	-0.889527577394777	0.024	0.095	7.43763274199049e-26
ENSG00000225970	2.27789484363834e-30	-0.844242985610002	0.035	0.114	7.45532203374391e-26
CAPZA1	2.30974857292953e-30	-0.172235268320672	0.799	0.977	7.55957610434105e-26
THRAP3	2.39945012485254e-30	-0.165848305733743	0.859	0.986	7.85316031362987e-26
NOP58	2.43431651048819e-30	-0.1889671212605	0.49	0.777	7.96727450717681e-26
TJP2	2.47242878247269e-30	0.798681089401673	0.539	0.57	8.09201216215486e-26
ZBED3	2.49217290252726e-30	-0.106639145113232	0.223	0.417	8.15663269268145e-26
ANP32B	2.52415522482489e-30	-0.183916333653107	0.911	0.993	8.26130763532939e-26
KIF13A	2.5344549626627e-30	-0.276892737689878	0.658	0.883	8.29501764729875e-26
KANSL1L	2.55987771928348e-30	-0.176416632465403	0.308	0.536	8.3782237874429e-26
NCBP2	2.68999353069183e-30	-0.222989976683454	0.587	0.872	8.80407982660129e-26
TBC1D10C	2.72335936497683e-30	-2.64891762140642	0.004	0.056	8.91328286563265e-26
LRGUK	2.8163239960813e-30	-0.224688612856929	0.116	0.243	9.21754680677448e-26
N6AMT1	2.98996485166004e-30	-0.195161052181723	0.104	0.227	9.78585596299814e-26
ATG10	3.01137866246832e-30	-0.152912990687339	0.298	0.522	9.85594122439255e-26
MPL	3.02849442020193e-30	-0.601858400119584	0.047	0.134	9.91195938787891e-26
ZKSCAN5	3.03393572703841e-30	-0.172444834766961	0.084	0.197	9.929768241024e-26
KANSL1	3.10758120082826e-30	-0.198944361544238	0.783	0.949	1.01708025121908e-25
CCDC134	3.23003142479722e-30	-0.570642880279908	0.055	0.147	1.05715698502188e-25
TASP1	3.24349451738746e-30	-0.127012395825474	0.371	0.633	1.06156332059574e-25
FAM168B	3.35616250097227e-30	-0.119979655129926	0.381	0.655	1.09843842494321e-25
ARRDC4	3.57295227928119e-30	-0.551925173135926	0.045	0.132	1.16939155148594e-25
ZNF200	3.67419582397182e-30	-0.351671279811415	0.056	0.15	1.20252755122774e-25
TADA1	3.8323190036137e-30	-0.111133385558164	0.119	0.252	1.25427968669273e-25
ENSG00000260832	3.85651422863976e-30	-0.669373513037751	0.056	0.148	1.26219854189151e-25
MOCS1	3.90773860854141e-30	-0.651638243760101	0.035	0.114	1.27896376918952e-25
APOO	3.91967733131997e-30	0.592026239070727	0.633	0.766	1.28287119376771e-25
SYT17	3.9427226888257e-30	-0.655589699251983	0.043	0.128	1.29041370882576e-25
SYTL2	4.01695980843588e-30	2.53340494483883	0.095	0.036	1.31471077570298e-25
SNHG4	4.04381171768205e-30	-0.134310604966632	0.235	0.429	1.32349913708016e-25
CCDC167	4.13884371099471e-30	0.64647154431767	0.624	0.737	1.35460215817146e-25
LINC01605	4.2785149798065e-30	-1.94765521923225	0.009	0.066	1.40031516774087e-25
CALML4	4.32622098190061e-30	-0.185479579594586	0.305	0.53	1.41592886516625e-25
COL15A1	4.40645875496714e-30	3.26899970046334	0.057	0.013	1.4421898859132e-25
TYW1B	4.52093707314527e-30	-0.115061590202974	0.168	0.328	1.47965749466971e-25
CTPS1	4.57537471097425e-30	-0.157834248868564	0.342	0.587	1.49747438915476e-25
TXNDC9	4.6420077404681e-30	-0.190530706363933	0.481	0.787	1.51928271337781e-25
MYCBP2-AS1	4.64871498617708e-30	2.03989830402211	0.154	0.081	1.5214779278259e-25
CASS4	4.66304987024362e-30	-1.0049724109347	0.03	0.106	1.52616959203204e-25
BTBD10	4.7098454780799e-30	-0.168938176978547	0.439	0.731	1.54148532652077e-25
TRPS1	4.75943038222182e-30	-0.202624154833954	0.377	0.615	1.55771396979738e-25
IFITM10	4.89579314637879e-30	-1.24416725745854	0.018	0.083	1.60234413887831e-25
RECQL	4.9362673922623e-30	-0.11597976045117	0.376	0.653	1.61559095481353e-25
RNLS	4.98807851914369e-30	-0.473890982629352	0.086	0.193	1.63254821853054e-25
RFX5	5.04028078394672e-30	-0.251457974418348	0.078	0.186	1.64963349777792e-25
LRATD1	5.07650005715591e-30	-0.194380256336707	0.206	0.368	1.66148770370656e-25
HERC4	5.20025734892597e-30	-0.209772302622812	0.642	0.891	1.70199222772998e-25
FHL1	5.21204903259258e-30	-0.831694703489835	0.04	0.122	1.70585152787723e-25
GNAO1	5.25884659925577e-30	-2.01151000849592	0.011	0.069	1.72116790347042e-25
SYBU	5.60085204706316e-30	2.71365397336928	0.061	0.015	1.8331028664833e-25
GIGYF2	5.78067561947074e-30	-0.190563656856637	0.554	0.84	1.89195732349658e-25
ZNF182	5.8521271571414e-30	-1.3178430288989	0.018	0.083	1.91534269726081e-25
PSME1	6.17891499877139e-30	-0.19694618825201	0.486	0.773	2.02229708994789e-25
ENSG00000289612	6.31540333630232e-30	2.9192258675363	0.066	0.018	2.06696835793839e-25
TMOD3	6.49794583175281e-30	-0.192566144982274	0.518	0.818	2.12671269127438e-25
GZF1	6.53607334373345e-30	-0.455367702164817	0.053	0.144	2.13919144467052e-25
ACAP3	6.55097849784845e-30	-0.365781692943328	0.052	0.144	2.14406975256082e-25
PTPN12	6.55554403725166e-30	0.591279979410982	0.682	0.792	2.1455640079521e-25
DEF6	6.66141072060863e-30	-1.0373118435506	0.019	0.084	2.180213114748e-25
CNTNAP3C	6.67130583999784e-30	4.68201105882482	0.033	0.002	2.18345168837289e-25
NAP1L3	6.869144100727e-30	-0.413739884263767	0.063	0.161	2.24820217272694e-25
ENSG00000291117	7.415882709067e-30	-0.478717813136456	0.049	0.138	2.42714425185054e-25
OTUD3	7.4242008681469e-30	-0.239033501107358	0.115	0.244	2.4298667021358e-25
PANK2-AS1	7.61514701672648e-30	-0.870112580290481	0.028	0.102	2.49236146710441e-25
CCNB2	7.64500729828949e-30	-0.321950051027488	0.355	0.593	2.50213443865717e-25
ZNF691	7.70345583389874e-30	-0.666762017888881	0.037	0.117	2.52126405987672e-25
COMMD7	8.36285758929439e-30	-0.230572492841559	0.673	0.928	2.73707966040016e-25
MACROH2A2	8.58247316484997e-30	-0.197177433681988	0.438	0.701	2.80895764212375e-25
MVP	8.76664542150186e-30	-0.888615556586483	0.024	0.095	2.86923538000335e-25
DLGAP1-AS2	9.08510483441641e-30	1.97271080747942	0.168	0.094	2.97346396125615e-25
SEMA6A	9.14828565107322e-30	0.539753635346856	0.756	0.843	2.99414241073975e-25
NDUFB2	9.4648741085028e-30	0.326438540959265	0.928	0.995	3.09775864697188e-25
ADCY6	9.71342693193926e-30	-0.473969870828355	0.051	0.141	3.1791075005544e-25
ZNF689	9.72853881876915e-30	-0.139827063706367	0.12	0.252	3.18405346999496e-25
LINC00339	9.82038027452392e-30	-0.299810950453591	0.073	0.177	3.21411226004893e-25
SVOPL	9.88806676881575e-30	-1.82954925080623	0.01	0.067	3.23626537276571e-25
E2F5	9.97055236336806e-30	-0.125590807749515	0.372	0.638	3.26326208300673e-25
TIAM2	1.0203674799813e-29	0.909887514086157	0.497	0.5	3.3395607252308e-25
LRFN4	1.0648841683225e-29	-0.376763866164281	0.064	0.161	3.48525939450272e-25
ENSG00000242816	1.0988902609515e-29	4.21976955584681	0.038	0.004	3.59655793506818e-25
CCDC14	1.12623030025928e-29	-0.164421506865411	0.428	0.712	3.68603914971859e-25
SLC26A8	1.13112798485621e-29	-1.33409104942883	0.019	0.084	3.70206878163588e-25
ENSG00000289009	1.13398992973135e-29	-0.563632222067691	0.048	0.135	3.71143564101774e-25
PSMA7	1.14124371951523e-29	0.22825905293463	0.989	1	3.7351765696014e-25
TFAP2E-AS1	1.1956676329223e-29	-2.32093941931714	0.005	0.058	3.91330059579141e-25
KCNMB3	1.2382053433074e-29	-0.390643581278191	0.059	0.153	4.0525222681108e-25
SVBP	1.2509559546342e-29	0.418138128348854	0.771	0.908	4.09425374392227e-25
GRK4	1.27381693653692e-29	-0.27108028151463	0.069	0.17	4.1690754515917e-25
LURAP1L	1.28916035191844e-29	-1.27428007424071	0.019	0.085	4.21929291579388e-25
DPY30	1.49393928032347e-29	0.475876273459094	0.742	0.886	4.88951387057068e-25
TAF15	1.54956223568585e-29	-0.20443121518729	0.667	0.911	5.07156224117621e-25
PPP1R9B	1.63547211167181e-29	-0.249078932605651	0.08	0.188	5.35273667429067e-25
LINC03077	1.65939154647098e-29	-0.245365861799821	0.604	0.822	5.43102259244488e-25
CLCN4	1.6721589167862e-29	-0.434967102805828	0.054	0.144	5.47280891874954e-25
FSTL3	1.70079962070179e-29	-1.42959065478166	0.013	0.072	5.56654707859487e-25
EGOT	1.70935380739114e-29	2.7431085761939	0.076	0.024	5.59454407621047e-25
CREG2	1.71259822257411e-29	6.1588387744745	0.025	0	5.60516272266279e-25
RERE	1.74175981434114e-29	-0.285587884707	0.963	0.994	5.70060569635712e-25
STXBP1	1.74250060802077e-29	-0.192644516324703	0.102	0.222	5.70303023999117e-25
ASAH1	1.75312583200545e-29	-0.214328841227251	0.631	0.897	5.73780553557063e-25
LINS1	1.77108912594631e-29	-0.349192723383843	0.063	0.16	5.79659760030966e-25
COPS2	1.77808241201372e-29	-0.215806076314202	0.591	0.873	5.81948592627969e-25
CNPY2	1.9131640111498e-29	-0.176195242733248	0.882	0.989	6.26159449209217e-25
TMEM241	1.94231173883495e-29	-0.174818188947744	0.232	0.417	6.35699209003291e-25
ENSG00000291201	1.9622050012046e-29	-0.486318223016297	0.048	0.134	6.42210074844254e-25
MYL12B	2.06094021189355e-29	0.305310253943446	0.96	0.995	6.74525121950641e-25
ZNF559	2.14152607758857e-29	-0.164062967837929	0.116	0.245	7.00900069933964e-25
FHIP1B	2.22344153610013e-29	-0.270130409424987	0.076	0.181	7.27710180350212e-25
PIGV	2.23187336382068e-29	-0.494298992336444	0.04	0.122	7.30469833244871e-25
FNDC3A	2.24471885319451e-29	-0.204558242908727	0.75	0.946	7.34674033462032e-25
THSD7B	2.26587736583117e-29	2.71077816475248	0.071	0.021	7.41599003062885e-25
PCDHB9	2.29582606952592e-29	-0.789105519934397	0.031	0.106	7.51400914295138e-25
LINC00173	2.31418329523572e-29	-1.71507935966471	0.01	0.067	7.57409050697698e-25
MIR181A1HG	2.41487631208384e-29	-0.136247429780683	0.319	0.526	7.90364868181919e-25
CUL9	2.44702044658289e-29	-0.464151444385982	0.05	0.138	8.00885321962114e-25
RDH10	2.5077187281525e-29	2.41456644077336	0.121	0.055	8.20751262537032e-25
SLITRK5	2.51314448917244e-29	-0.570754360005688	0.054	0.144	8.22527059861249e-25
MYD88	2.5723657135434e-29	-0.1165492791054	0.117	0.247	8.41909574385619e-25
PHEX	2.72882169184213e-29	2.24165936323319	0.12	0.054	8.93116051523011e-25
UBE3D	2.82388766615072e-29	-0.102851022368898	0.334	0.576	9.2423019425447e-25
TSPAN2	2.84283359083409e-29	3.53017251811995	0.049	0.009	9.3043100594409e-25
SHISA2	3.04299746159843e-29	-2.81671481889267	0.004	0.054	9.95942639206551e-25
SPECC1L	3.095520341646e-29	-0.183930605583035	0.536	0.828	1.01313285261732e-24
CRMP1	3.28755857743387e-29	-0.267614673552081	0.414	0.642	1.07598504680833e-24
AURKAIP1	3.35295281007323e-29	-0.171178959810551	0.835	0.987	1.09738792520887e-24
VAMP2	3.41782439709878e-29	-0.196978939878808	0.563	0.857	1.11861974692646e-24
TECRL	3.43988695909352e-29	-1.69798560759699	0.02	0.085	1.12584060284172e-24
MDGA2	3.78123639566561e-29	-0.634900164064222	0.057	0.146	1.2375608599374e-24
ABHD15-AS1	3.80854857645641e-29	1.87525503765421	0.199	0.125	1.24649986358842e-24
MTF1	3.99409935398889e-29	-0.305747617353576	0.073	0.176	1.30722877756702e-24
IL16	4.31135693917575e-29	-0.76588974795521	0.043	0.125	1.41106401262283e-24
POP4	4.40515758658424e-29	-0.107789501984643	0.369	0.647	1.44176402651316e-24
ENSG00000228793	4.58037344995019e-29	-2.12686405726818	0.009	0.064	1.4991104264342e-24
ABHD5	4.79320333307314e-29	-0.196812046339718	0.115	0.242	1.56876751888151e-24
TUBG2	4.83759551456792e-29	-0.471067169947487	0.046	0.131	1.58329663596294e-24
MAST4-AS1	4.8987711331822e-29	-0.970880388233155	0.025	0.095	1.6033188041792e-24
CBX1	4.95336866105511e-29	-0.175114436414275	0.584	0.868	1.62118802907673e-24
TRIB1	4.99249338774021e-29	-0.64915502877045	0.034	0.111	1.63399316087349e-24
FAAP20	5.25266497191118e-29	-0.212597026086401	0.587	0.876	1.71914471865681e-24
PCDH7	5.3088758072012e-29	-0.367250945429453	0.442	0.625	1.73754196293888e-24
IGDCC4	5.36686313221357e-29	-0.259632498654104	0.082	0.189	1.75652063454218e-24
HIVEP2-DT	5.45954759496927e-29	-1.59768566322189	0.009	0.064	1.78685533235749e-24
TRIM39	5.53352181483489e-29	-0.452700267226905	0.045	0.129	1.81106635477731e-24
DENR	5.59935566586728e-29	-0.211177165564701	0.646	0.906	1.8326131158817e-24
SPN	5.72813055477738e-29	-2.52294381644682	0.005	0.057	1.87475984927309e-24
CDC42BPB	5.73574037786959e-29	-0.156818932250493	0.463	0.75	1.87725046827294e-24
SCFD2	5.92778360733484e-29	-0.16617078586316	0.321	0.544	1.94010429684462e-24
CEP41	5.94976383022143e-29	-0.142052188761983	0.109	0.232	1.94729820399317e-24
TMEM102	6.07528134071897e-29	-2.47962795786903	0.004	0.053	1.98837883000391e-24
WDCP	6.20370562271078e-29	-0.645954725001044	0.033	0.109	2.03041081325701e-24
TNXB	6.3900710707332e-29	-0.55151997161218	0.044	0.127	2.09140636074027e-24
ASIC1	6.6328122002452e-29	-2.06264712941272	0.008	0.062	2.17085310501825e-24
MED19	6.69697030829842e-29	-0.196577633096966	0.483	0.782	2.19185141220299e-24
MIR23AHG	6.97330622436785e-29	-0.246654733245848	0.085	0.194	2.28229339417335e-24
ZFP37	7.2550318187637e-29	-0.72061534612184	0.031	0.105	2.37449936396317e-24
DISC1FP1	7.27854940085054e-29	-0.451391279948462	0.162	0.295	2.38219643340437e-24
THAP5	7.79263736165361e-29	-0.187518018333326	0.081	0.188	2.55045228209561e-24
ENSG00000259692	7.8979574469218e-29	-0.238855955908357	0.613	0.833	2.58492249280303e-24
IRF1-AS1	8.12727358908882e-29	-0.611603230274385	0.044	0.126	2.65997537297288e-24
ECHDC3	8.13444611731514e-29	-0.577095018261192	0.036	0.114	2.66232286973607e-24
PDLIM2	8.19898338790774e-29	0.563272383996539	0.648	0.738	2.68344527302832e-24
MORC4	8.32404430075538e-29	-0.261072697633976	0.102	0.219	2.72437645919423e-24
DCP1A	8.38256744838205e-29	0.585105076401243	0.669	0.782	2.74353050018096e-24
TUBA3FP	8.47910495669426e-29	-2.37829682278501	0.005	0.055	2.77512626127646e-24
SFI1	8.54134926248058e-29	-0.186031819158437	0.093	0.207	2.79549820011727e-24
PMS2	8.61331272844652e-29	-0.487159479230479	0.045	0.128	2.81905112289326e-24
ZNF425	8.83172474853452e-29	-0.579197773980601	0.037	0.115	2.89053519294786e-24
ENSG00000289269	8.95852228160516e-29	2.80401653463313	0.07	0.021	2.93203475754655e-24
LEF1	8.97406988013028e-29	-0.478259650975816	0.257	0.429	2.93712333106784e-24
NR0B1	8.99396445534173e-29	-1.58548424762307	0.026	0.094	2.94363462658879e-24
ZNF276	9.11243929485189e-29	-0.221275833587816	0.078	0.182	2.98241025681207e-24
CA5BP1	9.23436968154728e-29	-0.241362711863353	0.069	0.168	3.02231685307361e-24
ENSG00000286162	1.01475129416419e-28	-0.401884334189088	0.085	0.191	3.32117951066999e-24
ARHGEF10L	1.03425470577438e-28	-0.339352883040602	0.065	0.161	3.38501222652897e-24
LINC01210	1.14295792045527e-28	6.26903739696701	0.025	0	3.74078697785806e-24
C1orf109	1.17634647070461e-28	-0.17124926118263	0.091	0.203	3.85006436396911e-24
HIGD2A	1.17663142945136e-28	0.284775427838338	0.925	0.987	3.85099700545136e-24
MPZL1	1.22268832708795e-28	0.695715075590636	0.572	0.634	4.00173662572615e-24
SMCO2	1.22842565805616e-28	-2.86974665200537	0.003	0.051	4.020514336252e-24
HAUS5	1.23474513525529e-28	-0.309472146188104	0.075	0.178	4.04119735317704e-24
ENSG00000271254	1.24241242035945e-28	-1.14666640167363	0.019	0.082	4.06629161059445e-24
ENO3	1.2462633929583e-28	-1.64485125805238	0.01	0.065	4.07889545881324e-24
CLCN3	1.28252293999298e-28	-0.179418182873966	0.493	0.786	4.19756933030303e-24
SPHK2	1.29943560579613e-28	-0.641948719438543	0.036	0.114	4.25292279421015e-24
SCAPER	1.30573667728303e-28	-0.129249878516883	0.31	0.534	4.27354557107962e-24
SESN1	1.35913203077116e-28	-0.105062272976586	0.278	0.486	4.44830322351092e-24
JPT1	1.37055590120662e-28	0.407183254346681	0.927	0.986	4.48569240905914e-24
OTUD6B-AS1	1.38388297302561e-28	0.776461838200259	0.552	0.627	4.52931058241553e-24
GIMAP6	1.38577012284402e-28	-1.3419463206835	0.016	0.077	4.53548703505619e-24
ZCCHC7	1.43069595932463e-28	-0.21816520847039	0.596	0.858	4.68252480527357e-24
RRM1	1.4711525030088e-28	-0.104407717240256	0.3	0.529	4.8149350270975e-24
BCOR	1.47396574942433e-28	-0.157126916645541	0.334	0.567	4.8241425012909e-24
IGHMBP2	1.47512064880923e-28	-0.54591268493256	0.038	0.117	4.82792237148773e-24
PTCD2	1.48226076961646e-28	-0.342717823407022	0.071	0.171	4.8512912728777e-24
SLC20A2	1.54298977635911e-28	-0.188639834545938	0.434	0.702	5.05005123904574e-24
PAOX	1.54582400850241e-28	-1.64192488632393	0.01	0.066	5.05932739742753e-24
AK3	1.55719206648336e-28	-0.10418851674967	0.36	0.623	5.09653391439338e-24
BIVM	1.57104300984949e-28	-0.106658037177518	0.122	0.252	5.14186666693639e-24
SWAP70	1.58441475617428e-28	-0.176802143606239	0.537	0.812	5.18563105548281e-24
SDHAF3	1.59330070584717e-28	-0.124141158836138	0.36	0.627	5.2147138801672e-24
LIMK2	1.60689755776842e-28	1.40700091741975	0.332	0.284	5.25921501682027e-24
PTCHD4	1.62226789402692e-28	0.889332915240283	0.482	0.437	5.3095205903607e-24
FLCN	1.64018085544468e-28	1.17291823575224	0.438	0.449	5.3681479217849e-24
SPTLC1	1.66381183034983e-28	-0.167621877578137	0.511	0.818	5.44548973955197e-24
FCRLB	1.6657372487917e-28	-0.603430456029104	0.042	0.124	5.45179144157035e-24
TMEM140	1.70510827099617e-28	2.70445749704881	0.08	0.027	5.58064886014335e-24
ENSG00000288075	1.76936775395553e-28	-0.315944752303984	0.094	0.207	5.79096372192106e-24
TNFAIP8L2	2.02267801128059e-28	-3.59168473416637	0.002	0.048	6.62002286312025e-24
ZNF189	2.02478298067412e-28	-0.189866412256575	0.083	0.191	6.62691221744832e-24
KIAA1614	2.19944743725568e-28	-0.784750051313687	0.031	0.104	7.19857151739413e-24
PLEKHA6	2.19954518659841e-28	-1.08012010769215	0.031	0.103	7.19889144121795e-24
ZNF746	2.23598428801071e-28	-0.210814694653604	0.091	0.203	7.31815297623025e-24
TTN	2.28611814470682e-28	-0.44033889867811	0.07	0.167	7.48223607581096e-24
EOLA2	2.30634917826746e-28	-0.266018343999339	0.083	0.189	7.54845022555157e-24
SLCO6A1	2.34428858525211e-28	-0.358321389562991	0.122	0.243	7.67262211067164e-24
CHST11	2.367749448774e-28	-0.345974567327618	0.119	0.239	7.74940717089242e-24
ENSG00000291149	2.47716585916662e-28	-0.853726050842963	0.03	0.103	8.10751614046642e-24
CD33	2.48670376562098e-28	-2.38587928405332	0.005	0.056	8.13873275450091e-24
ENSG00000288973	2.50805883834164e-28	-1.12411426920132	0.021	0.085	8.20862577200835e-24
PBX3	2.53439331242656e-28	-0.15490342366893	0.334	0.566	8.29481587224087e-24
PPFIA3	2.64358427972859e-28	-0.860973638740294	0.026	0.096	8.6521869891237e-24
LRP11	2.65424254594003e-28	-0.510221356481795	0.217	0.366	8.68707042860711e-24
FLYWCH1	2.72647964592417e-28	-0.236533248976258	0.083	0.189	8.92349523314523e-24
NUDT19-DT	2.75755116248015e-28	-0.885073837751343	0.029	0.1	9.02518919968127e-24
ZNF20	2.83182088460644e-28	-0.394162656755943	0.06	0.152	9.26826657322843e-24
INVS	2.9811100822819e-28	-0.183816111517197	0.441	0.7	9.75687518830042e-24
BICC1	3.05759010131724e-28	-1.40470436172612	0.029	0.099	1.00071866426012e-23
FRMPD2	3.0743903247399e-28	-2.29355989842433	0.007	0.059	1.00621720938412e-23
FRMD3	3.1386405912142e-28	2.06027269637698	0.138	0.069	1.0272456790985e-23
DGKB	3.40573718302302e-28	-0.550384119575574	0.185	0.316	1.1146637226316e-23
CENPF	3.43258364318449e-28	-0.14650120161372	0.295	0.504	1.12345030057785e-23
CACNB2	3.4793466789559e-28	-0.794260531984888	0.109	0.219	1.13875537455548e-23
MRPS12	3.58132528910383e-28	-0.179242450118228	0.6	0.874	1.17213195387079e-23
CRABP2	3.59246485269917e-28	-0.702203631861372	0.052	0.136	1.17577782163991e-23
SIRT4	3.62597785565331e-28	-0.857752454304484	0.024	0.091	1.18674629237677e-23
FYCO1	3.76114150771202e-28	-0.310218994988193	0.067	0.164	1.23098400405907e-23
ENSG00000290697	3.82124765446238e-28	-3.82952508162758	0.001	0.045	1.25065614482899e-23
CFDP1	3.93905609702113e-28	0.367369650339181	0.828	0.939	1.28921366999405e-23
CRYL1	3.94461217718523e-28	-0.109461492425208	0.251	0.447	1.29103211947095e-23
CLMAT3	3.99371912013369e-28	2.92918185103442	0.065	0.018	1.30710433082856e-23
FUT1	4.11979205840353e-28	-0.777893828074369	0.032	0.105	1.34836674279489e-23
PWWP3B	4.27686700031479e-28	-2.37723317286567	0.005	0.054	1.39977580053303e-23
ERGIC2	4.28405426716078e-28	-0.185471892982666	0.503	0.8	1.40212812109905e-23
BLCAP	4.66735945317427e-28	-0.207147291992808	0.599	0.871	1.52758007542941e-23
RAB35-AS1	4.76141043481114e-28	-0.405799828436385	0.051	0.138	1.55836202120934e-23
NEPRO-AS1	4.8334441599253e-28	-0.469744396953478	0.063	0.155	1.58193793910195e-23
TRIM32	4.95353788161029e-28	-0.338588516334429	0.049	0.134	1.62124341327223e-23
SQOR	5.10374911118049e-28	-1.94864260596813	0.009	0.062	1.67040604659826e-23
LINC01237	5.10938888794434e-28	-0.864423815644754	0.032	0.104	1.6722518891353e-23
CCT6B	5.2890988967057e-28	-0.459319385690457	0.052	0.138	1.73106917790281e-23
FGF8	5.41588802550285e-28	-4.3431004247046	0.001	0.046	1.77256599186683e-23
CCDC142	5.43223945966184e-28	-0.78020555522055	0.025	0.093	1.77791765275272e-23
SSC5D	5.97356598137797e-28	-2.28953809208426	0.005	0.053	1.9550884100452e-23
SOX4	6.07994336577383e-28	0.381333886597208	0.915	0.951	1.98990466418412e-23
TPP2	6.12885164103938e-28	-0.145021700187318	0.506	0.794	2.00591185359578e-23
ARHGAP32	6.28841781725738e-28	-0.114110317606435	0.281	0.489	2.05813626741017e-23
ANO2	6.29466707703459e-28	-1.23091615189176	0.019	0.081	2.06018158764265e-23
DIXDC1	6.48907906651052e-28	-0.302615067463277	0.103	0.218	2.12381068767823e-23
ZCCHC10	6.49111761495654e-28	0.72911588580815	0.564	0.649	2.12447788419913e-23
DDX46	6.71146564121225e-28	-0.194090287399234	0.619	0.886	2.19659558971236e-23
ZMAT3	6.72562272995921e-28	0.86010828228139	0.538	0.546	2.20122906328835e-23
EIF2S3	6.74743881727286e-28	-0.139198982967382	0.858	0.987	2.20836925050524e-23
PUS10	6.86306851708585e-28	-0.124366969667038	0.106	0.226	2.24621369495703e-23
LGR5	7.08792738789114e-28	-2.50382185087549	0.008	0.061	2.31980775478289e-23
RAD52	7.22317597316364e-28	-0.122743314181149	0.103	0.221	2.36407326425673e-23
ZNF397	7.2962108948515e-28	-0.25719296753424	0.062	0.155	2.38797686377595e-23
HPS1	7.31122846903287e-28	-0.16693818348871	0.473	0.761	2.39289196562977e-23
SNX33	7.3291609220268e-28	-0.548578858343522	0.033	0.106	2.39876107817015e-23
GSTA1	7.57352490758282e-28	-0.710129244739148	0.056	0.14	2.47873896700278e-23
FAM215B	7.63752497102094e-28	-0.368714725673025	0.061	0.154	2.49968554776544e-23
RAB12	7.63753309695697e-28	1.15622595426992	0.423	0.43	2.49968820730305e-23
ZNF628	7.73137581334568e-28	-0.561546056908564	0.038	0.115	2.53040198994991e-23
FAM3C	8.29065416151148e-28	-0.113375637785114	0.414	0.701	2.71344820052109e-23
GUSBP2	8.63695239199822e-28	-0.129277133049406	0.111	0.233	2.8267881483771e-23
APBA3	8.77064467254016e-28	-0.364402682656356	0.057	0.147	2.87054429487567e-23
BDNF-AS	9.98915792618833e-28	-0.285695429405067	0.078	0.179	3.26935149766218e-23
TAF5	1.01433777064422e-27	-0.326281686062166	0.075	0.175	3.31982608954146e-23
INAFM1	1.01876741740398e-27	-0.468495274305862	0.054	0.141	3.33432388042149e-23
KRBA1	1.02430742372692e-27	-0.695440976222645	0.025	0.092	3.35245576711584e-23
TUT1	1.02937006774937e-27	-0.29008240911337	0.061	0.153	3.3690252947369e-23
PARD6A	1.10888325552353e-27	-1.23513856872571	0.018	0.08	3.62926400700298e-23
ADPRH	1.13841228997111e-27	-0.930445201495278	0.025	0.092	3.72590958384644e-23
HDAC2	1.14589165494485e-27	-0.189056279646865	0.747	0.948	3.75038879746899e-23
SPATA33	1.14980083546979e-27	-0.234544824848127	0.085	0.191	3.76318315440906e-23
DIP2B	1.15122400467267e-27	-0.197190609717208	0.582	0.845	3.76784104489319e-23
ITPKB	1.15949086823868e-27	1.59245693163897	0.261	0.195	3.79489766265838e-23
F2RL2	1.17644722582674e-27	-0.220261390215205	0.444	0.679	3.85039412540834e-23
TIMP3	1.2081049347737e-27	-0.287206286712687	0.86	0.96	3.95400664102084e-23
ENSG00000287299	1.21419025634664e-27	1.85331212912843	0.163	0.091	3.9739232899969e-23
KDELR2	1.21876169487916e-27	0.295728998770088	0.922	0.986	3.98888515116999e-23
SMYD5	1.2629290995993e-27	-0.648839603387627	0.038	0.114	4.13344065007856e-23
MIR325HG	1.28682887929956e-27	-0.334673128029346	0.155	0.288	4.21166223905953e-23
LINC02055	1.31933475088424e-27	2.16478267248704	0.098	0.04	4.31805070616903e-23
CCDC96	1.33144977136589e-27	-2.2653608760493	0.005	0.054	4.35770195670344e-23
SLC12A7	1.44128507864957e-27	-0.723216837172445	0.029	0.099	4.71718193391218e-23
SLC7A8	1.45051930625096e-27	-0.345895706940187	0.354	0.546	4.74740463742875e-23
C22orf15	1.49152245295452e-27	-0.769454784640441	0.033	0.106	4.88160383627484e-23
MED13	1.50347386830449e-27	0.544899394888869	0.702	0.816	4.92071962357377e-23
MOK	1.57326235606545e-27	-0.376645928649066	0.068	0.163	5.14913036516662e-23
C4orf19	1.57932372783518e-27	2.08083947233141	0.136	0.07	5.16896862883178e-23
ZNF747	1.61839762746289e-27	-0.757561228696687	0.03	0.101	5.2968535949233e-23
RSPO4	1.63950224888273e-27	-1.63599700945474	0.013	0.069	5.36592691036829e-23
ENSG00000291073	1.67660728364165e-27	-0.168477486219852	0.096	0.208	5.48736797863077e-23
MAPT	1.69197361306939e-27	-0.555949788969607	0.117	0.232	5.53766043821482e-23
ENSG00000228434	1.7003745236602e-27	-0.493124568943145	0.04	0.118	5.56515577848748e-23
RAB3D	1.73904665078082e-27	1.626502953927	0.243	0.175	5.69172578334055e-23
MAN2B2	1.74686446801591e-27	-0.105037255079574	0.09	0.199	5.71731271736926e-23
MRPS30-DT	1.7672081253698e-27	-0.277080800708395	0.081	0.184	5.78389547352283e-23
BBS12	1.77066204056245e-27	-0.798303195892233	0.025	0.091	5.79519979255684e-23
ENSG00000259345	1.80861881794378e-27	-1.13726353967966	0.028	0.096	5.91942852924818e-23
RABGEF1	1.93438192743479e-27	-0.171932239685925	0.476	0.755	6.33103861030131e-23
LINC00882	1.9686177734682e-27	-0.753963750709152	0.033	0.105	6.44308911078407e-23
H3-3A	1.98576544170626e-27	-0.107258181280005	0.999	1	6.4992117141604e-23
BRWD1	1.99311231366019e-27	-0.145196271124908	0.441	0.721	6.52325729137842e-23
IPO13	1.99921552652233e-27	-0.460601174076977	0.039	0.116	6.54323249675492e-23
FREM2-AS1	2.05982580517354e-27	-3.22880278238894	0.002	0.046	6.74160387775247e-23
LINC03016	2.07975285844852e-27	-1.10984059701964	0.025	0.092	6.80682313041616e-23
CDC42EP2	2.18471193545948e-27	-0.54154705257695	0.049	0.132	7.15034369356533e-23
SSTR2	2.20256463132552e-27	-2.52753604668584	0.005	0.053	7.20877378186528e-23
TTC30B	2.22438032326026e-27	-0.999178012128644	0.017	0.078	7.28017435999851e-23
ALYREF	2.24010908848942e-27	-0.187502404930819	0.77	0.971	7.33165303571704e-23
ENSG00000253853	2.24491167146158e-27	-1.29844236217303	0.025	0.09	7.34737140952661e-23
SNHG7	2.25864189326526e-27	-0.151170295945115	0.93	0.995	7.39230905246786e-23
SNHG21	2.27393369576236e-27	-0.260670605048948	0.086	0.192	7.44235759286064e-23
PCDHGA10	2.28576990371209e-27	-0.376815951685696	0.047	0.129	7.4810963178593e-23
MRPS28	2.38627148701357e-27	-0.176503686532272	0.483	0.771	7.8100279498467e-23
ZNF624	2.38893273103219e-27	-0.236173004622669	0.071	0.169	7.81873793539525e-23
EVX1	2.44251316623086e-27	-2.43824901804299	0.004	0.052	7.99410134175698e-23
MTUS1	2.51196981436794e-27	-0.787841375891817	0.044	0.122	8.22142600544482e-23
PCDHA10	2.55431633286158e-27	-0.357910702295313	0.075	0.173	8.36002192582267e-23
NRROS	2.5935380856061e-27	-0.278131388670303	0.073	0.17	8.48839080038021e-23
NFIC	2.63372695760765e-27	-0.144190520746975	0.105	0.221	8.61992495955408e-23
ENSG00000253988	2.6570066517936e-27	-1.40115753656131	0.015	0.073	8.69611707065528e-23
POGLUT2	2.73789514306236e-27	-0.248901785106364	0.078	0.18	8.96085701372881e-23
FAM120B	2.79681588432011e-27	-0.143677618573331	0.435	0.704	9.15369870779128e-23
CD226	2.79728510143747e-27	-1.33013932591336	0.022	0.086	9.1552344084947e-23
DPH6-DT	2.82192084490955e-27	-0.326969176300617	0.127	0.249	9.23586473330447e-23
TMEM223	2.90092287413541e-27	-0.100327476863199	0.252	0.449	9.49443047475777e-23
COX20	2.92477179151451e-27	0.630068262485091	0.62	0.735	9.57248559644785e-23
CYP1B1	2.92877696765453e-27	-0.480819278032325	0.428	0.59	9.5855941374365e-23
UBP1	2.93487620004124e-27	0.967393746098101	0.461	0.487	9.60555631511499e-23
NUDT12	3.02195519743818e-27	-0.470823104864787	0.046	0.127	9.89055716569542e-23
BOK	3.07309353939095e-27	-0.188633141443696	0.071	0.168	1.00579278450727e-22
SENP8	3.10632155410041e-27	-0.547795825535119	0.04	0.117	1.01666798144152e-22
KIF17	3.43031494571803e-27	-1.98909787029545	0.006	0.055	1.12270777858405e-22
SNAI1	3.52730900490715e-27	-0.91332246322035	0.023	0.088	1.15445296421606e-22
ENSG00000270571	3.59060956903995e-27	-0.688057131138298	0.044	0.122	1.17517060585109e-22
ENSG00000270019	3.84966542064169e-27	-2.30786072309211	0.006	0.055	1.25995699552182e-22
NET1	4.26088911828738e-27	-0.144948552756199	0.209	0.377	1.39454639952428e-22
CASZ1	4.36486612286533e-27	-0.408920167699419	0.05	0.133	1.4285770333526e-22
ZNF888	4.40963220990168e-27	-0.517075270052907	0.046	0.126	1.44322852597872e-22
ADGRF5	4.44016757657266e-27	2.32420302409162	0.092	0.036	1.45322244613646e-22
PC	4.44295094391953e-27	-0.876721213595227	0.03	0.1	1.45413341443542e-22
TAF4	4.4590440057655e-27	-0.160693636147466	0.095	0.205	1.45940051264699e-22
TBX1	4.61286895881555e-27	-0.41762707998483	0.054	0.14	1.50974588153074e-22
TMA16	4.89497262289827e-27	0.682564919669796	0.585	0.686	1.60207558974837e-22
MRPS5	4.93991574082745e-27	-0.196293193640348	0.613	0.878	1.61678502281542e-22
NUDT4	4.9798011239199e-27	1.25396991844837	0.385	0.365	1.62983910984774e-22
KALRN	5.00215854360949e-27	0.642365447411854	0.681	0.762	1.63715646973795e-22
ADAM10	5.11992710196526e-27	0.412687297553774	0.77	0.877	1.67570094120221e-22
PHLDA2	5.20811553611964e-27	-0.167540587917466	0.296	0.489	1.7045641338166e-22
MAPK7	5.3239765442533e-27	-0.211062919373292	0.102	0.216	1.74248428316866e-22
ENSG00000289404	5.3425505028602e-27	1.38593011660417	0.31	0.253	1.74856335408112e-22
PARS2	5.3723771461603e-27	-0.970440156662556	0.021	0.085	1.75832531616681e-22
BZW1	5.39355145446786e-27	-0.154035239862803	0.883	0.993	1.76525545553279e-22
LINC02817	5.44493600527451e-27	-2.33853380828639	0.004	0.05	1.7820731051663e-22
ENSG00000289456	5.60552219280482e-27	-1.19663330457083	0.054	0.134	1.83463135848309e-22
NWD2	5.61128951020933e-27	-2.71075279653658	0.006	0.054	1.83651894379641e-22
ENSG00000255102	5.6172083541198e-27	-2.28489115794833	0.005	0.053	1.83845612221987e-22
OLFML2A	5.69059843259726e-27	-1.06801150074548	0.022	0.086	1.86247596100476e-22
ZNF671	5.79335353943193e-27	-0.834897775181648	0.027	0.094	1.89610667992068e-22
SPINT1	5.97347603517962e-27	-1.13525454561165	0.017	0.076	1.95505897155394e-22
GPC2	6.0128379286022e-27	-0.888986160110997	0.023	0.086	1.96794172565221e-22
PRIM2	6.10720447596675e-27	-0.121683545183537	0.433	0.709	1.99882695293916e-22
BMAL1	6.22710302918295e-27	-0.96429448732912	0.02	0.082	2.03806855042129e-22
PROX1-AS1	6.31298125438381e-27	-1.61513022135693	0.013	0.068	2.06617563474728e-22
CRB2	6.3618509618085e-27	-1.00921729416249	0.038	0.111	2.0821702012903e-22
UTY	6.4277703753135e-27	-0.218432403009986	0.611	0.858	2.10374496613636e-22
RABL2A	6.46283893558198e-27	-0.224590543895118	0.069	0.164	2.11522255522662e-22
GPM6B	6.48604812174164e-27	-0.183404684513843	0.355	0.574	2.12281868976482e-22
LINC00526	6.48836910034756e-27	-0.928865131360406	0.022	0.086	2.12357832285275e-22
ZC3H12A	6.92209773359639e-27	-0.914577638653714	0.021	0.083	2.26553336722876e-22
RGS5	7.26978117922305e-27	0.273886813628018	0.906	0.923	2.37932668214791e-22
TIGD1	7.36048895556201e-27	-0.724271672307728	0.027	0.094	2.40901443026589e-22
DGKQ	7.3910867444034e-27	-0.463573589490792	0.04	0.117	2.41902878057579e-22
WNT5B	7.39990791862336e-27	-0.437610143618508	0.291	0.454	2.42191586268624e-22
MT2A	7.40654346334766e-27	0.690566243834638	0.611	0.659	2.42408761011905e-22
BGN	7.4227530271852e-27	-0.20961350640519	0.458	0.713	2.42939283826745e-22
C2orf27A	7.6633533162362e-27	-0.146972142592686	0.093	0.202	2.50813890687094e-22
TCEA3	7.68356833677587e-27	-1.06582778577017	0.022	0.085	2.51475508094337e-22
SMURF2	7.94875011119651e-27	0.634780114945215	0.63	0.724	2.60154642389351e-22
SEMA7A	7.96304954025956e-27	-2.1639853391306	0.005	0.052	2.60622648403155e-22
TREML1	8.35513396876431e-27	-2.97327784949841	0.004	0.05	2.73455179663687e-22
FBXO8	8.41321850716278e-27	-0.121575547013423	0.098	0.211	2.75356228520931e-22
CSTPP1	8.47122645623825e-27	-0.160670843236055	0.539	0.82	2.77254770686222e-22
GLMN	8.67656440117881e-27	-0.114985487005206	0.419	0.692	2.83975276286181e-22
C1orf122	8.87045783029812e-27	-0.129616733102391	0.462	0.756	2.90321214327827e-22
FIZ1	9.03271530754116e-27	-0.294527256363561	0.072	0.168	2.95631739300515e-22
ZNF584	9.39490233111139e-27	-0.608117930418374	0.033	0.105	3.07485758394945e-22
PLB1	9.78224750315692e-27	-1.77258389452652	0.009	0.06	3.20163178530823e-22
SCUBE3	9.85263927676672e-27	-0.150169297264075	0.1	0.213	3.22467030889298e-22
MIEF2	1.00243541321402e-26	-0.965326950245669	0.019	0.079	3.28087086390815e-22
TONSL	1.00759631669194e-26	-0.386567028596358	0.054	0.14	3.29776198490105e-22
ZNF300	1.0403394837783e-26	-0.767724346354514	0.03	0.099	3.40492709645799e-22
PTPN7	1.04429116981517e-26	-2.74815475549973	0.003	0.047	3.41786056968809e-22
RCAN2	1.05205526358634e-26	0.732349082064312	0.436	0.362	3.44327167219175e-22
SEC63	1.0670035607468e-26	-0.176747488307444	0.752	0.95	3.4921959539682e-22
RCAN1	1.07478126481722e-26	-0.152120567941617	0.103	0.217	3.51765160162029e-22
HSD17B7P2	1.08783036717985e-26	-0.61065340893238	0.033	0.104	3.56036000874293e-22
RGPD2	1.09397464942489e-26	-0.17618765477873	0.089	0.195	3.58046963010272e-22
PTCH1	1.14330173744915e-26	-0.164884582683337	0.127	0.253	3.74191225649732e-22
FOXK2	1.16953930359471e-26	-0.112895438783516	0.462	0.756	3.82778518673512e-22
C11orf58	1.18724441987016e-26	-0.145996811554946	0.946	0.999	3.88573226179305e-22
DYNC1LI1	1.19839083217992e-26	-0.187138254802613	0.605	0.892	3.92221335464167e-22
IL32	1.19928055716134e-26	-0.217053007283134	0.134	0.26	3.92512533553335e-22
FZD9	1.26979000600727e-26	-3.25777283261333	0.003	0.047	4.15589571066119e-22
PDE7B-AS1	1.27904477483388e-26	-1.45824728435914	0.012	0.067	4.18618564355382e-22
MAD2L1-DT	1.30938609751888e-26	-0.264119772955996	0.109	0.222	4.28548975856956e-22
ENSG00000286813	1.31497031582568e-26	-1.95601062892938	0.007	0.056	4.30376634666587e-22
EFCAB14-AS1	1.32950459577113e-26	2.94621478735492	0.063	0.018	4.35133559149933e-22
IRAK3	1.35146526613864e-26	-1.15520761139449	0.017	0.076	4.42321066954515e-22
GBP2	1.35529030269279e-26	-4.06962215352475	0.001	0.042	4.43572963168323e-22
MTLN	1.36025037409691e-26	0.946295060497599	0.464	0.492	4.45196344938178e-22
RAPGEF6	1.36359295203368e-26	-0.178760950777446	0.517	0.789	4.46290337271102e-22
ANKRD49	1.36630171834277e-26	1.23378244444122	0.359	0.331	4.47176889396407e-22
LUC7L3	1.37947764310254e-26	-0.164634420081066	0.797	0.971	4.5148923781103e-22
PAG1	1.45475856833238e-26	1.41391281629248	0.256	0.182	4.76127931829504e-22
TMEM208	1.48489174860476e-26	-0.170024456798428	0.479	0.78	4.85990220400852e-22
CNTNAP5-DT	1.48880200586878e-26	-3.01355234098699	0.004	0.049	4.87270008500793e-22
EXOSC3	1.55634686643031e-26	-0.137871176733269	0.404	0.685	5.09376765913976e-22
DNASE1L1	1.55662567373753e-26	-0.515639713163981	0.041	0.117	5.09468016757555e-22
TEDC1	1.59945360561222e-26	-1.34329108232184	0.013	0.068	5.23485170580823e-22
ATP6V1B2	1.63180626781856e-26	-0.137130348262224	0.453	0.748	5.34073873394337e-22
TMEM240	1.65630859730271e-26	-1.47049244556128	0.012	0.065	5.42093240811204e-22
ENSG00000261502	1.67149111614437e-26	3.02744545257495	0.069	0.022	5.4706232740289e-22
ZKSCAN2-DT	1.67981941661228e-26	-1.04503103520735	0.016	0.074	5.49788096863032e-22
H1-3	1.75806391043229e-26	-0.443085648909675	0.097	0.204	5.75396737245383e-22
HAUS1	1.77155420680566e-26	-0.197956899977864	0.647	0.913	5.79811976345423e-22
ENSG00000291015	1.78530843672057e-26	-0.109763617188939	0.427	0.703	5.84313598254276e-22
CUL1	1.78893208356601e-26	-0.172239783819371	0.556	0.834	5.85499581630321e-22
LINC00174	1.79990373260911e-26	-0.149496534424664	0.123	0.247	5.89090492645636e-22
ASB6	1.80785391452237e-26	-0.315374740868479	0.062	0.152	5.91692507684027e-22
PALB2	1.83348284461381e-26	-0.15898984468889	0.1	0.213	6.00080600213655e-22
GRAMD1B	1.85128778811228e-26	-0.607169375177167	0.05	0.131	6.05907980171268e-22
DEPDC5	1.8622921202118e-26	-0.100540273094229	0.224	0.402	6.0950958802412e-22
RAB2A	1.8904971374241e-26	-0.143998669202644	0.869	0.988	6.18740808107532e-22
COL24A1	1.97241318068255e-26	-2.93191639923364	0.004	0.049	6.45551109905592e-22
C10orf95-AS1	2.09324058879607e-26	-1.64316773197372	0.009	0.059	6.85096712307066e-22
ENSG00000289100	2.11081714196321e-26	-0.249150534850622	0.084	0.186	6.9084934239314e-22
ALKBH6	2.1169132884936e-26	-0.451812791741466	0.048	0.129	6.92844550191071e-22
EOLA1-DT	2.20921928715194e-26	-0.920803841102413	0.017	0.076	7.23055380491958e-22
ACTMAP	2.29119866426863e-26	-0.285216586896569	0.065	0.156	7.49886410828479e-22
LYSMD2	2.29224276565112e-26	-0.161280161273561	0.099	0.208	7.50228134769957e-22
PTPRU	2.37102916799436e-26	-1.1462106388436	0.015	0.072	7.76014136392875e-22
CDK8	2.40821851101272e-26	-0.121386383933388	0.372	0.613	7.88185836469354e-22
PRDX3	2.43236988153356e-26	-0.142939154636922	0.861	0.984	7.9609033852712e-22
ENSG00000267042	2.4684356727558e-26	-2.16147493150853	0.004	0.05	8.07894311336247e-22
SLC29A1	2.49168763941433e-26	-0.124439686260819	0.392	0.643	8.15504447503917e-22
PA2G4	2.49241303649328e-26	-0.141191457031346	0.802	0.974	8.15741862713886e-22
CDAN1	2.59670030912743e-26	-0.334866770797647	0.058	0.145	8.49874044174316e-22
SUMF1	2.63555942737341e-26	-0.139852720814774	0.436	0.702	8.62592244985044e-22
SPATA5L1	2.63985656939818e-26	-0.180744111723284	0.079	0.18	8.63998656598331e-22
H2BC4	2.6423120518327e-26	-0.581318878336854	0.043	0.119	8.64802311444323e-22
PARVG	2.89327783871145e-26	-2.53679123520186	0.005	0.051	9.4694090383187e-22
GABRB2	3.07980026599401e-26	-1.70419412233679	0.013	0.068	1.00798782905718e-21
GRIK3	3.16778594412314e-26	-4.30489763944807	0.001	0.042	1.03678466165206e-21
KLF7	3.18471925204114e-26	1.19906154437955	0.372	0.338	1.04232676400055e-21
ZNF620	3.28020821697142e-26	-0.394552326017269	0.05	0.133	1.07357934733257e-21
DHRS11	3.38626914642717e-26	-0.549352444672123	0.04	0.114	1.10829202893415e-21
SOX14	3.42620558917535e-26	6.42387960592557	0.022	0	1.1213628272812e-21
IFNGR1	3.51130082793711e-26	-0.15515560474632	0.562	0.849	1.14921364797554e-21
LINC01918	3.75075863340448e-26	-1.89952139037021	0.007	0.055	1.22758579312695e-21
GRK5	3.79409590776923e-26	0.790498666177047	0.508	0.52	1.24176964965379e-21
REEP3	3.7953583401714e-26	0.508158010123446	0.68	0.794	1.2421828311547e-21
LINC00623	3.87237560556566e-26	-0.309218535939445	0.076	0.172	1.26738981194559e-21
TDRKH	3.96252713741916e-26	-0.61899843595298	0.035	0.106	1.29689550680592e-21
ITPRIP	4.18643077976634e-26	-0.187408533083043	0.082	0.183	1.37017692990973e-21
MTHFD1L	4.25128722312692e-26	0.711166107509348	0.579	0.651	1.39140379525721e-21
PPP2R5B	4.33087182373846e-26	-0.6762754596537	0.028	0.094	1.41745103919136e-21
CLPTM1L	4.3476302551171e-26	-0.180033707338821	0.551	0.836	1.42293590619728e-21
BMP2	4.35932256016838e-26	-0.912804598644599	0.048	0.125	1.42676268071751e-21
ENSG00000288934	4.41467135531348e-26	-0.395606889952472	0.047	0.126	1.44487778788055e-21
BIK	4.45261400013741e-26	-0.983625291007569	0.026	0.091	1.45729603610497e-21
ENSG00000287356	4.4985984727453e-26	-1.3800752750404	0.011	0.062	1.47234629414481e-21
MAPK11	4.52303133001191e-26	-0.841236355606664	0.028	0.095	1.4803429239996e-21
ENSG00000260465	4.57573327943259e-26	2.70857742892194	0.075	0.026	1.49759174502549e-21
MMRN1	4.70122627635463e-26	-0.553126288559948	0.069	0.159	1.53866434798811e-21
TYW1	4.82088580565232e-26	-0.102636534621105	0.383	0.648	1.57782771533195e-21
SH2D2A	5.4649545951089e-26	-3.45155361744524	0.001	0.043	1.78862498943319e-21
FIBCD1	5.58971550703582e-26	-1.37450608059827	0.013	0.068	1.82945798829775e-21
DZIP1L	5.66491177614289e-26	-0.31012737289058	0.056	0.14	1.85406897521381e-21
COL6A1	5.66818099078017e-26	-0.161177444712652	0.509	0.787	1.85513895647244e-21
ENSG00000291055	5.95363118181788e-26	-0.322652408855557	0.06	0.147	1.94856394949718e-21
PRG2	6.08991062659533e-26	-2.26510791880038	0.006	0.052	1.99316684897839e-21
TIGD6	6.0983044235976e-26	-0.59849530444415	0.03	0.099	1.99591405479926e-21
LINC02086	6.14130565661382e-26	2.13172057877685	0.104	0.046	2.00998792835314e-21
MKLN1	6.15658276075662e-26	0.439882555512303	0.756	0.883	2.01498797176803e-21
NKRF	6.23616052669076e-26	-0.221010889568243	0.055	0.14	2.04103297878062e-21
VANGL2	6.61078876111797e-26	-0.793299777545374	0.026	0.09	2.1636450536263e-21
CREBBP	6.76537439734475e-26	-0.197226284539055	0.656	0.9	2.21423938650696e-21
CAPN3	7.25034103100809e-26	-1.37406130837522	0.01	0.061	2.37296411603864e-21
RTL8A	7.43863163710816e-26	-0.185749224309684	0.586	0.865	2.43458974850913e-21
ENSG00000291078	8.42274516693539e-26	-0.269915753762288	0.062	0.151	2.75668026568628e-21
AMPD3	8.48646998784724e-26	-0.72769166459309	0.032	0.101	2.77753676232252e-21
RAP1GDS1	8.91529367126102e-26	0.526912630903125	0.668	0.783	2.91788646566702e-21
PTPRD	8.99807170433422e-26	0.720324930336488	0.544	0.564	2.94497888811155e-21
XNDC1N	9.45622230533348e-26	-0.210243658881892	0.072	0.165	3.0949269983126e-21
HDAC7	9.55846350303024e-26	0.594456554761129	0.634	0.762	3.12838951990677e-21
TBC1D10A	9.74276113913732e-26	-0.480775936841956	0.037	0.11	3.18870829322825e-21
ZNF784	9.75035689393904e-26	-0.71604720511331	0.028	0.093	3.19119430781731e-21
ARSD	9.80092384751895e-26	-0.11557909562154	0.122	0.244	3.20774436605448e-21
ENSG00000289528	9.84996323587998e-26	1.85254561422848	0.166	0.098	3.22379446747116e-21
ZNF638	9.9660887902639e-26	-0.159892495125163	0.715	0.945	3.26180120016547e-21
LINC00467	1.03622429235439e-25	1.06321989778811	0.406	0.394	3.39145848644669e-21
RAB31	1.04152259806489e-25	-0.323142211954706	0.643	0.873	3.40879931120657e-21
RAPGEF5	1.09872654511933e-25	-0.223022852007176	0.406	0.63	3.59602210952104e-21
SCN7A	1.11084860138364e-25	-1.86973836663925	0.012	0.064	3.6356963874685e-21
TMEM158	1.12087955942028e-25	-1.15528849309349	0.026	0.09	3.66852671002663e-21
SEPTIN4-AS1	1.12335566342889e-25	-3.38079884560724	0.002	0.043	3.67663075083642e-21
CLDN14-AS1	1.13669342220669e-25	-0.350176936791319	0.066	0.156	3.72028390154028e-21
ZNF548	1.13780693713696e-25	-0.479297193791943	0.042	0.118	3.72392832455555e-21
MAX	1.14003574414574e-25	-0.171177643373114	0.438	0.708	3.7312229870146e-21
NAPEPLD	1.1410234404274e-25	-0.186243231583415	0.07	0.163	3.73445561817484e-21
LINC03021	1.16780446050057e-25	-1.37413245153952	0.016	0.072	3.82210721877231e-21
CMSS1	1.16786277505975e-25	0.575807741306544	0.669	0.777	3.82229807649306e-21
DRP2	1.26096267886482e-25	-1.94263381199975	0.008	0.057	4.12700475165667e-21
MRPS14	1.34101280708395e-25	0.491170248161069	0.715	0.854	4.38900081630507e-21
DCK	1.37183539604493e-25	-0.177462825413675	0.084	0.185	4.48988006771545e-21
PNISR-AS1	1.3739091049462e-25	-0.380122140892161	0.049	0.129	4.49666710957842e-21
NOTUM	1.41252985107863e-25	-2.88746767522112	0.003	0.046	4.62306894959525e-21
RABEP1	1.44586534233322e-25	0.569716811047246	0.667	0.787	4.7321726789224e-21
TMEM26-AS1	1.47769231923884e-25	-1.70539336586457	0.01	0.06	4.8363391916368e-21
CACYBP	1.50626196685841e-25	-0.161007466449705	0.719	0.95	4.92984479133088e-21
ZNF440	1.51048983409351e-25	-0.156627684623397	0.093	0.198	4.94368217800465e-21
SYNJ1	1.51485199198542e-25	-0.107193524679397	0.134	0.261	4.95795908456907e-21
GLRX3	1.5318065810087e-25	-0.175827624720811	0.733	0.954	5.01344975898338e-21
ZNF697	1.6150437861744e-25	-0.246058052213597	0.072	0.166	5.2858768077702e-21
CDH8	1.65938066075347e-25	-0.239784045039063	0.075	0.169	5.43098696458003e-21
PRRX1	1.7452965768349e-25	2.21523795492595	0.07	0.023	5.71218116632294e-21
CD7	1.76105220024105e-25	-3.5291158054658	0.001	0.042	5.76374774616892e-21
CHKA	1.77606514852296e-25	-0.179387452759783	0.634	0.889	5.81288362460079e-21
LDLRAD4	1.77731350103807e-25	1.36223199789628	0.224	0.149	5.8169693575475e-21
ZFAND1	1.78922207508207e-25	-0.112707699655801	0.433	0.718	5.85594492953612e-21
WDR44	1.81368558976846e-25	-0.273792729535504	0.303	0.499	5.93601156675318e-21
EFNB2	1.86520729777127e-25	-0.255809706392414	0.408	0.623	6.10463696487559e-21
KLC4	1.89469638217781e-25	-0.272199502585813	0.063	0.151	6.20115178922977e-21
KHNYN	1.93579244837987e-25	-0.227833204300278	0.066	0.157	6.33565510430249e-21
ATP2B1	1.94137806647954e-25	-0.304079942108435	0.826	0.961	6.35393627378088e-21
PROCA1	1.94920173532868e-25	-0.728321838570654	0.034	0.104	6.37954235955724e-21
CCNH	1.9497562769844e-25	-0.135806522464472	0.446	0.731	6.38135731894224e-21
TMEM64	1.95404970366579e-25	-0.133769275656535	0.359	0.587	6.39540927512776e-21
SURF4	1.97451431296931e-25	-0.148962802332426	0.639	0.907	6.46238789491725e-21
HS3ST3A1	2.02723462542669e-25	-0.617180147679894	0.273	0.424	6.63493620555902e-21
ARL2BP	2.03781641106898e-25	-0.148907947176506	0.594	0.874	6.66956933178767e-21
ENSG00000286174	2.08420431401483e-25	-1.30750719607853	0.015	0.069	6.82139229933915e-21
LINC02018	2.15401848856251e-25	-0.270531681117296	0.094	0.197	7.04988711121625e-21
RASSF5	2.20302284271015e-25	-0.845096646427852	0.024	0.085	7.21027346190605e-21
ARHGEF40	2.2511175173894e-25	-0.228967627011766	0.062	0.149	7.36768252266376e-21
KCTD18	2.25400652540379e-25	-0.317748616007281	0.049	0.129	7.37713795699406e-21
OSCP1	2.2793021725787e-25	-0.105016855158379	0.09	0.195	7.45992808063282e-21
DCLRE1B	2.39230050425797e-25	-0.318915724698368	0.057	0.142	7.8297603203859e-21
PLCD1	2.41293561396371e-25	-0.441629810554053	0.048	0.127	7.89729697094182e-21
NTNG2	2.51400862589145e-25	-2.86689712057571	0.003	0.046	8.22809883168012e-21
CNNM2	2.65361430974943e-25	-0.25241095905871	0.111	0.223	8.6850142743789e-21
MDM1	2.67281207745324e-25	-0.113680086722584	0.089	0.192	8.74784664829671e-21
ZNF225	2.85248419900779e-25	-0.875339465723742	0.023	0.085	9.33589553493258e-21
ENSG00000267632	2.90542002653501e-25	-0.507087477322304	0.031	0.098	9.50914920484642e-21
EXOC1	2.96040565080739e-25	-0.115555545655547	0.449	0.73	9.68911165452752e-21
ARMC2	3.02361387063602e-25	-0.115480238110337	0.101	0.21	9.89598583720463e-21
CHRM3	3.038997618602e-25	1.77419871810687	0.322	0.267	9.9463353059225e-21
AKIRIN1	3.0614989795323e-25	-0.188532237092937	0.649	0.897	1.00199800101113e-20
ZBTB41	3.08880281126086e-25	-0.259086926654725	0.062	0.15	1.01093427209757e-20
ITGA4	3.11560678068372e-25	-1.00450906556395	0.025	0.088	1.01970694324997e-20
GANAB	3.18771521284601e-25	0.422510871446853	0.761	0.9	1.04330731201237e-20
ENSG00000283913	3.20012584228671e-25	-0.327852426632217	0.048	0.126	1.04736918692202e-20
VEGFA	3.24296637401502e-25	-0.350805587179603	0.048	0.126	1.06139046455138e-20
FNBP1L	3.32855314241168e-25	-0.220905831869288	0.657	0.888	1.08940215797992e-20
LINC01852	3.32935857761459e-25	-0.797688961509785	0.026	0.089	1.08966576886748e-20
SLC35F3	3.41419863587049e-25	-2.15531349244858	0.019	0.075	1.11743307153405e-20
THNSL1	3.47120475015274e-25	-0.832632300052637	0.021	0.081	1.13609060267749e-20
MAP4K4	3.49845959369898e-25	-0.163190738782111	0.913	0.991	1.14501084042174e-20
TADA2B	3.56376141754247e-25	-0.219363847379578	0.068	0.159	1.16638347434747e-20
LINC02988	3.59007743251478e-25	3.2006739125967	0.047	0.011	1.17499644288776e-20
LINC02813	3.60444443513387e-25	-1.74917003463655	0.011	0.061	1.17969861917497e-20
ELAVL1	3.7061273014705e-25	-0.17250551829445	0.776	0.965	1.21297840449828e-20
GADD45GIP1	3.7910606400974e-25	-0.163586366653019	0.801	0.975	1.24077623689748e-20
ZSCAN12	3.82781374164423e-25	-0.2751125348899	0.058	0.142	1.25280515950274e-20
DIAPH3	3.94474644080052e-25	1.43399407799199	0.287	0.22	1.2910760626096e-20
JPH2	3.97424566028946e-25	-0.966167815027471	0.02	0.078	1.30073086215614e-20
TARS2	4.05969126041231e-25	-0.137053152000918	0.078	0.174	1.32869635262034e-20
SEC61A2	4.24565977906718e-25	-0.15005594666446	0.083	0.182	1.3895619890909e-20
GPR84	4.7295058735876e-25	-4.79698298741209	0	0.039	1.54791997736648e-20
RTN4	4.78872107337517e-25	-0.14299582077086	0.876	0.987	1.56730052010496e-20
FGFR2	4.83853341438088e-25	-0.665149480092311	0.099	0.2	1.58360360119272e-20
TMEM25	4.96634476571755e-25	-0.55190692038157	0.034	0.104	1.6254349783717e-20
STX8	5.05722339502704e-25	-0.198726217074554	0.595	0.856	1.6551786449584e-20
ENSG00000235450	5.11670133610496e-25	-0.602188171809294	0.04	0.112	1.67464518029379e-20
UBE2F	5.11847121674098e-25	0.582508868391332	0.626	0.756	1.67522444452715e-20
PIPOX	5.12395791324736e-25	-0.774154157582459	0.026	0.089	1.67702018542673e-20
NKTR	5.28873493473146e-25	-0.174001895867372	0.662	0.904	1.73095005678826e-20
SPAG17	5.32509100891619e-25	-0.615100569365633	0.031	0.098	1.74284903630818e-20
RAB11A	5.40728071662358e-25	-0.145120934575943	0.927	0.995	1.76974890574373e-20
CDKL4	5.4317729825437e-25	2.13765774153172	0.12	0.06	1.77776497945673e-20
CLDN23	5.56686552859623e-25	-1.58814858881252	0.011	0.061	1.82197941885426e-20
CEP112	5.60566981971464e-25	0.854168335378771	0.48	0.48	1.8346796752944e-20
HIF1A	5.8736572041151e-25	0.382131459719531	0.808	0.93	1.92238926633483e-20
LPXN	6.30192441094514e-25	-0.190006550024534	0.066	0.155	2.06255684045823e-20
PINLYP	6.48872391977486e-25	-0.261349887576257	0.078	0.173	2.12369445170311e-20
LSR	6.60021589806801e-25	-0.281060465136829	0.06	0.145	2.16018466127868e-20
FAM221A	6.62712299420039e-25	-0.53816074296711	0.037	0.107	2.16899108477185e-20
ZFHX2-AS1	6.69392016963868e-25	-0.656673894102868	0.028	0.092	2.19085313232104e-20
BAHD1	7.00644407043153e-25	-0.154802967721281	0.078	0.174	2.29313907981153e-20
ENSG00000289606	7.07821795481161e-25	3.51545170071302	0.04	0.007	2.31662995443029e-20
CHST7	7.14017594536063e-25	-0.162372672040206	0.248	0.426	2.33690818515708e-20
MBNL3	7.34068210688948e-25	-0.24190102311831	0.139	0.263	2.40253184676386e-20
ZCCHC4	7.36403152912113e-25	-0.104635201648462	0.104	0.215	2.41017387916605e-20
ZBTB14	7.4784193804254e-25	-0.16667138344315	0.089	0.19	2.44761187901943e-20
CFAP92	7.48252008155505e-25	1.768203234956	0.189	0.123	2.44895399749215e-20
GTF2A2	7.66113205777903e-25	0.404237466950396	0.774	0.915	2.5074119111905e-20
DLGAP4	8.56012160069793e-25	-0.10982186581404	0.444	0.731	2.80164219869243e-20
NRGN	8.59308163600817e-25	-0.141480342023159	0.392	0.637	2.81242968864912e-20
SLC22A18AS	8.91960714734804e-25	-1.00791251078859	0.022	0.082	2.91929822325554e-20
DPF3	8.96637023545904e-25	-0.878407822784511	0.028	0.092	2.93460331436339e-20
LRRC8D-DT	9.3222884183076e-25	-1.30980170600813	0.015	0.068	3.0510917764279e-20
PDE4B	9.38555675762636e-25	1.3996110897914	0.201	0.129	3.07179887120353e-20
MTARC1	9.98651463274271e-25	-0.664451559152543	0.034	0.102	3.26848637415036e-20
KLF15	1.03173521605539e-24	-1.3497695806298	0.011	0.061	3.3767661886277e-20
CEMIP2	1.03865025919675e-24	0.674112561772407	0.568	0.625	3.39939843332505e-20
GJA5	1.0543654096026e-24	-0.837017894181542	0.025	0.087	3.45083254908837e-20
KLHDC1	1.09951028062858e-24	-0.509754673947994	0.042	0.115	3.59858719746928e-20
KIF26A	1.15681852240436e-24	1.74136615844576	0.189	0.123	3.78615134197724e-20
ENSG00000285367	1.17126176493767e-24	-0.20139877761548	0.092	0.192	3.83342263046451e-20
BBS4	1.18611075839009e-24	-0.131226009622006	0.104	0.214	3.88202190113494e-20
TTC9	1.20389542932143e-24	-0.123937396350489	0.078	0.173	3.9402293506261e-20
EFNA3	1.22096279621547e-24	-1.0391132596683	0.016	0.071	3.99608913573363e-20
TXLNB	1.27469137503548e-24	-0.591954005899271	0.038	0.108	4.17193740135363e-20
NLRP3	1.3331046533264e-24	-2.59213034613985	0.003	0.043	4.36311821987199e-20
COA4	1.3355023864277e-24	-0.142033843666605	0.854	0.984	4.37096576053922e-20
SLC14A1	1.38665212137935e-24	-2.63804518039121	0.003	0.044	4.53837372806246e-20
CEP72	1.39187006821742e-24	-0.900641792812545	0.02	0.077	4.55545154626881e-20
PANK4	1.39253551727066e-24	-0.574359683499241	0.034	0.102	4.55762949447514e-20
PAQR8	1.4476635064867e-24	1.52577333744293	0.248	0.183	4.73805789038033e-20
CCNY-AS1	1.46394503195138e-24	-0.270073538670998	0.066	0.153	4.79134569507367e-20
RNASEL	1.48133146482245e-24	-2.11586920356737	0.005	0.05	4.84824975121738e-20
HERC2P9	1.48326957190746e-24	-0.159548569082515	0.087	0.187	4.85459298189594e-20
C7orf50	1.56253704385157e-24	-0.149315734850573	0.499	0.787	5.11402749082179e-20
ENSG00000285999	1.6230029524424e-24	-0.154923259660163	0.107	0.217	5.31192636304872e-20
ITPR1	1.68924478401147e-24	0.766042920627224	0.559	0.611	5.52872925359114e-20
LINC02672	1.7108664021258e-24	-0.288150073328603	0.531	0.733	5.59949464751754e-20
SDCBP2	1.74672057013993e-24	-0.481475473568314	0.042	0.115	5.71684175401097e-20
ADO	1.7518511678334e-24	-0.26567256917876	0.066	0.154	5.73363368720195e-20
CYP1A1	1.77477221555425e-24	1.18784381797446	0.301	0.229	5.8086519842875e-20
TMEM179B	1.78650634241596e-24	-0.150676163288307	0.599	0.879	5.84705660809321e-20
JRK	1.79961588139183e-24	-0.259933629386936	0.067	0.155	5.88996281820733e-20
ITGA6	1.84146241895992e-24	-0.201791771399902	0.189	0.336	6.02692235101391e-20
MZF1-AS1	1.85710466536871e-24	-0.287138988724339	0.051	0.129	6.07811785928525e-20
UBBP4	1.88839080083876e-24	-2.52293558072772	0.003	0.044	6.18051425206518e-20
ZSCAN23	1.92420268945405e-24	-1.23928118966065	0.013	0.065	6.29772298231415e-20
PLCG2	1.94301196520424e-24	-0.771455875460804	0.024	0.084	6.35928386091697e-20
AQP3	1.9646875494659e-24	-1.64554623355971	0.01	0.059	6.43022588064693e-20
TBX15	2.00814220194292e-24	3.46428662619187	0.037	0.006	6.57244861273898e-20
RB1CC1	2.12229983311161e-24	-0.134599978180075	0.48	0.767	6.94607512379099e-20
CCL3	2.18484271720701e-24	-5.83542444214712	0	0.037	7.15077172914684e-20
ENSG00000229642	2.2521015909428e-24	-0.716329809844614	0.035	0.103	7.3709032969967e-20
ENSG00000250658	2.25578411601214e-24	-0.613830976885691	0.025	0.086	7.38295583329612e-20
ACAT2	2.29784354073026e-24	-0.300737060060574	0.822	0.966	7.52061212445608e-20
FKBP1A	2.36469780011026e-24	0.22007747507494	0.995	1	7.73941942998088e-20
B4GALT5	2.40303954252135e-24	0.946881900311741	0.461	0.487	7.86490811871812e-20
SGCG	2.46247137551092e-24	-1.0557083285317	0.019	0.076	8.0594225649097e-20
RAPGEF1	2.47303664832909e-24	-0.131147346181151	0.377	0.613	8.09400164631629e-20
FSTL1	2.59623380963917e-24	0.426596093969856	0.792	0.924	8.49721363556803e-20
ENSG00000289405	2.62664499530702e-24	-0.303968823890908	0.046	0.121	8.59674640514034e-20
ZBTB45	2.69806280691088e-24	-0.29831539399004	0.057	0.14	8.83048976073861e-20
C1orf21	2.82447124985968e-24	-0.242795815304126	0.128	0.244	9.24421195366576e-20
POU2F1	2.88985283135191e-24	0.473649543344109	0.697	0.774	9.45819933173166e-20
PPM1M	2.89354503728228e-24	-0.476453452000197	0.039	0.11	9.47028355252118e-20
DBI	2.91499520807487e-24	-0.137031661865322	0.998	1	9.54048781650825e-20
CDC20	2.92114336801515e-24	-0.401089226298526	0.262	0.436	9.5606101291768e-20
ZNF563	2.96637277495742e-24	-0.921367056522802	0.02	0.078	9.70864145515813e-20
RPL26L1	2.97756942075128e-24	0.432405309997617	0.723	0.871	9.74528695717686e-20
TRPV4	2.99933923068326e-24	-0.928378218524049	0.018	0.074	9.81653736810325e-20
STAMBPL1	3.07288669108941e-24	-0.888965616969672	0.023	0.082	1.00572508512665e-19
RIC1	3.07849708618519e-24	-0.139178072771712	0.502	0.78	1.00756131133755e-19
SERPINE2	3.16795012933353e-24	-0.128049638686955	0.357	0.575	1.03683839782957e-19
LINC01320	3.24567216659233e-24	-1.3081769412216	0.01	0.059	1.062276043404e-19
CROT	3.31861436419436e-24	1.82008402115379	0.214	0.148	1.08614929525717e-19
ENSG00000250541	3.33683777231885e-24	3.54830920079035	0.034	0.005	1.09211363450224e-19
BEX5	3.3792987605855e-24	2.4002715225346	0.089	0.037	1.10601069135203e-19
AIF1L	3.53512654198663e-24	1.98822135777371	0.134	0.072	1.1570115659268e-19
LY96	3.61928456880106e-24	-0.370280905406491	0.069	0.155	1.1845556465229e-19
SAT2	3.62868386849567e-24	-0.158198412555964	0.625	0.889	1.18763194331995e-19
DYNC1LI2	3.90736320271376e-24	-0.16077845892884	0.562	0.838	1.27884090261619e-19
DLEU1	4.04564176932746e-24	-0.234499875764955	0.649	0.86	1.32409809468319e-19
TAB2	4.04646590710465e-24	0.572725564469831	0.664	0.783	1.32436782673628e-19
NAAA	4.09714041723384e-24	-0.124640833367572	0.095	0.198	1.34095308715647e-19
ETS1	4.19690940204685e-24	0.609540587200232	0.716	0.842	1.37360647819591e-19
KIF2A	4.19936689823965e-24	-0.177699192010589	0.71	0.934	1.37441079212485e-19
OAS3	4.30799481691549e-24	-2.09787995573696	0.006	0.05	1.40996362362827e-19
RNF125	4.3794141248509e-24	-0.272296970368801	0.1	0.203	1.43333844892245e-19
CDH4	4.57888894661651e-24	-0.860815865749982	0.03	0.094	1.49862456333812e-19
MRTFA	5.00320780788718e-24	-0.139496951077336	0.503	0.768	1.63749988344339e-19
SLC25A20	5.01336767954342e-24	-0.214404118864618	0.065	0.152	1.64082510783777e-19
DCTN6	5.25948510435524e-24	-0.153703722164979	0.52	0.813	1.72137687980443e-19
WASIR1	5.32151609387489e-24	-1.67414279057382	0.009	0.057	1.74167900236431e-19
CPNE4	5.57052722084831e-24	-1.01958214427033	0.027	0.088	1.82317785411144e-19
ENSG00000270792	5.69836857668776e-24	-0.816510991073097	0.04	0.109	1.86501905146414e-19
WDR83OS	5.87001986828772e-24	0.24151671348226	0.951	0.997	1.92119880269189e-19
SIGLEC15	6.07159958837365e-24	-2.5905490825503	0.003	0.044	1.98717382927881e-19
ART5	6.15487296334703e-24	-1.58484489449058	0.012	0.061	2.01442837217385e-19
ENSG00000247121	6.18005100442718e-24	-0.848204716262974	0.024	0.083	2.02266889323897e-19
HINT3	6.22414419526919e-24	-0.108381778803077	0.097	0.2	2.03710015366965e-19
POP1	6.28821095268072e-24	-0.212939170817339	0.073	0.163	2.05806856270287e-19
LTBP2	6.33543628644836e-24	4.50325947544422	0.026	0.002	2.07352494219168e-19
MIR17HG	6.49928074245885e-24	-0.245177422042485	0.085	0.18	2.12714959419936e-19
ENSG00000289161	6.51432535937326e-24	-1.81589595245712	0.006	0.05	2.13207354686927e-19
SLC41A1	6.68252954136131e-24	-0.210736938145297	0.057	0.138	2.18712509359214e-19
ENSG00000290689	6.71810030007279e-24	-1.02468608483882	0.02	0.076	2.19876704721082e-19
ENSG00000274922	6.76610375503904e-24	-1.05948289472307	0.016	0.069	2.21447809798673e-19
ENSG00000273456	6.83263262739317e-24	-0.559014726959147	0.037	0.106	2.23625233261951e-19
CLCA4-AS1	6.87952686834056e-24	-0.507436683241344	0.032	0.097	2.25160034873918e-19
PDGFRB	6.97721010726194e-24	-1.2069031095272	0.015	0.067	2.28357109600576e-19
RBM12B	7.29527340236301e-24	0.103869986766753	0.185	0.344	2.38767003185939e-19
LRIG3	7.37206857137817e-24	1.53998920223996	0.206	0.139	2.41280432272636e-19
SUGT1	7.5062186722461e-24	-0.166864247665101	0.708	0.945	2.45671030923943e-19
LYRM4-AS1	7.59294926936544e-24	-0.369204948099881	0.04	0.11	2.48509636637061e-19
EDIL3-DT	7.75199511549726e-24	-0.105873028489676	0.191	0.34	2.5371504813511e-19
FYN	7.89366924540048e-24	-0.162958946850807	0.819	0.971	2.58351900732712e-19
CUL3	7.94516136258304e-24	-0.159451682964003	0.824	0.976	2.6003718623598e-19
IFT52	8.10418682574944e-24	-0.140967785534781	0.505	0.793	2.65241930619953e-19
NOL10	8.40005812249164e-24	-0.115908665619712	0.429	0.698	2.74925502291029e-19
TMEM71	8.60950910319992e-24	-1.96048365260405	0.005	0.048	2.8178062343863e-19
NDE1	8.7017807873393e-24	-0.151577041343328	0.079	0.172	2.84800583388828e-19
AGBL4	8.74314475168364e-24	-0.64353726841982	0.106	0.201	2.86154384577854e-19
SENP5	9.01099900353691e-24	0.562053466267784	0.64	0.758	2.9492098638676e-19
TAGAP-AS1	9.1281561931382e-24	-0.447304125930036	0.041	0.112	2.9875542404522e-19
CCDC160	9.746162995054e-24	3.03401788153403	0.05	0.013	3.18982168665123e-19
AKAP5	9.96214972034662e-24	-0.400281128671891	0.043	0.115	3.26051198197225e-19
CASTOR1	1.04017002432718e-23	-0.105609733041423	0.1	0.205	3.40437247262042e-19
BBS9	1.0575747351052e-23	-0.141978710747716	0.473	0.721	3.46133635052582e-19
PLP2	1.06176879104074e-23	-0.99735049858698	0.016	0.068	3.47506307619725e-19
PLCD3	1.06634973694632e-23	-0.545312363881043	0.035	0.101	3.49005605405161e-19
BTBD9	1.06901051901617e-23	-0.213015165162588	0.588	0.826	3.49876452768803e-19
LINC-PINT	1.12200002569679e-23	-0.142246460755669	0.328	0.525	3.67219388410304e-19
SEC14L2	1.12654682137535e-23	-0.16018712707362	0.077	0.169	3.68707509167939e-19
ROR2	1.13350129913829e-23	1.31345498582547	0.182	0.111	3.70983640194971e-19
ZSWIM3	1.14651559467477e-23	-0.54485372971352	0.033	0.098	3.75243088981106e-19
ELAPOR2	1.16767190136013e-23	-0.157613335938389	0.486	0.744	3.82167336596156e-19
CCDC200	1.17251721437974e-23	-0.125982663694083	0.082	0.178	3.83753159094346e-19
ENSG00000248973	1.20433335859345e-23	-0.811788717399327	0.027	0.088	3.94166264934049e-19
USP53	1.20669662004541e-23	1.05036107770501	0.43	0.437	3.94939736774664e-19
ENSG00000291099	1.3153365379762e-23	-0.755590205112984	0.024	0.083	4.30496495514231e-19
GIN1	1.32069812606153e-23	-0.447329077789861	0.041	0.112	4.32251289678677e-19
AKAP13-AS1	1.40280907479794e-23	1.78709413429194	0.176	0.111	4.59125382090619e-19
METTL7B	1.42380394433725e-23	-2.34595843721345	0.005	0.047	4.65996792942137e-19
ZBTB6	1.42761430120764e-23	-0.39883716441051	0.036	0.103	4.6724388464225e-19
ATP1B3	1.42986478726403e-23	-0.122883756396798	0.939	0.996	4.67980446223644e-19
SNTG1	1.44134715030424e-23	2.28944731185865	0.054	0.015	4.71738508823073e-19
ATP5PD	1.48513341324714e-23	0.29839078654194	0.866	0.966	4.86069314821658e-19
ENSG00000226647	1.52675943968214e-23	2.06526633605432	0.131	0.071	4.99693097013568e-19
RAB42	1.52882013268463e-23	-1.86480400553053	0.008	0.053	5.00367541226352e-19
ENSG00000276256	1.53337608507705e-23	-0.18522943721672	0.072	0.161	5.01858658884869e-19
SMAD5	1.54543478036906e-23	0.581522774901616	0.618	0.727	5.05805349266989e-19
COG5	1.56001937190234e-23	0.582588951169875	0.659	0.764	5.10578740229918e-19
RAD21L1	1.58496528647426e-23	-1.85770303206295	0.008	0.054	5.1874328861016e-19
ENSG00000259539	1.66065818082294e-23	-0.603373005569948	0.029	0.091	5.43516816001539e-19
CTF1	1.69277446248911e-23	-1.13237252687819	0.016	0.069	5.54028153828062e-19
AMH	1.76804347494334e-23	-0.967215601684906	0.02	0.076	5.78662948914207e-19
PRDM15	2.12645437301947e-23	-0.267619131851446	0.056	0.136	6.95967251745541e-19
LRMDA	2.2405473609943e-23	-0.248280834025405	0.825	0.943	7.33308745779825e-19
COMTD1	2.3060958897511e-23	-0.612921383432507	0.034	0.099	7.54762123756637e-19
VAT1	2.34898176025945e-23	0.661666837002947	0.578	0.681	7.68798240315315e-19
PCDH11Y	2.37570446052331e-23	1.07604230234116	0.267	0.193	7.77544312884674e-19
ZNF681	2.38661960941476e-23	-0.403493618256854	0.045	0.117	7.81116731965356e-19
DNAH1	2.49096600584139e-23	-0.273458136962388	0.056	0.136	8.15268264051829e-19
SAMD5	2.51167914333179e-23	-0.686580975401835	0.203	0.323	8.22047466821062e-19
DPH1	2.58328887833743e-23	-0.387556958014811	0.04	0.11	8.45484616991059e-19
ENSG00000270605	2.62174429297077e-23	-1.21174790219019	0.013	0.063	8.58070689646403e-19
ENSG00000229618	2.7205314099181e-23	1.15625197481158	0.393	0.367	8.90402725152094e-19
ASMTL-AS1	2.72831667388568e-23	-0.501500864242586	0.042	0.113	8.92950764196046e-19
SMAD7	2.7345984040277e-23	-0.194593109494448	0.069	0.155	8.95006711654225e-19
SPIRE2	2.833761180182e-23	-0.833527266032378	0.021	0.077	9.27461696661766e-19
PROM1	2.87541401223082e-23	2.0490234530939	0.105	0.049	9.41094252063025e-19
TMEM271	2.97216586732174e-23	-2.88428105109946	0.003	0.042	9.72760166715733e-19
TRMT12	3.00657247167031e-23	-0.724720912236113	0.024	0.082	9.84021104252976e-19
OLFM3	3.02921754789094e-23	-2.33970809228622	0.005	0.046	9.91432611249227e-19
CACNB3	3.10489861855642e-23	-0.869408800643575	0.023	0.081	1.01620226886733e-18
CPNE8-AS1	3.12674420772954e-23	-1.37921688955847	0.012	0.061	1.0233521117478e-18
ZFP62	3.15528018416389e-23	-0.278987517309659	0.053	0.13	1.032691651475e-18
ARIH1	3.17807253330411e-23	-0.167666993406364	0.723	0.922	1.0401513594251e-18
AMOTL2	3.27376466784068e-23	1.29051772738084	0.318	0.275	1.07147043813758e-18
SLC5A12	3.35169446142631e-23	-0.800681134552929	0.029	0.09	1.09697608028022e-18
CAPNS1	3.3584350783195e-23	-0.158853146713163	0.726	0.949	1.09918221678319e-18
MRC1	3.44012732272151e-23	-0.316300734073822	0.541	0.717	1.12591927145352e-18
LINC01549	3.45226444098868e-23	4.83499643872584	0.024	0.002	1.12989162889119e-18
TMEM220-AS1	3.49573483326046e-23	-0.277978991819828	0.068	0.152	1.14411905357781e-18
SEZ6L2	3.4962322401147e-23	1.13004589199189	0.367	0.343	1.14428184986714e-18
PRICKLE2	3.49837290007488e-23	-0.364942224032698	0.056	0.133	1.14498246646551e-18
FOXL2NB	3.64907879103396e-23	4.1957951307211	0.03	0.004	1.19430699751751e-18
AGBL1	3.70973968261646e-23	-2.0285035453383	0.008	0.053	1.21416070072354e-18
LINC02381	3.74576297316858e-23	-0.555964631427995	0.041	0.11	1.22595076348834e-18
COL4A5	3.84781320547134e-23	0.621800839195438	0.633	0.729	1.25935078401872e-18
APOBEC3H	3.86624926788445e-23	-2.81320923305965	0.003	0.041	1.2653847228859e-18
SMG8	3.93582048759868e-23	-0.211661762727243	0.058	0.139	1.28815468738617e-18
PDZRN3	4.19276849002888e-23	-1.00845956387144	0.088	0.177	1.37225119910155e-18
OBSCN	4.33441580232561e-23	-0.505667929713165	0.037	0.104	1.41861094794315e-18
ZNF554	4.35375455391857e-23	-0.766056379346013	0.023	0.081	1.42494032795201e-18
PHLDA1-DT	4.49140025525574e-23	-0.481742172213442	0.034	0.099	1.46999038954265e-18
CAPS2	4.53478007359891e-23	-1.36282180527737	0.013	0.061	1.48418817028819e-18
ATP6V0E1	4.5763344784845e-23	0.234803780860085	0.97	0.998	1.49778851146319e-18
RUNX1T1	4.7005977188846e-23	0.382593915205318	0.779	0.841	1.53845862741374e-18
BHMT	4.73905663973947e-23	-3.70906834144556	0.009	0.054	1.55104584762033e-18
CDO1	4.79841324499533e-23	-0.273153432890159	0.053	0.129	1.57047267095452e-18
ENSG00000233005	4.86626232106923e-23	3.21864500312318	0.041	0.009	1.59267899506275e-18
CAPN5	4.90069940937088e-23	-0.409508674400945	0.05	0.124	1.603949909693e-18
CDH7	5.65654722184359e-23	-0.197259289741337	0.201	0.341	1.85133134023719e-18
ZNF646	5.7077534361761e-23	-0.490158205028954	0.037	0.103	1.86809062212607e-18
KBTBD7	5.81852170516124e-23	-0.464387708153883	0.042	0.111	1.90434396888222e-18
FGF9	5.84063476712076e-23	1.62886670351692	0.155	0.09	1.91158135293096e-18
SSBP1	5.87775007083521e-23	-0.124152440541202	0.879	0.994	1.92372882068366e-18
POLB	5.89977586199428e-23	0.10594946127449	0.205	0.373	1.93093764187211e-18
NHP2	5.95893828362843e-23	0.384829369301799	0.823	0.936	1.95030091084875e-18
FGFR3	6.02337933582014e-23	-1.80586511586768	0.012	0.059	1.97139182282057e-18
ATP13A2	6.10267925493743e-23	-0.284734924343268	0.045	0.117	1.99734589334847e-18
APH1A	6.13076849711971e-23	-0.137854432221384	0.742	0.964	2.00653922142231e-18
GCC2-AS1	6.20116110133156e-23	-0.383664194134896	0.046	0.117	2.02957801685481e-18
CRISP3	6.32269028168025e-23	-3.03282483041722	0.002	0.04	2.06935330229113e-18
TSPAN14	6.47391371631608e-23	-0.136856830033081	0.482	0.756	2.11884722021309e-18
RBBP6	7.0291600337121e-23	-0.179608655938522	0.66	0.91	2.30057378743363e-18
FOXL2	7.06438961631941e-23	2.56560766151647	0.065	0.022	2.31210407752518e-18
DEGS2	7.39834189967789e-23	3.66767140728267	0.034	0.006	2.42140332034558e-18
CCDC25	7.55822177210602e-23	-0.103402079795594	0.528	0.823	2.47373040379258e-18
ZNF500	7.67742761630297e-23	-0.166519119643796	0.068	0.153	2.5127452845398e-18
ENSG00000272667	7.7144158860473e-23	-0.539951057765124	0.032	0.094	2.52485117534442e-18
ENSG00000290003	7.8618520501541e-23	3.71522225419223	0.033	0.005	2.57310555749493e-18
RTN4IP1	8.09849593274501e-23	-0.123790796077629	0.091	0.188	2.65055673382811e-18
FNDC3B	8.26238377417642e-23	0.393286233369409	0.822	0.904	2.7041955854502e-18
KLRG1	8.45650039589802e-23	-0.713830592208588	0.032	0.094	2.76772801457346e-18
PPP1R14C	8.47663021972421e-23	-1.46610841658403	0.012	0.06	2.77431630461354e-18
SOX11	8.4865412507004e-23	1.2540980278808	0.343	0.309	2.77756008594174e-18
SPCS3-AS1	8.52108528789784e-23	-0.240521376740531	0.062	0.144	2.78886600387608e-18
A1BG-AS1	8.58586274281138e-23	-0.777487540186571	0.023	0.079	2.81006701709474e-18
COL9A3	8.98288158393824e-23	-0.370953277421753	0.041	0.109	2.94000731360715e-18
LAMA2	9.06150768301745e-23	-0.344616510112084	0.058	0.136	2.96574084957478e-18
DYRK3	9.3787609564437e-23	-0.357360176464468	0.036	0.101	3.06957467343446e-18
TRAF3IP3	9.39791607428901e-23	-4.17910108139206	0.001	0.036	3.07584395195405e-18
MRPL35	9.68439723063906e-23	-0.139681552370573	0.503	0.791	3.16960636961586e-18
ABCA9-AS1	1.00525848850074e-22	-1.08555642772313	0.02	0.073	3.29011050701406e-18
ENY2	1.01106020465514e-22	0.242262697955324	0.955	0.996	3.30909894381582e-18
DAO	1.01193810478161e-22	-2.12326424980088	0.005	0.046	3.31197222313972e-18
IGFLR1	1.02936082537593e-22	-0.254643725788533	0.052	0.127	3.36899504537287e-18
GRIA1	1.02971324325265e-22	2.7604850100848	0.044	0.01	3.3701484738416e-18
LRG1	1.04558821008931e-22	-2.77830538991962	0.002	0.039	3.42210565280131e-18
CEBPE	1.06387217090899e-22	-3.64000752291471	0.001	0.037	3.48194722816802e-18
NFKBID	1.06609967549971e-22	-1.03214178920825	0.015	0.065	3.48923762794301e-18
DEPDC4	1.09073820738677e-22	-0.354148335197601	0.057	0.134	3.56987707895618e-18
ENSG00000288595	1.0922446048722e-22	-0.271177737645829	0.104	0.204	3.57480736728622e-18
LINC03015	1.16695450091686e-22	-0.663771044447222	0.034	0.098	3.8193253860508e-18
ZIK1	1.18340432014611e-22	-0.288394789670161	0.049	0.123	3.87316399940621e-18
OLFML3	1.20373521163746e-22	0.416583285303936	0.771	0.83	3.93970497416823e-18
ZDHHC1	1.2455426516503e-22	-0.288066315901119	0.045	0.116	4.07653654458628e-18
TNFRSF10C	1.26071111561485e-22	-0.461464341638628	0.045	0.116	4.12618141029585e-18
MIR34AHG	1.27128624059786e-22	-0.179895164439662	0.224	0.376	4.16079273685273e-18
NBPF14	1.3137766180147e-22	-0.588379795479602	0.025	0.084	4.29985949310031e-18
EPS8	1.35461236926268e-22	-0.176594782884334	0.272	0.443	4.43351082335982e-18
PRL	1.36112330377765e-22	-3.10303155785451	0.002	0.038	4.45482046093388e-18
ZNF526	1.40059485973653e-22	-0.483864980546567	0.034	0.099	4.58400691643168e-18
ZNF419	1.42025434799291e-22	-0.564266469248052	0.029	0.09	4.64835045554599e-18
NLRX1	1.42410190177999e-22	-0.551532634755621	0.033	0.096	4.66094311433573e-18
SLC16A5	1.48919553999826e-22	-0.825282881303139	0.022	0.078	4.8739880828603e-18
SH3RF2	1.51851872652213e-22	-0.463289591387649	0.055	0.131	4.96995994003428e-18
GNG2	1.58893036154652e-22	-0.176669740059625	0.101	0.201	5.20041018030561e-18
ENSG00000229308	1.64945359533698e-22	-0.162284614986754	0.346	0.515	5.39849667217841e-18
NLRC3	1.6579439766638e-22	-1.35748492951694	0.012	0.059	5.42628484122294e-18
DPYSL4	1.71349182946411e-22	-0.397795390588977	0.04	0.107	5.60808740865308e-18
TMEM116	1.71753747213771e-22	-0.349028160091565	0.046	0.118	5.6213283925595e-18
APOBEC3D	1.7595560354314e-22	-1.04406804374055	0.017	0.068	5.75885094836342e-18
POLR2J2	1.76027447468892e-22	-1.3475893912873	0.011	0.056	5.76120232820938e-18
SAYSD1	1.88858556081037e-22	-0.234028304325941	0.069	0.153	6.18115168197625e-18
PCSK5	1.89300274311803e-22	0.78395299790884	0.446	0.414	6.19560867795099e-18
SP2-AS1	1.97519774298777e-22	2.06274809399537	0.11	0.055	6.46462469302467e-18
ARSL	2.04999987059102e-22	-0.373201112772032	0.056	0.132	6.70944457645735e-18
HAS2	2.06802983167467e-22	1.71469626889829	0.243	0.174	6.76845483608802e-18
ACTR3B	2.07596295274451e-22	0.136316766554826	0.174	0.319	6.79441914803751e-18
ENSG00000259925	2.10701188716298e-22	-0.566736251241855	0.032	0.095	6.89603920549571e-18
GPR19	2.11662232330003e-22	-0.144053942175772	0.077	0.167	6.92749320192867e-18
RINL	2.16648345713106e-22	-1.45852648896068	0.011	0.058	7.09068370684424e-18
TRIL	2.1738044922975e-22	-0.36470968727799	0.056	0.133	7.11464472284048e-18
MHENCR	2.2283636998185e-22	-0.151512617176545	0.075	0.164	7.29321155313598e-18
PDE8A	2.30149758452283e-22	-0.122211741699901	0.387	0.607	7.53257144438477e-18
ARHGAP30	2.39279333786032e-22	-3.07435997729369	0.002	0.038	7.83137331548305e-18
GCC1	2.39618396361149e-22	-0.364583360126817	0.043	0.113	7.84247049450404e-18
ANKRD35	2.39873468459744e-22	-2.34760908950275	0.004	0.043	7.85081874921897e-18
TLCD4	2.40803373495622e-22	2.47812005024878	0.069	0.025	7.8812536111382e-18
ATP5IF1	2.47041279951557e-22	-0.105250402091977	0.947	0.999	8.0854140515345e-18
GPR153	2.49178259309414e-22	-0.623083677105242	0.03	0.091	8.15535524893782e-18
RELL1	2.54515809340869e-22	0.627265150094071	0.583	0.66	8.3300479239173e-18
MAP7	2.59158576277309e-22	-0.673992787698443	0.042	0.109	8.48200104298004e-18
LRRC32	2.64958828641347e-22	2.56517576227054	0.069	0.025	8.67183750260265e-18
CKAP2	2.6704214489054e-22	1.04601215753415	0.478	0.524	8.74002236012248e-18
ENSG00000271727	2.78274301242673e-22	-1.10040780549111	0.017	0.068	9.10763960537144e-18
ENSG00000276853	2.836878044945e-22	-1.34917346165759	0.01	0.055	9.28481815330048e-18
BORCS7	3.00367885391189e-22	-0.144928377460817	0.525	0.82	9.83074052096823e-18
APPAT	3.06759894699909e-22	-0.99888639444105	0.018	0.07	1.00399445936333e-17
DENND6B	3.12169615401877e-22	-1.05498412479841	0.013	0.061	1.0216999342488e-17
SRD5A3	3.16917628421488e-22	-0.114047291031452	0.487	0.752	1.03723970606069e-17
FKBP2	3.24209201842185e-22	-0.49177085278206	0.036	0.101	1.06110429670929e-17
CA3	3.29495805313938e-22	-1.42270389639784	0.008	0.052	1.07840682121199e-17
EID2B	3.55590866966977e-22	-0.299944246778093	0.054	0.13	1.16381334849622e-17
ZC3HAV1L	3.55609861049884e-22	-1.15014887910796	0.013	0.061	1.16387551423017e-17
LINC01414	3.56514987501104e-22	-0.338620434584867	0.054	0.129	1.16683790259236e-17
ARAP3	3.7871874987523e-22	1.42013472705187	0.246	0.188	1.23950859646664e-17
ENSG00000232611	3.86390269722241e-22	-0.268806470557265	0.059	0.137	1.26461671377392e-17
C5orf34	3.87792810611212e-22	-0.385989101141861	0.05	0.122	1.26920708984943e-17
ENSG00000286891	3.91553547381146e-22	4.53635776908902	0.024	0.002	1.28151560522375e-17
ZSCAN25	3.92037194119401e-22	-0.222868831491351	0.057	0.134	1.28309853263339e-17
GBA1	3.93619871736614e-22	-0.525961603431539	0.027	0.085	1.28827847820676e-17
NF1	3.98598390699541e-22	0.452929283447235	0.717	0.831	1.30457267292053e-17
EOLA2-DT	4.07513125386204e-22	-0.101904291479125	0.081	0.171	1.33374970807651e-17
RFC1	4.09425803924623e-22	-0.124936807551209	0.555	0.839	1.3400097136649e-17
NECTIN3	4.10015373364311e-22	-0.28811712830478	0.515	0.743	1.34193931548405e-17
C3orf33	4.26852374973615e-22	-0.181578394983768	0.066	0.149	1.39704513805115e-17
RRM2	4.3164438864937e-22	1.3647348714127	0.27	0.21	1.41272891961052e-17
LINC01738	4.4584478659409e-22	-3.66919913208494	0.001	0.036	1.4592054020438e-17
HMGB3	4.47704446338185e-22	-0.215778568093189	0.491	0.742	1.46529188242024e-17
ADAMTSL4	4.62498581493467e-22	-0.610372845826337	0.028	0.087	1.51371160736997e-17
NCKAP5	4.87587913319229e-22	-0.888909823159303	0.036	0.098	1.59582648150251e-17
ZNF777	5.11421894483915e-22	-0.113155171076698	0.06	0.139	1.6738327184564e-17
CMC2	5.20327820434457e-22	0.825397774171798	0.507	0.582	1.70298092349993e-17
CGAS	5.20556583307184e-22	-0.658752543600444	0.03	0.089	1.70372964150608e-17
MIR924HG	5.24929673398557e-22	0.868157529303513	0.507	0.523	1.71804232806614e-17
STIMATE	5.43559672266907e-22	-0.115546284436962	0.071	0.156	1.77901645136236e-17
NEURL1	5.80259562133753e-22	1.7153726174548	0.179	0.117	1.89913152090756e-17
FAM133B	6.22947061269267e-22	0.506086925222531	0.665	0.795	2.03884343682818e-17
VASH2	6.26636517326289e-22	-0.612518793072289	0.033	0.095	2.05091865755721e-17
EFR3B	6.54625547784291e-22	-0.272199364656352	0.067	0.148	2.14252395534321e-17
NCOA1	6.70273806816871e-22	0.488952888612054	0.715	0.83	2.19373914233094e-17
FGR	6.81573614123126e-22	-2.63576028028426	0.003	0.04	2.23072228166358e-17
NHLRC4	6.8222672483865e-22	-3.09238678047024	0.001	0.036	2.23285984772442e-17
VWA5B1	6.92964786717954e-22	-0.545872611546574	0.05	0.12	2.26800445044919e-17
ENSG00000242828	7.19993121143012e-22	-2.17099131995221	0.004	0.043	2.35646548618897e-17
ENSG00000267341	7.4053455973479e-22	3.69738692184698	0.029	0.004	2.42369556055599e-17
ENSG00000290872	7.98110207153481e-22	-0.54477885074259	0.027	0.085	2.61213489699263e-17
RHOXF1	7.99565302361832e-22	-0.416703091569322	0.046	0.116	2.61689727810004e-17
JRKL	8.02267014016769e-22	-0.181950898745409	0.05	0.123	2.62573971017548e-17
TPK1	8.20205230487564e-22	-0.170065119863026	0.096	0.192	2.68444969886275e-17
SNAP25	8.36141758769863e-22	-0.143678911829567	0.125	0.236	2.73660836227789e-17
EPB41L4A-DT	8.47566359959898e-22	-0.853829652319887	0.021	0.074	2.77399993951275e-17
CTBP1	8.65214288203882e-22	0.750892646713624	0.545	0.643	2.83175984386249e-17
TCHH	8.85248498941561e-22	-0.533369460785107	0.033	0.095	2.89732981218584e-17
RRN3P3	8.99640332032464e-22	-0.277259995291717	0.051	0.123	2.94443284270905e-17
ZSCAN1	9.34401520016277e-22	-0.205882575610386	0.077	0.164	3.05820273486127e-17
ISLR	9.61797941722817e-22	-0.899034352007419	0.022	0.075	3.14786848346461e-17
ENSG00000268362	9.62773356360071e-22	0.100035534648477	0.164	0.301	3.15106091803088e-17
ZNF616	9.90498358701477e-22	-0.30340039278606	0.047	0.118	3.24180207819407e-17
ENSG00000254936	9.9799189152887e-22	-1.9336841513579	0.005	0.044	3.26632766178484e-17
LINC00907	1.0282882205807e-21	-0.578472607725163	0.041	0.106	3.36548451713856e-17
MYLK3	1.03768856423087e-21	-0.59846601978215	0.029	0.088	3.39625090187122e-17
C2orf49-DT	1.07373332184603e-21	-0.114696638006704	0.095	0.192	3.51422178906988e-17
LINC01205	1.10168022903681e-21	-1.90375191772652	0.006	0.046	3.60568922161457e-17
EGLN3	1.16155062824944e-21	-0.358862451508664	0.185	0.313	3.80163905119758e-17
MYO1B	1.16312854321579e-21	-0.179305609382916	0.772	0.948	3.80680340909095e-17
TICAM1	1.18683721864412e-21	-0.989649720916239	0.013	0.059	3.88439953290035e-17
SLC9A7	1.18860022319014e-21	2.12740867236151	0.107	0.054	3.89016967047902e-17
C19orf47	1.23096927858355e-21	-0.305374723119152	0.056	0.131	4.0288393518761e-17
ZNF451	1.2403567092884e-21	0.686426063321389	0.564	0.661	4.05956347383e-17
NDUFA5	1.28752955214008e-21	-0.147689202263063	0.598	0.877	4.21395547119928e-17
ZFY-AS1	1.30322388024709e-21	2.07748757195036	0.111	0.057	4.26532143766069e-17
ENSG00000288818	1.31289722362316e-21	-0.470084451729781	0.041	0.108	4.29698132319623e-17
MAP3K10	1.35881629330873e-21	-0.449358344158748	0.029	0.088	4.44726984637013e-17
EEF1AKMT3	1.37762080550238e-21	-0.62640409155057	0.024	0.079	4.50881513432873e-17
FOXP4	1.38068600184288e-21	-0.46007197133506	0.035	0.097	4.51884721543157e-17
FGFRL1	1.41454665280421e-21	-0.463556527478685	0.043	0.11	4.62966973996291e-17
ENSG00000268403	1.42043314403562e-21	-0.872851790283489	0.021	0.075	4.64893563711418e-17
CYP4V2	1.4280996186465e-21	-0.81697456007729	0.024	0.079	4.67402724186814e-17
AOAH	1.47911867321981e-21	-0.32937310650057	0.052	0.123	4.8410075055811e-17
KYAT1	1.48789584325331e-21	-0.477609519613907	0.038	0.102	4.86973430538376e-17
ENSG00000288111	1.51888766556506e-21	-0.583203893788502	0.031	0.091	4.97116744062789e-17
ZKSCAN2	1.52795485985997e-21	-0.279958171738443	0.041	0.107	5.00084346083569e-17
CAMSAP1-DT	1.53938476103992e-21	-0.530453898244409	0.033	0.095	5.03825238440755e-17
LERFS	1.56387686256062e-21	1.80136800112816	0.169	0.109	5.11841258347467e-17
ZBTB43	1.59567453983457e-21	0.104074550814947	0.22	0.39	5.22248320142457e-17
ENSG00000291100	1.61314530160913e-21	0.990940037810702	0.429	0.457	5.27966325763653e-17
SMIM20	1.62982134154938e-21	0.787510626373727	0.531	0.615	5.33424226875697e-17
DLX5	1.65286143496545e-21	3.5636059999774	0.034	0.006	5.40965019049843e-17
ZNF503-AS1	1.74273005259559e-21	-0.570662355882633	0.032	0.091	5.70378118914011e-17
EDARADD	1.81705581706257e-21	-0.108589461768342	0.085	0.175	5.94704198366409e-17
PRKAA2	1.82968404713995e-21	3.01538116205383	0.047	0.013	5.98837291788436e-17
EDC3	1.86023018306841e-21	0.107607552226856	0.174	0.317	6.0883473661646e-17
ITGA2B	1.92883395648192e-21	-1.31148454581694	0.013	0.059	6.31288065616966e-17
CLCN5	1.93810546001521e-21	1.09274145714988	0.353	0.323	6.34322536008378e-17
HOXA10-AS	1.98939775346278e-21	1.33227866032669	0.201	0.134	6.51109990730833e-17
ENSG00000269688	2.14018970973207e-21	-0.946787334130399	0.016	0.064	7.00462690098208e-17
ARMCX6	2.29035463396039e-21	-0.673441937349176	0.025	0.08	7.49610168148895e-17
RAET1G	2.29694655255661e-21	-1.68664622430354	0.009	0.051	7.51767637186254e-17
ATXN1-AS1	2.30775022068287e-21	-1.83167574705918	0.008	0.05	7.55303569727297e-17
ENSG00000289227	2.36806634269553e-21	2.31401009307892	0.082	0.035	7.7504443330082e-17
AGAP2	2.44073857686905e-21	-4.43240917174766	0	0.033	7.9882932882347e-17
SHROOM2	2.51597629944071e-21	-0.170850333027357	0.209	0.351	8.2345388304395e-17
LAT	2.54319897998062e-21	-0.602875128022684	0.026	0.082	8.32363594157856e-17
ALG10	2.59213017095055e-21	-0.118396671022765	0.064	0.144	8.48378283650407e-17
FLT4	2.67419863089353e-21	-0.171291508660541	0.052	0.125	8.75238469905143e-17
ENSG00000291042	2.71635626668086e-21	-0.111988511690348	0.09	0.182	8.89036242521978e-17
TMTC2	2.74686418094453e-21	-0.321815409694366	0.097	0.189	8.99021177781336e-17
CCDC3	2.74753408031947e-21	-0.714518596459665	0.067	0.144	8.9924042914776e-17
ENSG00000250015	2.83398681596591e-21	-0.362402940225781	0.036	0.099	9.27535544997483e-17
EHD4	2.9769996017625e-21	-0.29952067275071	0.065	0.144	9.7434219966085e-17
SETD2	2.99085469881518e-21	-0.141303012048325	0.593	0.856	9.78876834375219e-17
RAB10	3.0198082814046e-21	-0.149804798526487	0.625	0.882	9.88353052420911e-17
ENSG00000286808	3.0417477348785e-21	1.73324973998728	0.173	0.114	9.95533616148384e-17
CCDC24	3.08995728474511e-21	-0.930459485742876	0.018	0.068	1.01131211972423e-16
STAB1	3.21618095894061e-21	-0.281883983230031	0.085	0.173	1.05262386605167e-16
UBXN11	3.31196195787103e-21	-0.373183049893381	0.034	0.096	1.08397202919161e-16
RBM3	3.33133167297433e-21	-0.117841491227815	0.97	0.998	1.09031154324777e-16
NKAIN4	3.36564781710468e-21	-3.03838239373357	0.003	0.039	1.10154287406019e-16
HMGA1P4	3.36619376586377e-21	-1.05668454156162	0.016	0.064	1.10172155762955e-16
CD34	3.4310066649246e-21	0.366228573387532	0.887	0.948	1.12293417136317e-16
MLF1-DT	3.52590948341391e-21	2.23222504632629	0.092	0.042	1.15399491482654e-16
ENSG00000272211	3.61597897486893e-21	-0.971153162890969	0.021	0.072	1.18347375868485e-16
PRRG2	3.71129013600273e-21	-0.975140873184847	0.015	0.062	1.21466814861233e-16
PTPDC1	3.89620337319154e-21	-0.126256853708283	0.082	0.17	1.27518840201186e-16
AGAP4	4.03984929968227e-21	-0.228350805489316	0.055	0.129	1.32220227729301e-16
KNOP1	4.05609937720812e-21	0.810802804232325	0.505	0.578	1.32752076516645e-16
C21orf58	4.08290535994922e-21	-0.204863540707514	0.073	0.155	1.33629409525778e-16
LINC01277	4.16540907687703e-21	-1.01497683537861	0.021	0.072	1.36329673677108e-16
H2BC11	4.18786651294323e-21	-0.67380322473683	0.027	0.084	1.37064683102119e-16
TSPYL1	4.20677401170037e-21	1.09397736580738	0.399	0.413	1.37683506628941e-16
FCSK	4.2498676638753e-21	-0.309428614595393	0.04	0.104	1.39093918770975e-16
LTK	4.34053809339234e-21	-0.710015642082521	0.02	0.071	1.42061471258638e-16
ENSG00000259048	4.36734826168537e-21	-1.9739156103363	0.005	0.044	1.429389412567e-16
PORCN	4.38841730510378e-21	-0.586061677184426	0.023	0.077	1.43628509978741e-16
ENSG00000215014	4.47337555390206e-21	-0.811928620026556	0.023	0.076	1.46409108503661e-16
HK2-DT	4.51451640643225e-21	-1.31995887472443	0.011	0.054	1.47755607466121e-16
HS3ST1	4.52665266514854e-21	2.08607018317594	0.105	0.052	1.48152815077647e-16
ACADSB	4.60907159913212e-21	-0.140312029801279	0.075	0.159	1.50850304367995e-16
GCHFR	4.6796978340113e-21	-0.362602752640189	0.056	0.13	1.53161830409356e-16
SRP9	4.70951065192342e-21	-0.113809199959446	0.931	0.997	1.54137574126802e-16
TOMM40L	4.96508774298038e-21	-0.461283994689725	0.025	0.081	1.62502356740005e-16
SULF2	5.18721553453684e-21	1.33401394673135	0.225	0.164	1.69772377229856e-16
GSTO2	5.26689304625681e-21	-0.215031840074889	0.053	0.125	1.72380142510939e-16
RARG	5.499609041991e-21	-0.377418365820936	0.045	0.112	1.79996704335323e-16
PPP2CA	5.69981600260043e-21	-0.161452111745657	0.702	0.937	1.86549277949109e-16
DNAH8	5.93414538070056e-21	-0.912029013116801	0.022	0.074	1.94218644164949e-16
LMAN1	6.00834700360414e-21	-0.149562028036372	0.644	0.89	1.9664718908096e-16
PACS1	6.04229002970895e-21	-0.156693269100991	0.519	0.766	1.97758110382344e-16
ENSG00000289558	6.3270733217029e-21	-2.35459310053757	0.003	0.038	2.07078782746014e-16
LINC01967	6.66629769033066e-21	-0.535103712714209	0.053	0.123	2.18181257106832e-16
EOGT	6.74315538581587e-21	0.962075335171752	0.436	0.469	2.20696732622368e-16
ENSG00000287860	6.8680534485842e-21	-1.36713211535006	0.01	0.052	2.24784521318712e-16
TAPT1-AS1	7.06258916465726e-21	-0.240071881664407	0.065	0.143	2.31151480770067e-16
TBC1D8B	7.12973897694677e-21	-0.677758175510097	0.02	0.071	2.33349226976491e-16
EVC2	7.30052651534117e-21	-0.22577656994549	0.06	0.136	2.38938932320601e-16
TMPRSS9	7.48777169152403e-21	1.98106745009437	0.125	0.069	2.4506727969189e-16
IFNG-AS1	7.51589165136186e-21	3.91346591097718	0.028	0.004	2.45987617857422e-16
DUBR	7.96257884991386e-21	-0.224215980684753	0.05	0.12	2.60607243178831e-16
TMC5	7.97888924255962e-21	-0.590343197548349	0.034	0.095	2.61141066019734e-16
SDC2	8.06037617981974e-21	-0.247737416936292	0.075	0.158	2.6380805198932e-16
ENSG00000286150	8.23205963367118e-21	3.04659489296038	0.044	0.011	2.69427079750424e-16
ENSG00000290955	8.24027333065303e-21	-1.95370571699862	0.005	0.043	2.69695905838943e-16
LINC02930	8.32980675168666e-21	-2.68167558611084	0.004	0.04	2.72626245175953e-16
GDF7	8.37985224358168e-21	2.05592461124156	0.105	0.053	2.74264184080185e-16
XCL2	8.4158329636859e-21	-5.18060658079541	0	0.031	2.75441797068476e-16
AURKB	8.48217091422687e-21	-0.23401441568508	0.137	0.247	2.77612971851731e-16
ENSG00000237705	8.73159287311479e-21	-0.712043056185564	0.027	0.082	2.85776303144174e-16
ENSG00000260257	8.80335919983602e-21	1.70581410780219	0.193	0.135	2.88125143251433e-16
SERPINA5	8.83696686570277e-21	-2.21041188126049	0.004	0.041	2.89225088547586e-16
AJUBA-DT	8.91084405655335e-21	-1.42592059211485	0.009	0.051	2.91643015126935e-16
FAM98C	9.1145345432331e-21	-0.426791112360108	0.034	0.095	2.98309601065476e-16
LINC01896	9.80129028886862e-21	-0.461208028955262	0.033	0.093	3.20786429864381e-16
A2M-AS1	9.96833737500228e-21	-0.222475185722924	0.049	0.118	3.2625371394645e-16
DCHS1	1.03712884795996e-20	-0.260998303739206	0.051	0.121	3.39441900648815e-16
TESK1	1.04780695997819e-20	-0.328840492028119	0.052	0.123	3.4293673993126e-16
NR2C2AP	1.05786407360173e-20	-0.46951507379976	0.042	0.107	3.46228332649111e-16
SNTA1	1.10090193141443e-20	-0.451783163386629	0.033	0.093	3.60314193132628e-16
LINC03057	1.11032946431272e-20	1.88462509589064	0.116	0.061	3.63399730374909e-16
EME1	1.11252762612199e-20	-0.980582389536009	0.018	0.067	3.64119166753467e-16
SDK2	1.11515034537224e-20	-0.895241278129597	0.03	0.087	3.6497755653688e-16
SRPK1	1.12128258678632e-20	-0.123496065527918	0.457	0.712	3.66984577829294e-16
ENSG00000237473	1.15496281087441e-20	-0.689050166877573	0.034	0.094	3.78007778371087e-16
TMEM144	1.20788974796677e-20	-0.186954142662207	0.056	0.129	3.95330235612044e-16
ENSG00000259865	1.21729505269026e-20	1.33297431862209	0.299	0.264	3.98408497794994e-16
EID3	1.22029502216694e-20	-0.643048759402492	0.024	0.078	3.99390357805016e-16
CD63-AS1	1.22225252002508e-20	-0.854428429573419	0.015	0.062	4.0003102727901e-16
POSTN	1.24036654787263e-20	-1.61789247280574	0.012	0.056	4.05959567453232e-16
GAN	1.25852198219573e-20	1.44273197369405	0.311	0.279	4.11901659552841e-16
ZNF583	1.29725037437797e-20	-0.148660957919266	0.065	0.144	4.24577075030165e-16
ENSG00000285867	1.32248388006726e-20	2.6308696859244	0.061	0.022	4.32835749107213e-16
FAM20B	1.33078328884001e-20	1.21508109104259	0.331	0.302	4.35552062604448e-16
TIRAP	1.34297359952962e-20	-0.158033107334654	0.056	0.13	4.39541829390051e-16
SDCBP2-AS1	1.35341274135436e-20	1.44446349975703	0.256	0.207	4.42958456117867e-16
DGKA	1.46355343460199e-20	-0.485248242170329	0.035	0.096	4.79006403610885e-16
GPR180	1.48393861441946e-20	-0.13040496938436	0.07	0.15	4.85678269113345e-16
RNF123	1.48420522689638e-20	-0.187107167389154	0.056	0.129	4.85765528710917e-16
EXOC6B	1.49586394114124e-20	0.527408249924831	0.641	0.712	4.89581309296117e-16
PTPN23	1.50255476182341e-20	0.115914741927809	0.211	0.374	4.91771147997182e-16
HCFC1R1	1.51824695661354e-20	0.85753608279056	0.465	0.505	4.96907046430046e-16
SLC25A19	1.57663732549341e-20	-0.378704820435806	0.042	0.106	5.16017630260737e-16
TMCO1	1.59792017207302e-20	-0.144638891050197	0.78	0.964	5.22983293117777e-16
ANXA2	1.60207348142461e-20	-0.26981088742421	0.975	0.995	5.2434262973546e-16
PGAM5	1.62940155961732e-20	0.135387481975064	0.15	0.274	5.33286836447154e-16
CHRNA7	1.6385648990892e-20	-0.434137472011768	0.044	0.108	5.36285905822905e-16
TRIM3	1.81950678812931e-20	-0.660549380040848	0.022	0.073	5.95506376686843e-16
AP1AR	1.84810481098595e-20	0.103734746797849	0.23	0.403	6.04866223587592e-16
TUBA4A	1.85840414813364e-20	-2.60623972573971	0.003	0.037	6.08237093642659e-16
CHTF18	1.86799585943244e-20	-0.291511654083771	0.048	0.115	6.11376364833644e-16
ZNF22-AS1	1.97113643130968e-20	-0.962001061851145	0.015	0.062	6.45133242603346e-16
MCPH1-DT	2.06826410695747e-20	-0.108602181689124	0.076	0.159	6.7692215956611e-16
IFI35	2.12266507019317e-20	-0.722532365307903	0.021	0.072	6.94727050823523e-16
RGP1	2.15721001406975e-20	-0.139619018366913	0.058	0.132	7.06033265504888e-16
RAB18	2.25662729292998e-20	-0.112014030308846	0.551	0.835	7.38571546703053e-16
ZNF34	2.26363975028953e-20	-0.610690085802007	0.026	0.081	7.4086665387226e-16
FICD	2.28616248812548e-20	-0.212876584887725	0.05	0.119	7.48238120738589e-16
CAPN6	2.33472869337254e-20	-3.6572100659159	0.001	0.033	7.64133354053899e-16
CYB5R3	2.35221295251189e-20	-0.127146627857289	0.595	0.869	7.69855777227616e-16
CDH3	2.38027655989117e-20	-0.294455573053063	0.047	0.114	7.79040715286781e-16
P2RX6	2.54343562936611e-20	-2.73380798294142	0.003	0.036	8.32441047135235e-16
IGF2BP2	2.58985818831161e-20	-0.130244557653212	0.873	0.986	8.47634686452507e-16
TDO2	2.63744362854589e-20	-3.28424185637214	0.001	0.034	8.63208925186785e-16
RHPN1	2.64035152596586e-20	-1.60150063826206	0.008	0.048	8.64160650933367e-16
CSF2RA	2.68530324284877e-20	-0.85626386932026	0.018	0.067	8.78872898351974e-16
ENSG00000242861	2.70904672025581e-20	-0.460699415800686	0.033	0.092	8.86643901072525e-16
SLC49A3	2.73079659925367e-20	-1.5782441621324	0.008	0.048	8.93762418969735e-16
INPP5E	2.76340002739242e-20	-0.114236366807367	0.068	0.147	9.04433194965266e-16
VASH1	2.81281327463022e-20	-0.330738092966446	0.049	0.116	9.20605656653723e-16
PRRC2B	2.82103707577347e-20	-0.136621277305773	0.614	0.871	9.232972245299e-16
ZNF649	2.86422316670612e-20	-0.461969983982171	0.035	0.095	9.37431600231244e-16
MEF2C-AS1	2.86551661493505e-20	-0.204234845001494	0.079	0.163	9.37854932902091e-16
NME3	2.89361572082779e-20	-0.1097895085699	0.462	0.725	9.47051489269729e-16
FAM241A	2.91212390118531e-20	1.58432502256449	0.192	0.132	9.5310903161894e-16
IQSEC2	2.94358905570939e-20	-0.471317851238277	0.023	0.075	9.63407262043126e-16
MAN1A2	2.98783472674988e-20	-0.103778713231746	0.536	0.813	9.77888427717968e-16
ZNF169	3.0172955290303e-20	-0.125713635674057	0.077	0.16	9.87530653696328e-16
GGTA1	3.13137740302101e-20	2.66170716322083	0.053	0.017	1.02486851023475e-15
JMY	3.2785621053022e-20	-0.102956917993294	0.073	0.154	1.07304059144436e-15
LINC00310	3.29208308376081e-20	-0.852984215271829	0.02	0.069	1.07746587248407e-15
SLC2A1	3.36215674255263e-20	1.70666799397943	0.274	0.233	1.10040028027005e-15
CCNE1	3.37478987106253e-20	-0.159801601175766	0.049	0.117	1.10453497690006e-15
ENSG00000286739	3.41003901894467e-20	-1.57917786758323	0.009	0.05	1.1160716705104e-15
TPRG1	3.41524315166205e-20	-0.204630288531897	0.105	0.198	1.11777493110747e-15
ABCE1	3.55177202703616e-20	-0.139323162636622	0.485	0.737	1.16245946672867e-15
UNC13C	3.58004915291659e-20	-1.92880446282222	0.011	0.053	1.17171428725807e-15
GPR132	3.59118988963052e-20	-1.89227703802304	0.005	0.041	1.17536053897717e-15
CBLL1-AS1	3.69417647839376e-20	-0.510466063902823	0.029	0.085	1.20906701961349e-15
SMG6	3.72887312669989e-20	-0.134463668949134	0.564	0.83	1.22042288563761e-15
WDR47	3.81486400123327e-20	-0.128488583771914	0.078	0.162	1.24856683896364e-15
RPN1	3.84041615331523e-20	0.415761335213736	0.748	0.89	1.25692980281854e-15
HERPUD1	3.86035207244558e-20	-0.146396958923704	0.512	0.769	1.26345462979072e-15
FCGR2B	3.92677139378366e-20	-1.74296446065532	0.011	0.053	1.28519300947145e-15
RAD54B	3.96071690632617e-20	0.103584545347522	0.109	0.209	1.29630303627149e-15
TNFAIP2	4.10644657504774e-20	-0.576195023526965	0.025	0.078	1.34399889954738e-15
CHEK1	4.27901546587738e-20	0.148279923768152	0.226	0.391	1.40047897182701e-15
HARBI1	4.35564612326901e-20	-0.776774252724712	0.018	0.066	1.42555941968471e-15
ZNF613	4.52740927014032e-20	-0.572788036875982	0.026	0.08	1.48177578002423e-15
ENSG00000271554	4.56051940012926e-20	2.02759968399548	0.122	0.068	1.49261239446831e-15
TRPC2	4.63723064928405e-20	-1.57108510160635	0.008	0.047	1.51771921920418e-15
EIF2S3B	4.6990874459824e-20	-1.67932589917505	0.005	0.041	1.53796433019558e-15
ENSG00000258084	4.74576302730327e-20	-0.228012111182588	0.29	0.451	1.55324078120609e-15
CCDC103	4.91676622507177e-20	-0.92966509053542	0.015	0.06	1.60920841780374e-15
RELT	4.9413647977188e-20	-0.868407161534679	0.019	0.067	1.61725928464539e-15
ARHGEF35-AS1	4.96525915712815e-20	-0.245075882537172	0.048	0.116	1.62507966953647e-15
ENSG00000287382	5.00397852614064e-20	4.2827518259985	0.025	0.003	1.63775213182057e-15
CIAO2A	5.06881459384425e-20	0.527758041041252	0.623	0.759	1.65897232841928e-15
ENSG00000235726	5.25577739405957e-20	-0.610645619666709	0.034	0.093	1.72016338330176e-15
PEX11G	5.35464532170752e-20	-0.440598759495177	0.031	0.088	1.75252186734165e-15
WNT5A	5.58404245254883e-20	-0.518080505671566	0.088	0.171	1.82760125429471e-15
MCTP1	5.79013913631955e-20	-0.700907584140823	0.036	0.095	1.89505463792603e-15
OTULIN	5.97146615476641e-20	0.116043838428995	0.199	0.351	1.9544011577935e-15
NPTX2	6.03997848370424e-20	3.16772436534025	0.038	0.009	1.97682455793156e-15
JPH1	6.08736856407759e-20	2.81921548712454	0.048	0.014	1.99233485733695e-15
MFSD2B	6.1557893658502e-20	-0.577580366719165	0.025	0.077	2.01472830154911e-15
ENSG00000286376	6.30136470324393e-20	-0.954567636802038	0.015	0.061	2.06237365372471e-15
ZNF502	6.41646068570171e-20	-0.676452976856884	0.023	0.075	2.10004341782331e-15
ARL9	6.44054021186651e-20	-0.616220696207068	0.024	0.076	2.10792440594179e-15
MIR130AHG	6.52271089002608e-20	-0.115380840493641	0.061	0.135	2.13481804719664e-15
LINC01605.1	6.55656655110469e-20	-1.84833817723708	0.004	0.04	2.14589866651105e-15
SCN3A	6.58127491224264e-20	1.63436618865166	0.15	0.09	2.15398546602789e-15
PLCG1-AS1	6.59583534249996e-20	-0.203346406568589	0.067	0.144	2.15875094924681e-15
LINC02820	6.72314036911802e-20	-1.36968118745543	0.01	0.051	2.20041661140864e-15
CENPW	6.74389046922667e-20	0.723349697316228	0.605	0.711	2.2072079116732e-15
ONECUT1	7.08493316251483e-20	2.81864440953306	0.059	0.021	2.31882777475948e-15
ENSG00000272831	7.35784989900631e-20	0.114247152158519	0.164	0.297	2.40815069344577e-15
ATRAID	7.39119360671635e-20	0.311822522101642	0.813	0.926	2.41906375554219e-15
LINC01894	7.42822531141602e-20	1.78837193645873	0.152	0.095	2.43118386217335e-15
ENSG00000290951	7.48661290225911e-20	-0.244189052894763	0.037	0.098	2.45029353678038e-15
NOX4	7.56230162121952e-20	-0.37996819131501	0.169	0.282	2.47506569760894e-15
LINC02208	7.61370064337035e-20	-1.46788339124594	0.009	0.048	2.49188808356868e-15
FHL2	7.62169617021933e-20	-0.118223190653861	0.09	0.178	2.49450493955108e-15
ENSG00000257086	7.80678483381493e-20	-1.89529382357732	0.005	0.041	2.55508260825929e-15
FBXO4	7.96265892428612e-20	-0.190153440681889	0.058	0.131	2.60609863932961e-15
NLK	8.18882530221526e-20	0.36397414204251	0.754	0.85	2.68012063316203e-15
GATA4	8.29067814176932e-20	-0.187383555493167	0.144	0.254	2.71345604901968e-15
TULP4	8.37393644944456e-20	0.72715550129928	0.535	0.613	2.74070566053871e-15
TMC7	8.42338541886307e-20	2.47635817029608	0.063	0.023	2.7568898137397e-15
UHMK1	8.89315102089937e-20	0.134520725265522	0.2	0.352	2.91063939763016e-15
SEMA3C	9.21979396052595e-20	1.42549861088979	0.162	0.101	3.01754636534054e-15
NDUFA8	9.44805880080232e-20	-0.118465746842421	0.727	0.949	3.09225516491459e-15
PLA2G6	9.49871340249976e-20	-0.232733304752937	0.023	0.073	3.10883390950415e-15
SUSD3	9.50756271112159e-20	-2.91585900485383	0.002	0.035	3.11173019972298e-15
ENSG00000286123	9.51436471907058e-20	-0.360412880086053	0.053	0.122	3.11395642890461e-15
LRRC3	9.54135844396044e-20	-0.404211557246886	0.03	0.085	3.12279120512381e-15
NICN1	9.55275127131256e-20	-0.501755273755678	0.03	0.086	3.12651996358789e-15
SCX	9.60131865553291e-20	-1.42743232061252	0.01	0.05	3.14241558276936e-15
PROSER2	9.72813355515157e-20	-0.198296183288527	0.051	0.119	3.18392083126556e-15
UPP1	9.88713532565826e-20	0.120126049628869	0.195	0.343	3.23596052073469e-15
ENSG00000288015	1.00063023798375e-19	-0.812187163276504	0.018	0.065	3.27496270589701e-15
PHAF1	1.01070426541753e-19	0.145789993198834	0.101	0.197	3.30793399028503e-15
LINC00630	1.02101854786089e-19	0.132637817480548	0.14	0.258	3.3416916052939e-15
SULT1A3	1.02162817158262e-19	-0.328391587166553	0.042	0.106	3.34368684277277e-15
DEF8	1.02612870395998e-19	0.773389861483969	0.519	0.605	3.35841663519063e-15
ZRANB1	1.02912539302456e-19	0.138076624861271	0.209	0.368	3.36822449883008e-15
PLXNB3-AS1	1.05364348664642e-19	-1.23151752195933	0.012	0.055	3.44846976744507e-15
TMEM87A	1.08529108780057e-19	-0.132624508014278	0.722	0.938	3.5520492012625e-15
NEURL4	1.0951287292982e-19	-0.497594552432844	0.03	0.086	3.58424681812009e-15
DNAJC19	1.11321109929351e-19	0.348645366693103	0.773	0.921	3.64342860687772e-15
GPR141	1.13212601094871e-19	-0.841457316586785	0.029	0.083	3.70533522123405e-15
DMD	1.13490260132952e-19	1.60154843973247	0.147	0.089	3.71442272389138e-15
FAM177A1	1.13921372890384e-19	0.4773558986267	0.652	0.791	3.72853261332938e-15
PLVAP	1.16889109324217e-19	-0.114118638546418	0.2	0.337	3.82566365907231e-15
LINC02456	1.18250900011767e-19	1.19328390996704	0.3	0.254	3.87023370648512e-15
ABHD13	1.19389946628906e-19	0.119882644189492	0.197	0.349	3.90751356321746e-15
GATD1-DT	1.19730637024381e-19	-0.130258230334652	0.07	0.149	3.91866401917097e-15
ZRANB2-DT	1.19761414412615e-19	-0.234347790633421	0.051	0.118	3.91967133231046e-15
ENSG00000269825	1.25338837837561e-19	-1.30639153796395	0.009	0.049	4.10221482358554e-15
MROH8	1.25523870546948e-19	-0.200000743927261	0.048	0.114	4.10827075913105e-15
CRTC2	1.26004573786729e-19	-0.165903540037964	0.057	0.129	4.12400369546585e-15
EXOC3L2	1.28212998655525e-19	-0.828747516410577	0.016	0.061	4.19628323299667e-15
GMNN	1.32347311535078e-19	0.101128775614174	0.342	0.574	4.33159515923156e-15
PAXIP1-DT	1.3517040499588e-19	-0.210679814409118	0.065	0.141	4.42399218511016e-15
PATZ1	1.36811531485948e-19	0.124978679438261	0.236	0.409	4.47770461400359e-15
RORA	1.38338365001696e-19	0.580930776717821	0.611	0.639	4.52767634814051e-15
KC6	1.39994486364833e-19	-0.205438523096991	0.472	0.662	4.58187954423463e-15
MRFAP1	1.40919157185304e-19	-0.139841821187214	0.775	0.963	4.61214309551781e-15
PIGK	1.49473037766451e-19	0.107631626800853	0.24	0.413	4.89210305305816e-15
TTC12	1.51728992496704e-19	-0.144365317934991	0.049	0.115	4.96593819542464e-15
ABAT	1.53600781860626e-19	-0.807409244214912	0.017	0.064	5.02719998951643e-15
CEP295	1.61263118174265e-19	0.10540416747045	0.18	0.317	5.27798059472551e-15
ENSG00000259972	1.63765397289777e-19	0.1133134432318	0.208	0.361	5.35987768789711e-15
CEP126	1.6655935866327e-19	-0.839361528505234	0.019	0.066	5.45132124969017e-15
NDUFA6-DT	1.69350284772482e-19	-0.412242133711484	0.033	0.091	5.54266547031858e-15
SLC27A6	1.7319011409116e-19	-0.436973680071247	0.036	0.094	5.66833924408956e-15
LINC00298	1.74589618143998e-19	-3.21118014446151	0.001	0.032	5.71414361223493e-15
LINC01993	1.78392104270241e-19	-2.52485993966955	0.003	0.035	5.83859518066071e-15
ENSG00000247134	1.80665022627101e-19	-0.117838264435441	0.473	0.739	5.91298552556239e-15
TDRD9	1.8145393303864e-19	-4.0789991439674	0.001	0.032	5.93880577442166e-15
MSI1	1.8553526681089e-19	2.48284035607443	0.066	0.026	6.0723837474536e-15
PGAP3	1.87590039604945e-19	-0.609919235956728	0.023	0.074	6.13963440623025e-15
BCL11B	1.9161763397964e-19	-1.46192872356278	0.012	0.054	6.27145354251963e-15
SELENOS	1.99800899695321e-19	0.422451534141941	0.726	0.863	6.53928364612817e-15
LINC02401	2.05523565098339e-19	3.48331346072646	0.03	0.005	6.72658076210352e-15
DZANK1	2.08453543882318e-19	-0.235214962992136	0.048	0.113	6.8224760377244e-15
CCDC194	2.08471252939663e-19	3.10154444625639	0.036	0.008	6.82305563746224e-15
FHIT	2.14665532830906e-19	-0.16131938105457	0.683	0.865	7.02578822402273e-15
ACBD4	2.20750431438851e-19	-1.10624098776506	0.013	0.056	7.22494087056214e-15
RANBP17	2.22627076475029e-19	0.72624361335517	0.534	0.589	7.28636158595122e-15
NCEH1	2.32556748364557e-19	-0.242406237109185	0.05	0.117	7.61134981722359e-15
OMA1	2.34523251833275e-19	-0.300124411351166	0.045	0.109	7.67571150925124e-15
RASGRF1	2.34690895424645e-19	-2.47439238941673	0.003	0.035	7.68119831635321e-15
TMEM169	2.44967303088414e-19	-0.765526834412428	0.02	0.069	8.0175348627807e-15
CACNA2D4	2.46959872628629e-19	-2.48114775612656	0.003	0.036	8.08274967126239e-15
ITGB3	2.47107834171204e-19	-2.37364851594345	0.005	0.04	8.08759230458934e-15
C12orf4	2.48176526131545e-19	0.101697509108706	0.157	0.281	8.12256952375933e-15
C2CD3	2.53460917061994e-19	0.113758070503045	0.177	0.314	8.29552235452202e-15
PDS5A	2.54098636278096e-19	0.371367163221974	0.77	0.898	8.31639426674581e-15
TMEM40	2.54883602141184e-19	-1.93043356809483	0.006	0.042	8.3420854144788e-15
RAB29	2.54965926457255e-19	-0.340942222867652	0.041	0.103	8.34477980701949e-15
RUFY1-AS1	2.57001063049817e-19	2.06113374520998	0.107	0.057	8.41138779255745e-15
FRMD4A-AS1	2.61929951044902e-19	2.95116509871441	0.045	0.013	8.57270536774858e-15
SHBG	2.63931656317452e-19	-1.05778554189398	0.014	0.057	8.6382191796139e-15
SLTM	2.66725949327614e-19	-0.13662300421425	0.65	0.9	8.72967359554348e-15
NBDY	2.69494980580167e-19	0.361439085366425	0.761	0.901	8.82030121940828e-15
FAAH2	2.78748019184721e-19	-0.312604097723464	0.057	0.127	9.12314391989674e-15
SLC18A2	2.79749904033899e-19	-1.20085432093046	0.015	0.058	9.15593460912547e-15
GARS1	2.80607287075981e-19	-0.115269023727497	0.523	0.804	9.1839958987098e-15
ATXN7L2	2.85015287121914e-19	-0.729946499342991	0.022	0.071	9.32826533221313e-15
SALL4	2.85220704793734e-19	0.959863942585738	0.439	0.47	9.33498844719413e-15
CPD	2.92280345736549e-19	1.16591240786415	0.36	0.356	9.56604343561152e-15
ENSG00000242753	3.04089467728499e-19	2.29477989209822	0.068	0.027	9.95254418928604e-15
ENSG00000250064	3.09195906688428e-19	-1.37331831529979	0.01	0.05	1.01196728300056e-14
CTBP1-DT	3.10658615943069e-19	-0.140706958901678	0.053	0.121	1.01675458412007e-14
DOP1B	3.13073106561974e-19	-0.173945475211689	0.077	0.157	1.02465697046668e-14
DPEP2	3.15835869156333e-19	-1.93833178469419	0.005	0.039	1.03369921616176e-14
LINC01954	3.22297293574383e-19	-1.34313717544199	0.01	0.05	1.0548468121396e-14
LRRC1	3.30754387104414e-19	-0.289734109500009	0.041	0.103	1.08252603355404e-14
SOS1	3.31509488805928e-19	0.390142356785618	0.75	0.863	1.08499740591292e-14
ZNF805	3.54892565079725e-19	-0.244996726586765	0.044	0.107	1.16152787624943e-14
LINC01409	3.58278253389224e-19	-0.373808622800763	0.044	0.106	1.17260889551759e-14
METTL21A	3.58634805452925e-19	0.131303494168613	0.214	0.375	1.17377585476688e-14
ARL1	3.59925079735605e-19	-0.102425426711407	0.537	0.824	1.17799879346666e-14
ZNF655	3.72676136555132e-19	0.144826042151299	0.148	0.268	1.21973172733129e-14
PTAR1	3.76994204097823e-19	0.910761024609533	0.455	0.505	1.23386433059177e-14
PDIK1L	3.81604691652367e-19	-0.18261246442099	0.055	0.124	1.24895399530903e-14
EMP1	3.85169584500469e-19	2.7555454356946	0.052	0.017	1.26062153311159e-14
RNF181	3.87147163651814e-19	-0.112614318331625	0.788	0.973	1.26709395191602e-14
GIPC3	3.87874725363574e-19	-0.660145756500376	0.022	0.071	1.26947518864244e-14
CLEC1B	3.88828204914569e-19	-0.575744668513276	0.021	0.069	1.27259583186489e-14
TRAPPC1	3.91308488874799e-19	-0.123656696722962	0.746	0.954	1.28071355323833e-14
SMIM18	4.15914168785786e-19	2.33359256195613	0.072	0.03	1.361245483019e-14
GSTM2	4.19571853814359e-19	-1.0411825535926	0.013	0.056	1.37321672034902e-14
NRG1	4.21017761847267e-19	-0.87851997920006	0.123	0.212	1.37794903274992e-14
ENSG00000258344	4.23701421675653e-19	-0.238340461745595	0.055	0.124	1.38673238300225e-14
LINC01012	4.25458792506895e-19	-0.86281756070747	0.017	0.063	1.39248408199582e-14
LHFPL3	4.27140932463288e-19	1.40438721236048	0.261	0.219	1.3979895578591e-14
ENSG00000240291	4.27391822742777e-19	-0.183656622023689	0.056	0.125	1.39881069665484e-14
GGT7	4.28678779337926e-19	-0.715044035412186	0.019	0.065	1.4030227768951e-14
STAU1	4.3474187363327e-19	-0.107699699081232	0.75	0.954	1.42286667821433e-14
PXN	4.44892851120352e-19	-0.102081864971025	0.513	0.784	1.4560898124318e-14
LILRB3	4.53238342080083e-19	3.37776734813576	0.032	0.006	1.4834037697939e-14
PPP5D1P	4.55890013985427e-19	-0.236405090351012	0.054	0.121	1.4920824267729e-14
RUNX3	4.6031934600288e-19	-3.99506244854912	0.001	0.03	1.50657918753283e-14
FNDC10	4.69878097015131e-19	-0.625953887539676	0.023	0.072	1.53786402372082e-14
RBMX	4.72320558398075e-19	-0.120828376521065	0.919	0.996	1.54585795558106e-14
DUSP8	4.73545770677579e-19	-0.305595179192355	0.039	0.099	1.54986795285065e-14
NAA40	4.84317477670624e-19	0.146036696891849	0.162	0.289	1.58512267266819e-14
CROCCP2	5.1583697992251e-19	0.131027767634517	0.182	0.322	1.68828285158838e-14
TCF21	5.32077907299522e-19	-2.72636628894709	0.003	0.035	1.7414377828006e-14
ST20-AS1	5.32740649591826e-19	-0.278926699606104	0.046	0.11	1.74360687204909e-14
E2F1	5.5397873673453e-19	-0.45415853847532	0.043	0.104	1.81311700745844e-14
ENSG00000253308	5.59030608923763e-19	-1.82694015179127	0.007	0.044	1.82965127994658e-14
ENSG00000230387	5.59316921059796e-19	2.82306673952257	0.045	0.013	1.83058835093661e-14
FCHSD1	5.62535500151506e-19	-0.354757262036664	0.034	0.09	1.84112243844586e-14
SOHLH2	5.70263600569006e-19	-0.459154382840277	0.028	0.08	1.8664157383023e-14
FAM111A	5.83823325074557e-19	-0.529153004966311	0.031	0.086	1.91079536063652e-14
RBM17	5.84852812611779e-19	0.325166368008196	0.803	0.937	1.91416477039709e-14
ITGA2-AS1	5.84869343666145e-19	-1.41732289168282	0.007	0.044	1.91421887488493e-14
RGMB	5.87927567939832e-19	1.80115049963167	0.154	0.098	1.92422813711027e-14
IGSF9B	5.97872314202783e-19	-0.994241629611018	0.016	0.06	1.95677629715429e-14
ZSWIM6	6.04123142698267e-19	0.404668036351552	0.776	0.889	1.97723463373716e-14
SLC4A5	6.04558038086567e-19	-0.608046251718718	0.027	0.079	1.97865800285352e-14
YPEL3-DT	6.20229288517916e-19	-0.689519123633596	0.078	0.151	2.02994843839029e-14
LINC02249	6.2460713054918e-19	-0.581614777909417	0.025	0.076	2.04427667757441e-14
ENSG00000271155	6.24873640170579e-19	-1.13232648922924	0.011	0.05	2.04514893691429e-14
MMP14	6.28048747662012e-19	0.755528584153861	0.544	0.644	2.055540746223e-14
SCGN	6.36166377604311e-19	-1.82494334507661	0.013	0.054	2.08210893726115e-14
BTN3A2	6.37808083275142e-19	-1.38451645566484	0.009	0.048	2.08748207575121e-14
CALHM5	6.39758633209864e-19	2.92608884686498	0.042	0.012	2.09386603063256e-14
ENSG00000287070	6.53331630606357e-19	-1.4998076933722	0.008	0.045	2.13828909381155e-14
AVPI1	6.70378548820898e-19	-0.897275842376735	0.013	0.056	2.19408195243592e-14
SPATA2	6.85899684423289e-19	-0.188628681957132	0.048	0.113	2.24488107714898e-14
PRR5L	6.86255211041211e-19	-0.120217766999997	0.207	0.343	2.24604468021678e-14
RANBP9	6.87437703720943e-19	-0.110065523460064	0.527	0.792	2.24991486050828e-14
ENSG00000291176	6.95138712040744e-19	-0.309262553470694	0.037	0.095	2.27511949063815e-14
USP54	7.06143388815407e-19	0.947133089745029	0.437	0.465	2.31113669725395e-14
PRPF6	7.10863744746378e-19	-0.113715940790194	0.54	0.824	2.32658595018042e-14
ENSG00000291044	7.12101759673037e-19	-0.705325691627642	0.014	0.057	2.33063784923388e-14
TBL1X	7.13371878751293e-19	-0.16861310865357	0.446	0.674	2.33479482196511e-14
CLIC2	7.26098005588682e-19	-0.781371171689173	0.017	0.063	2.3764461624912e-14
IPPK	7.40024648430434e-19	0.139717037030599	0.104	0.199	2.42202667184797e-14
CDK6-AS1	7.40788964258589e-19	-0.222863446303307	0.095	0.182	2.42452820112194e-14
EML2-AS1	7.52223113736738e-19	-2.22026032181051	0.004	0.037	2.46195102894897e-14
FGF2	7.56480682179785e-19	1.99502201461817	0.109	0.058	2.47588562470622e-14
SGSM2	7.57079581039481e-19	0.112214387804839	0.097	0.188	2.47784576078412e-14
METTL14	7.5744513489768e-19	0.107317495300444	0.258	0.443	2.47904218200662e-14
PRR15	7.6653415959185e-19	-2.35098105172912	0.003	0.035	2.50878965092817e-14
ICMT	8.08538211077062e-19	0.120856192815128	0.22	0.382	2.64626471103412e-14
PWP1	8.239043060196e-19	-0.116369667491351	0.592	0.871	2.69655640317155e-14
ZDHHC13	8.40379907335948e-19	0.153504427503566	0.141	0.257	2.75047939871982e-14
DUSP5-DT	8.55399820769564e-19	-0.715319025607582	0.025	0.076	2.79963807339671e-14
ADGRE5	8.58864492766299e-19	2.02010168220033	0.142	0.088	2.81097759837482e-14
SNRPN	8.62700435918968e-19	-0.111066517246559	0.9	0.99	2.82353225671919e-14
ADAMTS13	8.67574309357878e-19	-0.89218674539706	0.015	0.057	2.8394839570974e-14
PARD3B	8.82141486909712e-19	-0.281001096944772	0.761	0.899	2.8871608725068e-14
CAMSAP2	9.00259309122466e-19	0.654591505437785	0.536	0.577	2.94645869282692e-14
ZNF493	9.09396826984496e-19	0.137134950169438	0.16	0.285	2.97636487503756e-14
ENSG00000286339	9.12931070030364e-19	-1.19472058227101	0.075	0.143	2.98793209910238e-14
SEPTIN10	9.2020023846047e-19	0.470166037821825	0.652	0.744	3.01172336045727e-14
GIMAP7	9.20748946577549e-19	-0.476364218262998	0.033	0.088	3.01351922725366e-14
ENSG00000290876	9.58386858978773e-19	-0.421175729165974	0.028	0.08	3.13670435075163e-14
TEX41	9.65575014444852e-19	-0.528313389180882	0.058	0.125	3.16023046477656e-14
HOMER2	9.77746155253732e-19	-0.408442325600767	0.042	0.102	3.20006539152994e-14
ENSG00000253706	9.88223303760831e-19	-1.07590479528855	0.017	0.062	3.23435605087882e-14
MAPK8	9.88763373182144e-19	-0.113160414022524	0.577	0.827	3.23612364408784e-14
MROH7	1.00907563969592e-18	-0.543816695838348	0.025	0.075	3.30260366116079e-14
MGAT3	1.03426370830823e-18	-0.402031750017612	0.034	0.089	3.38504169092202e-14
OSBPL9	1.05900894399677e-18	-0.138300898200942	0.646	0.893	3.46603037280702e-14
ENSG00000288838	1.13145839057677e-18	-0.983295975549043	0.011	0.051	3.70315016651872e-14
MIR2052HG	1.15577608887853e-18	-0.525784885064464	0.048	0.11	3.78273956129054e-14
LINC02985	1.16164689865074e-18	0.107013056756707	0.095	0.185	3.80195413459402e-14
FAM151B-DT	1.18241625558481e-18	1.03014155610179	0.388	0.393	3.86993016290351e-14
OIT3	1.19691511171068e-18	2.8408985148255	0.044	0.013	3.9173834691179e-14
MAP9	1.21923136993699e-18	-0.366861216465639	0.041	0.1	3.99042235066677e-14
RXFP1	1.23567966801757e-18	-4.86957211205952	0	0.029	4.04425598545472e-14
LINC01169	1.25508186455903e-18	-1.10459575405358	0.009	0.048	4.10775743451526e-14
ENSG00000286313	1.29467344799864e-18	-2.41131211077617	0.003	0.034	4.23733672795475e-14
DCAF12	1.304335380964e-18	0.13452186309898	0.254	0.435	4.26895926835709e-14
HMGN2	1.31718489830525e-18	0.256732036061684	0.941	0.987	4.31101445366324e-14
ENSG00000289238	1.33376007673047e-18	-0.389357273217734	0.033	0.088	4.36526335513116e-14
CMPK1	1.35700794364705e-18	-0.10330388750411	0.495	0.768	4.44135129876244e-14
TMIGD3	1.36667911263624e-18	-1.27862088015336	0.01	0.048	4.47300406774716e-14
INTS6L	1.36936657181263e-18	1.07809367311392	0.387	0.392	4.48179985288555e-14
WDR31	1.3748466652519e-18	-1.14311584326505	0.014	0.056	4.49973565070294e-14
VMA21	1.37647634260972e-18	0.621575951448936	0.567	0.687	4.50506942172735e-14
POLG	1.40964982364112e-18	0.124863179146786	0.176	0.31	4.61364290779502e-14
AKR1E2	1.41566282774708e-18	-0.362632758104364	0.032	0.086	4.63332286893341e-14
SLC31A2	1.46326405022182e-18	-0.530873845676656	0.024	0.073	4.789116909971e-14
HOXA7	1.47651878062861e-18	1.99280824561276	0.076	0.033	4.83249831711936e-14
ADGRE2	1.50607303898463e-18	-0.739560613274783	0.023	0.072	4.92922644929279e-14
RNF139-DT	1.50873396446483e-18	-0.452367485279415	0.03	0.083	4.93793539229695e-14
LINC01239	1.51162539953844e-18	-0.484928077662214	0.04	0.099	4.94739877014935e-14
TAF1A	1.52445144716153e-18	-0.583775753054419	0.022	0.069	4.98937714141498e-14
NDUFV2-AS1	1.61586026730907e-18	-0.215497598047581	0.058	0.128	5.28854906887584e-14
ENSG00000237422	1.63129320970964e-18	-4.47227906731978	0	0.028	5.3390595460587e-14
KMT2E-AS1	1.63637875198527e-18	-0.358951837754982	0.041	0.1	5.35570401737259e-14
SUV39H1	1.68052703503296e-18	-0.479154079474603	0.026	0.076	5.50019693295938e-14
ZNF665	1.6836464425045e-18	-0.258701311809594	0.042	0.103	5.51040644167297e-14
ENSG00000228274	1.72035901984315e-18	-0.550016872223253	0.028	0.079	5.63056303604465e-14
ZNF341	1.73043262342492e-18	-0.451105289245828	0.025	0.075	5.66353293320743e-14
GALNT6	1.769820387044e-18	-1.58835496535447	0.007	0.043	5.7924451447563e-14
SMN2	1.77423913298424e-18	-0.353502428114707	0.037	0.094	5.80690725834411e-14
ADAP1	1.77892650492191e-18	-2.20756137297113	0.003	0.035	5.82224855795893e-14
CACNB4	1.807604190267e-18	-0.798041405855947	0.032	0.085	5.91610775432485e-14
SERPINB9P1	1.84122124582694e-18	-0.721786519161647	0.022	0.069	6.02613301546699e-14
EXO5	1.84760686215984e-18	-0.267590838979207	0.033	0.088	6.04703249916296e-14
B4GALT4	1.85341413778647e-18	0.125027362257657	0.151	0.271	6.06603913156135e-14
ACTR3-AS1	1.86892093085588e-18	-0.278127662502384	0.031	0.085	6.1167913145982e-14
SFR1	1.87703354711731e-18	0.113305028241479	0.216	0.372	6.14334309636024e-14
TWNK	1.88011735140295e-18	-0.298796988461061	0.032	0.086	6.15343607940671e-14
ZWILCH	1.97572838300462e-18	0.166883164219073	0.153	0.273	6.46636142473582e-14
SP7	1.99151781237622e-18	-2.95744392598188	0.002	0.032	6.51803864812614e-14
LINC01305	2.0141192539724e-18	-0.700633130012701	0.025	0.074	6.59201090632625e-14
S100A9	2.04754509166023e-18	-3.71839647907966	0.003	0.035	6.70141033049475e-14
PHETA2	2.05319952623418e-18	-1.33946019729659	0.009	0.046	6.71991672941185e-14
DAGLB	2.06060683277519e-18	0.119469854465543	0.112	0.211	6.74416010298992e-14
UBN2	2.06416932128287e-18	0.125499703970095	0.296	0.499	6.7558197716267e-14
ADGRL1-AS1	2.09257531943594e-18	-0.275295878927393	0.086	0.168	6.8487897629819e-14
MAP3K3	2.10692652634136e-18	-0.116708640094289	0.532	0.786	6.89575982806265e-14
DCTD	2.14364067370899e-18	-0.109077547026124	0.509	0.787	7.01592156098214e-14
ZNF185	2.14848185922861e-18	2.49032324985918	0.064	0.025	7.0317662770693e-14
TCERG1L	2.15031104809372e-18	-2.15350164616484	0.004	0.037	7.03775302930594e-14
SDC3	2.31487331991919e-18	-0.119743231031923	0.074	0.15	7.57634888876353e-14
SLC29A4	2.3173952099479e-18	-0.197067615534692	0.042	0.102	7.58460278263847e-14
MIR223HG	2.34647410511289e-18	-3.38291588639653	0.001	0.031	7.67977509862399e-14
HERC2	2.38026604516221e-18	-0.135860284793359	0.543	0.797	7.7903727392114e-14
INTS4	2.38991792716417e-18	0.10436014364205	0.298	0.503	7.8219623838156e-14
SPTY2D1	2.42963022584858e-18	0.170050109749265	0.221	0.382	7.95193676617982e-14
PITPNA	2.44613251943664e-18	-0.126366214014567	0.584	0.852	8.00594712286416e-14
ATP8A1	2.57202112529006e-18	1.08963574501587	0.35	0.323	8.41796794096182e-14
RNF175	2.58231855044983e-18	-0.893691874449741	0.018	0.062	8.45167038376724e-14
ENSG00000260409	2.5869546478668e-18	-1.3745534681759	0.008	0.044	8.46684386700324e-14
FAM185A	2.60903108610918e-18	-0.18689224253415	0.061	0.13	8.53909784172675e-14
CCDC54-AS1	2.66976927859296e-18	-1.50126659385668	0.012	0.052	8.73788787190689e-14
ACTR2	2.69341392903339e-18	-0.103136162753814	0.858	0.984	8.81527444833338e-14
LUZP2	2.88660753418083e-18	2.47057879109991	0.05	0.016	9.44757779862045e-14
TRIP12	2.91959420208344e-18	0.370336759041081	0.762	0.895	9.55553986399889e-14
BNC2	2.93900162767513e-18	-0.276324716897934	0.352	0.518	9.61905842721792e-14
LINC01560	3.00738005132807e-18	-0.387039246319693	0.034	0.09	9.84285416999164e-14
GIMAP8	3.07084356527646e-18	-0.210155309082163	0.046	0.108	1.00505639047933e-13
COL26A1	3.08799882768332e-18	-0.677435747926042	0.023	0.071	1.01067113631247e-13
OLIG1	3.23260513460137e-18	-5.99381619011973	0	0.027	1.05799933450368e-13
NDUFA6	3.2500138686152e-18	-0.113928189019077	0.786	0.967	1.06369703905907e-13
GALNT7-DT	3.36505900412712e-18	-0.45826271035723	0.032	0.086	1.10135016146077e-13
HSD17B2-AS1	3.40381735111225e-18	-0.207963452455026	0.056	0.123	1.11403538084553e-13
CHASERR	3.41609101752872e-18	0.264577927368838	0.868	0.971	1.11805242912697e-13
TMEM237	3.44898866044284e-18	0.155406091636584	0.205	0.354	1.12881949867634e-13
FAM156A	3.45371703298965e-18	-0.806249675765915	0.013	0.054	1.13036704772718e-13
TMEM221	3.59806658977068e-18	3.42967105424733	0.03	0.006	1.17761121416605e-13
LAMA3	3.6057770498781e-18	-1.61958940080413	0.008	0.044	1.1801347706546e-13
TTC32	3.62189326398361e-18	0.138228989833473	0.123	0.225	1.1854094463692e-13
RIMS1	3.73683530362252e-18	-0.881317060620763	0.017	0.06	1.22302882652261e-13
GPR89A	3.75015216138128e-18	0.103251607226279	0.184	0.321	1.22738730089848e-13
TRIM17	4.01181619762258e-18	-1.46886348488154	0.008	0.044	1.31302732331989e-13
ZNF700	4.06898261749021e-18	0.133522804294623	0.152	0.271	1.33173732087837e-13
LINC01889	4.1423563288904e-18	3.30664918144275	0.03	0.006	1.35575180288254e-13
DUSP4	4.14305815552617e-18	-0.914511207905846	0.017	0.06	1.35598150372216e-13
ENSG00000287127	4.22952373334206e-18	-0.471878421902836	0.043	0.102	1.38428082268552e-13
PSMG3	4.25441622528731e-18	0.115598421486731	0.296	0.5	1.39242788637429e-13
ENSG00000272106	4.48777418896423e-18	-0.666357038565812	0.025	0.074	1.4688036143061e-13
ACER2	4.54690577104657e-18	-0.179189090347749	0.069	0.141	1.48815678980583e-13
WASHC1	4.54737749909716e-18	-0.168595619429993	0.05	0.114	1.48831118167951e-13
SETD1A	4.60707813759362e-18	0.137257948203206	0.126	0.231	1.50785060365302e-13
ZNF77	4.6323970274062e-18	-0.138138230119411	0.053	0.118	1.51613722309977e-13
CREBL2	4.66168362622243e-18	0.113544924473838	0.109	0.204	1.52572243402634e-13
ENSG00000243960	4.71122480285789e-18	-1.11770455293142	0.009	0.045	1.54193676572736e-13
SRR	4.76460538258508e-18	0.120980891189135	0.164	0.29	1.55940769566627e-13
LINGO3	4.88867603421599e-18	1.75998509998665	0.14	0.087	1.60001477923855e-13
SOX21-AS1	4.92857479013449e-18	-2.36191563452363	0.004	0.035	1.61307324306312e-13
PHLDB3	4.97016976349906e-18	-0.885838496523804	0.013	0.053	1.62668686189561e-13
GEMIN4	5.0985363717327e-18	-0.155221311911594	0.053	0.119	1.6686999691044e-13
MCUB	5.10970073303709e-18	0.647731789255306	0.55	0.625	1.67235395291571e-13
C3orf80	5.22656855716329e-18	-0.697973361088204	0.082	0.155	1.71060362307397e-13
UNC13D	5.2702877838534e-18	-1.2023949071991	0.012	0.051	1.72491248877738e-13
KIF18B	5.43725583802217e-18	2.20491581896459	0.072	0.031	1.77955946322628e-13
ZRANB2-AS1	5.44135044539548e-18	2.9140360185576	0.041	0.012	1.78089958727349e-13
CCL2	5.50734267284104e-18	-1.43947166499489	0.027	0.076	1.80249818339415e-13
DNMT3B	5.54528575444965e-18	1.0440098816375	0.387	0.395	1.81491657457383e-13
GNGT2	5.55310968170334e-18	-0.559178152483273	0.023	0.07	1.81747726772469e-13
ENSG00000239407	5.65011537037917e-18	-0.604411428108654	0.02	0.065	1.8492262595714e-13
MINDY2	5.70552650696934e-18	0.104316511647202	0.28	0.472	1.86736177046599e-13
LINC03072	5.70579722093447e-18	-0.107808762207883	0.06	0.129	1.86745037243964e-13
FAM20C	5.78926452731861e-18	-0.83346829930365	0.023	0.069	1.89476838714611e-13
CPB2-AS1	5.8433995947532e-18	-0.189555831467758	0.048	0.111	1.91248625336678e-13
CSRNP2	5.95212433535718e-18	0.10721963845382	0.124	0.227	1.94807077371905e-13
ENSG00000271533	5.95531219259242e-18	0.106898607591548	0.117	0.216	1.94911412751357e-13
FAM86C2P	6.09787331544407e-18	-0.250677865758666	0.035	0.09	1.99577295741169e-13
ENSG00000289853	6.10037767141724e-18	2.92058466223399	0.038	0.01	1.99659260807815e-13
SAMD15	6.14689966771785e-18	-1.08367333323387	0.013	0.053	2.01181879224738e-13
TCEAL7	6.18264355955636e-18	-0.452690564761407	0.029	0.08	2.0235174106072e-13
ENSG00000288776	6.2663374816528e-18	-2.90163507056858	0.002	0.032	2.05090959437015e-13
LRRCC1	6.42690658370489e-18	-0.351928532907832	0.032	0.086	2.10346225578077e-13
TOP1	6.48032984664875e-18	-0.135848704694741	0.71	0.924	2.12094715550967e-13
LINC00891	6.61830531858658e-18	-0.625712616705869	0.032	0.084	2.1661051477202e-13
PAIP2	6.63076695061162e-18	-0.132833978275108	0.733	0.949	2.17018371526568e-13
CDH3-AS1	6.69218639544501e-18	-0.479214950107236	0.02	0.066	2.1902856853652e-13
ASGR2	6.71665043088858e-18	-3.28340927529993	0.001	0.029	2.19829251952552e-13
SAMD10	6.79108679768056e-18	-0.721771163093053	0.014	0.055	2.22265479801287e-13
SCUBE1	6.92085730390946e-18	2.64078806765867	0.049	0.016	2.26512738699653e-13
ANKRD13A	6.98077544645267e-18	0.130236576127377	0.181	0.317	2.28473799586949e-13
LINC01036	7.34397940613274e-18	-0.354542033242624	0.036	0.091	2.40361101983318e-13
CARD6	7.38783292770638e-18	-0.118824973265173	0.05	0.113	2.41796383890902e-13
SLA	7.45857805625954e-18	-1.24120795697216	0.009	0.046	2.44111801203318e-13
ESYT1	7.46316470530245e-18	0.597645272768641	0.566	0.674	2.44261917639844e-13
IQCH	7.94585624660195e-18	-0.278160438416279	0.056	0.121	2.60059929095035e-13
KCNK5	8.03511238583122e-18	-0.552433087535927	0.025	0.074	2.6298119327587e-13
ZNF225-AS1	8.27557773360227e-18	-0.461171035165335	0.026	0.075	2.70851383643069e-13
IFI44L	8.49468435706438e-18	-1.61495928532687	0.008	0.043	2.7802252432236e-13
BMI1	8.50996445275938e-18	0.109669146445753	0.121	0.222	2.78522626574362e-13
GAS7	8.57681778303534e-18	-0.71618099479024	0.032	0.084	2.80710669220964e-13
COL9A2	8.77046092951275e-18	-1.14582987905666	0.01	0.047	2.87048415762023e-13
TCP11L2	8.87807097494889e-18	-0.716560938502675	0.015	0.056	2.90570384939102e-13
METTL26	8.94492462112753e-18	-0.107769657426041	0.529	0.802	2.92758437924883e-13
DST	8.95879608096132e-18	0.362820658178071	0.768	0.877	2.93212436933783e-13
PATL2	9.17522258311958e-18	-2.02262896346431	0.005	0.038	3.00295859922921e-13
HAGHL	9.30900703287916e-18	-1.16534103465736	0.013	0.053	3.04674491179102e-13
LINC00534	9.44676924803567e-18	1.28642680052819	0.272	0.22	3.0918331071896e-13
ANAPC16	9.73182890667615e-18	0.2431003927284	0.897	0.986	3.18513028286604e-13
SPTLC3	9.77681984180639e-18	-1.00064962272461	0.028	0.077	3.19985536602481e-13
WIZ	1.00058535734458e-17	0.130696539843935	0.279	0.474	3.27481581605309e-13
ENSG00000286478	1.01713845639127e-17	1.66434422508503	0.166	0.112	3.32899245392298e-13
NUDT16-DT	1.02143648712522e-17	-1.30630754349801	0.009	0.045	3.34305947871213e-13
PHF14	1.02503091334555e-17	-0.143359790303682	0.752	0.946	3.35482367628866e-13
ANKHD1	1.03546248277842e-17	-0.120438475421036	0.644	0.893	3.38896515988549e-13
CPA3	1.05090297475798e-17	-3.68266254243346	0.001	0.028	3.43950034608539e-13
DIO3OS	1.05819880418681e-17	2.1194935251752	0.059	0.022	3.463378866223e-13
FRS3	1.06037020321881e-17	-0.446295943917081	0.026	0.075	3.47048563811484e-13
PLPPR3	1.09629300525675e-17	-0.235173330937474	0.061	0.129	3.58805737690481e-13
PRKAR1A	1.12189127351993e-17	-0.119908307658119	0.752	0.957	3.67183794910338e-13
KCNG1	1.13642590687818e-17	-0.458251024294932	0.036	0.091	3.71940835062158e-13
RAB20	1.14381554546811e-17	-0.931729657264762	0.013	0.052	3.74359389876257e-13
GEM	1.14892501400831e-17	-1.99068087841072	0.004	0.036	3.76031667834778e-13
TLCD5	1.16223402458849e-17	0.122839034155269	0.218	0.373	3.80387573907566e-13
ETAA1	1.17039378359571e-17	0.12768915423912	0.107	0.2	3.8305818143304e-13
CDCP2	1.24015075998843e-17	-1.76588239518693	0.006	0.039	4.05888942236614e-13
LIX1-AS1	1.24758518968805e-17	-0.428023249435894	0.042	0.1	4.08322156733002e-13
ENSG00000232828	1.25201387355355e-17	-0.97569776951616	0.013	0.053	4.09771620675342e-13
LIMCH1	1.28556356153599e-17	0.283809655174588	0.884	0.917	4.20752098055113e-13
RGS5-AS1	1.3129380703535e-17	2.08354999133982	0.09	0.045	4.29711501045996e-13
NUDT17	1.33608397500133e-17	-0.267577923403809	0.034	0.088	4.37286924178184e-13
ENSG00000259035	1.3569299698444e-17	-1.35719778399012	0.011	0.049	4.44109609830373e-13
ZNF280C	1.41313984602498e-17	0.109183667428939	0.119	0.217	4.62506540205516e-13
ENSG00000286024	1.41984356018977e-17	-0.537913542149362	0.021	0.067	4.6470059881451e-13
LEF1-AS1	1.42732639646362e-17	-0.116590861354853	0.06	0.128	4.67149656298577e-13
UBXN10	1.47702253099387e-17	-1.47691908094116	0.007	0.042	4.83414704168983e-13
TSTD3	1.50858393553251e-17	0.997246623311072	0.389	0.401	4.93744436260436e-13
CYP11A1	1.5744614846482e-17	-0.909984385003645	0.014	0.054	5.1530549931051e-13
TMEM19	1.59850181682056e-17	0.110372308379871	0.161	0.282	5.23173659627202e-13
ENSG00000285906	1.60186452405793e-17	-0.861607604365152	0.014	0.054	5.2427424007892e-13
OGA	1.63824780722503e-17	0.458485445705293	0.703	0.847	5.36182124826679e-13
MEF2C-AS2	1.64939701281412e-17	1.70338405687762	0.151	0.098	5.39831148323934e-13
ELAVL4	1.66608379334758e-17	-0.872260840358446	0.019	0.063	5.4529256472473e-13
CDR2L	1.69955540926936e-17	-0.212269666648276	0.041	0.098	5.56247489899768e-13
CWF19L1	1.71864885583873e-17	0.162206198269753	0.187	0.323	5.62496584027457e-13
MAL2	1.72309758667091e-17	-3.1483350626066	0.001	0.029	5.63952609141522e-13
TESMIN	1.75003189063514e-17	-0.504170628392621	0.027	0.076	5.72767937485974e-13
PRECSIT	1.75826569538584e-17	-2.79125107276299	0.001	0.029	5.75462779442831e-13
ATP5MC1	1.7697053913343e-17	0.387858349960082	0.852	0.956	5.79206877529804e-13
ITPR3	1.77275562570399e-17	1.85337718663717	0.135	0.084	5.8020518873666e-13
LINC02021	1.82144172235234e-17	-0.379415559948276	0.024	0.072	5.96139661308698e-13
ENSG00000246851	1.83130766165345e-17	1.85861827291886	0.126	0.076	5.99368684582556e-13
ABTB1	1.83147806313287e-17	-1.65390729088253	0.005	0.038	5.99424455282756e-13
LINC01088	1.85231239229922e-17	-0.155821680759392	0.119	0.211	6.06243322875612e-13
CHD1L	1.86135954601973e-17	0.108630134447706	0.105	0.196	6.09204365816799e-13
MAST3	1.92283189516795e-17	-1.01645144030746	0.011	0.048	6.29323650969517e-13
QTRT2	1.96287887661656e-17	0.115542819464738	0.165	0.288	6.42430627527835e-13
MYO19	1.97252259423058e-17	0.158694623525886	0.191	0.329	6.45586919865725e-13
ENSG00000284882	1.98361303839648e-17	-0.423285431978841	0.024	0.07	6.49216711336783e-13
TOB1-AS1	2.01159880364806e-17	-0.558067620856281	0.025	0.073	6.58376172445975e-13
MAP3K5-AS2	2.04135225503469e-17	-1.37500476823854	0.009	0.044	6.68114179550302e-13
ENSG00000197585	2.04490460217341e-17	-0.204446920931839	0.081	0.157	6.69276827245334e-13
LRPPRC	2.0878523020705e-17	-0.119673010637564	0.68	0.9	6.83333179944655e-13
SCAMP1	2.09114089013894e-17	0.130647198493336	0.255	0.431	6.84409501933572e-13
PDCD10	2.09142500988054e-17	-0.108832680771094	0.623	0.885	6.84502491483802e-13
MAP3K4-AS1	2.09523712415299e-17	-0.842026153406043	0.016	0.057	6.85750158364032e-13
ENSG00000288018	2.09773617115449e-17	-0.246915843174678	0.054	0.118	6.86568071457153e-13
CMKLR2	2.13367710762945e-17	4.56432929665816	0.019	0.001	6.98331180556044e-13
ENSG00000207751	2.13642665376067e-17	-0.859464012461171	0.013	0.052	6.99231079509331e-13
FRMD5	2.21410074151647e-17	2.05059144090412	0.076	0.035	7.24653031690926e-13
ABCC2	2.22806106164434e-17	-0.730979423210552	0.016	0.057	7.29222104865577e-13
ERF	2.28668744101022e-17	0.181342123139939	0.192	0.33	7.48409932568236e-13
NCAPG2	2.36323475012055e-17	0.201729104544008	0.158	0.276	7.73463101366955e-13
LINC01004	2.43179412322993e-17	0.70753107024332	0.516	0.581	7.95901898591925e-13
OSBPL6	2.4342274220471e-17	-0.401451928201748	0.062	0.128	7.96698292961794e-13
SLC25A16	2.44518151201837e-17	0.123419875267921	0.272	0.456	8.00283457068491e-13
SPNS3	2.44947781706958e-17	-1.77427284346355	0.005	0.037	8.01689594748701e-13
DENND3-AS1	2.50796241416725e-17	-0.739304127601868	0.019	0.062	8.208310185328e-13
MYLK4	2.53039567447425e-17	-0.617530125597056	0.026	0.074	8.28173200298679e-13
RBL2	2.53627257358213e-17	0.12104704441146	0.246	0.414	8.30096650607695e-13
LINC00578	2.55939580770263e-17	-0.473684882869561	0.051	0.112	8.37664653902993e-13
PTPN14	2.64616013400006e-17	-0.146431601018311	0.576	0.822	8.66061750256878e-13
ZNF385D	2.64769158232639e-17	1.68769395698533	0.078	0.036	8.66562977979603e-13
CLVS1	2.67293329192067e-17	-0.158247750978989	0.126	0.218	8.74824337112715e-13
DEPDC1	2.68804204511133e-17	-0.114563351044723	0.089	0.168	8.79769280944486e-13
ZNF230	2.72064722784972e-17	-0.39974155020567	0.028	0.077	8.90440631202936e-13
FAM227A	2.74903568599439e-17	-0.58096046346657	0.021	0.067	8.99731889669103e-13
SDAD1-AS1	2.75458780869071e-17	3.46037822282236	0.028	0.005	9.01549043906382e-13
POT1	2.78738964904562e-17	0.129572098084794	0.2	0.342	9.1228475823614e-13
ENSG00000272256	2.78768607749025e-17	-2.35052775094307	0.003	0.032	9.12381776301783e-13
TNFRSF6B	2.79784060424499e-17	-1.35405259303665	0.008	0.043	9.15705251363343e-13
TRDN	2.81954219722539e-17	-2.20054245557685	0.005	0.037	9.22807965729897e-13
MMP23B	2.86695476377964e-17	-0.482674720222517	0.035	0.088	9.3832562463744e-13
PCNP	2.92738408865822e-17	-0.123986835188343	0.671	0.913	9.58103538376949e-13
KDM3A	2.9927265668982e-17	0.10942312647911	0.25	0.419	9.79489478080114e-13
ENSG00000286191	3.04386193987761e-17	-1.01214751974073	0.012	0.049	9.96225574302543e-13
SLC17A5	3.06076209349567e-17	1.02662578698307	0.405	0.423	1.0017568255802e-12
LYPD6	3.12410540457178e-17	1.00187782398814	0.192	0.133	1.0224884578623e-12
PPT2	3.1354988386348e-17	0.167322834462035	0.157	0.277	1.02621741489678e-12
YY1	3.13696582960771e-17	-0.105710086458295	0.663	0.908	1.02669754637231e-12
DSCAM	3.17048567630766e-17	2.31847046169559	0.054	0.02	1.03766825699873e-12
ENSG00000286787	3.20409803270374e-17	-0.15645825834425	0.071	0.143	1.04866924512361e-12
C7orf25	3.21721219563825e-17	-0.53072906786988	0.023	0.069	1.05296137951044e-12
LHX2	3.22272484585138e-17	-3.02559009387005	0.002	0.03	1.0547656147987e-12
ENSG00000287419	3.23416675809107e-17	2.41782071052379	0.062	0.025	1.05851043825563e-12
PLA2G4A	3.27825496859422e-17	-1.55587084610787	0.007	0.041	1.0729400686712e-12
RNF114	3.28695429487117e-17	-0.106910026678333	0.584	0.854	1.07578727116838e-12
CHD9NB	3.31687037017923e-17	-1.21647029965263	0.01	0.047	1.08557850345596e-12
IFIT2	3.31952338864115e-17	-4.12719379885756	0.002	0.031	1.08644680986836e-12
CD27-AS1	3.36974726626902e-17	-0.46525786544598	0.025	0.073	1.10288458277719e-12
FEZ2	3.46704769215896e-17	-0.112530225702062	0.702	0.929	1.13473003916671e-12
LINC01867	3.62480280512593e-17	-2.14328856398184	0.004	0.034	1.18636171008966e-12
PCBP3	3.62781704103832e-17	-0.460735144895298	0.031	0.081	1.18734823936143e-12
SALL3	3.70977510495812e-17	0.184122735952295	0.11	0.204	1.21417229410174e-12
ENSG00000286069	3.78340170252361e-17	-1.4235216365299	0.009	0.044	1.23826954321895e-12
HUS1B	3.80814567830849e-17	-1.37301362444698	0.007	0.04	1.24636799905359e-12
USP46-DT	3.82103784541556e-17	-0.33508777748087	0.03	0.08	1.25058747642606e-12
NUAK1	3.90443716598337e-17	1.34226657851334	0.265	0.225	1.2778832400547e-12
ENSG00000259704	3.97610454968759e-17	-0.722696015931164	0.019	0.062	1.30133925806725e-12
ENSG00000235522	4.00295499448693e-17	2.28256916842945	0.068	0.029	1.31012714014563e-12
ALDH6A1	4.04374652796049e-17	0.17968635358944	0.137	0.246	1.32347780113619e-12
TSPAN3	4.05019222904857e-17	-0.12154098907189	0.686	0.919	1.32558741464531e-12
PTGDR	4.05209996408149e-17	-1.24343134860853	0.01	0.046	1.32621179724423e-12
TENM3	4.18219864989907e-17	0.547329323236835	0.343	0.305	1.36879179612547e-12
TRIM68	4.24172754364569e-17	-0.28731141517317	0.041	0.097	1.3882750077598e-12
WDFY3	4.42502384550049e-17	0.337360218232704	0.763	0.885	1.44826605439386e-12
ENSG00000288826	4.47277834560771e-17	-0.281274786285454	0.04	0.096	1.46389562473395e-12
YTHDC1	4.48831802317909e-17	0.397678616370923	0.7	0.846	1.46898160580628e-12
FUCA1	4.74389950932902e-17	-0.906418403307981	0.018	0.06	1.5526308704083e-12
RTN1	4.83608198175228e-17	-0.773319567178831	0.023	0.069	1.5828012718077e-12
ENSG00000290085	4.8818702753774e-17	-0.639892876825711	0.024	0.07	1.59778732242827e-12
PICALM	4.9056149477995e-17	0.457249853261622	0.675	0.805	1.6055587162653e-12
CDKAL1	4.91558734118108e-17	0.36635922988483	0.774	0.889	1.60882258089516e-12
LINC02666	4.98942165825071e-17	-0.302223085945695	0.045	0.104	1.63298781452887e-12
DGCR8	5.11798403029221e-17	0.128742564660517	0.15	0.264	1.67506499327434e-12
ENSG00000282142	5.39384906590909e-17	-0.983780181165867	0.018	0.06	1.76535286078139e-12
LONRF3	5.54299969300439e-17	1.98150554280528	0.074	0.033	1.8141683695234e-12
RARA-AS1	5.57438379773142e-17	-0.350226392194339	0.032	0.084	1.82444007315952e-12
NFIX	5.58097670876409e-17	-0.672884376963342	0.023	0.068	1.8265978670114e-12
ENSG00000290051	5.66928316305972e-17	-2.94596201882248	0.002	0.029	1.85549968643782e-12
CCDC126	5.6750996661939e-17	0.153744254348905	0.206	0.35	1.8574033697486e-12
ENSG00000288873	5.71435654346458e-17	-0.491477149826669	0.02	0.064	1.87025175311052e-12
LINC01094	5.74939045024319e-17	-0.424193023971461	0.029	0.079	1.88171800046009e-12
GEN1	5.77492402954154e-17	0.200479417931562	0.174	0.3	1.89007488562865e-12
EIF4E2	5.88170824890756e-17	-0.106667377426491	0.72	0.944	1.92502429278495e-12
UBQLN2	5.92167766464714e-17	0.126428241667207	0.137	0.244	1.93810588286236e-12
CALD1	6.01253036953886e-17	0.245822553843367	0.95	0.988	1.96784106464637e-12
ZNF121	6.01410990945771e-17	0.125183694899143	0.206	0.348	1.96835803226641e-12
HAPSTR1	6.19894267184797e-17	0.201334180680908	0.163	0.284	2.02885194706912e-12
OXSR1	6.23798473188089e-17	0.13154824489723	0.272	0.454	2.0416300228973e-12
LRRC40	6.24328139002765e-17	0.139295389653825	0.291	0.491	2.04336356614215e-12
RAB11FIP2	6.40733388534104e-17	0.186884522964315	0.213	0.363	2.09705630733327e-12
IGF2BP1	6.47750649431805e-17	0.299557865280891	0.865	0.958	2.12002310052536e-12
MBNL2	6.5270124281006e-17	0.793308932093575	0.498	0.563	2.13622589759304e-12
MMP28	6.52795866165785e-17	-1.46579708321752	0.029	0.077	2.136535590374e-12
MICB	6.54196157705421e-17	-0.662155490084459	0.019	0.061	2.14111860455407e-12
ADAT1	6.69841137106429e-17	0.160014372843348	0.149	0.263	2.19232305763563e-12
C2orf74-DT	6.80987954525168e-17	0.134590164210646	0.182	0.311	2.22880547636542e-12
ENSG00000287180	7.01969687721575e-17	1.9161522964016	0.098	0.052	2.29747659094394e-12
ENSG00000275180	7.14868469173651e-17	-1.00559143124989	0.011	0.047	2.33969301275844e-12
RABL3	7.19383827695528e-17	0.102530146102606	0.233	0.392	2.35447132966469e-12
PARTICL	7.243503286309e-17	-0.674388113133937	0.021	0.065	2.37072619057607e-12
RTN4RL2	7.29133984985112e-17	-1.62013598845671	0.005	0.036	2.38638261945777e-12
GIMAP2	7.3974677357377e-17	-1.16180855894753	0.012	0.049	2.42111721522959e-12
HACD1	7.48258072040927e-17	0.51471101957268	0.632	0.742	2.44897384398275e-12
PTP4A2	7.52156466061121e-17	0.292041179194916	0.854	0.958	2.46173289777144e-12
LINC02893	7.5420084965999e-17	-1.12103821151934	0.01	0.046	2.46842396085218e-12
CDC42	7.95450541088376e-17	0.181858172893215	0.988	0.999	2.60343007592814e-12
ZNF571	8.15096386994387e-17	-0.457137737097314	0.025	0.072	2.66772896499393e-12
GNAQ	8.34613518553958e-17	0.310786179019191	0.837	0.939	2.73160658487525e-12
C1S	8.37185631407364e-17	0.145167236833879	0.114	0.207	2.74002485303316e-12
SLC35E1	8.50798631676347e-17	0.178095756194928	0.23	0.389	2.78457884161352e-12
ANKRD52	8.52091216342814e-17	0.171312807447488	0.125	0.224	2.78880934196839e-12
ANKRD10-IT1	8.53573433450941e-17	-0.652924517015846	0.019	0.061	2.79366049034159e-12
CBARP	8.60550320631481e-17	-0.823368926830413	0.014	0.053	2.81649514439477e-12
PDE1C	8.63505731334241e-17	-0.593611857047261	0.025	0.071	2.82616790808384e-12
FMNL1-DT	8.67664901399018e-17	-4.03095509047631	0	0.026	2.83978045578885e-12
ENSG00000233968	8.8883870808738e-17	-1.6322489242726	0.008	0.042	2.90908020769919e-12
HAVCR2	9.06570290222132e-17	-0.215250776668941	0.065	0.132	2.96711390286801e-12
NUP210	9.36197923584579e-17	-0.846203145487955	0.017	0.057	3.06408218409997e-12
MRPL34	9.65512904030993e-17	-0.131310748979553	0.627	0.883	3.16002718360304e-12
IARS1	9.70401382341802e-17	-0.102274854091069	0.514	0.768	3.17602668426648e-12
ENSG00000286257	9.7924550484492e-17	-0.572046193637894	0.032	0.082	3.20497261280694e-12
FAM85B	9.82839314127173e-17	-0.653769229005746	0.018	0.06	3.21673479120682e-12
LBH	9.91843746321526e-17	-0.398321971435309	0.25	0.378	3.24620539733572e-12
VCPKMT	1.05301785652516e-16	0.180286495599788	0.131	0.235	3.4464221426212e-12
ENSG00000290960	1.07097778319744e-16	-0.148166033155423	0.044	0.101	3.50520318662691e-12
SLC12A5-AS1	1.07884971244004e-16	-0.854367893736935	0.014	0.053	3.53096722384501e-12
ENSG00000291124	1.10475734860734e-16	-0.187863219338056	0.047	0.106	3.61576032625697e-12
IL10RA	1.12964872084681e-16	-2.01793246885167	0.003	0.032	3.69722729845952e-12
CXCL2	1.15648173936524e-16	-0.79700936709049	0.02	0.062	3.78504908476849e-12
RAPGEF2	1.16273366486546e-16	0.563210461990356	0.642	0.766	3.80551101173816e-12
DCUN1D2	1.16776584064092e-16	0.164089412284865	0.15	0.264	3.82198081983366e-12
ZSCAN31	1.17685173246148e-16	-0.969406655983787	0.012	0.048	3.85171803517318e-12
GSDME	1.18046995341354e-16	-0.296588861700289	0.032	0.083	3.86356011052719e-12
LRIG1	1.19848050858907e-16	-0.3309115163845	0.04	0.095	3.92250685656116e-12
GTDC1	1.2026987181533e-16	0.616930511055637	0.588	0.688	3.93631263464395e-12
CASC20	1.21823541118777e-16	-1.47332288145417	0.008	0.042	3.98716267727646e-12
ENSG00000290835	1.22070116165815e-16	-0.278008308995196	0.033	0.085	3.99523283199096e-12
CRISPLD1	1.2240681452427e-16	0.828619423667667	0.493	0.569	4.00625263256483e-12
SKAP1	1.23858081469835e-16	1.67053416167824	0.147	0.096	4.05375114842623e-12
ENSG00000264895	1.24082878228921e-16	-0.170938138019259	0.049	0.108	4.06110852155436e-12
KIF5C	1.25793270484448e-16	2.19073669531842	0.085	0.043	4.11708794968548e-12
ZNF596	1.26383322409406e-16	-0.782204133306744	0.016	0.057	4.13639975913744e-12
ARMH1	1.27712863202825e-16	-0.855331567459379	0.015	0.055	4.17991429976526e-12
UPB1	1.30541234024238e-16	-1.19333115959051	0.009	0.043	4.2724840483793e-12
ENSG00000284977	1.3069112889002e-16	-0.583934143846937	0.02	0.063	4.27738995744146e-12
SAMD4A	1.33056921846883e-16	0.490365065680104	0.613	0.632	4.35481999512663e-12
APBB3	1.33082903368158e-16	-1.47731909544468	0.006	0.038	4.35567034433644e-12
SLC25A12	1.33225433659096e-16	0.159862255566082	0.228	0.383	4.36033521822857e-12
PLA2R1	1.33301565599479e-16	-0.903541232896313	0.012	0.05	4.36282694050535e-12
ZNF740	1.33587643530432e-16	0.200125768127958	0.094	0.177	4.3721899851075e-12
ST20	1.35599155826448e-16	0.112392635756158	0.179	0.306	4.4380247710438e-12
DNAJC3-DT	1.35924608486156e-16	-0.14267675170003	0.05	0.111	4.4486765111434e-12
CD1D	1.36293374380578e-16	-1.09102737097401	0.009	0.043	4.46074585010193e-12
ENSG00000289007	1.3656627754388e-16	-0.120223005508854	0.061	0.126	4.46967769773364e-12
GSK3B-DT	1.39008780995702e-16	-0.222653406470964	0.052	0.113	4.54961839320833e-12
SLCO4A1	1.39113829830947e-16	-2.62425256245511	0.003	0.03	4.55305653653706e-12
GUCY1A2	1.39915669453048e-16	-0.564937808189333	0.024	0.069	4.57929994552881e-12
DBT	1.39957699115781e-16	0.230001092533719	0.163	0.283	4.5806755343604e-12
SRRM2-AS1	1.41071447358323e-16	-0.560092780493876	0.02	0.063	4.61712740059056e-12
ADAM23	1.41419996894923e-16	2.28427958293307	0.074	0.034	4.62853507837392e-12
ADTRP	1.44927098714809e-16	3.58592287886405	0.023	0.003	4.743319013837e-12
FOXD2	1.45265376386439e-16	-2.62331616809013	0.003	0.03	4.75439050375175e-12
ENSG00000251388	1.46494408248649e-16	-0.382866220584365	0.046	0.104	4.79461548757003e-12
ENSG00000225806	1.48041077841822e-16	-0.754295710124994	0.015	0.055	4.84523643668498e-12
ZNF462	1.48503164086486e-16	0.754077763167419	0.481	0.524	4.86036005738661e-12
LINC02575	1.493279170882e-16	-0.702168882921054	0.018	0.06	4.88735339837969e-12
ADM	1.5106836457991e-16	-0.20097189650172	0.101	0.183	4.94431650433589e-12
TNFSF13	1.51225520347773e-16	-0.750094229173264	0.014	0.052	4.94946005546225e-12
KLC2	1.54425059811006e-16	-0.161003158964887	0.037	0.091	5.05417778255441e-12
CHCHD5	1.57013373459675e-16	0.51485639601223	0.614	0.757	5.1388906999617e-12
ZNF607	1.57510220239923e-16	-0.889586301131902	0.013	0.05	5.15515199823243e-12
TEX22	1.58564016217112e-16	-0.897731252776765	0.015	0.053	5.18964168676987e-12
STEEP1	1.59202908990258e-16	0.210006760441324	0.181	0.313	5.21055200834217e-12
ASB16-AS1	1.65019321225799e-16	0.147899437654182	0.106	0.197	5.40091736439917e-12
ST3GAL6	1.68117837691123e-16	-0.461727513482082	0.358	0.508	5.50232870979275e-12
GPR135	1.77057580758921e-16	-0.410620567647247	0.028	0.075	5.79491756065872e-12
NRP1	1.77863746556243e-16	0.292256979462147	0.805	0.853	5.82130256103929e-12
CDC7	1.80725660503477e-16	0.158678065341483	0.139	0.245	5.9149701426183e-12
AHI1-DT	1.80770922192178e-16	-0.542961814488101	0.03	0.078	5.91645151242779e-12
ENSG00000278834	1.8234141416356e-16	-0.92758554387095	0.009	0.044	5.96785214415915e-12
LUM	1.87047177873157e-16	-0.125375049955523	0.061	0.127	6.12186708461054e-12
ZNF696	1.90551860569037e-16	-0.191564063273641	0.051	0.111	6.23657184456401e-12
MROH6	1.93660416805339e-16	-0.512575700947157	0.03	0.078	6.33831178162194e-12
ENSG00000267007	1.94770670690011e-16	3.15039276990345	0.032	0.008	6.37464928101338e-12
FDXACB1	1.95308414562998e-16	-0.715617381491064	0.019	0.06	6.39224910023237e-12
ENSG00000286423	1.99996320481509e-16	-0.844956248779529	0.013	0.051	6.54567957303931e-12
MME-AS1	2.0095040792427e-16	-0.226598455811262	0.049	0.107	6.57690590095343e-12
ENSG00000289357	2.01979554726457e-16	3.6608566659279	0.025	0.005	6.6105888466422e-12
ZNF461	2.02098990802101e-16	0.108459046646484	0.101	0.187	6.61449786996196e-12
ORMDL1	2.03756613314661e-16	-0.125550749343396	0.706	0.943	6.66875019717554e-12
SEMA3F	2.08212767363886e-16	-0.921073284703735	0.011	0.047	6.81459566305264e-12
TIGD2	2.09126446096543e-16	-0.274224673566997	0.037	0.09	6.84449945429376e-12
CKMT1A	2.12001336397366e-16	-3.13444781351479	0.001	0.028	6.93859173894939e-12
N4BP3	2.13038412745772e-16	2.19516296661849	0.073	0.033	6.97253421075637e-12
F2R	2.1342724344714e-16	0.316086033822121	0.711	0.777	6.98526025078146e-12
ENSG00000244459	2.13967509250721e-16	-0.986460978980922	0.014	0.052	7.00294261026686e-12
HRH2	2.17574597092972e-16	-1.1090069525939	0.013	0.05	7.12099898825589e-12
PCYOX1L	2.17959423185767e-16	-0.272961466477952	0.036	0.089	7.13359396144697e-12
ZNF267	2.18771824272285e-16	0.136812774781379	0.161	0.279	7.16018303660763e-12
ENSG00000258744	2.25115006201442e-16	-0.251123161165379	0.037	0.089	7.367789037967e-12
ENSG00000258520	2.2724798618062e-16	2.86745088124254	0.033	0.008	7.43759933970553e-12
MALRD1	2.28502780244033e-16	-0.31980333930164	0.04	0.094	7.47866749460695e-12
INMT	2.29072278723568e-16	-1.77960127114999	0.005	0.035	7.49730661034367e-12
RBBP8	2.29088791334933e-16	0.212208224955029	0.216	0.365	7.49784705160101e-12
SBF1	2.33176747187413e-16	0.14243941789084	0.08	0.156	7.63164175869683e-12
RDH10-AS1	2.35674574666183e-16	2.97099675766077	0.035	0.009	7.71339315424952e-12
ADCY7	2.43003902236554e-16	-0.177993085911138	0.044	0.1	7.95327471630017e-12
ENSG00000287594	2.47390500735586e-16	-0.666652621506985	0.023	0.068	8.09684369857498e-12
HIPK2	2.5943459607263e-16	0.451081696789496	0.658	0.777	8.49103489486112e-12
TMEM184C	2.6516629886176e-16	0.163028135486526	0.258	0.436	8.67862779544653e-12
ENSG00000214955	2.67179389915188e-16	-0.360720568400329	0.028	0.075	8.74451425253418e-12
DMAC1	2.67940258115211e-16	0.359147562903578	0.739	0.887	8.76941670785276e-12
UBA7	2.72978638613522e-16	-1.20154635793812	0.01	0.045	8.93431786318198e-12
ENSG00000257681	2.74295322898276e-16	2.56775907936977	0.045	0.015	8.97741162313769e-12
COL4A6	2.79898846292691e-16	-0.17126781621744	0.165	0.27	9.16080934031348e-12
TRIM16L	2.80139138995259e-16	-0.4230183490134	0.028	0.076	9.16867388017582e-12
EXOC6	2.86848210469854e-16	0.601734307976616	0.601	0.721	9.38825508046784e-12
SPSB4	2.88401408698942e-16	-0.335062722219144	0.091	0.166	9.43908970530766e-12
PRKAB2	2.89700882526704e-16	0.187095164726805	0.2	0.342	9.48162018421651e-12
FAHD2A	2.90504750370001e-16	0.105908308045333	0.165	0.283	9.50792997485977e-12
DENND5B	2.94417559925864e-16	0.486364543370982	0.641	0.724	9.6359923188136e-12
LINC02987	3.00364748095074e-16	-0.128865189683786	0.057	0.12	9.83063784040369e-12
CCDC40	3.15597442497316e-16	-0.347343384972235	0.032	0.081	1.03291886954947e-11
ARPIN	3.17062850300852e-16	0.12052054671699	0.122	0.218	1.03771500274966e-11
TRIM26	3.18691571525714e-16	0.13343670714662	0.259	0.433	1.04304564444651e-11
PITPNM3	3.19529478218755e-16	-0.462809232715314	0.026	0.072	1.04578802926216e-11
ENSG00000290466	3.25082045392948e-16	-1.63374546492646	0.007	0.038	1.06396102636658e-11
IL7R	3.28618365514487e-16	-0.102320361963957	0.081	0.153	1.07553504849237e-11
SNU13	3.33957054147196e-16	0.204658345943216	0.953	0.996	1.09300804251836e-11
TUBA1A	3.40299978193808e-16	-0.362782908174343	0.884	0.973	1.11376779863051e-11
MC1R	3.52477965723267e-16	-0.601253130340768	0.016	0.055	1.15362513401568e-11
ASCL1	3.54009708547682e-16	2.46017922191781	0.029	0.006	1.15863837510571e-11
SCN11A	3.57593734444227e-16	-0.713463888981446	0.018	0.058	1.17036853346251e-11
ENSG00000259605	3.58426849384058e-16	-0.661850390044476	0.013	0.05	1.17309523534908e-11
AP3S1	3.59480096620331e-16	0.315201282728571	0.779	0.924	1.17654240822868e-11
AP1B1	3.60494627668437e-16	0.450901201672331	0.723	0.859	1.17986286689603e-11
ENSG00000272449	3.62067042121414e-16	-1.75250447438292	0.005	0.035	1.18500922215918e-11
ENSG00000250132	3.6605903698251e-16	-0.352932444163352	0.03	0.078	1.19807462214006e-11
RMND5B	3.6963776235241e-16	0.144553040363268	0.189	0.32	1.2097874324032e-11
RARRES1	3.73328649768973e-16	1.97913988491518	0.095	0.051	1.22186733782887e-11
MZT2A	3.8061325628807e-16	0.494554165744304	0.617	0.755	1.24570912650522e-11
RYR3-DT	3.8594261279395e-16	-0.501771112620641	0.025	0.07	1.26315157741332e-11
SH3PXD2A-AS1	3.8814793820059e-16	-0.180630464708169	0.05	0.109	1.27036938693671e-11
LINC02232	3.93759249335483e-16	-4.95557765605702	0	0.024	1.2887346471501e-11
SDHAF4	3.95955854999358e-16	0.189593847636833	0.156	0.271	1.2959239178274e-11
MGST3	3.97120549476706e-16	0.253305941519998	0.962	0.997	1.29973584638231e-11
TMEM41B	3.97559067049382e-16	-0.118779366049291	0.588	0.841	1.30117107054592e-11
LIN9	3.99613967785356e-16	0.198782209073971	0.202	0.342	1.30789655516469e-11
SYNPR	4.05225614685258e-16	2.58891843765788	0.046	0.016	1.32626291430338e-11
RBKS	4.15258385056731e-16	-0.273479855427134	0.036	0.088	1.35909916845217e-11
MAGT1	4.16583715330687e-16	0.553977190699066	0.595	0.738	1.36343684190581e-11
CACNA2D3	4.24119477775198e-16	-1.23761872309779	0.05	0.106	1.38810063881045e-11
LST1	4.25869934413165e-16	2.82763322307643	0.037	0.011	1.39382970834085e-11
ENSG00000279529	4.30196514608125e-16	-1.04379034961276	0.01	0.044	1.40799017266093e-11
GLRA1	4.30577942343555e-16	3.04069193357003	0.032	0.008	1.40923854749622e-11
IL1R1	4.31480368539589e-16	-0.336222994321169	0.039	0.092	1.41219209819322e-11
ZMYM3	4.345883202291e-16	0.183987207547781	0.25	0.42	1.42236411327782e-11
QKI	4.39770713010506e-16	0.192614830231765	0.976	0.998	1.43932556661208e-11
ARHGAP5-AS1	4.4870605039337e-16	-0.24713925725356	0.036	0.087	1.46857003233246e-11
PANO1	4.5149539162784e-16	-1.35502298299926	0.007	0.038	1.47769926725876e-11
LRRN4	4.52533795886425e-16	-0.694930965461502	0.025	0.07	1.48109786055668e-11
CPEB3	4.53534469955876e-16	0.126298554408539	0.186	0.312	1.48437296671859e-11
LINC01521	4.55328598235804e-16	-1.00254298834956	0.012	0.049	1.49024496916596e-11
PODXL	4.66149925843082e-16	0.99891251477499	0.396	0.41	1.52566209229182e-11
TFAP2E	4.70986855993557e-16	-1.33965700967178	0.008	0.041	1.54149288098131e-11
MDM4	4.78594116338484e-16	0.547365419405027	0.608	0.742	1.56639068336422e-11
ENSG00000284968	4.82291697672116e-16	-0.158930989153935	0.046	0.103	1.57849249731107e-11
SEPTIN7-DT	4.93590989228021e-16	-0.521180219507309	0.023	0.066	1.61547394864439e-11
NUTM2A-AS1	4.97925869048958e-16	0.226348640486358	0.903	0.975	1.62966157681033e-11
TBX4	5.12571127882914e-16	-2.70597775662404	0.001	0.027	1.67759404444799e-11
FBXL18	5.17012806229794e-16	0.16495296731402	0.166	0.284	1.69213121350949e-11
PRRT2	5.27180230153397e-16	-0.147241750849791	0.058	0.12	1.72540817526905e-11
SLCO5A1	5.30513246228745e-16	-0.316374485827077	0.107	0.187	1.73631680358206e-11
ALKBH7	5.32719434177757e-16	-0.118855990435562	0.749	0.958	1.74353743612038e-11
BAP1	5.43109259757723e-16	0.242018775263651	0.157	0.273	1.77754229626105e-11
CADM2	5.45979402471652e-16	1.99998435298223	0.124	0.075	1.78693598634947e-11
SCML2	5.51082078386668e-16	0.110940034995082	0.107	0.195	1.80363653435173e-11
ZNF398	5.59982456694177e-16	0.175530918234123	0.157	0.271	1.83276658251437e-11
NTS	5.74898270479856e-16	-0.147332012876314	0.895	0.964	1.88158454945352e-11
MTMR6	5.78699435354223e-16	0.2429763163945	0.22	0.372	1.89402538197084e-11
ZNF730	5.83402953285113e-16	0.136706828726214	0.305	0.5	1.90941952580685e-11
C1QTNF4	5.91808791148007e-16	-0.108047366909426	0.079	0.152	1.93693099254831e-11
KANSL3	5.99041776039877e-16	0.160505844859979	0.126	0.223	1.96060382880091e-11
FBXO30	6.00916006772745e-16	0.206316169567914	0.137	0.241	1.96673799856652e-11
SIX5	6.09978696327449e-16	-0.100405521851403	0.05	0.109	1.99639927521011e-11
ENSG00000272489	6.37834677217409e-16	2.4121453587104	0.054	0.021	2.08756911506486e-11
ENSG00000250842	6.38668003302417e-16	-0.803790261104146	0.017	0.056	2.09029650800848e-11
KLHL23	6.43416338083571e-16	0.11912013316872	0.317	0.519	2.10583733291372e-11
GPR143	6.49761656770832e-16	-0.318471776406913	0.045	0.101	2.12660492644526e-11
LINC01301	6.61671204717064e-16	-0.292809197856222	0.029	0.076	2.16558368591848e-11
ENSG00000232721	6.67959785128357e-16	2.21867209426023	0.072	0.034	2.1861655807466e-11
BLOC1S3	6.68673828680131e-16	-0.177552798047229	0.034	0.084	2.1885025738872e-11
FBXL20	6.90126282784269e-16	0.835197968648337	0.468	0.523	2.25871431092463e-11
ENSG00000263745	6.9412713591747e-16	-1.40833586124803	0.012	0.047	2.27180870314429e-11
KCTD15	7.03333991372885e-16	0.141460732022686	0.128	0.227	2.30194182036431e-11
ENSG00000289260	7.04096502879059e-16	-0.574010446694118	0.019	0.06	2.30443744427287e-11
DENND1B	7.12191510098909e-16	1.54303402444104	0.167	0.117	2.33093159340272e-11
ENSG00000223930	7.24112424414202e-16	-0.982591859088938	0.01	0.044	2.36994755386524e-11
ENSG00000287593	7.26360256024092e-16	4.37579606613562	0.016	0.001	2.37730448194125e-11
GJC3	7.38173507934786e-16	-0.289622956276768	0.032	0.081	2.41596807411976e-11
BTN2A1	7.41850385789081e-16	0.165572205508624	0.204	0.344	2.42800212764908e-11
ENSG00000274015	7.56065523285577e-16	1.37228938656358	0.243	0.205	2.47452685116136e-11
RBM47	7.60153308253205e-16	-0.134029057474641	0.136	0.229	2.48790576258191e-11
SSPN	7.84021546982301e-16	-0.379996053002275	0.032	0.081	2.56602412111837e-11
CMYA5	7.98339295844589e-16	-0.391201399087542	0.036	0.087	2.61288468136976e-11
INSYN2B	7.99466491920543e-16	0.543057686287915	0.601	0.626	2.61657388140675e-11
NUDT8	8.07815955321892e-16	0.101806879558648	0.177	0.299	2.64390084017302e-11
FAM226B	8.2220124903238e-16	-1.06292272943302	0.009	0.043	2.69098246795808e-11
PLET1	8.2575345288653e-16	2.30605199173091	0.058	0.024	2.70260847595233e-11
RFFL	8.26687300845248e-16	0.144020888305648	0.217	0.364	2.70566486693641e-11
TRUB1	8.55730453088421e-16	0.177479725816141	0.165	0.284	2.80072019991309e-11
TMEM167A	8.70401149573243e-16	0.295239399045708	0.794	0.93	2.84873592243827e-11
DMAC2L	8.8475855661664e-16	0.701038536119156	0.527	0.633	2.8957262799506e-11
ENSG00000289605	8.90854623692221e-16	-0.652316464366028	0.192	0.274	2.91567809788227e-11
PLPP6	8.99389144656641e-16	-0.239700878235461	0.034	0.083	2.94361073154672e-11
ANGPTL1	8.99914852821821e-16	1.95216808155434	0.093	0.05	2.94533132180054e-11
GRHL3	9.33650163341244e-16	-1.78350226046466	0.004	0.033	3.05574361959956e-11
SETD1B	9.42684154497618e-16	0.176820095558663	0.139	0.243	3.08531096925525e-11
DACH1	9.48669680452738e-16	0.244923585377266	0.702	0.665	3.10490099715377e-11
SCAF11	9.57803458738091e-16	0.29556359852742	0.85	0.96	3.1347949401039e-11
LY6E-DT	9.63623671790979e-16	-1.83879020717949	0.004	0.032	3.1538439154047e-11
ENSG00000227681	9.69683342408228e-16	-0.525197006103616	0.174	0.265	3.17367661136789e-11
IER3	9.8875707692837e-16	-0.192649564280114	0.061	0.124	3.23610303707886e-11
XACT	9.98495152205529e-16	-0.347375731743334	0.812	0.853	3.26797478365348e-11
IER3IP1	1.00248021787339e-15	0.312038299050181	0.769	0.905	3.28101750507782e-11
VIM-AS1	1.0057632992613e-15	-0.478565821952807	0.026	0.071	3.2917627021523e-11
LINC01569	1.02278360060977e-15	-0.893377523945037	0.014	0.051	3.3474684464357e-11
ENSG00000288926	1.04429898431559e-15	-0.908660103629098	0.015	0.052	3.4178861457665e-11
KIF3A	1.05298913107129e-15	0.200166705721546	0.15	0.259	3.44632812708323e-11
TRAM1	1.06816855535547e-15	-0.10718731403832	0.743	0.949	3.49600886482292e-11
DNAAF4	1.09706113317621e-15	0.615013581677603	0.551	0.62	3.59057138277241e-11
COLEC10	1.10210384420311e-15	-0.818653513550536	0.016	0.053	3.60707567169236e-11
APLN	1.10315107720569e-15	2.45690867964264	0.049	0.018	3.61050316058649e-11
AIDA	1.12984275359918e-15	0.131542225719156	0.338	0.56	3.69786234825477e-11
SSR3	1.1661090795208e-15	0.139258254178205	0.992	1	3.81655840636362e-11
ENSG00000266599	1.18643896778021e-15	-1.9485894782022	0.004	0.033	3.88309609764784e-11
NFYC-AS1	1.20608254068328e-15	-1.17252446096674	0.008	0.039	3.94738754740229e-11
MAP3K2-DT	1.22412491963767e-15	-0.15384198977913	0.056	0.117	4.00643844948213e-11
SORBS3	1.26581334022864e-15	0.184133761275312	0.214	0.359	4.14288048123431e-11
UHRF1	1.27297851438355e-15	0.347564231838252	0.135	0.236	4.16633137972591e-11
MMP11	1.27880921021893e-15	-0.157464885932026	0.054	0.114	4.18541466412552e-11
FSD1	1.28327091363568e-15	-1.72796366454164	0.004	0.032	4.2000173732382e-11
STAT4	1.29987288310779e-15	-0.602477215353002	0.026	0.071	4.25435395912348e-11
ZNF283	1.30470736238812e-15	-0.230019391193716	0.033	0.081	4.27017672636008e-11
DNAJC24	1.33930027419326e-15	0.10968769125408	0.318	0.52	4.38339586740713e-11
PRPF39	1.36004351640711e-15	0.147113955314528	0.262	0.434	4.45128642484884e-11
HOXA13	1.36236470082901e-15	-0.46401521217487	0.055	0.113	4.45888342934327e-11
ENSG00000229425	1.38602934449948e-15	2.36970534896194	0.048	0.018	4.53633544161234e-11
SOGA1	1.38665260066435e-15	0.16659252187303	0.144	0.248	4.53837529671435e-11
ENSG00000286863	1.38865957806428e-15	-0.217322286755149	0.059	0.12	4.54494393304657e-11
ATP8B3	1.39360588998391e-15	-0.668542130645546	0.019	0.06	4.56113271732833e-11
CHRNE	1.42530732695014e-15	0.132086178801543	0.091	0.169	4.66488835037513e-11
PAFAH2	1.44559719951694e-15	-0.373070469779921	0.028	0.074	4.73129507429901e-11
FAM20A	1.49508241157165e-15	0.279211714440332	0.694	0.709	4.89325522483285e-11
ENSG00000290733	1.50251272481871e-15	-1.82797874610914	0.005	0.033	4.91757389705917e-11
GALNT7	1.53720783631847e-15	-0.153874091242773	0.507	0.735	5.0311275274867e-11
CDADC1	1.54261340636216e-15	0.217202529456612	0.139	0.243	5.04881941768272e-11
RERG	1.55882501495211e-15	-2.33425042302116	0.008	0.039	5.10187839143677e-11
LINC00877	1.55922785198494e-15	-0.622371851913337	0.013	0.049	5.10319683676149e-11
XPOT	1.58157658858077e-15	0.139102817206384	0.257	0.422	5.17634201676602e-11
MINAR2	1.5833800260108e-15	-0.285281588172732	0.025	0.069	5.18224448713075e-11
SOD1	1.60928186104803e-15	0.233480512138275	0.922	0.986	5.26701860302409e-11
ENSG00000286039	1.6365237725842e-15	-0.161519556600448	0.042	0.096	5.35617865529081e-11
ENSG00000254873	1.7248020553851e-15	2.98586999026465	0.036	0.01	5.6451046470699e-11
GLT8D2	1.76121252142037e-15	-0.502885000400327	0.019	0.058	5.76427246135672e-11
WDTC1	1.77897067291022e-15	0.213064803819269	0.159	0.274	5.82239311536787e-11
ITGA11	1.78114230730319e-15	-0.905496895698595	0.019	0.059	5.8295006575726e-11
LINC02994	1.7860595929424e-15	-0.515984369038744	0.033	0.08	5.84559444174118e-11
ENSG00000290490	1.79634017671322e-15	2.89556579955653	0.036	0.011	5.87924176436469e-11
SPC24	1.80159286590292e-15	1.78450752545705	0.131	0.083	5.89643329081368e-11
ZNF841	1.80652060499467e-15	-0.658558965480836	0.016	0.053	5.91256128808707e-11
NSUN5P2	1.8088525123813e-15	-0.345961553145242	0.029	0.075	5.92019338777276e-11
ENSG00000286271	1.8148058676659e-15	-1.40863409053598	0.007	0.037	5.93967812428373e-11
GLIPR1	1.82273317179877e-15	-0.659777276132845	0.03	0.076	5.96562339798018e-11
CASTOR2	1.84501800787481e-15	0.165988805752512	0.106	0.191	6.03855943797346e-11
TCEAL3	1.88935969627632e-15	-0.179177820535649	0.055	0.115	6.18368534994277e-11
ENSG00000248138	1.92543555356823e-15	3.04507628729787	0.032	0.008	6.30175802327345e-11
SLC43A1	1.93607170759373e-15	-0.629384958878126	0.018	0.057	6.3365690917835e-11
TRAPPC8	1.97162106573006e-15	0.117368887165864	0.327	0.534	6.45291858602791e-11
B4GALT6	2.02516285957456e-15	0.971431227108874	0.412	0.432	6.62815552310159e-11
CCDC192	2.02843034160301e-15	-0.20918791341119	0.069	0.134	6.63884966503248e-11
TRAIP	2.04853115238264e-15	-0.396326487650031	0.026	0.07	6.70463760863315e-11
ENSG00000286895	2.10483857397194e-15	-0.399442590425895	0.024	0.067	6.88892616875278e-11
ARMCX4	2.12834608703849e-15	0.132612680369708	0.246	0.402	6.96586390826826e-11
OAS1	2.16843692603332e-15	-1.66562478396883	0.005	0.034	7.09707721521444e-11
HMGN3-AS1	2.18833425128767e-15	-0.806305791398699	0.013	0.048	7.16219917103941e-11
ENSG00000273102	2.1893475348438e-15	-0.281551766798015	0.041	0.094	7.16551554679028e-11
DENND4C	2.19217608038194e-15	-0.327558049891982	0.563	0.78	7.17477309348205e-11
HEG1	2.20930197259908e-15	1.23577240622747	0.249	0.207	7.23082442611954e-11
ZNF594	2.22361448767864e-15	-0.182983618138786	0.04	0.092	7.27766785672341e-11
ENSG00000254092	2.25921887130282e-15	-2.14963293898384	0.004	0.031	7.394197443887e-11
ENSG00000260573	2.28262528193729e-15	-1.08355386735031	0.01	0.043	7.47080428525256e-11
ENSG00000226438	2.33141182263937e-15	-1.21619461095222	0.007	0.038	7.63047775431641e-11
SRGAP3	2.33691471665004e-15	-0.911284404412759	0.017	0.055	7.64848817612392e-11
LASP1NB	2.34609453906861e-15	-0.224828086597034	0.036	0.085	7.67853281691764e-11
LINC01270	2.34775149346984e-15	-1.42629869315286	0.007	0.038	7.68395586297743e-11
LTBP3	2.35316780150883e-15	-0.473762369168392	0.019	0.059	7.70168289755825e-11
SLC49A4	2.37311248115524e-15	0.19837255639634	0.191	0.32	7.76695983957299e-11
CNN3-DT	2.40799376988655e-15	0.216298247261956	0.094	0.175	7.88112280946169e-11
EIF4EBP2	2.43131137831889e-15	0.547120298114382	0.584	0.725	7.9574390100999e-11
PCNX1	2.50478865230064e-15	0.616251751762891	0.558	0.664	8.19792278011476e-11
ENSG00000290039	2.50480951379244e-15	-0.343330700913511	0.029	0.075	8.19799105769127e-11
ENSG00000283638	2.51960702108468e-15	4.50601962267565	0.015	0.001	8.24642181930804e-11
ESF1	2.62066357796298e-15	0.425521995357498	0.662	0.813	8.57716982431503e-11
FBXO38-DT	2.65560384970515e-15	-0.34765637030108	0.034	0.083	8.69152583969999e-11
KLHL13	2.68495379672803e-15	-1.01429579185907	0.017	0.055	8.78758528131117e-11
MRPL51	2.72333827989957e-15	0.191976693482365	0.949	0.997	8.91321385628332e-11
MRFAP1L1	2.79261813933717e-15	0.126566544141897	0.3	0.496	9.13995990823662e-11
CARD8-AS1	2.81870310381601e-15	-0.585594121351433	0.021	0.062	9.2253333884794e-11
SIRT1	2.8243878473937e-15	0.21931384365056	0.19	0.32	9.24393898573483e-11
MAP4	2.82663271666233e-15	0.344572590088996	0.755	0.882	9.25128621836415e-11
FUT11	2.83639625534445e-15	1.17379824566603	0.345	0.35	9.28324130411683e-11
TENT5C	2.89937498373682e-15	-1.27893315868096	0.007	0.038	9.48936438427225e-11
ZBTB8A	2.90749377694111e-15	0.983829232004545	0.362	0.359	9.51593638255056e-11
ENSG00000289493	2.91925237376324e-15	-0.810291242006292	0.022	0.063	9.5544210940897e-11
ENSG00000287176	2.93061692179505e-15	-0.702878572251325	0.027	0.071	9.59161612334302e-11
C15orf61	3.21052853884229e-15	0.808993329594685	0.452	0.511	1.05077388547769e-10
WDR5B	3.2566758305654e-15	-0.293526210655755	0.032	0.079	1.06587743258575e-10
STOML3	3.25943641891332e-15	3.64969354444849	0.023	0.004	1.06678094554614e-10
CD248	3.2671081119372e-15	0.151755716713784	0.156	0.263	1.06929181395593e-10
SIGLEC9	3.26889620076337e-15	-3.34156624543004	0.001	0.025	1.06987703754784e-10
PDGFRL	3.31269207833376e-15	-2.13372122480764	0.004	0.032	1.08421099031786e-10
ENSG00000262413	3.33048699334824e-15	3.90934819711186	0.021	0.003	1.09003508805295e-10
ENSG00000229491	3.39012029032992e-15	2.96170281374465	0.029	0.007	1.10955246982208e-10
UBXN4	3.40182506095978e-15	-0.108546448962001	0.791	0.971	1.11338332420153e-10
ENSG00000236393	3.42043220772992e-15	-1.14173306777027	0.008	0.04	1.11947325726793e-10
ENSG00000291174	3.51189165653123e-15	-0.517687203568157	0.022	0.063	1.14940702026611e-10
ENSG00000290920	3.5579042423111e-15	-1.37918577277182	0.006	0.035	1.164466479466e-10
NCKAP5L	3.60977507945346e-15	0.137289076025363	0.309	0.507	1.18144328575432e-10
ATP7A	3.79394139246726e-15	0.166073661288801	0.161	0.273	1.24171907834061e-10
ZNF473	3.80490508778028e-15	-0.280754356530423	0.038	0.089	1.24530738617961e-10
HERC3	3.81198859231856e-15	0.145554693013101	0.09	0.166	1.24762574637994e-10
GNB3	3.81473096264782e-15	-0.692548432800724	0.017	0.056	1.248523296765e-10
CEP70	3.87577844422972e-15	0.154016078608418	0.1	0.182	1.26850352701195e-10
RPS6KA3	3.91321159055026e-15	-0.135702773119807	0.576	0.809	1.28075502147119e-10
KBTBD6	3.92286903837062e-15	-0.19486335882093	0.038	0.089	1.28391580756832e-10
LINC02916	3.92560452512569e-15	-0.327343936901379	0.035	0.084	1.28481110502839e-10
COL7A1	4.0040859076242e-15	-1.07607776382755	0.008	0.039	1.31049727670632e-10
ENSG00000287555	4.04759111481972e-15	1.31727596542493	0.245	0.208	1.32473609596935e-10
GDAP1	4.05373670877235e-15	0.118827117421243	0.116	0.204	1.3267474874141e-10
ABCA6	4.06691584131062e-15	-2.27235713252469	0.003	0.029	1.33106088570255e-10
PKD2	4.06803131584685e-15	0.704472754302993	0.511	0.585	1.33142596936352e-10
RHOA	4.08916286508509e-15	0.137205304394406	0.988	1	1.3383421141137e-10
MIR302CHG	4.10909005784943e-15	2.92603625381447	0.032	0.009	1.34486408503354e-10
GAS1RR	4.21877541620956e-15	-1.117528203014	0.011	0.045	1.38076300597123e-10
ADGRA3	4.23114794932167e-15	0.104786673932578	0.255	0.411	1.38481241233349e-10
LHFPL1	4.26716078277763e-15	-0.942755164032376	0.013	0.047	1.39659905259529e-10
ZNHIT6	4.30650734436612e-15	0.1062818288255	0.286	0.467	1.40947678873759e-10
FREM1	4.35475519687954e-15	-0.529293236861764	0.222	0.332	1.4252678283867e-10
ENSG00000290830	4.43082514128732e-15	-0.475156788007764	0.02	0.06	1.45016476049193e-10
CLCN2	4.45846392300703e-15	-0.630292395099191	0.015	0.052	1.45921065736097e-10
ARSK	4.46518087450499e-15	0.114853448640388	0.102	0.185	1.46140904841674e-10
MRM1	4.47114631407297e-15	-1.17144879976306	0.009	0.042	1.46336147713294e-10
CATSPERE	4.51429260796948e-15	-0.258699742149708	0.04	0.091	1.47748282766233e-10
ZNF551	4.60961614535671e-15	0.209186928200307	0.174	0.294	1.5086812682138e-10
ENSG00000249406	4.78083989762949e-15	-0.840349807616592	0.01	0.043	1.56472109009515e-10
HNRNPA1L2	4.79649867375785e-15	-0.449744663667107	0.024	0.067	1.56984605093421e-10
LINC01134	4.8319831400209e-15	-1.97202815898725	0.004	0.031	1.58145976189744e-10
ZKSCAN7	4.86361590825431e-15	-0.451350705075583	0.023	0.064	1.59181285061255e-10
INCENP	4.95914977939437e-15	-0.350192874562871	0.041	0.092	1.62308013129798e-10
LMNB2	4.96475931654791e-15	0.201815206016721	0.24	0.399	1.62491607671297e-10
PLCL1	4.9999467348548e-15	1.02225478927475	0.189	0.133	1.63643256685063e-10
RSBN1	5.11393482132143e-15	0.184157210779242	0.219	0.366	1.67373972767029e-10
ENSG00000291068	5.20548807377757e-15	-0.291249055997326	0.027	0.071	1.70370419166666e-10
ENSG00000267512	5.25805620584539e-15	4.19090355496462	0.016	0.001	1.72090921561114e-10
SLC27A5	5.27762112905578e-15	0.133261606018187	0.143	0.245	1.72731261932867e-10
FGF10-AS1	5.32264814846489e-15	-1.81295003991569	0.003	0.029	1.74204951251107e-10
SP140L	5.41617226947939e-15	-0.820522245541903	0.014	0.05	1.77265902207791e-10
DHRS12	5.41916754669505e-15	0.202384336152215	0.132	0.23	1.77363934635782e-10
ENSG00000286067	5.8490367527303e-15	2.83241478999442	0.037	0.011	1.9143312388011e-10
ZNF236-DT	5.85684229557956e-15	1.4057671602836	0.244	0.21	1.91688591492023e-10
LNP1	5.97033012964761e-15	-1.85401525563106	0.005	0.034	1.95402934813236e-10
USP37	5.97116739510029e-15	0.210433261254308	0.209	0.346	1.95430337674237e-10
POC5	5.97619950926135e-15	0.169230818527762	0.197	0.327	1.95595033738615e-10
SLC35C1	6.06578894381992e-15	0.175594404440346	0.089	0.165	1.98527206342282e-10
PLS3-AS1	6.20277952533628e-15	-0.329976653605901	0.038	0.088	2.03010771084731e-10
ENSG00000260000	6.27282342659614e-15	-0.436779141156344	0.021	0.061	2.05303237929065e-10
IQCN	6.54407097533582e-15	-0.840087198161614	0.011	0.043	2.14180898951766e-10
LINC01393	6.55211353558263e-15	-1.03947290758764	0.008	0.039	2.14444123906084e-10
ST6GALNAC5	6.5703753771491e-15	-0.655339879307186	0.033	0.079	2.15041815718713e-10
ZNF653	6.58622551942749e-15	-1.11789542822411	0.01	0.042	2.15560575025342e-10
ZBTB33	6.61485678689755e-15	0.159225793530471	0.078	0.148	2.1649764777837e-10
ENSG00000290460	6.67063689542166e-15	-0.726801471969693	0.012	0.046	2.18323274950256e-10
THEMIS2	6.7403230720121e-15	-1.25046234663669	0.007	0.037	2.20604033823884e-10
RAB11B-AS1	6.82599068756993e-15	0.93413461303677	0.398	0.426	2.23407849213476e-10
UNC93B1	6.8868145702692e-15	-0.267384050181328	0.024	0.066	2.25398554070341e-10
CRY2	6.89512005366154e-15	0.179815608552194	0.099	0.18	2.25670384236288e-10
AGA-DT	6.91197156497073e-15	0.123072214292526	0.2	0.326	2.26221917349927e-10
COPS8-DT	7.15651006956111e-15	-0.228121918823416	0.04	0.09	2.34225418066665e-10
XPNPEP2	7.19315023491836e-15	-2.18782514437102	0.003	0.028	2.35424614038643e-10
WDR72	7.25030109270021e-15	-0.886655304837282	0.016	0.052	2.37295104462985e-10
NRAV	7.29939019380846e-15	-0.168023811656967	0.039	0.09	2.38901741653157e-10
FZD8	7.34994758398154e-15	2.75874047847135	0.036	0.011	2.40556434476132e-10
ENSG00000289168	7.59859304999345e-15	-1.23551604601661	0.03	0.075	2.48694351933236e-10
LINC02767	8.06177808243847e-15	-0.331019851322272	0.024	0.065	2.63853934860129e-10
SLC12A6	8.07500689852213e-15	0.147224268082373	0.208	0.343	2.64286900781731e-10
GRIN2A	8.23709722165604e-15	-0.833218771821443	0.031	0.076	2.69591954967581e-10
ULBP1	8.25878868157448e-15	2.77563313866236	0.034	0.01	2.70301894759251e-10
MACC1	8.71590596976843e-15	-0.972851943873253	0.013	0.047	2.85262886484551e-10
MRGPRX2	8.7530083895987e-15	-4.38851795260854	0	0.022	2.86477211583176e-10
SRY	8.84129814461997e-15	2.30327782290982	0.078	0.039	2.89366846975267e-10
MINK1	9.0170712417177e-15	0.199967479572909	0.184	0.307	2.95119724670179e-10
C9orf24	9.03543712493434e-15	2.3224419249678	0.049	0.019	2.95720821661976e-10
CEL	9.04497210621536e-15	-0.865778182004595	0.015	0.05	2.96032892064323e-10
ENSG00000255028	9.2849945608051e-15	-2.32569743739651	0.003	0.027	3.0388858698059e-10
KMT5A	9.41783474794431e-15	0.219468589048758	0.201	0.338	3.08236313465469e-10
ENSG00000287005	9.57719289533733e-15	-0.596566370275476	0.017	0.054	3.13451946271496e-10
ENSG00000230623	9.57937984701399e-15	0.10548703337582	0.168	0.281	3.13523523012921e-10
PRXL2B	9.59086315548922e-15	0.105375924832659	0.076	0.145	3.13899360216007e-10
MMGT1	9.65701728393752e-15	0.225588168113988	0.16	0.272	3.16064518685991e-10
MCM4	9.71260657978816e-15	0.277019378628853	0.189	0.315	3.17883900749887e-10
ENSG00000289155	9.7151704216132e-15	-1.33695298069172	0.007	0.036	3.17967812728978e-10
PTPN23-DT	9.87311461781862e-15	-0.654220053024337	0.016	0.052	3.23137168326586e-10
ASAP3	9.9991875800756e-15	0.18350227298331	0.102	0.185	3.27263410308294e-10
ZBED6	1.00789261677071e-14	-3.11166691251064	0.001	0.024	3.29873174542885e-10
ZNF33B	1.01092993111146e-14	0.103375615691616	0.333	0.534	3.3086725715347e-10
AIMP1	1.01231663733587e-14	0.420402218516374	0.661	0.814	3.31321112233658e-10
INSIG1-DT	1.01728302077922e-14	-0.62150250077969	0.02	0.06	3.3294655987083e-10
LINC01905	1.04449986728389e-14	-0.492037498609093	0.021	0.061	3.41854361563343e-10
SPA17	1.06095511267496e-14	0.193293244070507	0.127	0.222	3.47239998827386e-10
SEC24B-AS1	1.08087196766436e-14	0.149826875626578	0.098	0.177	3.5375858629687e-10
SRSF2	1.10110976966552e-14	-0.109027859719073	0.817	0.971	3.60382216513827e-10
ANKRA2	1.10242176322309e-14	0.242029371934306	0.16	0.273	3.60811618885285e-10
ENSG00000287737	1.10351595417421e-14	-1.20694721639102	0.007	0.035	3.61169736641677e-10
H4C8	1.11370896520144e-14	-0.365682333718556	0.027	0.07	3.64505807220779e-10
ZFP30	1.11550534845809e-14	0.193626784713133	0.109	0.193	3.65093745496847e-10
ZNF852	1.16358423507138e-14	0.154245647469973	0.11	0.195	3.80829484296511e-10
PRND	1.16797708351133e-14	5.35687996539479	0.012	0	3.82267219662422e-10
ENSG00000289496	1.19053039972082e-14	-1.91875591126839	0.004	0.03	3.89648694524626e-10
PTGDR2	1.20557644019648e-14	-2.33381320605622	0.003	0.027	3.94573113111907e-10
LINC02976	1.20934888665975e-14	0.203086161933181	0.097	0.176	3.95807797114869e-10
TAP2	1.21478968898427e-14	-1.38193962232399	0.007	0.036	3.97588517307662e-10
MYOM2	1.23136133377153e-14	-1.30845913620339	0.008	0.037	4.03012250930085e-10
ANKRD17-DT	1.2347450629892e-14	0.129719093906187	0.127	0.218	4.04119711665736e-10
HDAC11	1.26012154925635e-14	-0.288322497647588	0.026	0.069	4.12425181856111e-10
TRPM7	1.26920496170892e-14	0.377060103942948	0.646	0.772	4.15398091917713e-10
TTR	1.27054098465968e-14	-0.149879423828911	0.04	0.09	4.15835358869265e-10
TBC1D19	1.28576128039261e-14	0.175329775840559	0.151	0.255	4.20816809459698e-10
GNPNAT1	1.32745096997669e-14	0.138840377172137	0.232	0.381	4.34461427963671e-10
KHSRP	1.3344584871704e-14	0.312451443737161	0.758	0.886	4.36754918266001e-10
PRMT9	1.3592465232738e-14	0.198291664774096	0.119	0.209	4.44867794602282e-10
EXOC5	1.36418143420688e-14	0.522496690634448	0.607	0.747	4.4648294160157e-10
ENSG00000251314	1.37415862693808e-14	0.125568357076089	0.18	0.293	4.49748377010564e-10
BTNL8	1.382366306787e-14	-1.25257736389637	0.01	0.042	4.52434668548317e-10
LINC02315	1.38816040504339e-14	-0.104448421182275	0.748	0.924	4.5433101896665e-10
KIF21B	1.39655470708198e-14	-1.07573932865687	0.009	0.039	4.57078390080861e-10
FENDRR	1.40767391084655e-14	-2.93580888088353	0.001	0.025	4.60717594280967e-10
SPIN2A	1.44248861009498e-14	-0.777225772461071	0.014	0.048	4.72112097197986e-10
VSIG10L	1.44271251910523e-14	-1.22103318601888	0.007	0.035	4.7218538037795e-10
PPP1R12A-AS1	1.46508042421631e-14	-0.494165110932397	0.021	0.061	4.79506172041756e-10
RCBTB1	1.47876459286432e-14	0.18195605439008	0.235	0.387	4.83984863598564e-10
LINC02240	1.48139805228781e-14	-1.55860365589048	0.007	0.036	4.84846768533278e-10
CUL4B	1.50590456698994e-14	0.164964917204078	0.278	0.457	4.92867505730138e-10
QPCT	1.51125168519318e-14	-2.7005930341897	0.002	0.025	4.94617564046877e-10
NCOR1	1.52385123110943e-14	-0.10494736769485	0.755	0.953	4.98741269429806e-10
RAB39B	1.561557478981e-14	-0.786489919316281	0.011	0.044	5.11082147295693e-10
SRGN	1.5690341285273e-14	-1.06499505245047	0.034	0.08	5.13529179925699e-10
ADIRF-AS1	1.57069333202741e-14	-2.25074814055753	0.003	0.027	5.1407222063925e-10
LRFN5-DT	1.58192946834584e-14	0.16042966140519	0.132	0.228	5.1774969569491e-10
PANK1	1.58616785855908e-14	0.23184926909135	0.153	0.26	5.191368784278e-10
HTR1A	1.63099908495425e-14	4.66832343048343	0.014	0.001	5.33809690514676e-10
PIGM	1.657934656097e-14	0.132214998797426	0.093	0.17	5.42625433593987e-10
MGAT4A	1.66662264621128e-14	2.78818549947679	0.038	0.013	5.45468925878489e-10
ENSG00000255139	1.68132461507059e-14	1.56373334024875	0.171	0.125	5.50280733266455e-10
CRPPA-AS1	1.69329792662575e-14	-0.416760104494421	0.026	0.069	5.5419947840534e-10
OTUD1	1.70367673000035e-14	-0.177799139953347	0.064	0.125	5.57596356961814e-10
KHDRBS2	1.72543971205697e-14	-0.169771569085701	0.072	0.135	5.64719163359126e-10
RAPGEF3	1.81696711400295e-14	-1.3290745946094	0.007	0.035	5.94675166742025e-10
MREG	1.81802607589163e-14	-0.155280867653076	0.041	0.092	5.95021754378572e-10
IZUMO1	1.87798307126352e-14	-0.867254489649017	0.012	0.046	6.14645079393836e-10
SATB2-AS1	1.9005181160326e-14	-0.997083147665673	0.011	0.043	6.22020574196311e-10
RBM15	1.91015769711658e-14	0.202721368799714	0.11	0.194	6.25175512689285e-10
ENSG00000267686	1.9202433271261e-14	1.46641946901556	0.183	0.138	6.284764385351e-10
RAB15	1.94517220611409e-14	-0.102693842138843	0.05	0.105	6.36635411339081e-10
C14orf132	1.95678398676412e-14	-0.117833696140917	0.047	0.101	6.40435831028028e-10
LRRC8C	1.97963789976086e-14	0.713578292253597	0.489	0.533	6.47915688212731e-10
ENSG00000257869	1.98628463978062e-14	-0.31968142538273	0.057	0.113	6.50091099753799e-10
IQUB	1.98850693297939e-14	-0.379882980072377	0.02	0.059	6.50818434094824e-10
PCBP1-AS1	1.99649763705004e-14	0.138255120529374	0.291	0.473	6.53433711630109e-10
SUCLG2	2.02576565934348e-14	-0.114023916087202	0.654	0.891	6.63012842646529e-10
NPW	2.03338718185625e-14	-0.291562989285916	0.04	0.089	6.65507290749731e-10
ENSG00000253284	2.0368482888999e-14	-2.21720120132407	0.003	0.028	6.66640076474049e-10
DPRX	2.07151692574521e-14	3.93125297139968	0.015	0.001	6.7798677462715e-10
CPT1B	2.10085321444359e-14	-0.774020935179398	0.011	0.044	6.87588248555242e-10
CD47	2.10342705971195e-14	-0.109253506254207	0.526	0.766	6.88430642373123e-10
TRIO	2.10693472172336e-14	0.310261122584237	0.822	0.928	6.8957866507284e-10
VWDE	2.12709599692935e-14	-2.38653236046218	0.004	0.031	6.96177248835008e-10
JPH4	2.15554595783316e-14	-1.69566654809355	0.003	0.028	7.05488636539214e-10
SP8	2.19175054352058e-14	-0.707787344021624	0.015	0.051	7.17338035388852e-10
ACSL5	2.25264527243598e-14	-0.605410328639548	0.015	0.051	7.37268271215572e-10
MBLAC2	2.28992166476028e-14	-0.126815944797003	0.046	0.099	7.49468461659391e-10
UBE3B	2.3355378957383e-14	0.221454027356311	0.215	0.357	7.64398197896188e-10
EPHA1	2.39264937254022e-14	-1.31948904565935	0.007	0.036	7.8309021313869e-10
ZNF202	2.3931703474821e-14	-0.205794419246376	0.039	0.088	7.83260723027416e-10
ENSG00000261759	2.4483101639082e-14	2.39380393005046	0.052	0.021	8.01307433545514e-10
MCTP2	2.45726055924652e-14	-2.00552961862274	0.004	0.03	8.04236808435794e-10
CCSER1	2.48348927941029e-14	2.13670604132511	0.07	0.034	8.12821206258194e-10
MAPK8IP1	2.49944805782982e-14	-1.43207195706603	0.005	0.033	8.18044354847122e-10
TUBE1	2.54364221705317e-14	0.194471213978525	0.144	0.245	8.32508661219333e-10
COLQ	2.56725832609e-14	-0.163627394482475	0.049	0.103	8.40237977545997e-10
FLNA	2.61499973947793e-14	0.465860119508146	0.677	0.811	8.55863264733732e-10
GATA1	2.65702797064598e-14	-2.46186966502027	0.008	0.038	8.69618684512723e-10
UNC5C	2.71763286430476e-14	-0.783578662106004	0.246	0.341	8.89454060158306e-10
ZNF763	2.72360120193011e-14	-0.241884143906348	0.028	0.071	8.91407437379705e-10
ENSG00000286561	2.73431115773219e-14	2.23398572071936	0.054	0.023	8.94912698814167e-10
RAMP1	2.73802482521865e-14	1.76997593111533	0.085	0.045	8.96128145045813e-10
NBPF11	2.88557310871665e-14	0.207697266123295	0.228	0.376	9.44419222751874e-10
LINC02641	2.97761485291599e-14	-0.339808601910525	0.037	0.084	9.74543565210874e-10
SLC2A10	2.99928879230796e-14	0.14790683440682	0.094	0.17	9.81637228834473e-10
LINC02904	3.07257156808264e-14	-0.979419179773289	0.01	0.041	1.00562194851777e-09
ENSG00000254452	3.07774439197593e-14	3.41506855445477	0.024	0.005	1.0073149620498e-09
LINC00960	3.10396453164276e-14	-0.331242355422265	0.036	0.083	1.01589655156136e-09
TACR1	3.1224139299527e-14	-0.37916428207963	0.04	0.089	1.02193485513422e-09
MARF1	3.19045723864026e-14	0.189017542267406	0.22	0.362	1.04420474963457e-09
CDK2AP1	3.19940738235826e-14	0.287576958157062	0.797	0.933	1.04713404217203e-09
CPT1C	3.2130675605162e-14	2.02709041956481	0.074	0.037	1.05160488188135e-09
ENSG00000285664	3.22725040086284e-14	1.14191813206536	0.339	0.334	1.0562467836984e-09
CA14	3.23594496551972e-14	-0.318416498502771	0.033	0.078	1.05909242776495e-09
SLCO3A1	3.28158038062973e-14	-0.438809475949735	0.029	0.072	1.0740284427763e-09
ALDH18A1	3.43745873342288e-14	0.183479131987531	0.248	0.406	1.12504586886197e-09
ZBTB10	3.44072198652322e-14	0.206570625264035	0.185	0.308	1.12611389896919e-09
DLL3	3.4509787026713e-14	2.80197501266217	0.049	0.019	1.12947081959729e-09
MAGI2-AS3	3.4599863240563e-14	0.102849888431381	0.103	0.183	1.13241892400039e-09
EED	3.47206944051842e-14	0.18675519486008	0.17	0.284	1.13637360718727e-09
ISCA1	3.51608614340753e-14	0.401973593267642	0.667	0.816	1.15077983387585e-09
PODN	3.57951241083102e-14	-4.44223263902179	0	0.021	1.17153861694088e-09
INPP4A	3.60313533421656e-14	0.179913359696684	0.199	0.327	1.17927016353574e-09
VEZF1	3.61138769199117e-14	0.121825381501	0.366	0.593	1.18197107771179e-09
MAP7D3	3.66512899034822e-14	1.13993246737904	0.317	0.306	1.19956006725107e-09
ZNF296	3.72290807154583e-14	-1.98347839702496	0.003	0.027	1.21847058273624e-09
HEATR5A	3.72869484944696e-14	0.158143751151375	0.284	0.458	1.22036453727549e-09
ENSG00000267506	3.80185423583406e-14	-1.23898794852149	0.008	0.037	1.24430887284613e-09
TTC26	3.90609395312167e-14	0.181102415315643	0.114	0.2	1.27842548991719e-09
TCEANC	3.91216119251258e-14	-0.542107215664835	0.019	0.057	1.28041123669744e-09
MST1	3.92219034435815e-14	-1.52881504840479	0.005	0.031	1.28369367780498e-09
IQGAP3	3.96581915395607e-14	2.33621535084135	0.057	0.025	1.29797295089828e-09
KLF1	4.05182319949739e-14	-1.59637554087481	0.009	0.039	1.3261212149635e-09
C18orf25	4.12466327275909e-14	0.228596580624146	0.243	0.4	1.34996104254132e-09
LINC01659	4.14506826389812e-14	-1.64535200057641	0.005	0.032	1.35663939209121e-09
ENSG00000287979	4.18185052434708e-14	-0.315470413536628	0.044	0.095	1.36867785811356e-09
THEGL	4.1857155947322e-14	-0.359423649827161	0.027	0.069	1.3699428569999e-09
DNAAF11	4.22195126252044e-14	-0.109035161488412	0.04	0.089	1.38180242871032e-09
POLQ	4.25199870279822e-14	1.77242269927996	0.109	0.066	1.39163665543883e-09
ALG9	4.33186573355961e-14	0.220421962083969	0.176	0.295	1.41777633593673e-09
DICER1-AS1	4.40036160215322e-14	-0.446118030086305	0.018	0.054	1.44019434876873e-09
NPC1	4.47970603394462e-14	0.127326789467492	0.304	0.488	1.46616298784973e-09
ENSG00000253983	4.61459061392499e-14	3.66854567437325	0.017	0.002	1.51030936203151e-09
ADCK2	4.6885922979881e-14	-0.380173542120831	0.019	0.057	1.53452937320852e-09
CISTR	4.74185964739394e-14	-0.482377114926515	0.019	0.057	1.55196324399556e-09
CMTM7	4.74802120849571e-14	0.60156408946853	0.559	0.673	1.55397986132856e-09
BEND6	4.75041355241833e-14	-0.281890895565583	0.034	0.079	1.55476285157099e-09
GOLPH3-DT	4.77717404530365e-14	-0.180421786987933	0.041	0.091	1.56352129328743e-09
ASB7	4.79317438394983e-14	0.219906610563225	0.145	0.247	1.56875804412294e-09
PLEKHA2	4.84918745554695e-14	-0.242638708636691	0.036	0.082	1.58709056232596e-09
TDRKH-AS1	4.92937674042233e-14	-0.409027632602525	0.021	0.06	1.61333571337283e-09
PIK3R5	5.04458073286274e-14	-1.28706756828151	0.007	0.036	1.65104082805865e-09
PPM1D	5.07825865103566e-14	0.130472473740393	0.299	0.477	1.66206327389746e-09
CAPN8	5.09665871911892e-14	-0.494535192585631	0.024	0.063	1.66808543218043e-09
DHRS13	5.14123411775912e-14	-0.440270293659845	0.024	0.064	1.68267451440138e-09
PTX3	5.16109273445988e-14	-1.25644507039466	0.009	0.04	1.68917404106137e-09
SPATA2L	5.18198799927664e-14	-0.419950089838328	0.023	0.063	1.69601285228325e-09
ENSG00000288880	5.19387824199952e-14	-0.272765767097662	0.026	0.068	1.69990440982402e-09
HLA-DQB1	5.27280382846769e-14	-1.02895569214647	0.007	0.034	1.72573596501919e-09
LINC01182	5.28932791020433e-14	-0.534334892617394	0.024	0.064	1.73114413173078e-09
ENSG00000265174	5.33129044990959e-14	-0.854933185566963	0.012	0.043	1.74487805135091e-09
DHRS4-AS1	5.33720158384352e-14	0.189366126495592	0.165	0.275	1.74681270637615e-09
ENSG00000290008	5.37553807337465e-14	-0.800930593820425	0.016	0.05	1.75935985603479e-09
NOMO2	5.5389065935265e-14	-0.397623701032331	0.024	0.065	1.81282873899529e-09
ENSG00000231772	5.5447335062561e-14	-1.12782863113184	0.011	0.043	1.81473582926256e-09
HEATR5B	5.59320570839389e-14	0.138864803045505	0.311	0.503	1.83060029630024e-09
HDAC9	5.61088277688023e-14	1.32794668014291	0.185	0.136	1.83638582404513e-09
PATL1	5.8266621802965e-14	0.705988840075792	0.482	0.552	1.90700826498924e-09
MYSM1	5.86654530275092e-14	0.205323299227562	0.31	0.511	1.92006161213735e-09
MCC	5.93783440057106e-14	0.719172104567432	0.431	0.454	1.9433938209629e-09
FOXD2-AS1	6.06101411754075e-14	-1.46974817186463	0.005	0.031	1.98370931052991e-09
PNPLA7	6.0949112113137e-14	-1.12494133590068	0.009	0.038	1.99480349035086e-09
GPR182	6.14111657470013e-14	-1.30975138038083	0.008	0.037	2.0099260437336e-09
USP21	6.17177262076085e-14	1.69151624145182	0.128	0.084	2.01995946104882e-09
PCF11	6.40519516267365e-14	0.133682459566896	0.326	0.531	2.09635632479146e-09
TNS2-AS1	6.41041581156045e-14	1.1750959918687	0.293	0.274	2.09806499096562e-09
H3C4	6.46962477276954e-14	-0.675990120721761	0.015	0.048	2.11744349187974e-09
LPP-AS2	6.51977317381309e-14	-0.438924592380779	0.024	0.064	2.13385656205729e-09
POTEF	6.60192705551958e-14	-0.55799641979173	0.02	0.057	2.160744706001e-09
SPATA24	6.82985157204116e-14	0.17367929302028	0.163	0.273	2.23534212101335e-09
DDX11-AS1	6.9585880797982e-14	-0.660226945160007	0.016	0.051	2.27747629263715e-09
ENSG00000289464	6.99022215945393e-14	2.89436696631495	0.028	0.007	2.28782981056768e-09
EIF1AY	7.00510553828301e-14	0.401366218149146	0.642	0.804	2.29270099162465e-09
FBXO41	7.09357462055276e-14	-1.01553492106086	0.008	0.037	2.32165603756071e-09
URAD	7.25067946785944e-14	2.49185790934994	0.033	0.01	2.37307488303572e-09
TBC1D22B	7.30358770462075e-14	0.22016376137551	0.139	0.237	2.39039121984533e-09
DDX19A-DT	7.3788862173186e-14	1.93030566021792	0.089	0.049	2.4150356700662e-09
VPS52	7.4382226081302e-14	0.225624041692127	0.146	0.248	2.43445587741493e-09
SUCNR1	7.50161513041805e-14	-3.79782164268756	0	0.021	2.45520361603452e-09
ENSG00000251574	7.64093230995601e-14	-1.14223444959885	0.015	0.049	2.5008007357255e-09
CMTR1	7.6617375658381e-14	0.221913394657304	0.147	0.248	2.50761008792315e-09
STAM2	7.6652418951871e-14	0.214702692079888	0.284	0.462	2.50875701987579e-09
ETV3	7.71490541934998e-14	0.2014311525	0.107	0.19	2.52501139469906e-09
ST3GAL1-DT	7.72140078786777e-14	-1.32702598351171	0.006	0.033	2.52713726386124e-09
ENC1	8.23283050292698e-14	-0.154501555428729	0.507	0.698	2.69452309530297e-09
ZNF232	8.37645272064548e-14	-0.147609081756696	0.038	0.086	2.74152921094006e-09
ATL1	8.56462912663295e-14	0.148055859465695	0.121	0.207	2.8031174668557e-09
MBLAC1	8.63043243902763e-14	-1.02467504615475	0.009	0.038	2.82465423296935e-09
ENSG00000286994	8.6431987200434e-14	-2.05427108767386	0.003	0.026	2.828832509083e-09
C1RL-AS1	8.67535254720884e-14	-1.79177693719853	0.003	0.027	2.83935613517598e-09
ENSG00000251199	9.00326657727464e-14	-0.153119577023357	0.044	0.094	2.94667911807622e-09
ENSG00000290732	9.03727365458037e-14	-1.61918182704283	0.004	0.03	2.95780929440761e-09
NDUFB10	9.19404017346948e-14	0.247281394728546	0.9	0.983	3.00911740837483e-09
GCOM1	9.19594724182233e-14	2.29906269095703	0.049	0.02	3.00974157277603e-09
KLHL26	9.30929011775432e-14	-0.279349325493974	0.025	0.065	3.04683756263981e-09
ENSG00000274292	9.42435504364723e-14	-1.05641589745373	0.008	0.037	3.0844971622353e-09
KIF9-AS1	9.47906298588762e-14	0.103627008868132	0.325	0.513	3.10240252465116e-09
SLC27A4	9.54835303275698e-14	-0.169266050784812	0.502	0.709	3.12508046409103e-09
CRYBB2	9.56823595097592e-14	-1.02183099419749	0.008	0.037	3.13158794439491e-09
ZNF695	9.60602987260479e-14	0.127756864759704	0.074	0.14	3.14395751700482e-09
SP9	9.61649886346501e-14	-1.12866540707198	0.009	0.039	3.14738391302346e-09
ENSG00000259072	9.72935651758751e-14	-0.316217744810787	0.043	0.092	3.18432109464122e-09
ENSG00000226571	9.76372351679402e-14	-0.335193233510351	0.025	0.065	3.19556906981152e-09
HOXC5	9.77279069311849e-14	-1.47714477838199	0.006	0.033	3.19853666595075e-09
ENSG00000287720	9.80247049306451e-14	-0.262948180164941	0.046	0.097	3.20825056767508e-09
ZNF709	9.8250765106764e-14	0.250617854673172	0.147	0.247	3.21564929117928e-09
PHF12	9.84159701287578e-14	0.239320906136918	0.179	0.298	3.22105628634412e-09
HACD2	1.00594036129398e-13	0.20173740682716	0.201	0.328	3.29234220847907e-09
ENSG00000286833	1.00670763073902e-13	-0.80786770409984	0.012	0.044	3.29485340464574e-09
HESX1	1.02980776705927e-13	-0.410000408777939	0.023	0.061	3.37045784080828e-09
ENSG00000279317	1.03356451005155e-13	-0.815884063471362	0.011	0.042	3.38275328494772e-09
SERTM2	1.03532275576244e-13	-2.72910373406873	0.001	0.023	3.38850784733488e-09
PRR19	1.03757974338033e-13	-0.844430254441263	0.009	0.039	3.39589474210949e-09
PGM1	1.04551230572315e-13	0.15016694428056	0.24	0.388	3.42185722540131e-09
TCEANC2	1.05604622412817e-13	0.110222492899542	0.085	0.155	3.4563336869491e-09
ENSG00000258690	1.06654790052421e-13	3.0819907980899	0.025	0.006	3.49070462362569e-09
LRRC49	1.07888026674324e-13	-0.241496827401678	0.034	0.079	3.53106722502395e-09
ADIRF	1.07952534931917e-13	-0.765951410123664	0.012	0.044	3.5331785157867e-09
SBNO1-AS1	1.08433887013825e-13	0.162294985344551	0.17	0.282	3.54893268807549e-09
ST6GALNAC1	1.08838352512466e-13	4.04331791283518	0.017	0.002	3.56217043938051e-09
PTPN22	1.1192819786354e-13	-1.15763968800746	0.006	0.032	3.6632979878758e-09
ATG2B	1.12014423926195e-13	0.239930330686643	0.135	0.23	3.66612008068044e-09
PACRGL	1.1376878907837e-13	0.234778037586639	0.197	0.322	3.72353869774596e-09
APOA1	1.14671010609792e-13	2.45812531854256	0.038	0.013	3.75306750624788e-09
ENSG00000269940	1.16699174608976e-13	-0.742431897324491	0.014	0.047	3.81944728577719e-09
ZNF619	1.17154351185823e-13	-0.738364476272573	0.013	0.046	3.8343447599608e-09
SGIP1	1.18309328329681e-13	-0.166950889803585	0.05	0.102	3.87214600690213e-09
CFAP57	1.19340482445077e-13	-1.03236848595956	0.012	0.044	3.90589464994493e-09
LINC01341	1.1949131879235e-13	-0.337996349478477	0.027	0.068	3.91083137275482e-09
ENSG00000233783	1.20378866061204e-13	1.26886200442664	0.236	0.2	3.93987990731713e-09
MMP19	1.22413269346912e-13	-1.01799763460947	0.009	0.039	4.00646389245509e-09
CERS6-AS1	1.24545815302068e-13	2.7610283545525	0.033	0.01	4.07625998902138e-09
ENSG00000289149	1.25088252166794e-13	-0.610898288099511	0.017	0.051	4.094013405167e-09
GSTA2	1.30198982312276e-13	-0.379320972420631	0.025	0.065	4.26128249209849e-09
CALR	1.30673235100705e-13	0.299687064212489	0.978	0.999	4.27680431161099e-09
SLC32A1	1.3249902702585e-13	1.24536711783784	0.109	0.065	4.33656065552904e-09
CRNDE	1.32634992243422e-13	1.13497437316381	0.289	0.268	4.34101066113497e-09
ENSG00000250820	1.38391493670373e-13	-0.836108509160557	0.011	0.042	4.52941519633764e-09
HHIP-AS1	1.39599547152395e-13	-0.41191434281565	0.024	0.062	4.56895357875075e-09
FITM2	1.39657264247895e-13	-0.247941934868265	0.028	0.069	4.57084260156934e-09
ENSG00000286003	1.42085297554527e-13	-2.62869867305303	0.002	0.025	4.65030970366211e-09
ENSG00000286195	1.42409295667145e-13	1.85037251328577	0.101	0.06	4.66091383789e-09
TUT7	1.42655894044525e-13	0.186522988342176	0.306	0.498	4.66898475618324e-09
CDNF	1.42665733073773e-13	-0.532256223704955	0.02	0.057	4.6693067777715e-09
NUP133	1.42879189167013e-13	0.126945823168532	0.343	0.557	4.67629298224717e-09
PRMT8	1.44281857602429e-13	-0.467135112246185	0.027	0.068	4.72220091746991e-09
SF1-DT	1.45718150898055e-13	-0.408221123083932	0.025	0.065	4.76920936074245e-09
KLHL17	1.46894412918545e-13	-1.08743016466498	0.007	0.035	4.80770724041107e-09
TBC1D12	1.47378940013904e-13	0.198995552493977	0.217	0.351	4.82356532771506e-09
CPSF2	1.49259468763882e-13	0.15317658933346	0.3	0.484	4.8851131531731e-09
WNT7A	1.51713601867749e-13	-3.01042881386867	0.001	0.021	4.96543447552955e-09
NR3C2	1.55984389823378e-13	-0.214209295652132	0.033	0.077	5.10521309452935e-09
GK	1.57231969103192e-13	-0.222190383262392	0.033	0.078	5.14604511677837e-09
SEC16A	1.57398061731418e-13	0.214144791578259	0.24	0.391	5.15148116240759e-09
SP1	1.57705521828855e-13	0.143933476309907	0.301	0.488	5.16154402393661e-09
ENSG00000254361	1.61090067967371e-13	-0.745798248568332	0.02	0.057	5.27231683450409e-09
POU5F1	1.62557448843265e-13	-2.10970964576484	0.004	0.028	5.32034274319122e-09
ENSG00000265943	1.66886995954234e-13	-0.35468626503625	0.027	0.068	5.46204449058614e-09
LMCD1	1.67044716344258e-13	0.15497234594974	0.105	0.183	5.46720652123122e-09
LINC02691	1.71287997291819e-13	-1.66718235131662	0.006	0.032	5.60608486336394e-09
ENSG00000287875	1.72006061637369e-13	-0.795678956421082	0.013	0.044	5.62958639132946e-09
PHPT1	1.74556794779633e-13	-0.102165895621296	0.896	0.991	5.71306933634262e-09
RGS9	1.75451054829429e-13	-0.258503181683115	0.04	0.087	5.74233757351237e-09
ENSG00000260733	1.77589996807558e-13	-0.559773267716099	0.016	0.051	5.81234300551456e-09
ZFP41	1.85398854402593e-13	-0.211111158094765	0.03	0.072	6.06791910574248e-09
SLC28A3	1.87648302417138e-13	-2.6637378989558	0.002	0.024	6.14154128981051e-09
ASS1	1.89012522003665e-13	-1.3041080097355	0.006	0.032	6.18619083265796e-09
PRLR	1.90607237791838e-13	-1.5267045969607	0.005	0.03	6.23838428568908e-09
CT75	1.95452703878394e-13	-1.72196828635884	0.004	0.029	6.39697154523596e-09
ENSG00000288539	1.9809439795084e-13	-0.460411663171311	0.017	0.052	6.48343155053305e-09
ZC3H12C	1.99782065612789e-13	-0.175632827045782	0.551	0.74	6.53866722544098e-09
C16orf89	2.01484807868109e-13	-0.993294889207361	0.008	0.037	6.59439627671535e-09
HS3ST4	2.03017370265729e-13	-0.841227050532264	0.07	0.126	6.64455551142704e-09
ALCAM	2.05575116608072e-13	-0.320090801482333	0.295	0.423	6.7282679914656e-09
SMG7	2.06195123982346e-13	0.109804416280346	0.374	0.596	6.7485602128182e-09
PIGN	2.09494133742315e-13	0.103968112503104	0.339	0.538	6.85653350325223e-09
PKN2-AS1	2.1255252579451e-13	0.114924218294981	0.083	0.15	6.95663161672852e-09
ENSG00000274565	2.13720713739507e-13	-1.37378638451019	0.005	0.031	6.99486523998034e-09
ENSG00000285796	2.15008237746291e-13	-0.333927235867334	0.024	0.062	7.03700461319834e-09
CNOT9	2.15150157139294e-13	0.803338010968981	0.451	0.524	7.04164949301196e-09
LINC01163	2.18323619891953e-13	-2.52777924921291	0.001	0.022	7.14551375544375e-09
LAMA5	2.18372120328457e-13	0.206547800722385	0.115	0.198	7.14710112623008e-09
PLLP	2.1859311848282e-13	2.16625762474898	0.067	0.033	7.1543341748242e-09
NR4A2	2.1879630782889e-13	-0.16173936229043	0.039	0.086	7.16098435893175e-09
BCL9	2.20830147593127e-13	0.192371564021235	0.208	0.338	7.22754990057545e-09
BCAS3	2.24302730646335e-13	-0.107891560986415	0.554	0.76	7.34120407132388e-09
SLC16A2	2.28829084949639e-13	1.18655189568671	0.242	0.202	7.48934712131674e-09
PRPSAP1	2.29421264563054e-13	0.115544018168559	0.388	0.631	7.50872856788418e-09
WNK3	2.31610997009045e-13	0.190263072613357	0.147	0.246	7.58039632110904e-09
C15orf40	2.32549017237069e-13	0.127068044594739	0.334	0.54	7.61109678515203e-09
HTRA1	2.32924614109861e-13	-1.87657766633924	0.004	0.027	7.62338969520165e-09
H2BC21	2.3344923158328e-13	-0.793018931340049	0.01	0.039	7.64055990048916e-09
MAU2	2.34281675902493e-13	0.201798324395379	0.293	0.478	7.6678049706127e-09
CTNND1	2.35238504527758e-13	0.336822299763762	0.768	0.895	7.69912101468899e-09
TLR1	2.37628897650497e-13	-1.75642101205872	0.004	0.027	7.7773561912031e-09
ZNF846	2.39643943843802e-13	0.178791238573464	0.188	0.306	7.8433066380638e-09
GJD2-DT	2.41952352797633e-13	2.87139701028631	0.037	0.012	7.91885855471372e-09
ENSG00000254538	2.45501146697401e-13	1.20305489998426	0.264	0.236	8.03500703025922e-09
MIDEAS	2.46343288544128e-13	0.10038867782764	0.352	0.558	8.06256949076077e-09
CCDC65	2.48956974119017e-13	1.08621451065602	0.331	0.331	8.14811280594129e-09
ZFP69B	2.50900532515801e-13	-0.477490972602573	0.018	0.053	8.21172352870965e-09
XIAP	2.54505145747848e-13	0.857501120816366	0.419	0.465	8.32969891518132e-09
LINC02614	2.55153088528904e-13	-0.698153102438144	0.015	0.047	8.35090543446251e-09
OSER1-DT	2.55816814951252e-13	-0.109461709616233	0.048	0.099	8.37262853653954e-09
RAP1GAP	2.62580727498216e-13	-1.86472318177779	0.003	0.025	8.5940046302891e-09
RNF103	2.65284424590478e-13	0.227885203244993	0.13	0.222	8.68249393242176e-09
SMCO3	2.66866559637249e-13	2.89830133837733	0.032	0.009	8.73427563036754e-09
DKK3	2.6964039937707e-13	0.104948095947096	0.071	0.133	8.82506063121212e-09
CDK3	2.7315240949569e-13	-0.35751534966337	0.021	0.059	8.94000521038442e-09
NPR2	2.73770972132186e-13	-0.188920521179903	0.024	0.063	8.96025014691432e-09
ENSG00000261543	2.74433904903838e-13	-1.64127714339829	0.004	0.029	8.9819472735977e-09
PIGP	2.79607174571167e-13	0.194114886393313	0.277	0.452	9.15126321653972e-09
ENSG00000287149	2.85069061634972e-13	-0.96903755752984	0.011	0.042	9.33002531825101e-09
ENSG00000271780	2.86939753194118e-13	-1.00125310212055	0.008	0.035	9.39125118229028e-09
IRX2	2.94092375686073e-13	-0.540735037250259	0.02	0.055	9.62534936382948e-09
WASF2	3.00624528179608e-13	0.246688206802551	0.87	0.973	9.8391401827904e-09
FAN1	3.01579578222092e-13	0.241202563772791	0.112	0.194	9.87039801563085e-09
PTOV1-AS1	3.02753241482794e-13	0.104976393409316	0.069	0.131	9.90881084049038e-09
ENSG00000288891	3.04426742267527e-13	1.39314081133977	0.181	0.139	9.96358284767388e-09
YTHDF3-DT	3.06023861978911e-13	0.120788430782652	0.082	0.15	1.00158549787078e-08
EPM2AIP1	3.08324201742471e-13	0.255938351032222	0.235	0.383	1.00911427988293e-08
ASF1B	3.15905132464766e-13	-0.102841468316487	0.058	0.114	1.03392590804393e-08
CYSTM1	3.16180518071497e-13	0.589308099542076	0.55	0.675	1.0348272175962e-08
NAALADL2	3.18226878298589e-13	0.689707052579795	0.49	0.52	1.04152474998345e-08
SLC25A21-AS1	3.19216437670974e-13	-0.321835492732684	0.027	0.068	1.04476347885333e-08
ENSG00000274253	3.21445572498856e-13	0.183832873135497	0.101	0.177	1.05205921423151e-08
MANEA-DT	3.21795419873301e-13	-0.294740705599791	0.026	0.066	1.05320422970333e-08
ENSG00000228484	3.31994952367515e-13	2.61769951242508	0.029	0.008	1.08658627960364e-08
LINC01416	3.34300963357646e-13	0.167688278596067	0.089	0.159	1.09413362297324e-08
FPGS	3.40034818740109e-13	0.103907927797295	0.373	0.599	1.1128999582545e-08
ENSG00000233635	3.42206658899596e-13	1.76680454391015	0.106	0.065	1.12000817391249e-08
LINC01410	3.43157984606051e-13	-0.422771430865224	0.018	0.052	1.12312176781714e-08
ULBP3	3.47874434160705e-13	2.24719794591415	0.054	0.024	1.13855823556457e-08
SPTBN1-AS1	3.51713310805953e-13	1.14592696059866	0.285	0.263	1.1511224949368e-08
SENP2	3.57202702778985e-13	0.164710505790958	0.295	0.48	1.16908872592534e-08
TIMM44	3.58692009015055e-13	0.636520299348046	0.515	0.621	1.17396307630537e-08
RBMXL1	3.61135147037889e-13	0.167694879098683	0.09	0.162	1.18195922274031e-08
ENSG00000272688	3.62684065593518e-13	-0.596437018224123	0.016	0.049	1.18702867828103e-08
NOVA2	3.64724768858365e-13	2.41383318735592	0.043	0.016	1.19370769599654e-08
HASPIN	3.65705797888129e-13	-1.40562672467121	0.006	0.032	1.19691850590806e-08
CNBD1	3.66034647090184e-13	1.33524835069498	0.071	0.035	1.19799479646146e-08
GYPB	3.67024920012815e-13	-0.289785408987495	0.041	0.087	1.20123586070994e-08
HIPK3	3.70252070782986e-13	0.123459973911899	0.339	0.542	1.21179800246564e-08
CCNE2	3.70678983820488e-13	2.06928249818684	0.061	0.029	1.21319524614607e-08
MOSPD2	3.80949646513873e-13	0.273611052659886	0.204	0.335	1.24681009807525e-08
METTL4	3.81472746594567e-13	0.239809576552737	0.121	0.206	1.24852215232936e-08
TNK2	3.83883294892107e-13	0.244394162465503	0.113	0.195	1.25641163585238e-08
APLF	3.8732739113791e-13	0.236157541438921	0.212	0.341	1.26768381845527e-08
IZUMO4	3.92826688563222e-13	-0.861355772589405	0.012	0.042	1.28568246899857e-08
NFE4	3.93697953638493e-13	-0.945254968691545	0.012	0.043	1.28853403246342e-08
ENSG00000262580	3.95497049145259e-13	-0.98249788668466	0.009	0.037	1.29442229214752e-08
ENSG00000289130	3.95908509031803e-13	3.51315694211869	0.02	0.004	1.29576895921019e-08
FKBP14-AS1	4.02759606224193e-13	-0.480941806459011	0.019	0.055	1.31819191521116e-08
POLN	4.08996751098917e-13	-0.230443283752561	0.033	0.076	1.33860546667164e-08
POC1B-AS1	4.14294118689147e-13	-0.273952967430263	0.026	0.065	1.35594322105771e-08
UNC13A	4.18647530274477e-13	-0.890861830164742	0.013	0.044	1.37019150183534e-08
ENSG00000289350	4.1912738852618e-13	-2.46823956215199	0.001	0.022	1.37176202990733e-08
EMC9	4.21631685605775e-13	0.162829178071978	0.135	0.226	1.37995834381914e-08
UCP1	4.24260622462599e-13	-2.80569574789222	0.002	0.024	1.38856259125784e-08
SDHAP4	4.27904881172141e-13	0.168888677335723	0.104	0.181	1.4004898855883e-08
LMO2	4.30403187907088e-13	-0.31283625776592	0.665	0.815	1.40866659370111e-08
ENSG00000284691	4.3377834019616e-13	-0.40692915065577	0.026	0.066	1.41971312962801e-08
ZCWPW1	4.48273893103413e-13	-0.417650829797991	0.022	0.059	1.46715562473816e-08
DCLRE1A	4.48427868638859e-13	-0.193258482984726	0.022	0.059	1.46765957126812e-08
MIR497HG	4.49111418727031e-13	3.89459401660698	0.016	0.002	1.4698967623517e-08
PIFO	4.63012964691656e-13	-0.298820923794089	0.032	0.074	1.51539513213932e-08
B3GNT8	4.67455370667772e-13	-0.647788418737638	0.016	0.05	1.52993468265855e-08
MT-ND1	4.68350797390289e-13	0.126044304416009	1	1	1.53286532477868e-08
FAM21EP	4.70199800167437e-13	-0.887621363090771	0.011	0.041	1.53891692596801e-08
ENSG00000267523	4.76216237682901e-13	1.80240491906061	0.113	0.072	1.55860812431237e-08
ZNF396	4.76398440762565e-13	-1.28863841384416	0.006	0.032	1.5592044567718e-08
ATG12	4.79012344771686e-13	0.333117362018721	0.717	0.876	1.56775950320325e-08
CHRM3-AS2	4.80020121889396e-13	2.06251973647027	0.091	0.052	1.57105785693181e-08
AGFG1	4.87216880876113e-13	0.530990653275471	0.588	0.718	1.59461212941943e-08
SCAF1	4.87956821703103e-13	0.297329859075579	0.191	0.316	1.59703388175209e-08
NECTIN3-AS1	4.90984138834453e-13	-0.138121973906905	0.064	0.12	1.60694198799128e-08
ST8SIA6-AS1	4.92224119276928e-13	-0.945957657279606	0.01	0.039	1.61100031998146e-08
KIAA1549	4.92407090462637e-13	0.174469632917026	0.223	0.356	1.61159916637516e-08
ENSG00000283458	4.92451775262302e-13	2.39633684554442	0.043	0.017	1.61174541525599e-08
ENSG00000225330	4.99438412720683e-13	4.05640388221558	0.015	0.001	1.63461198099352e-08
VTN	5.01361847680761e-13	-0.466613724010501	0.025	0.064	1.64090719127436e-08
DDX47	5.02428243643872e-13	0.103206348498654	0.068	0.129	1.64439739862203e-08
HOXD-AS2	5.02648858811845e-13	2.62770195559658	0.036	0.012	1.64511945000529e-08
ENSG00000276728	5.03633647146946e-13	-0.159024851815279	0.029	0.07	1.64834256374724e-08
MPRIP-AS1	5.03690102508409e-13	3.15222275912601	0.025	0.006	1.64852733649977e-08
GRPEL2-AS1	5.09603638461418e-13	2.5680283322254	0.036	0.012	1.66788174832038e-08
LMNTD1	5.18109035794707e-13	-1.44317336525511	0.006	0.031	1.6957190632525e-08
LOX	5.40014088709715e-13	-0.233118672731726	0.032	0.074	1.76741211093803e-08
PTDSS1	5.4620588226444e-13	0.197952684015054	0.292	0.474	1.78767723206329e-08
CDH8-AS1	5.47945102050513e-13	-0.659396596557642	0.015	0.047	1.79336952450112e-08
SCYL3	5.49485568603005e-13	0.214195395300332	0.122	0.207	1.79841131748078e-08
LYAR	5.54724008827242e-13	0.706425663674076	0.505	0.601	1.81555620849068e-08
PCSK4	5.54725480352765e-13	-1.21657393178208	0.006	0.031	1.81556102464656e-08
MIR124-1HG	5.58000145145926e-13	-2.88091815563052	0.002	0.023	1.8262786750481e-08
ENSG00000285637	5.69483941352442e-13	-1.79951518565603	0.004	0.028	1.86386399165241e-08
EBF2	5.76513684971426e-13	-2.41630994977547	0.002	0.024	1.88687163954298e-08
IL20RB	5.7999557011595e-13	0.17557741810669	0.087	0.156	1.89826750143249e-08
FAM131A	5.84487947567249e-13	-0.288087291495708	0.024	0.062	1.91297060359285e-08
BICRAL	5.89955946582222e-13	0.224445687788326	0.176	0.287	1.93086681756895e-08
CAPS	5.92368624595876e-13	-1.14859874172708	0.008	0.034	1.93876327143984e-08
PKD1	5.9488100950545e-13	0.160488703952775	0.097	0.171	1.94698605601039e-08
SLC1A7	6.00232424515041e-13	-3.5763900204007	0.001	0.02	1.96450070219528e-08
CYP4A22-AS1	6.088870615518e-13	-1.15067072727303	0.007	0.033	1.99282646375289e-08
TLL2	6.1351729144438e-13	2.68520710809159	0.03	0.009	2.00798074316831e-08
MMAA	6.16244795619151e-13	-0.280235632917427	0.029	0.07	2.01690759158192e-08
ATG9B	6.22124682532408e-13	2.93330975600223	0.028	0.007	2.03615187346032e-08
MVB12A	6.24132364551437e-13	0.52654162515416	0.608	0.757	2.0427228159404e-08
RADX	6.34212456061788e-13	-0.794733582326581	0.011	0.041	2.07571394744463e-08
ENSG00000291132	6.45692709498386e-13	-0.905880255112177	0.01	0.039	2.11328766891727e-08
DDI2	6.61751223434146e-13	0.26088548669626	0.158	0.262	2.16584557917762e-08
FOXS1	6.65485522933891e-13	-1.32088727232611	0.005	0.03	2.17806756801033e-08
LRRC63	6.68903505989033e-13	-1.13724490553809	0.007	0.034	2.18925428475151e-08
ENSG00000253496	6.72136445871367e-13	-1.43055059377549	0.008	0.034	2.1998353736924e-08
ROM1	6.72277885822491e-13	-1.00505119206365	0.009	0.037	2.20029829250843e-08
ENSG00000254556	6.73225518500985e-13	-1.00561605645569	0.008	0.035	2.20339979950187e-08
RPIA	6.77253356056228e-13	0.104974520490464	0.364	0.58	2.21658250903643e-08
ENSG00000289359	6.77847111283817e-13	-1.28951997631909	0.007	0.032	2.21852581052081e-08
YTHDC2	6.79973846151229e-13	0.1188978777483	0.341	0.543	2.22548640106836e-08
ZNF582	6.96418795627696e-13	0.183249355791117	0.073	0.135	2.27930907620988e-08
AGBL5	7.00022771779948e-13	0.236204415970612	0.26	0.42	2.29110452975859e-08
ANO8	7.10513850653358e-13	-0.123588537167232	0.029	0.07	2.32544078180337e-08
MBD6	7.4080275042272e-13	0.220957302576636	0.224	0.364	2.42457332185852e-08
FBN2	7.41305252813375e-13	0.497775456272753	0.612	0.718	2.42621796193289e-08
SUMO1	7.42147054860566e-13	0.194949191640997	0.934	0.993	2.42897309585315e-08
CORO1A	7.46754808954883e-13	-2.30340415270955	0.003	0.024	2.44405381422844e-08
ARID4A	7.80884451666174e-13	0.157930027244191	0.356	0.564	2.55575672185822e-08
TAFA3	7.93933025444119e-13	-1.46325909577559	0.005	0.03	2.59846339897606e-08
BCL10-AS1	7.99346184126755e-13	0.107338523791811	0.082	0.147	2.61618012602846e-08
PRR11	8.05842445595242e-13	1.12309632294926	0.322	0.31	2.63744174018867e-08
KLF9	8.30858977889662e-13	-0.995170396927365	0.007	0.033	2.71931834873508e-08
SEC31B	8.40049665183476e-13	0.143652508424452	0.067	0.126	2.749398549179e-08
CNTD1	8.5759550485139e-13	2.06467564820596	0.065	0.032	2.80682432782811e-08
LINC01684	8.61029969009373e-13	-0.615924780129298	0.014	0.046	2.81806498557078e-08
ADNP	8.61252209596267e-13	0.307989317831973	0.755	0.891	2.81879235678762e-08
TSPAN18-AS1	8.6190773989166e-13	3.14669795903568	0.023	0.005	2.82093784189141e-08
TCN2	8.83598528002988e-13	0.180715345839778	0.22	0.352	2.89192962230098e-08
BATF3	8.8899763004359e-13	-3.07149599320388	0.001	0.021	2.90960034336966e-08
ERG28	8.93452327086411e-13	0.321558900366743	0.752	0.894	2.92418012132111e-08
APH1B	8.93759809018024e-13	0.19485683903477	0.227	0.365	2.92518647893509e-08
A1BG	8.99412618222654e-13	1.06773702407113	0.319	0.311	2.94368755818092e-08
TMEM268	9.07598534873936e-13	-0.318128190266874	0.026	0.064	2.97047924478891e-08
FSIP2-AS1	9.07966482649366e-13	0.113722340965844	0.131	0.216	2.97168350106311e-08
ENSG00000291079	9.15599602629567e-13	0.124916791008837	0.076	0.139	2.99666593944631e-08
TBC1D31	9.20546569716835e-13	0.116029305804727	0.075	0.138	3.01285686802623e-08
ENSG00000287222	9.41582371491656e-13	-0.939208492305402	0.009	0.037	3.08170494365504e-08
SOWAHD	9.43775539299875e-13	-3.52426102388328	0	0.019	3.08888296257456e-08
ENSG00000286503	9.51348243879581e-13	-0.502040599391428	0.016	0.049	3.11366766739348e-08
KLRC2	9.83113701672147e-13	-2.56124367477981	0.002	0.023	3.21763283420277e-08
TRPV1	9.8684562586916e-13	-0.284215499755561	0.023	0.06	3.22984704890717e-08
ENSG00000290040	1.01683894441475e-12	-1.23711836043813	0.005	0.03	3.32801218117502e-08
AIFM2	1.04311989231611e-12	-0.328205989790115	0.023	0.06	3.41402709556141e-08
SLC1A2	1.04876618495246e-12	-4.39832123337591	0	0.018	3.43250684673091e-08
HIRA	1.05159621659209e-12	0.252008537280132	0.141	0.235	3.44176925728424e-08
ENSG00000254477	1.05340152990062e-12	-0.566762984602542	0.018	0.052	3.44767786721173e-08
LEKR1	1.06870897442934e-12	-0.141731436946445	0.032	0.074	3.49777760240979e-08
ENSG00000287724	1.07380570876565e-12	2.23896520568563	0.047	0.02	3.5144587042191e-08
AGPAT1	1.07420731030679e-12	0.120753489822474	0.351	0.564	3.51577310590309e-08
GJB7	1.10039932197995e-12	-0.411994613634007	0.025	0.062	3.60149694090818e-08
PBK	1.10327968956117e-12	1.58156665266014	0.109	0.067	3.61092409596477e-08
MIR22HG	1.10895048017923e-12	0.212509276218961	0.229	0.37	3.62948402657861e-08
H2BC5	1.12890281497306e-12	-0.148737119135391	0.036	0.079	3.69478602312534e-08
AAGAB	1.15274153434019e-12	0.182701607676971	0.297	0.479	3.77280776774201e-08
ENSG00000258216	1.19565975296902e-12	-0.777620690424073	0.016	0.049	3.91327480549232e-08
ING2-DT	1.21496870545537e-12	-0.141674359593338	0.038	0.083	3.97647107608488e-08
DDX31	1.21776194087664e-12	0.2338614541974	0.182	0.297	3.98561305629516e-08
SLCO2B1	1.22860217400397e-12	-0.798765152078716	0.02	0.055	4.0210920552976e-08
TAF7L	1.22942400578131e-12	-0.592807051150202	0.021	0.057	4.02378182852164e-08
ENSG00000256116	1.23307543784647e-12	-1.45788278625322	0.005	0.028	4.03573260052772e-08
SENP1	1.23760287982973e-12	0.203372566693001	0.201	0.326	4.05055046539472e-08
FGF12-AS1	1.24504253134429e-12	3.36374718966897	0.019	0.003	4.07489970083673e-08
RALYL	1.28477388038968e-12	0.886771712374283	0.246	0.196	4.20493643312739e-08
HMGN1	1.28998772951284e-12	0.10227528750502	0.997	1	4.22200083992258e-08
WASL-DT	1.30211182991613e-12	0.202371748990032	0.102	0.177	4.26168180813249e-08
SNED1	1.30618123854025e-12	-0.271133731524308	0.046	0.093	4.27500057561839e-08
ZKSCAN8	1.31915121460603e-12	0.237526422779775	0.136	0.228	4.31745001028406e-08
ENSG00000250129	1.32007965169342e-12	-0.115143537740322	0.036	0.08	4.32048869202738e-08
ENSG00000288658	1.32185005206569e-12	-2.13171326435113	0.002	0.023	4.32628303540579e-08
CFAP45	1.32937866919295e-12	-0.96116691258038	0.007	0.032	4.3509234464016e-08
LINC02975	1.33266894841747e-12	-1.36768202633517	0.005	0.03	4.36169220127553e-08
TGFB3	1.34021965462509e-12	-0.902820828324622	0.01	0.038	4.38640490762245e-08
GAS8	1.36968734531064e-12	-0.715341202730722	0.015	0.046	4.4828497124672e-08
IL2RB	1.39482193524424e-12	-0.825596264775116	0.01	0.038	4.56511271186087e-08
DNAJC28	1.40219600415614e-12	-0.62390379337246	0.015	0.047	4.58924730200264e-08
BMP5	1.40837828699084e-12	-0.95619718151676	0.024	0.06	4.60948129549231e-08
TMSB15B-AS1	1.4092897456091e-12	-0.18637501376532	0.039	0.084	4.61246440840402e-08
ENSG00000269481	1.43857054635139e-12	2.54086687492237	0.041	0.015	4.70829754115346e-08
PKIG	1.44904967510663e-12	0.368806281566223	0.71	0.877	4.7425946816565e-08
WDR76	1.45776404416353e-12	1.90828003243082	0.094	0.056	4.7711159401428e-08
MSANTD2	1.47216328216406e-12	0.231220510034318	0.261	0.422	4.81824320619476e-08
ENSG00000287976	1.48603573738655e-12	-0.34807926128677	0.029	0.069	4.86364636489246e-08
ENSG00000270953	1.48764837519541e-12	-1.62993460940008	0.004	0.027	4.86892436717706e-08
ENSG00000249678	1.4928876843631e-12	-0.169716162102499	0.034	0.076	4.88607210215199e-08
C11orf98	1.49747494418841e-12	-0.690679715834047	0.013	0.043	4.90108574483425e-08
CEP85	1.49802313841775e-12	0.181650466621697	0.088	0.156	4.90287992972747e-08
SP100	1.49964557313978e-12	0.187754399911999	0.172	0.276	4.90818999632918e-08
ZDHHC11	1.50609606971784e-12	-0.677318632498914	0.013	0.044	4.92930182657952e-08
TFIP11-DT	1.51783945315198e-12	-0.687052094517136	0.013	0.043	4.9677367462211e-08
LRP3	1.536926286126e-12	-0.424159727360718	0.016	0.049	5.03020604186177e-08
ENSG00000287134	1.55077373630989e-12	2.00351646438589	0.067	0.034	5.07552736156865e-08
LINC02301	1.55473484567942e-12	-0.144812239659537	0.031	0.071	5.08849167642417e-08
ARFGEF1-DT	1.55519628503364e-12	-0.251286175860046	0.026	0.064	5.09000192128659e-08
PRDX1	1.57534782838612e-12	0.158896970415972	0.99	0.999	5.15595590752493e-08
ZNF573	1.57646712611927e-12	0.236230450275979	0.114	0.194	5.15961925707576e-08
SEC24D	1.60219293110619e-12	0.470956131457165	0.661	0.776	5.24381724421744e-08
ZNF699	1.6163624331958e-12	-0.188879196596776	0.04	0.086	5.29019260760654e-08
EME2	1.64273420482194e-12	-0.138502972919077	0.035	0.078	5.37650477896173e-08
ENSG00000272438	1.64600669734706e-12	-2.85105743462657	0.001	0.021	5.3872153197472e-08
XPO6	1.64636778079327e-12	0.115029228785989	0.321	0.506	5.3883971097583e-08
DNAJC22	1.65035873880417e-12	-1.90839850885024	0.003	0.025	5.40145911623218e-08
NDRG1	1.65937058245296e-12	-1.16549065651573	0.008	0.034	5.43095397931029e-08
SLC37A3	1.68007581001578e-12	1.01428651732825	0.342	0.349	5.49872011860064e-08
TMEM128	1.69942274136674e-12	0.197109426096547	0.301	0.487	5.5620406902192e-08
PEAK3	1.70387264024076e-12	2.263947235401	0.054	0.025	5.57660476424398e-08
ENSG00000288913	1.71543948669394e-12	-0.632653088399012	0.014	0.045	5.61446189600058e-08
MILIP	1.7270655920994e-12	-1.26909186417078	0.005	0.03	5.65251297638212e-08
CNTN4-AS2	1.76431711070982e-12	-0.992845927381631	0.007	0.032	5.77443347164219e-08
LINC00378	1.77843437410299e-12	2.24899745263378	0.041	0.016	5.82063786300166e-08
BIRC2	1.78135500613231e-12	0.779202653250319	0.448	0.521	5.83019679957043e-08
PXYLP1	1.83624221462154e-12	-0.264941113812579	0.028	0.066	6.00983714423484e-08
ENSG00000289145	1.84068571348442e-12	2.44912802472758	0.04	0.015	6.02438027166314e-08
BBS7	1.85484056535332e-12	0.100998846626848	0.355	0.56	6.07070768634489e-08
ENSG00000273118	1.91910648095628e-12	-0.731491863448174	0.015	0.046	6.2810436015218e-08
SLC8A1	1.92704113327473e-12	2.12973976343946	0.07	0.037	6.30701292509487e-08
TRABD-AS1	1.9471402942969e-12	-0.273357965139766	0.025	0.063	6.37279546920434e-08
DCUN1D4	1.95008397106021e-12	0.882315465623025	0.392	0.422	6.38242982888295e-08
DCLK2	1.95509988943353e-12	0.914075436896728	0.347	0.33	6.39884642812701e-08
ZNF443	1.9798968513715e-12	-0.437578815543073	0.019	0.053	6.48000440485377e-08
TRAM1L1	1.98845504524065e-12	-0.261821657834898	0.029	0.069	6.50801451756813e-08
FBXO32	1.99785815655948e-12	-0.467442919124883	0.017	0.05	6.53878996060352e-08
FOXO4	1.9985838764725e-12	-1.01898431459801	0.007	0.033	6.54116516930683e-08
DMPK	2.00586835314385e-12	0.151905191010042	0.129	0.214	6.5650065330045e-08
CHST15	2.03727588830106e-12	2.63930737887092	0.031	0.01	6.66780025482054e-08
ZNF808	2.04681545578153e-12	0.117599068517552	0.071	0.131	6.69902230522737e-08
SNHG15	2.06460485261527e-12	0.100178134763579	0.274	0.428	6.75724522212451e-08
PMEL	2.065299215292e-12	-0.489726426893685	0.028	0.067	6.75951780172919e-08
SH3GL3	2.07858406794209e-12	-0.518762836418126	0.024	0.06	6.80299779596767e-08
ATP23	2.08615996340525e-12	0.135593885320919	0.104	0.179	6.82779294422905e-08
HOXA-AS3	2.08684769880254e-12	3.6577011880589	0.016	0.002	6.83004383341085e-08
ENSG00000272476	2.09205656734088e-12	-0.43380227397742	0.017	0.05	6.84709193924996e-08
PLGRKT	2.10027404239642e-12	0.197048747853867	0.246	0.394	6.87398691335925e-08
TMEM167B-DT	2.18826008991677e-12	-0.663022095267414	0.015	0.047	7.16195644828859e-08
YOD1	2.19127998624553e-12	0.287760201284541	0.109	0.186	7.171840266983e-08
ENSG00000235934	2.19547510610607e-12	-0.209722126366911	0.025	0.062	7.18557047477456e-08
ENSG00000266378	2.20874563789616e-12	-0.863029224699994	0.01	0.038	7.22900359827034e-08
PTCHD1	2.26116928486637e-12	-0.277243118712717	0.047	0.094	7.40058095243915e-08
CD83	2.30931193750878e-12	-0.508514700366002	0.015	0.046	7.55814704027248e-08
CFP	2.31203660117025e-12	-0.437744839024236	0.024	0.06	7.56706459197011e-08
RNF19B	2.31297910792109e-12	0.19478820540886	0.072	0.133	7.57014932231494e-08
MIR5689HG	2.32124002620236e-12	-2.27502979066786	0.002	0.022	7.5971864817577e-08
ENSG00000278996	2.34031946003342e-12	-1.39888740078118	0.004	0.027	7.65963156074338e-08
TAF4B	2.38855586707411e-12	-0.191754837819152	0.042	0.088	7.81750449734685e-08
DONSON	2.400665222354e-12	0.227463459205117	0.148	0.244	7.85713720624242e-08
PPP2R2B	2.44417868782538e-12	-1.1450117931639	0.021	0.055	7.99955242738369e-08
ENSG00000228566	2.47008521820529e-12	-0.711108698250103	0.027	0.064	8.0843419106641e-08
ALG14	2.48915746435007e-12	0.157007282372946	0.261	0.416	8.14676346507136e-08
USP38	2.54957775986652e-12	0.291348734497493	0.184	0.297	8.34451305026712e-08
PRDM6	2.64335567790999e-12	-0.799983171532341	0.013	0.042	8.6514387982316e-08
ATP8B2	2.65289224491376e-12	0.300835692519093	0.163	0.267	8.68265102837823e-08
NFXL1	2.66061382827196e-12	0.289094949126128	0.176	0.286	8.7079229985513e-08
ENSG00000255886	2.67138252764879e-12	1.57101513716286	0.141	0.1	8.74316787474172e-08
ENSG00000259564	2.71832341350912e-12	1.8730461661486	0.091	0.054	8.89680070007399e-08
ENSG00000249916	2.72216738181514e-12	2.28266250556875	0.039	0.014	8.90938162394277e-08
FSIP1	2.75913180533972e-12	-0.430242044150953	0.021	0.055	9.03036248569639e-08
SUB1	2.79086410891689e-12	0.128183094212201	0.992	1	9.1342191420741e-08
GIP	2.83710102844487e-12	-1.90490772893748	0.003	0.025	9.28554795599723e-08
TMEM106B	2.84049147492615e-12	0.159550431590528	0.346	0.56	9.2966445482858e-08
SAPCD2	2.8405535492042e-12	-0.769132065385161	0.01	0.038	9.29684771119044e-08
ARHGAP15	2.84864050133287e-12	-1.88772120630316	0.004	0.027	9.32331549681234e-08
ENTPD4	2.86491115252978e-12	0.19728428557421	0.282	0.454	9.3765677111147e-08
LPIN3	2.86738293411966e-12	-0.195728643775828	0.03	0.069	9.38465760508024e-08
H3-3A-DT	2.86933679111456e-12	-0.459913002560499	0.02	0.054	9.39105238363884e-08
GNAO1-DT	2.90806335544602e-12	-2.69432610288414	0.001	0.021	9.51780055603927e-08
XPNPEP3	2.91478452050305e-12	0.119419156115489	0.371	0.591	9.53979825715443e-08
CDC42EP5	2.95449243007013e-12	0.104041452958873	0.115	0.193	9.66975827437654e-08
ZNF586	2.96431014366271e-12	0.149778824474452	0.307	0.49	9.70189066919367e-08
CTSZ	2.96521285807619e-12	0.155016138856568	0.12	0.199	9.70484516319755e-08
STOX1	2.97434409574723e-12	-0.282902034831758	0.02	0.055	9.73473079097112e-08
SAMD9	2.98612341298286e-12	-2.5170348017268	0.002	0.022	9.7732833183516e-08
PPP1R12B	3.02174289163231e-12	0.139056440602713	0.282	0.44	9.8898623100234e-08
ENSG00000291247	3.0469839555859e-12	-2.18267805061831	0.002	0.023	9.9724737882371e-08
HSPA12B	3.05494319994453e-12	-0.321313568873438	0.019	0.053	9.99852359909845e-08
POLR1G	3.06666597719693e-12	0.130335250705254	0.082	0.145	1.00368910767678e-07
FCGR1BP	3.09283848540689e-12	-1.79774615979232	0.002	0.023	1.01225510788882e-07
TARID	3.12199753886818e-12	-1.5589323410775	0.006	0.03	1.02179857449617e-07
PLEKHA3	3.15872793800401e-12	0.190437707310796	0.275	0.446	1.03382006682933e-07
SAMD1	3.23065180388554e-12	0.237493911775121	0.213	0.343	1.0573600288937e-07
CARNMT1	3.2648108755078e-12	0.229468658949894	0.236	0.377	1.06853995144495e-07
GINS3	3.29187946808931e-12	0.149293111525493	0.085	0.15	1.07739923111095e-07
PRKX-AS1	3.30172661161301e-12	-0.647167462933738	0.014	0.044	1.08062210271482e-07
LINC01465	3.37275877608791e-12	-1.27752597288436	0.004	0.026	1.10387021982581e-07
SGMS1-AS1	3.38334441519645e-12	-0.108305540867215	0.031	0.071	1.10733479364965e-07
INAFM2	3.42169580212095e-12	0.237348686710936	0.131	0.219	1.11988681907617e-07
PRR12	3.46752750601891e-12	0.231801700045509	0.255	0.408	1.13488707744493e-07
CDH10	3.4780230849978e-12	-0.143942783634737	0.085	0.146	1.13832217548893e-07
NLGN4X	3.49268927349983e-12	0.813811351553737	0.381	0.378	1.14312227232376e-07
POLE2	3.53212670821854e-12	1.13734541679645	0.281	0.265	1.15602975033284e-07
HSPA4L	3.5479532792041e-12	-0.329765469302011	0.028	0.066	1.16120962875071e-07
ANXA2R-AS1	3.61049060395837e-12	0.100170396271105	0.089	0.155	1.18167746976953e-07
CNTNAP1	3.68143697942161e-12	0.321295157340158	0.089	0.157	1.2048975089949e-07
MINDY4	3.73200112927777e-12	0.131834591536872	0.064	0.119	1.22144664960132e-07
TMEM38B	3.7328955649119e-12	0.186377057378056	0.22	0.349	1.22173938944001e-07
ENSG00000280241	3.73422769734289e-12	-1.71250361898295	0.003	0.025	1.22217538306335e-07
C3orf14	3.74893058428477e-12	0.257524775687201	0.223	0.361	1.22698749093056e-07
BUB1	3.78641776734775e-12	0.152607788880368	0.18	0.285	1.23925667107524e-07
ENSG00000273221	3.80109086870037e-12	2.81043512602946	0.034	0.012	1.24405903041694e-07
CXCL3	3.82868466659913e-12	-0.363918703941941	0.028	0.067	1.25309020453123e-07
MCTS1	3.88395047384886e-12	0.367911983773955	0.676	0.84	1.27117815058599e-07
IGSF21	3.89893069497619e-12	-2.7663849504252	0.002	0.022	1.27608102715876e-07
REP15	3.91779731749258e-12	-0.390448991837901	0.019	0.051	1.28225588404215e-07
N4BP2L2-IT2	3.94118955663728e-12	-0.951690945263096	0.008	0.034	1.28991192999182e-07
C4orf46	3.94877505216066e-12	0.17586748572101	0.163	0.264	1.29239458682166e-07
ENSG00000273828	3.99958034640791e-12	-0.422663878760532	0.017	0.049	1.30902265157585e-07
RMI1	4.02038753689659e-12	0.268509085249748	0.118	0.198	1.31583263695088e-07
ENSG00000223786	4.02171800966099e-12	2.40749836244786	0.032	0.01	1.31626808738195e-07
GALNT5	4.03763258854741e-12	-2.22926053119747	0.002	0.022	1.32147676990568e-07
CLN8-AS1	4.05801786595363e-12	0.109605076977123	0.359	0.571	1.32814866734796e-07
LIMASI	4.07015182247619e-12	2.0917509139985	0.052	0.024	1.33211998997823e-07
NIPA1	4.10523902216228e-12	0.226529945695882	0.139	0.23	1.34360367956349e-07
NUDT7	4.28934742481081e-12	0.12885380581499	0.11	0.186	1.40386051866633e-07
TBL1Y	4.28970171857327e-12	0.106854772344745	0.096	0.163	1.40397647547185e-07
LRP5	4.31203320512417e-12	0.112283353072272	0.094	0.162	1.41128534770509e-07
BLVRB	4.35587942480306e-12	0.10959969803047	0.315	0.494	1.42563577694379e-07
RHNO1	4.42191740947513e-12	0.189009283775517	0.24	0.384	1.44724934894711e-07
FSTL4	4.47466886988921e-12	-1.2427827922747	0.009	0.035	1.46451437442604e-07
B3GALT5	4.49722485404967e-12	3.23379920501293	0.019	0.004	1.47189672248192e-07
CLIP1-AS1	4.50270793992414e-12	3.10950267650812	0.023	0.005	1.47369128165777e-07
TOLLIP-DT	4.55437292919615e-12	-0.136411487750181	0.032	0.072	1.49060071599661e-07
MRPS31P5	4.66397180235281e-12	1.48372549259776	0.179	0.142	1.52647133119205e-07
LBX2-AS1	4.6848326119994e-12	-0.291347424204196	0.032	0.071	1.53329886558129e-07
AFDN-DT	4.68548268245057e-12	0.312332305366167	0.17	0.276	1.53351162713925e-07
MTDH	4.68680057943741e-12	-0.105134145055703	0.848	0.977	1.53394296164407e-07
ITPRID2	4.72472991636768e-12	0.527216728990164	0.593	0.741	1.54635685432798e-07
ERO1B	4.74580137483034e-12	0.211637857595258	0.17	0.272	1.55325333196822e-07
UNC79	4.79008281593286e-12	0.145377952196337	0.084	0.148	1.56774620482666e-07
ENSG00000261386	4.86337585806436e-12	-0.224008190017067	0.024	0.06	1.59173428458588e-07
KLHL8	4.91898735579139e-12	0.192386975725766	0.196	0.312	1.60993537167697e-07
LRP1	5.03620669701617e-12	0.135763621685871	0.136	0.221	1.64830008986642e-07
CA8	5.07033346135149e-12	-0.363385304586832	0.028	0.066	1.65946943856573e-07
ENSG00000263011	5.1001209763138e-12	2.5702259100847	0.033	0.011	1.66921859433774e-07
MRPL24	5.11649961266766e-12	0.197052797793375	0.302	0.484	1.67457915823e-07
CKMT1B	5.14922035941846e-12	-2.26276012191096	0.001	0.021	1.68528833143407e-07
UBE3C	5.15349824369944e-12	0.443969736262152	0.614	0.749	1.68668844018039e-07
COG6	5.20802848462996e-12	0.174044841276337	0.327	0.524	1.70453564273454e-07
ENSG00000287923	5.27205818640427e-12	-1.85544601555749	0.004	0.026	1.72549192382825e-07
SEMA3E	5.2813203528533e-12	-0.259007732050827	0.019	0.052	1.72852333828536e-07
ENSG00000261140	5.34448139279998e-12	-0.315869256581824	0.023	0.058	1.74919531504951e-07
LRRC4	5.34773057096655e-12	1.6313483565586	0.115	0.076	1.75025873857164e-07
PITX1	5.39685527663244e-12	-0.638231686922976	0.071	0.127	1.76633676348903e-07
CDKL1	5.41211815654754e-12	-0.194192358988956	0.684	0.841	1.77133215145644e-07
ENSG00000230490	5.42293124292318e-12	-1.40642340088411	0.006	0.029	1.77487116649633e-07
LINC00327	5.44600346913261e-12	-0.309653791871765	0.026	0.062	1.78242247541241e-07
NBPF15	5.48472056174976e-12	1.30871851671101	0.24	0.213	1.79509419265508e-07
CNOT11	5.73530183813225e-12	0.132037434087887	0.393	0.626	1.8771069386023e-07
JHY	5.80288661774886e-12	-0.217555319952415	0.028	0.066	1.89922676112302e-07
ENSG00000268798	5.81712463014246e-12	-1.02436150770447	0.009	0.035	1.90388672019932e-07
BTN2A3P	5.97353716469613e-12	-0.264537921594008	0.025	0.062	1.9550789786334e-07
PDE6B	5.98333555373957e-12	-0.410245506814308	0.023	0.057	1.95828589338342e-07
CFAP299	6.02689714098555e-12	-1.50508217382586	0.007	0.032	1.97254316527316e-07
AQP4-AS1	6.14326997743747e-12	1.85821251554582	0.059	0.028	2.01063083091551e-07
STX6	6.26530475212285e-12	0.213044471551836	0.28	0.445	2.05057159232229e-07
ENSG00000288093	6.27314878929338e-12	-1.13294940188471	0.006	0.03	2.05313886724783e-07
UGP2	6.34520193941694e-12	0.132232308680702	0.368	0.581	2.07672114275177e-07
IKZF5	6.40314651176222e-12	0.228759670511623	0.09	0.158	2.09568582183466e-07
TMEM168	6.49245851388343e-12	0.176008770277047	0.263	0.416	2.12491674700891e-07
ALDH1L2	6.79729086846561e-12	1.90833227488608	0.076	0.042	2.22468532834011e-07
TENM4	6.82260686064162e-12	-0.95392830383033	0.069	0.121	2.2329709994194e-07
GPR176	6.92474792967329e-12	-0.341013428504596	0.024	0.059	2.26640074990277e-07
ENSG00000287757	6.98177614161921e-12	-0.849249961405564	0.008	0.034	2.28506551339055e-07
LINC02254	7.02264447545484e-12	0.212700074873684	0.072	0.13	2.29844131037161e-07
ARHGEF35	7.07003481640895e-12	-1.84787032202671	0.003	0.023	2.31395169506249e-07
ENSG00000233967	7.12315133213067e-12	-0.422915988869653	0.019	0.051	2.33133619949305e-07
PRPH	7.17394296453328e-12	-0.848891040760753	0.009	0.034	2.3479597928621e-07
FAM91A1	7.21850522037118e-12	0.104087553760262	0.308	0.481	2.36254457357528e-07
PARVA	7.23606856469521e-12	0.331731148276192	0.728	0.864	2.3682928805391e-07
DSTNP2	7.23681999456443e-12	-0.310804918780264	0.019	0.051	2.36853881602099e-07
ALPK1	7.33792396570356e-12	-0.696468098815909	0.01	0.037	2.40162913473512e-07
ELK1	7.35304233959002e-12	0.179937051131384	0.239	0.378	2.40657722732442e-07
C2orf42	7.54910078970912e-12	0.237872559564602	0.086	0.152	2.4707451974639e-07
LEMD3	7.75646193154169e-12	0.273250364903701	0.222	0.355	2.53861242557428e-07
SP2	8.00615800201849e-12	0.2731291084728	0.179	0.289	2.62033545248063e-07
ENSG00000274629	8.1266290356487e-12	2.35066574894225	0.043	0.018	2.65976441707746e-07
C4orf45	8.13125901462834e-12	-0.40506095082432	0.028	0.065	2.66127976289771e-07
MTHFS	8.37075657601499e-12	0.183171822190465	0.266	0.424	2.73966491976394e-07
IKZF4	8.39958049451764e-12	0.13217024530644	0.07	0.127	2.74909870005068e-07
RNF165	8.48877069471234e-12	-0.283622398595406	0.034	0.074	2.7782897606724e-07
LINC02631	8.56554697357814e-12	-0.488223667891756	0.017	0.048	2.80341786898239e-07
SGK2	8.63166873232193e-12	-1.58069927559743	0.003	0.024	2.82505885940165e-07
CACNA2D1	8.72711322339088e-12	0.189755789267577	0.788	0.863	2.8562968868836e-07
PIK3CD	8.76448039642195e-12	-0.161715516761111	0.029	0.067	2.86852678894494e-07
ROBO3	9.06410147708016e-12	-0.115093267520572	0.032	0.071	2.96658977243357e-07
CCDC121	9.1614666236522e-12	-0.568561232383914	0.015	0.045	2.99845641125513e-07
PPP1CB-DT	9.23410656985375e-12	0.103099245835259	0.051	0.099	3.02223073924743e-07
ZNF792	9.25219769361422e-12	0.330725915423263	0.122	0.204	3.028151783143e-07
SYDE2	9.29769398224501e-12	0.20858466899825	0.117	0.195	3.04304226344897e-07
ENSG00000280383	9.49824638680877e-12	0.113747193169283	0.053	0.103	3.10868105993864e-07
CAB39L	9.4997231147269e-12	0.241500149197397	0.126	0.208	3.10916437821897e-07
PAN3-AS1	9.5433948854075e-12	-0.879833205826931	0.01	0.037	3.12345771204502e-07
PIGW	9.60500413341791e-12	0.234467328272482	0.086	0.151	3.14362180282635e-07
ZNF550	9.66492650511422e-12	-0.253090912414004	0.024	0.059	3.16323379585883e-07
ENSG00000277969	1.02240063424728e-11	-0.453042628090316	0.021	0.054	3.34621503582792e-07
PIKFYVE	1.03127255284798e-11	0.131020287888568	0.369	0.582	3.37525193821614e-07
ENSG00000285872	1.04410119810015e-11	-1.4570969764179	0.004	0.025	3.417238811262e-07
TAX1BP1	1.0501303364251e-11	0.265169193629048	0.854	0.96	3.43697157808572e-07
KLK6	1.06561849826196e-11	-1.39991790953449	0.005	0.028	3.48766278296155e-07
IRF2BPL	1.06888794572748e-11	0.209260090527231	0.358	0.555	3.49836335757146e-07
ENSG00000253736	1.08204025744846e-11	1.44438158868293	0.152	0.112	3.54140955860308e-07
FAM66B	1.09688175844088e-11	-0.66355455877996	0.015	0.044	3.58998430720114e-07
ENSG00000285280	1.10250926860544e-11	-0.24547561860911	0.03	0.068	3.60840258521875e-07
FAM86EP	1.10738738167368e-11	-0.508490336002769	0.016	0.047	3.6243681614798e-07
HSD17B6	1.10785217934096e-11	-0.416157259114774	0.024	0.058	3.62588939776504e-07
CENATAC-DT	1.12387499353576e-11	-1.33720141439274	0.003	0.024	3.67833046634317e-07
CDH26	1.12414362805161e-11	-0.347129338296037	0.025	0.06	3.6792096802501e-07
FLI1	1.1386320432421e-11	-0.12100974666695	0.971	0.995	3.72662881432708e-07
IQSEC3	1.14471225598519e-11	-0.544509490312777	0.016	0.046	3.74652874261392e-07
ARNT2	1.18194522822732e-11	1.96243098650645	0.062	0.031	3.86838853746521e-07
CLIC4	1.18342999268029e-11	0.397054623458235	0.672	0.793	3.87324802304331e-07
TMIE	1.23294886137212e-11	-1.44108243881405	0.004	0.025	4.03531832838481e-07
TG	1.23592568319663e-11	-0.610354888887127	0.016	0.047	4.04506116853425e-07
USP30	1.24173689608004e-11	0.284059300958009	0.136	0.223	4.06408068718037e-07
POU6F2-AS2	1.25197794934331e-11	-0.295697729370244	0.024	0.059	4.09759863040573e-07
RERE-AS1	1.26299062190551e-11	-0.690092853057511	0.011	0.037	4.13364200643455e-07
DEPDC7	1.27192792928631e-11	-1.35203271873845	0.004	0.025	4.16289291976115e-07
EGFR	1.28871806305004e-11	-0.68548765410504	0.022	0.055	4.21784534855649e-07
HOGA1	1.29627390335502e-11	-0.699362471553429	0.008	0.032	4.24257485829065e-07
FAM161B	1.31171105459825e-11	-0.196267839730145	0.022	0.056	4.29309911059462e-07
ENSG00000280434	1.31365171781297e-11	-0.545764119776103	0.013	0.041	4.29945070723005e-07
ARHGAP11B	1.32461539073866e-11	0.172719179061732	0.063	0.116	4.33533371234855e-07
SYTL1	1.32589580863463e-11	-0.195349262618391	0.032	0.07	4.33952439208028e-07
STT3A	1.34359884647209e-11	0.550393631529124	0.571	0.709	4.39746466461849e-07
MIR3677HG	1.34433838749591e-11	-0.190906539530938	0.028	0.066	4.39988510843537e-07
NUP153	1.34948640270782e-11	0.136386421819063	0.355	0.556	4.41673404742242e-07
COQ7	1.36279246433537e-11	0.26996196554089	0.173	0.279	4.46028345652325e-07
TRIM52-AS1	1.38258329106877e-11	0.997979958533782	0.344	0.358	4.52505685333897e-07
TRPM6	1.39008217596077e-11	-0.544390454455999	0.015	0.045	4.54959995370201e-07
JMJD7	1.3995101666606e-11	-0.47712175540146	0.016	0.047	4.58045682446348e-07
IRAG2	1.43221966657894e-11	-1.00896666066156	0.008	0.033	4.68751174674621e-07
INPP5F	1.44381340153161e-11	0.203203872283078	0.309	0.49	4.7254568818728e-07
RP2	1.44542647330691e-11	0.276510745787822	0.165	0.265	4.7307363044862e-07
NLGN4Y	1.45311838164101e-11	0.351992300325123	0.64	0.721	4.75591115127285e-07
MAP4K1	1.45504595826478e-11	-1.61862710241185	0.003	0.024	4.7622199168048e-07
LINC02175	1.47142401754529e-11	-0.861333623231986	0.01	0.036	4.81582366702397e-07
IL9R	1.47459988182908e-11	-2.70930324479042	0.001	0.019	4.82621795323839e-07
SLC27A1	1.48532794248677e-11	0.240961781329354	0.105	0.178	4.86132982296496e-07
SAMD12	1.49600268790845e-11	-0.414295476204193	0.044	0.087	4.89626719725558e-07
KCNQ1	1.53962452408358e-11	-0.57114942444174	0.019	0.05	5.03903710487316e-07
ENSG00000285473	1.54308333416397e-11	-1.27232213928412	0.006	0.029	5.05035744438525e-07
NBPF4	1.54704885788974e-11	-1.64780932201563	0.003	0.023	5.06333620698733e-07
ENSG00000289469	1.55171642086173e-11	-0.138574586738145	0.037	0.078	5.07861267383837e-07
ENSG00000229603	1.56612425028498e-11	-3.47519998172184	0	0.017	5.1257680587577e-07
ACSS1	1.56796343553926e-11	-3.46502927464733	0	0.017	5.13178752817645e-07
RBMS2	1.57488567515203e-11	0.121486951928853	0.356	0.56	5.15444332620509e-07
CFAP144	1.5770171281533e-11	-0.906532586163343	0.011	0.037	5.16141935873293e-07
CHML	1.59489510158343e-11	0.263211512656315	0.123	0.205	5.2199321779724e-07
IQCA1	1.6067309575055e-11	-0.320567632110029	0.024	0.059	5.25866975081976e-07
TCEAL8	1.60807923077652e-11	0.245104397712388	0.821	0.94	5.26308251440849e-07
DPP9	1.61850445061454e-11	0.308423315927584	0.208	0.335	5.29720321641632e-07
NEMP2-DT	1.62851597534883e-11	-0.457399151199001	0.021	0.055	5.32996993571919e-07
C21orf62-AS1	1.63431956496397e-11	-0.393991928675074	0.025	0.061	5.34896450417056e-07
PTPRE	1.63554573643648e-11	1.12479229128379	0.259	0.229	5.35297764078296e-07
LINC01115	1.63960444463821e-11	-0.308081707890633	0.021	0.055	5.36626138685639e-07
ENSG00000291136	1.64160763574585e-11	0.159745287159634	0.352	0.562	5.37281763103258e-07
ENSG00000287862	1.67385983912081e-11	-0.579751074492862	0.027	0.062	5.47837586745849e-07
COL13A1	1.67436445317995e-11	-0.409386478609767	0.024	0.058	5.48002741881266e-07
ILF3-DT	1.68333795820468e-11	0.218539784668421	0.171	0.273	5.5093968034081e-07
ZGRF1	1.69066129414729e-11	0.317949281230065	0.121	0.2	5.53336534961466e-07
BLM	1.69790738037134e-11	0.269127599754227	0.164	0.261	5.55708106521736e-07
FAM53C	1.70119009907095e-11	0.262865696488621	0.249	0.397	5.56782507524931e-07
STRN3	1.73341957863453e-11	0.44828098322947	0.637	0.773	5.67330893891296e-07
ADAM9	1.73841329135779e-11	0.192792215610031	0.26	0.406	5.68965286128492e-07
LINC02955	1.74165575397832e-11	-1.25434200041352	0.007	0.031	5.70026511719565e-07
TTLL10	1.74994106006971e-11	-2.79891441553777	0.001	0.018	5.72738209550214e-07
LINC00484	1.75026011878536e-11	-1.21057253098929	0.008	0.033	5.7284263427726e-07
TXNDC16	1.76577738896959e-11	0.174854412336657	0.134	0.216	5.77921281635857e-07
LARGE-AS1	1.76741536329746e-11	-0.140511280232798	0.03	0.069	5.78457374253626e-07
HHIPL1	1.80084390712554e-11	-1.22470639152348	0.005	0.028	5.89398202363117e-07
ENSG00000289164	1.80684617232792e-11	2.55668045524172	0.037	0.014	5.91362683741206e-07
OSBPL3	1.81892015389126e-11	-0.446952890189617	0.024	0.058	5.9531437716707e-07
SOCS6	1.8353849697435e-11	0.253000968308862	0.235	0.375	6.00703146747351e-07
POT1-AS1	1.86129992231378e-11	-0.229369189655625	0.037	0.078	6.09184851574076e-07
C2orf83	1.89236693544726e-11	2.12927167362482	0.042	0.018	6.19352774302534e-07
USP13	1.90309977738437e-11	0.259089568311982	0.254	0.403	6.22865526140132e-07
CHAC2	1.92139490491174e-11	0.189470116666271	0.069	0.125	6.28853338428564e-07
CALCR	1.93151494880786e-11	-2.91775273603441	0.001	0.019	6.32165527595325e-07
C1orf74	1.94135071158982e-11	-1.27012963522525	0.007	0.03	6.35384674396231e-07
ZBTB37	1.96894442642164e-11	0.206145144478211	0.076	0.135	6.44415821323538e-07
GLCE	1.98441422688217e-11	0.217035431256921	0.267	0.421	6.49478932316264e-07
ENSG00000232896	2.01471917980877e-11	-1.637786562727	0.003	0.023	6.59397440359613e-07
TFEC	2.02245797542191e-11	1.7685599397118	0.083	0.048	6.61930270775837e-07
ZFTA	2.03041508761863e-11	0.281937987586944	0.237	0.38	6.64534554026702e-07
ENSG00000286416	2.03588596629891e-11	-0.884512236473877	0.009	0.034	6.66325117909969e-07
RNF122	2.04479428859157e-11	1.55528949963007	0.196	0.163	6.69240722713136e-07
ENSG00000286475	2.04497816987096e-11	-1.40057587851809	0.007	0.03	6.69300905217067e-07
KHDC1-AS1	2.0469628513943e-11	-0.235095605666134	0.03	0.068	6.69950471632841e-07
TGFBI	2.09021827650289e-11	1.29635561489825	0.228	0.196	6.8410753971663e-07
TIFA	2.12246309585385e-11	-0.276401610695499	0.031	0.069	6.94660946642005e-07
KBTBD3	2.12757293808724e-11	0.152233916106394	0.064	0.118	6.96333346906572e-07
FLJ20021	2.16320657793922e-11	0.227191231534915	0.113	0.188	7.07995880893726e-07
ENSG00000290705	2.17775171282306e-11	2.21046604634669	0.049	0.023	7.12756358089861e-07
SUGCT	2.17924627076133e-11	0.203369391119518	0.156	0.247	7.13245511957477e-07
ZBTB42	2.20182865577814e-11	-0.20596573004773	0.02	0.052	7.20636500749629e-07
SNX32	2.22913152384748e-11	-0.171837242676172	0.034	0.074	7.29572456440041e-07
TMEM60	2.24103475765183e-11	0.138886028805649	0.347	0.552	7.33468265831869e-07
ENSG00000289401	2.28046827707167e-11	2.28515319483616	0.051	0.024	7.46374462402788e-07
ENSG00000267062	2.31497879067885e-11	3.57252355845092	0.016	0.003	7.57669408401281e-07
IRX2-DT	2.33966068451252e-11	-0.685128522465096	0.012	0.04	7.65747545434102e-07
LINC03044	2.34028152747303e-11	-1.57422582675393	0.004	0.024	7.65950741126649e-07
SNCA	2.35464140584818e-11	0.20665271578342	0.239	0.365	7.7065058572005e-07
LRRC37B	2.43582139048438e-11	0.249086616134024	0.123	0.204	7.97219982891631e-07
RWDD4	2.4414560923031e-11	0.670901286396971	0.498	0.608	7.99064164449882e-07
PHF2	2.48084912936062e-11	0.21615499302408	0.109	0.182	8.11957111548436e-07
ATF1	2.4835733601395e-11	0.168966539720667	0.298	0.467	8.12848725040057e-07
ENSG00000225407	2.48365815764238e-11	-0.148554777927464	0.031	0.069	8.12876478414776e-07
ENSG00000255476	2.49593403246142e-11	1.15164037889244	0.245	0.216	8.16894249484298e-07
ENSG00000262160	2.49874821541471e-11	3.20850882755818	0.019	0.004	8.1781530342308e-07
TCHP	2.5405853342869e-11	0.258158009109223	0.279	0.447	8.3150817405876e-07
SMURF1	2.55339725511583e-11	0.167839417544555	0.35	0.54	8.3570138762686e-07
MEOX2	2.55590828281268e-11	-0.473524619520449	0.033	0.07	8.36523221881762e-07
ENSG00000289872	2.56232432158663e-11	-0.226211159017033	0.028	0.064	8.38623127212089e-07
ENSG00000257342	2.56895407727699e-11	1.66914136397915	0.112	0.074	8.40792979951986e-07
ENSG00000258631	2.63383597056564e-11	-2.83934687907881	0.002	0.02	8.62028174806428e-07
GCSAML	2.64229954508528e-11	-1.74662612511717	0.004	0.025	8.64798218110961e-07
TMX3	2.66625072238237e-11	0.137086936699077	0.378	0.601	8.72637198928527e-07
C17orf100	2.68898305354463e-11	-1.03083438457121	0.008	0.032	8.80077263594623e-07
ELAPOR1	2.6938245401407e-11	-0.149239971421428	0.037	0.077	8.81661833742648e-07
ENSG00000282418	2.6987197807444e-11	-0.825364191699958	0.009	0.034	8.83263997039835e-07
PCDHA2	2.71596724843951e-11	-3.64300843284873	0	0.017	8.88908920741768e-07
THAP10	2.71869193398447e-11	-0.49267271540019	0.016	0.045	8.89800683073778e-07
CKMT2	2.72695762221278e-11	-0.373378942358462	0.021	0.054	8.92505960174021e-07
PLBD1	2.73987856793291e-11	0.158099871090917	0.086	0.149	8.96734856498764e-07
TIGD7	2.7424380347213e-11	-0.106029740804146	0.039	0.081	8.97572544383933e-07
KIF6	2.74767505698784e-11	-0.597962436045493	0.011	0.037	8.9928656940155e-07
SNHG16	2.7593354910709e-11	-0.116765389933997	0.901	0.986	9.03102912872596e-07
ZFY	2.75942161810892e-11	0.187997708409538	0.334	0.523	9.03131101390868e-07
MYBBP1A	2.788343232073e-11	0.316292264256409	0.167	0.269	9.1259685642517e-07
ENSG00000260805	2.79062775462851e-11	-0.744816247325383	0.011	0.038	9.13344557812365e-07
NHLRC1	2.79885323817003e-11	-2.00358929259056	0.002	0.021	9.1603667632067e-07
ENSG00000259275	2.86241872760798e-11	1.95438945366088	0.059	0.03	9.36841025358817e-07
GTF3C6	2.86522506655939e-11	0.208705820524086	0.897	0.984	9.37759512034222e-07
ATP8B1-AS1	2.87596128331511e-11	0.172691369654816	0.081	0.142	9.41273368416201e-07
GSTCD	2.88088169622204e-11	0.12958572461838	0.275	0.426	9.42883770356513e-07
ERBB2	2.8873314200929e-11	1.57311700952963	0.138	0.1	9.44994700482204e-07
UBE2Q2P1	2.90167451168063e-11	0.3345101446806	0.199	0.318	9.49689050927955e-07
ENSG00000273064	2.90227159470093e-11	-0.819447212240935	0.009	0.035	9.49884470229668e-07
ENSG00000288998	2.95011176071454e-11	-1.79267165916372	0.004	0.024	9.65542078164263e-07
H2AC11	2.97644856037452e-11	-0.709379056292011	0.009	0.035	9.74161849324977e-07
ZNF543	2.992172625117e-11	-0.136458995740526	0.022	0.055	9.79308178474543e-07
PNPO	2.99907316902922e-11	-0.37086399896212	0.02	0.051	9.81566657491573e-07
ZNF487	3.02329071989407e-11	0.269361896428604	0.106	0.178	9.89492819714129e-07
B9D1	3.05255900205398e-11	0.206945650241255	0.178	0.282	9.99072035782247e-07
PPM1B	3.0561916979084e-11	0.102630981966753	0.375	0.583	1.00026098080844e-06
MFAP3L	3.07560210191781e-11	-0.421645959507868	0.018	0.049	1.00661381193668e-06
PIGA	3.18445978967324e-11	0.152600056067076	0.049	0.096	1.04224184456216e-06
CASP8AP2	3.19942355314143e-11	0.277620011550766	0.192	0.308	1.04713933470766e-06
SLC6A8	3.21478093825499e-11	0.109612155704643	0.061	0.112	1.05216565328148e-06
FAM222A	3.22458861628506e-11	-0.61090384884989	0.013	0.041	1.05537560822394e-06
STK26	3.2462603745203e-11	0.237261500486093	0.225	0.354	1.06246855797675e-06
ISCU	3.31010832122901e-11	0.248840841204433	0.81	0.945	1.08336535245504e-06
ERICH6-AS1	3.35653102370024e-11	0.249207138943772	0.093	0.158	1.09855903874685e-06
ENSG00000290646	3.36785845035595e-11	2.0931262129358	0.057	0.029	1.102266392217e-06
SFXN1	3.40575012586974e-11	0.1377389854278	0.36	0.559	1.11466795869591e-06
ENSG00000268858	3.41125927442451e-11	-1.03672107216825	0.008	0.031	1.1164710479264e-06
TNFRSF12A	3.4120016626394e-11	0.134819166413215	0.102	0.17	1.11671402416525e-06
RELCH	3.47113453977416e-11	0.184568498246074	0.348	0.546	1.13606762352268e-06
PARP3	3.50878943034409e-11	-0.633913167387735	0.011	0.038	1.14839169265732e-06
EXD2	3.51081391720079e-11	0.254722614183827	0.108	0.18	1.14905428696065e-06
ZNF503-AS2	3.52589912339474e-11	-0.19209931285169	0.037	0.078	1.15399152409587e-06
FOXP1-IT1	3.56212166155176e-11	-2.43613698920251	0.001	0.019	1.16584679860927e-06
FBXL17	3.58225935960855e-11	0.346912112581422	0.734	0.858	1.17243766580628e-06
TPD52	3.58440851108572e-11	0.106873325599964	0.118	0.191	1.17314106159325e-06
MGC4859	3.59998330641899e-11	-0.582543252738299	0.02	0.051	1.17823853635787e-06
BCAS4	3.67127982214918e-11	0.312309192496643	0.131	0.213	1.20157317299121e-06
EPB41L4A	3.67973713854873e-11	0.698498134252546	0.486	0.559	1.20434116807561e-06
ENSG00000261312	3.71485682974044e-11	2.81840366208282	0.027	0.008	1.21583549180575e-06
MAP3K14	3.73353603921154e-11	0.306947661833996	0.128	0.21	1.22194901027354e-06
ENSG00000287168	3.74070192519654e-11	-0.976929734753229	0.008	0.032	1.22429433309758e-06
BTD	3.74126805861862e-11	0.205233063622925	0.24	0.376	1.22447962290529e-06
AFTPH	3.74316338607854e-11	0.32990878080671	0.193	0.309	1.22509994462965e-06
ENSG00000231873	3.76254785052724e-11	1.66184012176	0.107	0.071	1.23144428599906e-06
ADAMTSL4-AS2	3.76410985299528e-11	-0.913755213690023	0.007	0.03	1.23195551378683e-06
SLC25A27	3.81001806226892e-11	-0.725779451270187	0.012	0.038	1.2469808116e-06
ENSG00000290009	3.85186999589848e-11	-0.530775269967051	0.018	0.048	1.26067853095761e-06
ZNF454	3.85502327059227e-11	-1.0451424282804	0.008	0.032	1.26171056623214e-06
MCMBP	3.88236366410971e-11	0.216593202116559	0.316	0.501	1.27065880362647e-06
CYS1	3.9090231803248e-11	-1.26571243857164	0.005	0.026	1.2793841966885e-06
PCDHB13	3.97636427631149e-11	-0.206635595596223	0.025	0.059	1.30142426399399e-06
ENSG00000289421	3.98579442101599e-11	-0.203861763010809	0.03	0.067	1.30451065605432e-06
MIR4453HG	3.9924098580698e-11	-0.55359913536177	0.013	0.041	1.30667582244767e-06
NKG7	4.06134739230587e-11	-3.99638110588554	0	0.016	1.32923838802779e-06
GALR1	4.10828642769297e-11	-3.148201766176	0.001	0.017	1.34460106491963e-06
UBE2D3-AS1	4.12410365444724e-11	0.216850755888107	0.106	0.177	1.34977788506404e-06
NOTCH2	4.12755128269348e-11	0.175725501585525	0.168	0.266	1.35090625931275e-06
BLTP3A	4.21897106076306e-11	0.296683064524583	0.208	0.332	1.38082703847714e-06
ENSG00000254682	4.28617972553894e-11	0.308669571330801	0.147	0.238	1.40282376237164e-06
BROX	4.30721730545508e-11	0.140622964858931	0.345	0.547	1.40970915190239e-06
ZNF324B	4.33089093262138e-11	-1.6204025379458	0.003	0.023	1.41745729333765e-06
HID1	4.33132160052479e-11	-0.844324716070693	0.009	0.034	1.41759824663576e-06
SLC25A45	4.33531747302091e-11	-0.552078884834957	0.014	0.042	1.41890605574501e-06
DPEP1	4.36332902528433e-11	-1.37642397978794	0.004	0.025	1.42807395668531e-06
LINC02762	4.40144670366195e-11	-0.117520547764393	0.033	0.071	1.44054949164152e-06
CTC1	4.44352492334008e-11	0.176944965229525	0.051	0.098	1.45432127215997e-06
ENSG00000249112	4.46897367485179e-11	1.43471481434426	0.162	0.125	1.46265039404224e-06
LIPE	4.47451836021644e-11	-0.485846010511145	0.015	0.043	1.46446511411524e-06
FAM163B	4.48973596281607e-11	-2.26276579987382	0.001	0.018	1.46944568327007e-06
ZNF81	4.55771293892567e-11	0.257508593464946	0.115	0.19	1.49169386778098e-06
COPB2-DT	4.59346864627672e-11	0.266149801989015	0.225	0.353	1.50339635323991e-06
DENND2D	4.61057119641611e-11	-1.143794700552	0.007	0.03	1.50899384687503e-06
TRIM59	4.6196070432882e-11	0.308851358550447	0.246	0.389	1.5119511891978e-06
CSF1	4.63741585674264e-11	0.120747157402175	0.065	0.118	1.5177798357533e-06
MPZL3	4.70476812988294e-11	-0.34245050553971	0.02	0.051	1.53982356122939e-06
FLJ40194	4.70755970062645e-11	1.6068114155976	0.12	0.082	1.54073721441803e-06
CAVIN1	4.71218375699562e-11	-0.143378344930403	0.697	0.864	1.5422506218271e-06
SYTL5	4.76964398133442e-11	-0.438677141092979	0.031	0.067	1.56105677865094e-06
ZNF343	4.82681557535026e-11	-0.321888536684986	0.023	0.055	1.57976846965639e-06
CTD-2350J17.1	4.83659506885701e-11	2.21252479007969	0.045	0.02	1.58296920008621e-06
PLEKHG2	4.85230484265053e-11	0.335724641696304	0.173	0.277	1.58811085195109e-06
OLFM1	4.86994332875742e-11	-0.96468014776979	0.011	0.036	1.59388375206902e-06
LPAL2	4.91519865643735e-11	-0.332602682651083	0.022	0.055	1.60869536826538e-06
NDUFA11	4.93708424206539e-11	0.176729682302294	0.954	0.998	1.61585830158558e-06
KRT10-AS1	4.9763312719887e-11	0.235322169838034	0.118	0.194	1.62870346200918e-06
ALX3	5.01704016578468e-11	-1.08780383152568	0.007	0.03	1.64202707585967e-06
AGPAT5	5.14178360389594e-11	0.137772240255219	0.364	0.568	1.6828543557191e-06
ING2	5.15710953323384e-11	0.23981236499425	0.268	0.423	1.6878703791321e-06
LINC01191	5.18860708741207e-11	-0.422616124836287	0.017	0.046	1.6981792136391e-06
RASGEF1A	5.35784053099376e-11	-0.316035037977569	0.017	0.046	1.75356762738895e-06
METTL27	5.37857528912404e-11	2.22266377710637	0.045	0.02	1.76035390637741e-06
H1-10-AS1	5.43732808747387e-11	-0.38479091988548	0.015	0.043	1.77958310974932e-06
OCA2	5.45457369616336e-11	-0.84202378513168	0.013	0.04	1.78522742501731e-06
FLVCR2	5.53070274734939e-11	-0.40548354844337	0.024	0.057	1.81014370217998e-06
PRKG2	5.54378760546911e-11	-0.207652102209942	0.025	0.059	1.81442624539399e-06
NOL4L	5.59297010757941e-11	0.220126302412418	0.224	0.352	1.83052318650966e-06
CD74	5.63650459104625e-11	-0.791862745113848	0.012	0.038	1.84477158760353e-06
MECOM-AS1	5.66027210295315e-11	2.10682125536281	0.048	0.022	1.85255045657554e-06
GJA1	5.68010597280343e-11	0.956478602384756	0.352	0.362	1.85904188383883e-06
ENSG00000223751	5.71584771370856e-11	-0.305214123543284	0.015	0.043	1.87073979821967e-06
LINC02772	5.7500113932489e-11	-0.466409213052946	0.018	0.048	1.88192122889643e-06
LINC02542	5.76172772268182e-11	-0.238407056519717	0.036	0.074	1.88575586635653e-06
EPN2	5.7923151381344e-11	0.524638572776229	0.548	0.647	1.89576682156001e-06
CDK15	5.86924422203828e-11	-2.85983248830861	0.001	0.018	1.92094494143091e-06
PWRN1	5.90301616643322e-11	-0.581537746949341	0.016	0.044	1.93199816111193e-06
LINC00662	5.97414141525217e-11	0.245035689719504	0.169	0.267	1.95527674379788e-06
CFAP119	6.01017958991662e-11	-0.703220438487669	0.009	0.033	1.96707167798381e-06
PIK3R6	6.24483938258125e-11	-2.27667247685244	0.001	0.019	2.04387348152502e-06
ENSG00000289553	6.28753277958546e-11	-2.00190211894145	0.001	0.019	2.05784660343052e-06
PVALB	6.30936224394097e-11	-2.28787929810546	0.002	0.02	2.06499116881944e-06
FCGR2C	6.36720310004091e-11	-1.59905657258719	0.005	0.025	2.08392190261239e-06
PMS2P4	6.46925902845885e-11	0.194810064143577	0.295	0.458	2.1173237874243e-06
SMAP1	6.55780182296856e-11	0.305521947966361	0.742	0.896	2.14630295863938e-06
ABCA7	6.61803728331395e-11	-0.227192786847867	0.028	0.064	2.16601742245582e-06
WHRN	6.66201822451532e-11	-0.237640986055472	0.021	0.053	2.18041194470162e-06
FMR1	6.67216616247888e-11	0.269170010247954	0.237	0.376	2.18373326331771e-06
FAM86JP	6.69194610780508e-11	-0.712873385279987	0.01	0.035	2.19020704162352e-06
SLC25A25	6.78722559969193e-11	0.133840388036401	0.086	0.146	2.22139106652317e-06
ATR	6.96034786308857e-11	0.122684176434231	0.351	0.542	2.27805225211026e-06
ANKRD36B	7.1134119473359e-11	0.243152583662637	0.077	0.134	2.32814859624357e-06
FAM216A	7.12197003145374e-11	0.166177879012928	0.091	0.154	2.3309495715945e-06
ENSG00000276603	7.1628849523934e-11	-0.953723075407866	0.007	0.029	2.34434061606884e-06
ZNFX1	7.18213785327829e-11	0.241052094468869	0.244	0.38	2.35064189799945e-06
HAGLROS	7.19867990332929e-11	3.00391610785898	0.02	0.005	2.35605594556064e-06
FOLR2	7.22391545159754e-11	-2.8457292378416	0.001	0.017	2.36431528815336e-06
ENSG00000273175	7.35842100066365e-11	-0.828074506562108	0.009	0.033	2.40833760930721e-06
RAB23	7.37505002104267e-11	0.258205035147188	0.075	0.133	2.41378012138705e-06
PPM1A	7.46018200602164e-11	0.221202672861549	0.3	0.477	2.44164296875082e-06
MAGIX	7.4896114938777e-11	-1.05475950522058	0.006	0.027	2.45127494583123e-06
TMEM72-AS1	7.49867356141995e-11	-0.11985297782236	0.036	0.074	2.45424086991714e-06
ENSG00000273855	7.50318695449395e-11	-1.31992399808907	0.004	0.025	2.45571805833633e-06
FSBP	7.59593168879999e-11	0.291460015820398	0.139	0.224	2.48607248242735e-06
CREB3L1	7.64755294295635e-11	0.221454490051268	0.174	0.272	2.50296760270018e-06
E2F7	7.71164344354074e-11	2.22813916567521	0.046	0.021	2.52394378263645e-06
KPNB1-DT	7.75111449037681e-11	0.201209607577074	0.122	0.199	2.53686226155543e-06
CENPN	7.93422711154025e-11	1.09027307150261	0.326	0.333	2.59679319133601e-06
ZBTB25	7.94506492359209e-11	0.273425149707234	0.089	0.152	2.60034029884245e-06
ELP4	7.99444304783581e-11	0.186500771080583	0.344	0.534	2.61650126512618e-06
HIP1R	8.10777195684884e-11	0.157090588397365	0.065	0.118	2.65359268375706e-06
KLHL6	8.15433128186845e-11	0.109225466477439	0.06	0.11	2.66883108524272e-06
ENSG00000278903	8.2500023313711e-11	0.142417755316702	0.082	0.141	2.70014326303445e-06
TBPL2	8.28357809459424e-11	3.53031681514317	0.015	0.002	2.71113227457975e-06
EXOG	8.36289556099169e-11	0.279677010927732	0.211	0.334	2.73709208815697e-06
DHX30	8.42082656211639e-11	0.528633568277474	0.565	0.707	2.75605232551507e-06
NCDN	8.52774152516117e-11	0.108953359285423	0.047	0.091	2.79104452377e-06
DDHD2	8.54877363813093e-11	0.217339303096998	0.303	0.481	2.79792812402387e-06
BBIP1	8.70357823958035e-11	0.193588236098006	0.325	0.515	2.84859412203225e-06
PELI2	8.72234992608666e-11	-0.10440690550015	0.473	0.653	2.8547379073089e-06
TENM1	8.83024580943384e-11	-0.366226246186041	0.029	0.065	2.8900511509696e-06
ENSG00000233420	8.89233460544184e-11	-1.01481126702245	0.009	0.034	2.91037219301506e-06
EPHA1-AS1	9.0524808100264e-11	-0.169661436255981	0.028	0.063	2.96278644431354e-06
KAZALD1	9.11446346909717e-11	-0.899956237199926	0.009	0.033	2.98307274880081e-06
PPARGC1A	9.14368972909756e-11	2.81133328213765	0.022	0.006	2.99263821143634e-06
ZNF706	9.14905471610417e-11	0.159236581041396	0.95	0.996	2.99439411803373e-06
ASAP1	9.29849535150832e-11	0.138236235539242	0.954	0.98	3.04330454359516e-06
ENSG00000236498	9.34652714384328e-11	2.01302396098466	0.058	0.03	3.05902486890847e-06
ZFYVE28	9.37653704375725e-11	-0.715861807205434	0.013	0.04	3.06884680905131e-06
ENSG00000289121	9.49953768334098e-11	-1.31914505728786	0.005	0.026	3.10910368838067e-06
RNF43	9.57724568139149e-11	-1.107227037235	0.006	0.027	3.13453673906262e-06
DEDD	9.59534278752614e-11	0.24201951365125	0.215	0.341	3.14045974092943e-06
PCA3	9.67355810121244e-11	2.0200253903402	0.061	0.032	3.16605883094582e-06
CDC14B	9.78131037234811e-11	0.122760213891393	0.262	0.399	3.20132507176581e-06
FEM1C	9.98935543056085e-11	0.309508116812533	0.105	0.175	3.26941613886826e-06
WDR7	1.00958799890033e-10	0.816088317990643	0.407	0.445	3.3042805616009e-06
EVI5L	1.00982314960208e-10	-0.113010392740827	0.032	0.069	3.30505018633263e-06
OXCT1	1.01627798617152e-10	0.220726797012404	0.103	0.171	3.32617622094077e-06
POLD3	1.02491685441284e-10	0.24693487625045	0.204	0.322	3.35445037280778e-06
ATP6V1G2	1.02571474031941e-10	-0.743866770763888	0.009	0.034	3.35706177359139e-06
PLEKHA8	1.03668085982049e-10	0.140880034379442	0.351	0.552	3.39295278610649e-06
XPR1	1.0699134693834e-10	0.761203727942983	0.444	0.512	3.50171979394493e-06
TCF4	1.07945766113629e-10	0.162743164616947	0.92	0.981	3.53295697913295e-06
SLC30A10	1.08388372975426e-10	-2.18889707618442	0.002	0.02	3.54744305911272e-06
FAM171B	1.08538397512034e-10	0.161287580736531	0.334	0.512	3.55235321217137e-06
AEN	1.09660666746416e-10	0.256697101605142	0.199	0.31	3.58908396194345e-06
ENSG00000287346	1.10342654269263e-10	-0.882978504528595	0.007	0.03	3.6114047315787e-06
POLR2J	1.1096945265786e-10	0.2179115197569	0.853	0.971	3.6319192160391e-06
TTC13	1.12461274496951e-10	0.22011314862033	0.086	0.148	3.68074505301072e-06
KCTD13	1.13389129016104e-10	0.303585454371948	0.192	0.304	3.71111280356806e-06
HEXD-IT1	1.13854018093637e-10	-0.944082597612363	0.005	0.026	3.72632815818664e-06
ENSG00000291179	1.1402925961805e-10	-0.714376636166395	0.009	0.032	3.73206363803914e-06
CDA	1.14089586826489e-10	-0.919951759555005	0.009	0.033	3.73403808724416e-06
ANKHD1-DT	1.15028336093862e-10	0.26023376222163	0.107	0.177	3.76476241201601e-06
NDST3	1.16858934680281e-10	-0.234655421228333	0.065	0.114	3.82467607315091e-06
MYOG	1.1927096069e-10	3.60490163808369	0.011	0.001	3.90361927242302e-06
LRRK1	1.20137110322201e-10	3.36457677730416	0.018	0.004	3.93196748373533e-06
RNF138	1.20603911254264e-10	0.150706837956024	0.311	0.482	3.94724541144079e-06
CCBE1	1.22088708859982e-10	-0.457725709898742	0.085	0.139	3.99584135227836e-06
OSTC	1.24436956810312e-10	0.148141882535768	0.992	1	4.07269715944471e-06
PMFBP1	1.26060396325751e-10	-0.247158350205026	0.029	0.065	4.12583071134549e-06
GNGT1	1.27006538882586e-10	-0.248859577258036	0.042	0.083	4.15679701108816e-06
ENSG00000285979	1.27266372130007e-10	2.2446011648261	0.04	0.017	4.16530109344299e-06
CACNA1H	1.27413951019891e-10	-0.486564144426934	0.012	0.037	4.17013120293002e-06
CLSPN	1.28756487788598e-10	1.44930821312093	0.175	0.138	4.21407108883302e-06
TRMT10B	1.30460931271268e-10	0.214214180946727	0.213	0.335	4.26985581957734e-06
FLT3LG	1.31024387063207e-10	-0.58110880456073	0.013	0.04	4.28829716419171e-06
ENSG00000233367	1.32873461491418e-10	0.106630120844287	0.048	0.091	4.34881552115263e-06
ENSG00000249526	1.33350001698613e-10	-0.397897213879405	0.016	0.044	4.3644122055939e-06
GPR149	1.34380412920508e-10	-0.793374419469187	0.01	0.035	4.3981365344753e-06
HRC	1.35855406956896e-10	-2.75732392638352	0.001	0.017	4.44641161429225e-06
GSEC	1.36817199858964e-10	-0.732130721949748	0.011	0.036	4.47789013418405e-06
ZNF587	1.37228650021117e-10	0.341978134907493	0.173	0.276	4.49135648654115e-06
ENSG00000227885	1.3779842756466e-10	-0.321985086618222	0.022	0.053	4.51000473576376e-06
LINC01686	1.38365119718314e-10	-1.46351704307236	0.004	0.023	4.52855200326068e-06
KAT14	1.40161718893898e-10	0.320501284094366	0.131	0.213	4.5873528976784e-06
ENSG00000291105	1.41363469002593e-10	-0.690726830011096	0.013	0.039	4.62668497698586e-06
GAL3ST1	1.41630100475983e-10	-1.22382935577228	0.005	0.026	4.63541155847845e-06
SLF2	1.41701755245273e-10	0.536734936836322	0.56	0.678	4.63775674742254e-06
ENSG00000286508	1.46139319277288e-10	-2.0745646076691	0.002	0.019	4.78299378062636e-06
MATN1-AS1	1.47058750260201e-10	-2.0257083340778	0.002	0.019	4.81308583726613e-06
CIB2	1.47416193681779e-10	0.21630435984559	0.082	0.141	4.82478460301094e-06
TUBB2B	1.48306390425847e-10	0.200749107297985	0.72	0.77	4.85391985224756e-06
APRG1	1.51616941415306e-10	0.169356036362768	0.056	0.103	4.96227087558154e-06
CHRM2	1.52931323725254e-10	-1.12909458983301	0.011	0.036	5.00528929420384e-06
CDH13	1.53096643204228e-10	-0.292690744911517	0.89	0.918	5.01070003543118e-06
MEGF8	1.55582038251507e-10	0.299434098209275	0.177	0.283	5.09204452993356e-06
ENTPD1-AS1	1.57281230624384e-10	0.177728504486971	0.212	0.327	5.14765739710547e-06
ENSG00000269044	1.59744503233532e-10	1.65173862869851	0.117	0.081	5.22827784633028e-06
CDK19	1.60194282602969e-10	0.146284633508232	0.388	0.59	5.24299867531257e-06
DNAJC13	1.6404986227801e-10	0.198780132914399	0.311	0.485	5.369187942497e-06
PDLIM5	1.64535666119728e-10	0.266369209066516	0.707	0.803	5.38508781643257e-06
LINC01011	1.66400868160051e-10	-0.981781729735183	0.008	0.031	5.4461340140103e-06
NRN1	1.67789191153015e-10	-1.16452091444795	0.005	0.025	5.49157243724702e-06
SNX30	1.68932613305733e-10	0.281116523700271	0.146	0.233	5.52899550088333e-06
NDST2	1.70178664462823e-10	0.291022399193262	0.088	0.15	5.56977750920374e-06
ENSG00000290399	1.7412813334458e-10	0.237426509088607	0.079	0.136	5.69903967623477e-06
NEK4	1.7667560751213e-10	0.330459607121654	0.118	0.193	5.7824159582645e-06
NEK3	1.79515205401075e-10	0.83805866654616	0.429	0.495	5.87535315757179e-06
ENSG00000259039	1.80940825919558e-10	3.00807947790609	0.021	0.005	5.92201229152121e-06
ZBED5	1.83458232805167e-10	0.293200394855968	0.152	0.243	6.0044045014803e-06
CCDC146	1.86021324696814e-10	0.284323808510516	0.103	0.17	6.08829193600203e-06
LRAT	1.86297263781411e-10	2.57234330817474	0.024	0.007	6.09732314630181e-06
CDC23	1.89753598472984e-10	0.221887404381219	0.291	0.457	6.21044552442228e-06
EGFR-AS1	1.90471057715671e-10	-2.05365079145337	0.002	0.02	6.23392724797619e-06
ZNF214	1.90937328440234e-10	-0.869212776935442	0.009	0.033	6.2491878225204e-06
SPAG5	1.92030258568051e-10	-0.129958087402345	0.044	0.085	6.28495833267375e-06
REXO4	1.93922299468904e-10	0.128282009907514	0.354	0.553	6.34688293931777e-06
ENSG00000261783	1.95301020251215e-10	-0.168161735463259	0.025	0.059	6.392007091802e-06
ENSG00000287999	2.00421978589454e-10	-1.39226706371962	0.004	0.023	6.55961093725425e-06
SLC24A1	2.10253818741267e-10	0.221249554511157	0.075	0.131	6.88139723358292e-06
ENSG00000263657	2.10976665191969e-10	1.63442348580894	0.112	0.076	6.90505527506795e-06
ENSG00000291054	2.1194079681871e-10	0.197630625117456	0.076	0.131	6.93661033907957e-06
UFL1-AS1	2.13566217769901e-10	0.209848833670323	0.122	0.196	6.9898087413911e-06
ENSG00000251009	2.13825952806779e-10	3.59739016244699	0.013	0.002	6.99830960941305e-06
C17orf114	2.14565427513317e-10	1.79305665258815	0.082	0.049	7.02251187708334e-06
SLC6A9	2.14784142551481e-10	-0.726057801234466	0.011	0.035	7.02967020156742e-06
C6orf163	2.15609665307934e-10	-1.16289560016733	0.005	0.025	7.05668873586338e-06
EIF4ENIF1	2.17489616877799e-10	0.304560379808189	0.262	0.412	7.11821767079347e-06
TLR6	2.18210060978543e-10	-0.99061001675027	0.005	0.025	7.14179708576674e-06
APCDD1	2.19081193070506e-10	-0.129715050919572	0.044	0.085	7.17030836800457e-06
ENSG00000236154	2.1910499797674e-10	-0.978914104117368	0.005	0.025	7.17108747878074e-06
ENSG00000267002	2.21624773961983e-10	0.164131304665189	0.06	0.109	7.25355722700173e-06
SNHG8	2.21641804604627e-10	-0.100612504670575	0.834	0.96	7.25411462290482e-06
RNF38	2.22907003137723e-10	0.369128874980073	0.686	0.82	7.29552330569455e-06
STK38L	2.23056973871281e-10	0.277449913734535	0.23	0.36	7.30043169783317e-06
ENSG00000289318	2.29238085576959e-10	-0.876649184247802	0.009	0.032	7.5027333028483e-06
TMEM14C	2.2950369795542e-10	0.181304688889431	0.922	0.99	7.51142653038295e-06
BEST1	2.31267079095242e-10	2.14571392948506	0.052	0.026	7.56914023170818e-06
EPHA3	2.409166148918e-10	-1.97853940303087	0.004	0.024	7.88495988879373e-06
MORF4L2-AS1	2.42152965177045e-10	-0.578079074824626	0.012	0.038	7.92542439727952e-06
ENSG00000259306	2.42173940288601e-10	-1.06198222567839	0.005	0.026	7.92611089170561e-06
CT69	2.43880574165162e-10	-0.176241284084106	0.025	0.058	7.98196731185159e-06
WDR11-DT	2.47853278543986e-10	-0.488467166020072	0.012	0.038	8.11198995346611e-06
HTR2C	2.49643351407371e-10	-1.10874894616682	0.011	0.035	8.17057724821185e-06
ENSG00000290357	2.50220295116143e-10	-0.301260852475467	0.017	0.045	8.18946003885624e-06
EPB41	2.51106791365947e-10	-0.108952407506527	0.65	0.852	8.21847417461608e-06
CARD9	2.53122462951353e-10	-1.81421887971723	0.002	0.019	8.28444508993484e-06
CDH20	2.53266334336011e-10	1.92054916647351	0.047	0.022	8.28915385648331e-06
KMT2E	2.62170925241977e-10	0.307470383005438	0.767	0.905	8.58059221224467e-06
ENSG00000254459	2.63573785735201e-10	0.233763588839381	0.132	0.211	8.6265064333274e-06
ENSG00000277651	2.63823917844064e-10	3.14534528350559	0.018	0.004	8.63469300711838e-06
SPATA17	2.6481412014665e-10	-0.103604027345225	0.028	0.062	8.66710133827972e-06
PNO1	2.66349745131292e-10	0.668702373966254	0.502	0.61	8.71736080840205e-06
ENSG00000285424	2.66356583665143e-10	-0.1316232098315	0.037	0.074	8.71758462677647e-06
HOXB3	2.66680608794587e-10	0.194525624418827	0.317	0.486	8.72818964523804e-06
DPP3-DT	2.71712812065601e-10	0.30037049421962	0.116	0.189	8.89288862609504e-06
PCDH10	2.74725364595632e-10	0.298751435708081	0.722	0.804	8.99148645785044e-06
ABHD6	2.76252440114759e-10	0.12136399858525	0.065	0.115	9.04146611251595e-06
ENSG00000258053	2.79032621834338e-10	-0.106981549067062	0.028	0.061	9.13245868001606e-06
ENSG00000253836	2.79389465104475e-10	-0.975879117677682	0.009	0.032	9.14413780340435e-06
NYAP2	2.79484010765749e-10	3.57687548122042	0.015	0.003	9.14723218835219e-06
SENP6	2.80123618478362e-10	0.323924944505774	0.751	0.898	9.16816590917831e-06
GUK1	2.81412591973668e-10	0.18987766600474	0.87	0.982	9.2103527227062e-06
NLRC5	2.82399503581856e-10	-1.4287523554389	0.003	0.022	9.24265335273058e-06
LRRC58	2.82891430640334e-10	0.193501026239891	0.291	0.454	9.25875363342749e-06
ZBTB4	2.87273038175812e-10	0.321190870331996	0.1	0.166	9.40215926645616e-06
ENSG00000255158	2.92243451416861e-10	-0.133109923940293	0.019	0.049	9.56483592142243e-06
RASSF8	2.94802251483664e-10	-0.118649621763982	0.741	0.894	9.64858288880884e-06
DUSP18	2.96750627588989e-10	0.324809589985103	0.106	0.174	9.71235129036003e-06
MAP3K13	2.97300336853286e-10	0.79575901924189	0.376	0.394	9.7303427248712e-06
ADAMTSL1	2.98211225890832e-10	-0.341754546778867	0.021	0.051	9.76015521218103e-06
LINC02328	2.98645511267523e-10	1.86188920286537	0.072	0.042	9.77436893827478e-06
SLC12A8	3.00242593991117e-10	-0.589255029441818	0.012	0.037	9.82663985873526e-06
ENSG00000254604	3.01067208670906e-10	1.14675118970302	0.278	0.267	9.85362867259007e-06
ENSG00000290476	3.02356898662597e-10	0.190036456027808	0.069	0.121	9.89583893632814e-06
DCAF5	3.042990680868e-10	0.148336735257132	0.396	0.62	9.95940419941287e-06
SERPINE3	3.08553657530138e-10	-0.426449968218052	0.011	0.036	1.00986526573039e-05
ZDHHC21	3.1053497240956e-10	0.123839306170406	0.374	0.574	1.01634991119925e-05
FBXO24	3.12036572467563e-10	-1.16010420334669	0.004	0.023	1.02126449802909e-05
SOX21	3.12845412253785e-10	-2.81003939487329	0.001	0.017	1.02391174976541e-05
NBPF3	3.16444061194212e-10	-0.883564958561958	0.008	0.03	1.03568976788254e-05
PSD	3.16880560609343e-10	-2.4446017683537	0.001	0.017	1.03711838681832e-05
TBC1D8	3.1691593676373e-10	1.04953599004079	0.278	0.262	1.03723416943401e-05
ENSG00000287558	3.26428220233258e-10	-2.40592539232529	0.001	0.018	1.06836692200143e-05
MTMR8	3.27548132914263e-10	0.199755069253756	0.083	0.14	1.07203228421509e-05
DDHD1-DT	3.29372138981151e-10	-0.475489579681793	0.012	0.037	1.07800207367141e-05
TFAP2A-AS1	3.29643866384913e-10	-0.291713958547745	0.019	0.048	1.07889141029118e-05
NMT2	3.29745820203436e-10	0.854778709370372	0.382	0.419	1.07922509494383e-05
PIK3R4	3.34721458460951e-10	0.310604984642416	0.181	0.285	1.09550986139685e-05
ENSG00000272970	3.3640196458761e-10	-1.93263883604618	0.002	0.018	1.10100998989879e-05
DNM1L	3.44432492972903e-10	0.469660171265949	0.589	0.739	1.12729310625101e-05
ENSG00000251076	3.44601941324601e-10	2.42348863580927	0.035	0.014	1.12784769376129e-05
BTBD17	3.44922008276069e-10	-3.10245939908347	0	0.015	1.12889524088675e-05
RBM41	3.45227723368443e-10	0.245482872170836	0.293	0.459	1.12989581581258e-05
GHRL	3.48491446028167e-10	-0.719788023814318	0.008	0.03	1.14057765370559e-05
RTTN	3.53943785359765e-10	0.250279611270896	0.228	0.354	1.15842261510398e-05
TCF12-DT	3.54509748300512e-10	0.314026138537422	0.212	0.331	1.16027495521275e-05
ENSG00000278784	3.55209813409619e-10	-0.801233238587792	0.008	0.031	1.16256619830834e-05
LINC02980	3.5699083417574e-10	-1.29295879485843	0.005	0.025	1.16839530117378e-05
BRICD5	3.61180320266092e-10	-1.22893782822413	0.004	0.023	1.18210707019889e-05
ENSG00000275719	3.69904529446272e-10	-1.74410616160716	0.003	0.021	1.2106605344247e-05
NCAM2	3.71906479258041e-10	0.87045693612439	0.191	0.149	1.21721271596364e-05
TMCC2	3.72870054825747e-10	-0.707860278720065	0.008	0.031	1.22036640243919e-05
ZNF549	3.76658411624396e-10	0.183764676406823	0.061	0.109	1.23276531540549e-05
ZNF883	3.7723573399144e-10	-0.195679010649332	0.02	0.05	1.23465483378058e-05
ENSG00000235939	3.79013886602025e-10	2.20300630859089	0.045	0.021	1.24047454945977e-05
MTUS2	3.85632987906492e-10	-1.30709958180918	0.007	0.027	1.26213820611916e-05
ZNF239	3.88479578886682e-10	-1.56126926175527	0.003	0.021	1.27145481373822e-05
LINC00899	3.88853671128997e-10	-2.61195832264267	0.001	0.016	1.2726791802381e-05
SCAT8	3.89188448769197e-10	-0.701131135960066	0.009	0.031	1.2737748739767e-05
ENSG00000286753	3.92789697669494e-10	-0.975962841375285	0.007	0.029	1.28556140150249e-05
MET	3.95446293164804e-10	-0.43435743896523	0.016	0.043	1.29425617289909e-05
LSM11	4.03919712161863e-10	0.226237158511729	0.067	0.118	1.32198882593456e-05
SMC5-DT	4.0830705972528e-10	0.101323395870945	0.057	0.104	1.33634817577487e-05
MRPS24	4.1047407583166e-10	0.207881582243788	0.901	0.984	1.34344060278944e-05
NDUFAB1	4.12128829141017e-10	0.189943485057344	0.945	0.995	1.34885644489563e-05
ENSG00000272092	4.24616091082401e-10	-0.927487516439829	0.008	0.03	1.38972600450359e-05
LINC00964	4.26835775205535e-10	-0.807499587674642	0.008	0.03	1.39699080867019e-05
ENSG00000272219	4.37014786724761e-10	-0.834567006039434	0.007	0.027	1.43030569547147e-05
TIAM1-AS1	4.40328810374029e-10	-0.407336724246762	0.017	0.044	1.44115216347316e-05
ENSG00000287765	4.40381937407066e-10	2.6734809063246	0.03	0.011	1.44132604293959e-05
TTK	4.40465868141034e-10	0.162630259933934	0.068	0.119	1.44160073983879e-05
GALNT16	4.46073435380946e-10	-1.38800738980662	0.004	0.022	1.4599537466583e-05
CABLES2	4.57105452648451e-10	0.214667350823787	0.055	0.101	1.49606043597312e-05
ITGB1BP1	4.57413524399767e-10	0.34185181054526	0.688	0.852	1.497068724008e-05
GTF2IRD2B	4.67489842740206e-10	0.285485777964436	0.234	0.367	1.53004750630442e-05
ENSG00000236854	4.79067018112505e-10	3.11605032798214	0.017	0.004	1.56793844358042e-05
ENSG00000242282	4.79771352371889e-10	0.182202194785067	0.054	0.099	1.57024365917796e-05
IDNK	4.93513990555793e-10	0.318245817118644	0.155	0.245	1.61522193969005e-05
NME5	4.95667576311307e-10	0.26176040768453	0.059	0.106	1.62227041050928e-05
MYG1-AS1	4.98695511592003e-10	0.22289225842017	0.064	0.114	1.63218053988947e-05
ACTRT3	5.04618498027646e-10	-0.67522311322463	0.009	0.031	1.65156588219468e-05
SORCS1	5.07580404532957e-10	-1.48288302432786	0.04	0.076	1.66125990599592e-05
HERC6	5.08974231009246e-10	-0.279072791634206	0.019	0.048	1.66582176067016e-05
ERAP1	5.09720236260924e-10	0.232370022062583	0.084	0.142	1.66826336125838e-05
ENSG00000286196	5.10836219576277e-10	3.5296121513675	0.013	0.002	1.6719158630512e-05
ENSG00000289089	5.12940758282918e-10	2.04825302566725	0.052	0.026	1.67880380778416e-05
PIK3AP1	5.12942761586088e-10	-2.88196786809398	0.001	0.016	1.67881036439511e-05
CIB4	5.14103994152189e-10	-2.53893855995142	0.001	0.016	1.6826109624607e-05
SH3BGR	5.17624618310226e-10	-0.24370902704997	0.023	0.054	1.69413361326754e-05
ENSG00000261216	5.18045749691411e-10	-1.52006813596769	0.003	0.02	1.69551193416502e-05
ENSG00000290551	5.19333720262392e-10	-1.22464430424474	0.008	0.03	1.69972733304678e-05
LYPD1	5.24047961158926e-10	-1.00072164092692	0.019	0.048	1.71515657207705e-05
PYCARD-AS1	5.24888004376444e-10	-0.250974699512306	0.013	0.038	1.71790594952366e-05
TINAGL1	5.29588296097234e-10	-1.27552546427941	0.005	0.024	1.73328953429664e-05
ZNF45	5.32882715666143e-10	0.301348118308278	0.094	0.157	1.74407184010372e-05
CFAP20DC-AS1	5.3396085916377e-10	-0.159366236972606	0.026	0.059	1.7476004959571e-05
MATN3	5.41287568882134e-10	0.172556510070287	0.072	0.125	1.77158008419434e-05
PHOSPHO2	5.43888701265338e-10	0.121960079544611	0.047	0.089	1.78009333037132e-05
ENSG00000285820	5.46595838627498e-10	-0.822970324866911	0.012	0.037	1.78895352024394e-05
UBE2D1	5.59080533661508e-10	0.102694956025005	0.414	0.653	1.82981467862075e-05
ENSG00000289688	5.71282888814734e-10	-2.34718605511632	0.002	0.018	1.86975176680174e-05
ENSG00000288752	5.76248419810546e-10	2.07647624038621	0.053	0.027	1.88600345319794e-05
ENSG00000254757	5.99440810142443e-10	-0.581827819179072	0.013	0.039	1.9619098275152e-05
ENSG00000229855	6.02862551132708e-10	-3.53462536131193	0	0.015	1.97310884360224e-05
CD300C	6.04745444694516e-10	-3.12109895791552	0	0.015	1.97927136594068e-05
WWC3-AS1	6.10660147072762e-10	2.18709830041984	0.041	0.018	1.99862959535444e-05
ENSG00000287880	6.23444868306473e-10	-1.49041225700996	0.005	0.025	2.04047270948026e-05
LINC01252	6.26528346273758e-10	-0.169173518267884	0.03	0.065	2.05056462451938e-05
TMEM267	6.43400751919756e-10	0.217189051897868	0.274	0.424	2.10578632095817e-05
BRPF3	6.47482155053614e-10	0.311403254805217	0.18	0.282	2.11914434527497e-05
ENSG00000290547	6.50104104872276e-10	-0.589823462130908	0.009	0.032	2.12772572483647e-05
ENSG00000246090	6.6957334267696e-10	0.120685665099868	0.073	0.125	2.19144659324742e-05
TMTC3	6.8147479105166e-10	0.326965599447277	0.193	0.303	2.23039884363298e-05
IFFO2	6.81543525523044e-10	0.367305461891106	0.108	0.176	2.23062380468437e-05
MYOSLID	6.8725867211314e-10	-0.988912924185796	0.007	0.027	2.2493289079591e-05
RASL11A	6.88008473677639e-10	-1.09696873790873	0.007	0.027	2.25178293349954e-05
DGKE	6.94942437642272e-10	1.4648594067008	0.13	0.095	2.27447710415939e-05
GRM8	6.99775460792296e-10	-0.547949297926467	0.029	0.061	2.29029510562711e-05
GLIS1	7.00519685467933e-10	-0.527586598752455	0.015	0.042	2.292730878568e-05
LINC02082	7.22587285162781e-10	2.99690199832267	0.019	0.005	2.36495592560927e-05
ENSG00000289609	7.22692000611797e-10	-1.69360176937896	0.003	0.019	2.36529864880235e-05
CARMN	7.26488480920102e-10	-2.42183701559294	0.001	0.016	2.3777241492034e-05
FAM166B	7.32345392535924e-10	-2.29174434561516	0.001	0.016	2.39689323523082e-05
SOCS5	7.3353932496864e-10	0.196872513817255	0.081	0.136	2.40080085668986e-05
DNAJC5	7.3883353254434e-10	0.31202275744861	0.233	0.366	2.41812826866437e-05
PLA2G4C	7.40801406945161e-10	-0.888452595246918	0.007	0.028	2.42456892479082e-05
GRIN2B	7.5120420958247e-10	3.0540967112797	0.022	0.006	2.45861625754247e-05
ENSG00000213600	7.58966610687687e-10	-1.47328740568805	0.002	0.019	2.48402182011973e-05
FCGBP	7.60459637461095e-10	-1.92601832360729	0.001	0.017	2.48890834744642e-05
METTL5	7.64338638798448e-10	0.420434028647907	0.629	0.807	2.50160393092344e-05
ENSG00000225218	7.66166316873884e-10	0.145792713502157	0.04	0.079	2.50758573849653e-05
ITGB1-DT	7.66190743360603e-10	0.150274841410405	0.059	0.105	2.50766568394492e-05
NME9	7.67433083281026e-10	1.76515386851038	0.093	0.06	2.51173173827047e-05
UPK3BL2	7.69946221512671e-10	-0.526335924020437	0.011	0.035	2.51995698838882e-05
GPR107	7.69977661401253e-10	0.25936136400201	0.285	0.449	2.52005988800016e-05
LINC01081	7.71795502240921e-10	-0.576787969502281	0.012	0.037	2.52600949928431e-05
TXNDC11	7.80317972721768e-10	0.264092111367206	0.219	0.341	2.55390269292107e-05
STXBP4	7.82208112079535e-10	0.178339885018171	0.354	0.542	2.56008893002511e-05
PEG10	7.88588544950773e-10	0.980090034781418	0.209	0.174	2.58097144876939e-05
SLC8A1-AS1	7.89542005697902e-10	-0.45271227738208	0.016	0.042	2.58409203044866e-05
ENSG00000234396	7.90610240709346e-10	-1.07675496340444	0.004	0.023	2.58758825681762e-05
ENSG00000274248	7.92498747175866e-10	-1.18181666632499	0.004	0.023	2.59376914963189e-05
COL6A6	8.27884538605485e-10	-0.961847125922857	0.011	0.034	2.70958330640189e-05
STPG1	8.31617045947503e-10	0.22277975514599	0.06	0.107	2.72179942968158e-05
MCM9	8.32903366400866e-10	0.217327886937114	0.268	0.409	2.72600942789339e-05
POLR1A	8.36548962882512e-10	0.214504029310689	0.244	0.377	2.73794110061817e-05
SGCE	8.3740645755985e-10	0.177973188999144	0.297	0.452	2.74074759494763e-05
ARMC12	8.4529639297589e-10	-0.673230799951714	0.006	0.026	2.76657056457079e-05
AJUBA	8.48988734457854e-10	0.27601813276836	0.062	0.11	2.77865522900711e-05
SFRP5	8.50465470894677e-10	-1.69163829590379	0.004	0.022	2.78348843969119e-05
RAB22A	8.58860598388749e-10	0.143766011215283	0.402	0.623	2.81096485246654e-05
FAM168A	8.6174240221971e-10	0.716132091602917	0.437	0.484	2.82039670822489e-05
TLE2	8.63354876025881e-10	-1.09479767726293	0.005	0.025	2.82567417374511e-05
RELN	8.63993405442248e-10	-1.51069617610094	0.004	0.022	2.82776401667193e-05
SLC66A3	8.70165707663121e-10	0.22251733821969	0.281	0.436	2.84796534461063e-05
SERPING1	8.94564931876416e-10	0.102118580629934	0.466	0.707	2.92782156553832e-05
CASP1	8.9627423868262e-10	-3.82970428591389	0	0.014	2.93341595578435e-05
FAM3D	8.9927508909261e-10	-2.77321984870571	0.001	0.015	2.9432374390912e-05
ZNF687	9.01007398164334e-10	0.146245638929844	0.064	0.112	2.94890711345205e-05
CD24	9.04099137926467e-10	0.193854495762113	0.909	0.923	2.95902606851953e-05
SPCS3	9.06243075715613e-10	0.206732612680245	0.874	0.98	2.96604296250963e-05
ZFHX3-AS1	9.08312761975693e-10	0.226836353838545	0.092	0.151	2.97281683867024e-05
KCNAB2	9.15517450956781e-10	-0.360393388646875	0.015	0.041	2.99639706523645e-05
TBX19	9.15645170872976e-10	-0.263390959689215	0.019	0.046	2.99681507975016e-05
DPY19L3	9.24451500155297e-10	0.599019033431792	0.515	0.622	3.02563731485827e-05
ASH2L	9.41439638104033e-10	0.280829573217226	0.742	0.876	3.08123779155069e-05
RBMS3	9.49483985273754e-10	-0.11748904808895	0.619	0.799	3.10756613540247e-05
DGKH	9.54534734098906e-10	0.30831111537722	0.75	0.875	3.12409673123231e-05
RNFT2	9.69976563578305e-10	0.178376528975327	0.073	0.125	3.17463629493543e-05
HNRNPD-DT	9.76366502596471e-10	0.123778882835333	0.06	0.107	3.19554992634799e-05
ATPAF1	9.82452288424486e-10	0.194767310366631	0.339	0.527	3.2154680947845e-05
SLX1A	9.83383925947429e-10	-1.83082379880879	0.002	0.018	3.21851725123334e-05
FOXO3B	9.87579669032836e-10	-0.153538964594031	0.021	0.05	3.23224949877757e-05
C5orf22	9.92517595512674e-10	0.303796346329459	0.178	0.278	3.24841083835343e-05
SIT1	1.00484068623484e-09	-1.95849419014629	0.001	0.017	3.288743081978e-05
LINC01140	1.00814412042883e-09	-0.801950469871226	0.009	0.032	3.2995548917515e-05
TANGO6	1.02033289409763e-09	0.262539512779113	0.23	0.353	3.33944752909213e-05
FAM13C	1.04400005372787e-09	3.22311294503279	0.016	0.004	3.41690777584596e-05
ENSG00000286334	1.04412458560532e-09	2.21309833787871	0.045	0.021	3.41731535622766e-05
ENSG00000290043	1.05350412967837e-09	-0.328959114114387	0.017	0.044	3.44801366602433e-05
GIPR	1.05914524314802e-09	-1.38772342235992	0.003	0.021	3.46647646629916e-05
SLC10A7	1.07560792680444e-09	0.169505667091243	0.306	0.465	3.52035718363826e-05
ABCF1	1.07945474370966e-09	0.34603933917352	0.684	0.843	3.53294743068735e-05
BEND7	1.08388774401891e-09	0.16977664887431	0.314	0.476	3.54745619739948e-05
ENSG00000259336	1.08940303712701e-09	0.1022284918745	0.063	0.11	3.56550720021298e-05
BTN3A1	1.09362128879489e-09	-0.597741253106602	0.009	0.032	3.5793131160968e-05
LINC02235	1.12081295765801e-09	-0.447757874593633	0.016	0.042	3.66830872911889e-05
ZNF652	1.1226919147543e-09	0.556237031459863	0.55	0.679	3.67445836779933e-05
WWC2-AS2	1.12269988817984e-09	-1.37584613620749	0.004	0.022	3.67448446402381e-05
DOCK2	1.14043530200925e-09	0.819383292027372	0.45	0.509	3.73253069994607e-05
EHD2	1.14351428904908e-09	0.288171034708553	0.233	0.359	3.74260791662872e-05
TOM1L1	1.14403629946294e-09	0.28708462126177	0.131	0.207	3.74431640451227e-05
ENSG00000267811	1.1462753887611e-09	-0.310386067464565	0.016	0.042	3.75164471987619e-05
KCNMA1	1.14664191035001e-09	-0.228940140973888	0.168	0.245	3.75284430838453e-05
ENSG00000234936	1.15293968195202e-09	-0.897944731761793	0.007	0.027	3.77345628506077e-05
FANCM	1.15305570228095e-09	0.273752808739309	0.248	0.382	3.77383600799532e-05
ENSG00000257178	1.16340137067695e-09	0.144175616911264	0.047	0.088	3.8076963460886e-05
PIGBOS1	1.17889457523616e-09	0.122592583438494	0.411	0.643	3.85840405529044e-05
TREML2	1.18753969695622e-09	-3.68480680067237	0	0.013	3.88669867416801e-05
S100Z	1.19820745432236e-09	-0.481889530790121	0.013	0.038	3.92161317725166e-05
LINC01213	1.20111645956514e-09	3.71924143110922	0.012	0.002	3.93113406051074e-05
ZNF813	1.22091935651528e-09	0.327262230129484	0.108	0.175	3.99594696193885e-05
SMAD9	1.23277581145599e-09	0.222837790020172	0.135	0.21	4.03475195331432e-05
ATP8B1	1.23691473856391e-09	1.0896086228844	0.295	0.291	4.04829824784583e-05
ENSG00000253688	1.23764683233481e-09	-0.439128451987106	0.013	0.038	4.05069431754861e-05
FAM86B3P	1.25814114067215e-09	-0.455866414785197	0.013	0.038	4.11777013930588e-05
PPP1R3C	1.26858857377984e-09	-2.43972598484802	0.001	0.016	4.15196354312405e-05
RASSF7	1.27070851958929e-09	-1.45789311143407	0.004	0.021	4.1589019137638e-05
ALDH3B1	1.2760022196605e-09	-2.44659661283147	0.001	0.016	4.17622766472686e-05
ENSG00000205018	1.29719200470987e-09	-1.11552154777487	0.004	0.021	4.24557971221495e-05
ATP12A	1.31228708866602e-09	-1.38934205098677	0.004	0.023	4.29498441249503e-05
PGM2L1	1.31848869049891e-09	0.335519330613908	0.166	0.259	4.31528163513388e-05
ENSG00000289390	1.31928158417643e-09	-0.674447151200871	0.009	0.032	4.31787669685105e-05
MARCHF2	1.32514401319901e-09	0.252328785156592	0.317	0.496	4.33706384079906e-05
GNG7	1.32829693849547e-09	1.61666509965587	0.117	0.083	4.34738305000182e-05
PSPN	1.33918704034129e-09	-0.140549161096239	0.023	0.052	4.38302526433301e-05
PAX5	1.34069915722693e-09	-1.16032170354971	0.008	0.029	4.38797427168802e-05
INTS2	1.34333732127676e-09	0.350577162973392	0.18	0.281	4.39660871880669e-05
ENSG00000258433	1.34806885898929e-09	-1.97327551937049	0.003	0.02	4.41209456858605e-05
PIP5KL1	1.36705525536795e-09	-0.525195893569699	0.009	0.031	4.47423514529377e-05
RTF1	1.39380564063562e-09	0.285589344735246	0.756	0.908	4.56178648123631e-05
TENT4B	1.44143516435726e-09	0.264974710896345	0.258	0.399	4.71767314942489e-05
DLEU2	1.44865249112551e-09	0.269176340964658	0.669	0.734	4.74129473820469e-05
ADA2	1.45411224395e-09	0.147868926733467	0.054	0.098	4.75916396322397e-05
PTPRN	1.45917223271753e-09	-0.637697584225545	0.012	0.036	4.77572480046122e-05
EIF5AL1	1.47188932386459e-09	0.898381640519456	0.384	0.434	4.81734656807641e-05
SLC25A5	1.47261811541011e-09	0.140651023742679	0.999	0.999	4.81973182992576e-05
SPOCD1	1.50340432300103e-09	-1.13411406811788	0.005	0.023	4.92049200875007e-05
ANKRD65	1.51189865448516e-09	-1.58362499003529	0.003	0.02	4.94829310626449e-05
CD109-AS1	1.51969923536839e-09	0.157183365726133	0.064	0.112	4.97382362743722e-05
ENSG00000272572	1.52113412500982e-09	-0.203285100498406	0.021	0.049	4.97851987774464e-05
ZNF177	1.52846128582079e-09	-0.338426291364952	0.015	0.041	5.00250094236285e-05
ENSG00000267723	1.53236238815905e-09	-0.584637141554669	0.012	0.036	5.01526886020575e-05
RELL2	1.54197597573079e-09	-0.897004189373976	0.005	0.023	5.04673317096929e-05
ENSG00000268129	1.55270044732816e-09	-0.100681463597398	0.024	0.055	5.08183329406034e-05
TSPAN16	1.57279487410681e-09	2.84226134596924	0.02	0.005	5.14760034346417e-05
CASC2	1.59406110676833e-09	-0.224584977219213	0.03	0.063	5.21720259634208e-05
FZD2	1.60225992840746e-09	-0.185089125195188	0.027	0.058	5.24403651968478e-05
CCDC13	1.60349153592858e-09	-0.31458171064307	0.011	0.034	5.24806744794065e-05
HCFC1	1.61541304166225e-09	0.151249259245686	0.358	0.559	5.28708534405639e-05
LINC01366	1.63261208097673e-09	-1.35916722441422	0.004	0.021	5.34337607982874e-05
SLC30A8	1.66154399585229e-09	-0.993693809710316	0.008	0.028	5.43806734402495e-05
LINC00115	1.66971036396912e-09	-0.438760749379702	0.017	0.043	5.46479505023452e-05
LIPI	1.67933751647707e-09	1.76558047780897	0.086	0.054	5.4963037576778e-05
SRGAP2	1.68529336185329e-09	0.476657092327072	0.576	0.704	5.51579664400962e-05
PDLIM1	1.71337722920926e-09	0.190411130425712	0.948	0.992	5.60771233347897e-05
TTLL11	1.72063979862432e-09	0.158184211109941	0.053	0.097	5.63148199691755e-05
CDK20	1.73410491149478e-09	-1.04070065938308	0.004	0.022	5.67555196483126e-05
JMJD1C	1.73964142033388e-09	0.168632096578403	0.954	0.991	5.69367240461076e-05
PCDHA13	1.7496907580201e-09	-2.13940285795366	0.001	0.016	5.72656288192399e-05
NEK8	1.75401580686137e-09	0.112479612472897	0.037	0.073	5.74071833427658e-05
ZNF778-DT	1.75567034862017e-09	-0.500392828685682	0.009	0.031	5.74613348399895e-05
ABTB2	1.77822504687913e-09	-0.151189458238719	0.057	0.101	5.81995275593069e-05
ENSG00000263588	1.79595507188569e-09	3.74417619029269	0.01	0.001	5.87798135477467e-05
STK31	1.80880601589714e-09	-0.113091539392329	0.019	0.047	5.92004120942976e-05
DOCK7-DT	1.8138333825156e-09	-0.442785611144334	0.009	0.031	5.93649527763531e-05
ENSG00000273314	1.83263651654646e-09	0.163138076999189	0.074	0.125	5.99803605500492e-05
LINC01340	1.86192779486672e-09	-1.62258948160973	0.004	0.022	6.09390347981928e-05
LOXL2-AS1	1.89701963940148e-09	-1.05843572057411	0.004	0.022	6.2087555777971e-05
ENSG00000244701	1.89948768940973e-09	-0.107805319039073	0.021	0.05	6.21683325866909e-05
ENSG00000262050	1.93394615966597e-09	-1.243624165379	0.005	0.023	6.32961238597075e-05
PITPNA-AS1	1.99639829580273e-09	0.942845822068432	0.334	0.356	6.53401198233274e-05
MSL2	2.00752354126091e-09	0.30565606787988	0.221	0.342	6.57042379819283e-05
AGO2	2.02331102165355e-09	0.112995192392697	0.376	0.577	6.62209464276992e-05
USP1	2.07599158302441e-09	0.293866937707456	0.284	0.441	6.7945128520806e-05
SLC11A2	2.1076039283211e-09	0.371994015481155	0.217	0.34	6.89797689700213e-05
CAPN11	2.14976896456653e-09	-1.49089075866551	0.003	0.019	7.03597884412979e-05
ENSG00000290924	2.15772198337166e-09	0.136359821176487	0.062	0.108	7.06200827937709e-05
LRRC55	2.16523768998815e-09	3.59043364828685	0.012	0.002	7.08660643556222e-05
RAP2C-AS1	2.17931462030747e-09	0.197889566570278	0.205	0.306	7.13267882080432e-05
LINC02466	2.18442649552734e-09	-1.05599623593706	0.004	0.021	7.14940947721143e-05
GOLGA3	2.19282309313499e-09	0.250218746904826	0.281	0.436	7.17689070152152e-05
ZNF117	2.19618174090775e-09	0.41190674515974	0.172	0.268	7.18788321981699e-05
ENSG00000249236	2.22989351813525e-09	0.272460262532686	0.111	0.178	7.29821849550484e-05
ENSG00000255495	2.25267377271747e-09	-0.203723896935411	0.021	0.049	7.372775990727e-05
ZNF630	2.25338354584129e-09	-0.556622646878118	0.014	0.039	7.37509900718397e-05
ADCY10P1	2.28766675313142e-09	-0.747460009155962	0.008	0.028	7.48730451632383e-05
FGD3	2.28790573134672e-09	-2.20342744246947	0.001	0.016	7.48808666812467e-05
DKK1	2.28790573134672e-09	-2.05194718475577	0.001	0.016	7.48808666812467e-05
MMP25	2.2883654066676e-09	-0.382561804132029	0.024	0.053	7.48959113948237e-05
EBI3	2.30306743107141e-09	-0.887428680060134	0.008	0.028	7.53770939515361e-05
FMN2	2.3046276149636e-09	-0.165384302683357	0.02	0.047	7.54281572101436e-05
DNAJC9-AS1.1	2.30903782692056e-09	-0.105737650163141	0.029	0.061	7.5572499037283e-05
ABHD15	2.31850596389407e-09	-0.615050316565229	0.012	0.035	7.5882381692289e-05
RHBDL1	2.33812031416148e-09	-0.402005911487887	0.011	0.033	7.65243397621911e-05
TLCD2	2.35126126807727e-09	0.177473051789995	0.042	0.081	7.69544300429009e-05
HERPUD2	2.38039067732487e-09	0.251792895579702	0.317	0.494	7.79078064781656e-05
ABL2	2.44391162679223e-09	0.805956293406985	0.411	0.468	7.9986783633283e-05
ENSG00000273199	2.47413788970499e-09	-0.554122570632241	0.016	0.042	8.09760589921547e-05
ZNF468	2.48528336659931e-09	0.259683065445061	0.067	0.115	8.13408393054287e-05
PRSS57	2.50853330530335e-09	-1.32689414356666	0.004	0.021	8.21017865492734e-05
MIPOL1	2.51239973798295e-09	0.167181999407437	0.328	0.492	8.22283310244438e-05
ALMS1	2.53206733437788e-09	0.262198918943632	0.264	0.405	8.28720317868538e-05
MYL4	2.54678874513626e-09	0.130089518121544	0.051	0.093	8.33538488395645e-05
LINC00624	2.56973422571977e-09	1.51151247724077	0.149	0.117	8.41048314735823e-05
RNASEH1	2.5736216780715e-09	0.148964883921029	0.397	0.617	8.42320639016021e-05
DLG5	2.5840671840765e-09	0.311142154245914	0.216	0.335	8.45739348676398e-05
CDC42BPG	2.59715662442058e-09	-0.728918578991277	0.008	0.029	8.50023391606612e-05
ENSG00000288904	2.71200402674074e-09	-0.475303012112776	0.015	0.039	8.87611797911976e-05
MTM1	2.71993140696335e-09	0.370491080394058	0.183	0.283	8.90206350185033e-05
COL10A1	2.72928674998672e-09	2.0655101418498	0.054	0.029	8.93268260403153e-05
LINC02646	2.74987118776229e-09	-0.761856418812012	0.007	0.027	9.00005341042719e-05
AP1S3	2.75415615633193e-09	-0.177083771352613	0.023	0.051	9.01407768405878e-05
TLX1	2.76279722929156e-09	-3.74226712383852	0	0.013	9.04235905174834e-05
ENSG00000289586	2.76825631968019e-09	0.107133667082153	0.048	0.088	9.06022610868128e-05
SELP	2.81581674659232e-09	2.42468336007498	0.029	0.011	9.21588662992202e-05
ENSG00000290383	2.81668294572129e-09	-1.73321442624335	0.003	0.018	9.21872161305122e-05
ENSG00000273174	2.82249738753343e-09	-0.79496544574229	0.007	0.027	9.23775169965818e-05
ORC1	2.8299952322273e-09	0.183006855249882	0.057	0.101	9.26229139555673e-05
RTCA-AS1	2.84746800029738e-09	0.119726893961561	0.045	0.084	9.31947801817329e-05
ENTPD5	2.86952209229192e-09	0.308535430403158	0.097	0.157	9.39165885586224e-05
PLIN5	2.87826788912628e-09	-0.999655653553493	0.006	0.025	9.42028297432139e-05
ENSG00000286242	2.8974625610313e-09	1.65263812448481	0.102	0.069	9.48310521599933e-05
ZBTB7C	2.90991738999313e-09	-2.71574722606855	0.001	0.015	9.52386862570852e-05
BST1	2.96868980755466e-09	-0.1741336855265	0.028	0.06	9.71622487114565e-05
ENSG00000229021	2.99231986815348e-09	-0.871267057189616	0.008	0.028	9.79356369647954e-05
SH2B2	3.04218995315205e-09	-0.382657690559528	0.011	0.034	9.95678349767133e-05
APIP	3.04959167507423e-09	0.210431306450963	0.349	0.545	9.98100859335046e-05
MIR4500HG	3.05961441106963e-09	-1.66922769665668	0.003	0.02	0.000100138120059898
ENSG00000225311	3.0634072269381e-09	1.83022545480304	0.077	0.047	0.000100262255130457
C17orf113	3.06616145093487e-09	-0.787868740774655	0.008	0.028	0.000100352398127647
KCTD12	3.07509009126771e-09	0.204098878377025	0.067	0.114	0.000100644623597101
ENSG00000246250	3.08062031984988e-09	0.31295051054926	0.131	0.206	0.000100825622448367
CNNM3	3.08309409461384e-09	0.32979746854218	0.096	0.156	0.000100906586622616
LARS2	3.1236686407378e-09	0.24792904293447	0.297	0.46	0.000102234550942708
ZNF793	3.18930120321312e-09	0.274608049290971	0.075	0.127	0.000104382639079962
GPX7	3.20991998381607e-09	0.273559701031912	0.258	0.397	0.000105057471150316
XYLB	3.22992349849194e-09	1.50819152957294	0.117	0.084	0.000105712166182143
ZNF674	3.23091042517696e-09	0.289238753074391	0.081	0.134	0.000105744467305617
PLCB4	3.24095103143579e-09	0.348160746858387	0.695	0.797	0.000106073086307862
SLCO1A2	3.25681207341041e-09	0.270848529753172	0.101	0.163	0.000106592202350649
RHPN1-AS1	3.27739905363366e-09	-1.34056928090116	0.004	0.021	0.000107265993626376
NUDT13	3.27936344322064e-09	0.374641250149606	0.082	0.137	0.000107330286133168
KLHL5	3.28082311966949e-09	0.565983493262686	0.521	0.635	0.000107378059883663
TNFAIP3	3.28788528123827e-09	-0.116247936030463	0.025	0.056	0.000107609197369647
CHMP4C	3.33320185304872e-09	-0.361521787558747	0.019	0.045	0.000109092363448432
ENSG00000287252	3.33391453678057e-09	-0.785333261321211	0.007	0.026	0.000109115688874291
SH3BP5L	3.33618687199298e-09	0.236078036595492	0.065	0.112	0.000109190060133458
SLC16A1	3.34928372906233e-09	-0.111501361260411	0.731	0.894	0.000109618707168481
ZCCHC9	3.36024652665065e-09	0.1864575514706	0.344	0.534	0.000109977508570749
LRRC7	3.36993090634845e-09	1.3111215062873	0.136	0.102	0.000110294468633879
ENSG00000277738	3.378003340512e-09	-1.82105090334897	0.003	0.019	0.000110558671331617
TBC1D30	3.42804658765252e-09	-0.532843747743392	0.014	0.038	0.000112196536767279
NOP53-AS1	3.43273743136711e-09	2.40770320421325	0.028	0.01	0.000112350063391214
ENSG00000272927	3.43541681220259e-09	-1.52863939007476	0.003	0.019	0.000112437756846579
CRKL	3.45234209234179e-09	0.382955773954313	0.196	0.306	0.000112991704340254
ZNF677	3.45563472744075e-09	0.338875801616254	0.167	0.259	0.000113099468994408
STX5-DT	3.51339144234372e-09	-0.436417309687062	0.021	0.048	0.000114989788516468
CNTN5	3.55449184126461e-09	-0.166370945229436	0.037	0.072	0.000116334963472749
SLC16A1-AS1	3.59432019779109e-09	0.252992482873104	0.241	0.365	0.000117638505753504
C2orf49	3.68014652463337e-09	0.284866649690306	0.246	0.381	0.000120447515604726
ENSG00000290440	3.68757037288744e-09	-0.900650446433375	0.005	0.023	0.000120690490734233
ENSG00000275263	3.70062401317899e-09	-1.49332537090564	0.003	0.018	0.000121117723327335
KRT17	3.70864005215584e-09	-1.36863042289811	0.004	0.02	0.000121380080267008
ENSG00000286369	3.72486793551428e-09	-0.235309058871525	0.023	0.051	0.000121911202661447
NCAPD3	3.76424493372422e-09	0.305672662793696	0.255	0.393	0.00012319997243586
RPF2	3.78347337246211e-09	0.155134826775338	0.357	0.551	0.000123829300007312
MAFK	3.78998602129044e-09	0.126157976591523	0.033	0.066	0.000124042452490815
SPDYC	3.83575380829723e-09	-1.7920554847695	0.002	0.017	0.00012554038639176
CHADL	3.84182905098752e-09	-0.396803482492134	0.012	0.034	0.00012573922300977
PHF13	3.88026600163066e-09	0.295736102042713	0.082	0.135	0.00012699722596737
LINC01819	3.88330486220216e-09	-1.41319346755939	0.002	0.017	0.000127096684835014
NPBWR1	3.89406153744034e-09	-0.424679132535056	0.011	0.033	0.000127448740058885
TMEM178A	3.92068079632528e-09	1.98555065465629	0.046	0.023	0.00012831996178293
ENSG00000291060	3.97448762770404e-09	-0.101384845924805	0.02	0.047	0.000130081005567126
LINC00683	4.02196620587781e-09	-1.42415531705377	0.003	0.02	0.000131634931952175
RND2	4.04312974250055e-09	-0.131070745108619	0.019	0.046	0.0001323275933423
PUS7	4.06069701185883e-09	0.231873836896326	0.239	0.36	0.000132902552501128
SLC20A1-DT	4.06492175433817e-09	-0.105420921906332	0.024	0.054	0.000133040824097734
PRSS36	4.07100683100426e-09	-1.53392661851301	0.003	0.02	0.000133239982571938
ENSG00000276136	4.10131631699276e-09	0.221229114140696	0.069	0.118	0.000134231981738856
ENSG00000287367	4.12341872070604e-09	3.07891438258765	0.015	0.003	0.000134955371309988
ARHGEF26	4.17812395182366e-09	1.53422452857483	0.103	0.071	0.000136745818819237
APPBP2-DT	4.20833730986488e-09	-0.109617652312149	0.027	0.058	0.000137734671814567
OTUD6B	4.2410516246877e-09	0.364698590187398	0.135	0.213	0.000138805378624404
TCTN2	4.25517808737962e-09	1.69101825225986	0.111	0.079	0.000139267723621848
FZD10	4.28910994243368e-09	1.44800098098947	0.128	0.094	0.000140378279305912
PAX2	4.30830224857452e-09	-0.240073962054936	0.016	0.041	0.000141006424293595
ENSG00000254951	4.32336054705003e-09	-0.407132893057684	0.02	0.047	0.000141499267344401
ENSG00000257165	4.33994669063131e-09	0.235000928085178	0.153	0.232	0.000142042115237672
HERPUD2-AS1	4.35333136878721e-09	0.109275759461056	0.042	0.08	0.000142480182369037
NALT1	4.35982586776805e-09	-0.772245572990611	0.007	0.026	0.00014269274082618
BMP10	4.40223058782964e-09	-0.77493605089412	0.006	0.024	0.000144080604909076
EYA3	4.42502182213976e-09	0.238629667724694	0.341	0.529	0.000144826539216812
VSTM1	4.46928251903681e-09	3.38041734653019	0.015	0.003	0.000146275147565556
NMRK1	4.49708845122992e-09	0.640784552199553	0.459	0.524	0.000147185207920304
ENSG00000285548	4.50507921921763e-09	3.15959308496095	0.015	0.003	0.000147446737765774
ENSG00000237429	4.51790812625586e-09	-0.665631020058321	0.011	0.032	0.000147866615064228
DYNLT2	4.53768496045062e-09	-0.119013177208798	0.023	0.051	0.000148513891070588
FAM228B	4.58409797493425e-09	0.377427317613526	0.183	0.282	0.000150032942621623
BBS5	4.5942045306981e-09	0.213449228136222	0.055	0.098	0.000150363720085218
CRADD-AS1	4.67356120397609e-09	0.148111262777564	0.042	0.079	0.000152960984644933
LFNG	4.68092390004767e-09	1.27210861278561	0.202	0.176	0.00015320195832466
DROSHA	4.69377752678968e-09	0.286075311177098	0.267	0.412	0.000153622644674299
LINC03049	4.72031203799947e-09	0.235626623036669	0.097	0.157	0.000154491092691684
CCND2-AS1	4.73408840950074e-09	1.53256193855425	0.109	0.077	0.00015494197955455
SRF	4.78908056029909e-09	0.362471024755644	0.134	0.211	0.000156741817658029
CX3CL1	4.81389373104531e-09	-2.69499156521779	0.001	0.014	0.000157553927923382
LINC02308	4.82472419187618e-09	-2.46553828264551	0.001	0.014	0.000157908398075916
CHTF8	4.82963698067879e-09	-0.36612514277562	0.013	0.037	0.000158069188740636
ENSG00000225751	4.90823414592683e-09	-0.45917276940288	0.011	0.033	0.000160641595362039
CACNA1C	4.93584518877582e-09	-0.115681588332571	0.119	0.181	0.000161545277183444
TTC21A	4.96912002751867e-09	0.233600100107979	0.068	0.115	0.000162634329380658
ENSG00000263300	4.9807527850209e-09	1.68791743681074	0.091	0.06	0.000163015057900949
USP4	4.99105231541628e-09	0.21390202498941	0.328	0.51	0.000163352151231259
ENPEP	5.02515391150639e-09	0.240142610549168	0.144	0.221	0.000164468262369693
KCTD2	5.02553850648618e-09	0.274179720928997	0.094	0.152	0.000164480849778786
GPRASP1	5.04894794969534e-09	-0.731399013979145	0.008	0.028	0.000165247017445579
FBXL19-AS1	5.06122774385801e-09	-0.183023168127491	0.025	0.055	0.000165648922828729
LINC01814	5.07373857824391e-09	-2.58858069358505	0.001	0.015	0.000166058389927345
IRGQ	5.11931410389849e-09	0.303173399831703	0.102	0.165	0.000167550031306494
KIAA0513	5.12760005707132e-09	0.237706642159176	0.044	0.082	0.000167821222267887
KCTD1	5.16767228088563e-09	0.272253570011823	0.117	0.183	0.000169132746081106
GABRG2	5.16963340393445e-09	-0.356208247445508	0.02	0.047	0.000169196931677371
C14orf39	5.21018859243617e-09	-0.223803319596211	0.02	0.048	0.000170524262441843
LINC02406	5.22519958879783e-09	-1.59434210499156	0.003	0.019	0.000171015557341764
ENSG00000278231	5.22699150273646e-09	2.08027332380818	0.038	0.017	0.000171074204893062
NXPH2	5.23623984593845e-09	1.15204076853617	0.171	0.136	0.000171376893917719
LINC02875	5.26480086002519e-09	-1.73939664484903	0.001	0.016	0.000172311667347764
OR2A1-AS1	5.33402387838011e-09	-0.109231335531325	0.024	0.052	0.000174577267515503
GALNT3	5.4474152349552e-09	-0.398946425534781	0.016	0.041	0.000178288453224849
PRAM1	5.4622646751656e-09	-0.735559368299661	0.01	0.032	0.000178774460553495
REEP2	5.50847991312839e-09	-1.02803852118835	0.007	0.027	0.000180287039076779
TCP11L1	5.51963428250452e-09	0.388629476758826	0.149	0.233	0.00018065211043209
NARF-AS2	5.53524951338716e-09	-0.329985608273106	0.015	0.039	0.000181163181323648
LINC02610	5.55155909048207e-09	-1.14459917896019	0.006	0.024	0.000181696977472388
H4C5	5.56280420702896e-09	0.12652870585907	0.034	0.067	0.000182065018891851
LINC02983	5.56866549902031e-09	-0.17632764895066	0.02	0.047	0.000182256853117436
F3	5.62200568953191e-09	-0.545513262746564	0.01	0.031	0.00018400262421269
PAQR4	5.63383963033278e-09	-0.500517181149275	0.013	0.036	0.000184389937261162
ENSG00000267379	5.67527322994658e-09	2.73006810429516	0.021	0.007	0.000185746017542922
POLK	5.69562128061126e-09	0.239335844386	0.35	0.543	0.000186411988893126
PDCD11	5.70810250824621e-09	0.210731766032446	0.339	0.525	0.00018682048699239
FANCD2OS	5.70818121573139e-09	2.86086348993728	0.016	0.004	0.000186823063009673
DNAL1	5.71588898554488e-09	0.339126274974776	0.145	0.226	0.000187075330607898
GDF3	5.73306102815308e-09	-1.72164410898945	0.003	0.019	0.000187637354390422
HLX-AS1	5.7376399151366e-09	-0.539052158727291	0.016	0.04	0.000187787216782506
LETM1	5.74272718782954e-09	0.349061535087781	0.179	0.276	0.000187953718130473
CLDND1	5.76958142021412e-09	0.109329782698623	0.385	0.59	0.000188832630302188
ENSG00000289277	5.79349653824079e-09	-0.338773468534353	0.013	0.037	0.000189615348200083
SLC35E4	5.80273205493273e-09	0.19382784513288	0.065	0.111	0.000189917617425893
B4GALT4-AS1	5.80328739751507e-09	1.98499051873095	0.054	0.029	0.000189935793233271
ZNF780A	5.8337708975658e-09	0.288612422757159	0.082	0.135	0.000190933487706431
ZNF514	5.88904169164345e-09	0.275860618905664	0.123	0.194	0.000192742445525798
ENSG00000233340	5.90042410823644e-09	2.32400504502381	0.025	0.009	0.000193114980638471
PARP12	5.91980966881403e-09	-0.470837636659754	0.012	0.034	0.000193749450650614
TMEM232	5.93426701917843e-09	0.121566301192405	0.046	0.085	0.000194222625270691
ANKRD42	6.0835840599173e-09	0.262157212221204	0.06	0.105	0.000199109622697033
SECISBP2L	6.09388870113192e-09	0.168833894486361	0.396	0.608	0.000199446883299347
CEP135	6.10650351345172e-09	0.218608714814921	0.288	0.441	0.000199859753491761
ENSG00000270175	6.14055290463749e-09	-1.45308693482895	0.004	0.02	0.00020097415601588
FTCD	6.15786499529765e-09	-0.635959829500372	0.005	0.023	0.000201540763431097
PELI3	6.21099532105974e-09	-0.748034643155949	0.006	0.025	0.000203279665862964
C2orf81	6.26245718125026e-09	-0.666370525047202	0.008	0.027	0.00020496396108514
PRRT3	6.33032733316973e-09	-0.14089757137054	0.023	0.052	0.000207185283287312
ABITRAM	6.35415666257945e-09	0.307996046472924	0.16	0.249	0.000207965193409563
ENSG00000289159	6.44177237253568e-09	2.91847271491868	0.019	0.005	0.00021083276798072
ENSG00000250149	6.45214293581742e-09	3.19412195513283	0.013	0.003	0.000211172186146368
ACOX1	6.45477961543861e-09	0.299548730320349	0.239	0.369	0.00021125848203369
NPY	6.54833449309088e-09	-1.9447207044793	0.002	0.017	0.000214320439624371
LINC00426	6.55250398586127e-09	-0.884205294623815	0.007	0.025	0.000214456902953254
FBP1	6.60505243451526e-09	-1.75757366545943	0.002	0.017	0.00021617676112925
ST7-OT4	6.66003942913983e-09	-1.43031890374323	0.002	0.017	0.000217976430476317
LINC00595	6.66108658587797e-09	-0.964532444069433	0.005	0.023	0.0002180107028692
LINC02937	6.72624504636296e-09	-0.868594788609245	0.007	0.026	0.000220143274122413
TRIM5	6.73770815634379e-09	0.267277458046333	0.43	0.656	0.000220518450248976
ENSG00000230805	6.79582349455242e-09	2.63129580757729	0.024	0.008	0.000222420507153206
IQCM	6.812747952837e-09	-0.343083825106097	0.023	0.051	0.000222974427748402
TBX3-AS1	6.8367672078889e-09	-0.795795299895347	0.01	0.031	0.000223760553946996
ITGB5-AS1	6.88736578655707e-09	0.228362383067076	0.064	0.11	0.000225416594828226
PHF8	6.90586114167299e-09	0.342859850527065	0.175	0.269	0.000226021929305815
NME8	6.9581991350286e-09	-1.44913327931351	0.004	0.021	0.000227734899490351
TMEM217	6.99613171206708e-09	-0.565068467708081	0.012	0.034	0.000228976394804244
LLPH-DT	7.07066016269584e-09	-1.18519292122848	0.004	0.021	0.000231415636464872
IRX4-AS1	7.0806462371906e-09	2.1400745068409	0.037	0.016	0.000231742470697011
NRAD1	7.0956944269992e-09	-1.13066042575353	0.005	0.022	0.000232234982901257
PPP1R1C	7.15368200523628e-09	0.193758585872369	0.053	0.094	0.000234132858349378
ZNF892	7.16932694827374e-09	0.120692128042955	0.05	0.09	0.000234644901690051
TMEM47	7.2145389543508e-09	0.23734390443331	0.104	0.165	0.000236124645436948
C2CD5	7.23582526196108e-09	0.36253800543176	0.221	0.341	0.000236821324998724
RAB37	7.24052485194828e-09	-1.23025408216733	0.004	0.021	0.000236975137879415
ITSN2	7.37908864439765e-09	0.106748975870454	0.433	0.655	0.000241510192242491
ENSG00000255983	7.38479527760363e-09	-0.952969826264813	0.006	0.024	0.000241696964640689
TMEM38A	7.43115168083525e-09	-0.285021119767764	0.016	0.041	0.000243214163362057
UGT8	7.44236958807687e-09	-1.48498262135848	0.02	0.046	0.000243581314248168
ZNF415	7.46744986888075e-09	-0.21246456749156	0.024	0.052	0.000244402166758598
SEPTIN8	7.59598089364488e-09	0.355712590876953	0.149	0.232	0.000248608858668103
CENPO	7.6339109186257e-09	0.412487529210561	0.138	0.214	0.000249850270455701
MTRR	7.63503465404433e-09	0.336002427576545	0.141	0.22	0.000249887049192217
TNRC6B	7.6670125675118e-09	0.295604640386464	0.796	0.925	0.000250933654322094
BMP7	7.76499775623402e-09	-0.773187667261197	0.013	0.035	0.000254140611563783
CNKSR1	7.76855797546004e-09	-1.0923464595138	0.005	0.023	0.000254257133978832
ENSG00000230258	7.81773589342694e-09	-1.46712703363714	0.004	0.021	0.00025586667805597
IQCC	7.83041773617732e-09	-0.885532327626133	0.006	0.024	0.000256281742087347
HYDIN	7.88509443280953e-09	-0.97609061191825	0.005	0.023	0.000258071255691423
GRINA	7.97066510110059e-09	0.298429091744052	0.702	0.854	0.000260871898093921
CFAP161	8.08043083529109e-09	0.107031823289969	0.209	0.304	0.000264464420808242
CCT6P3	8.21809128585702e-09	0.368827181241736	0.085	0.139	0.000268969909694814
AMZ2	8.29570553095251e-09	0.19112921562727	0.356	0.55	0.000271510146322545
NHSL1-AS1	8.34667646435996e-09	0.326418922255618	0.221	0.34	0.000273178374002037
NEMP1	8.37969599372543e-09	0.308653753645935	0.193	0.295	0.00027425907017864
SLC2A3	8.3907352723983e-09	0.233742938314046	0.869	0.961	0.000274620374730324
ENSG00000285736	8.45419547857544e-09	2.19447775338295	0.041	0.019	0.000276697363818295
SLC31A1	8.46110717148917e-09	0.235664657314999	0.349	0.541	0.000276923576615669
ENSG00000285692	8.47360914653817e-09	1.20620162311366	0.228	0.209	0.000277332753757048
BARX2	8.52154083174234e-09	-3.95384900030243	0	0.012	0.000278901509882095
CISD3	8.55200853322164e-09	1.00034711538905	0.318	0.335	0.000279898687283811
ZSCAN29	8.59721871150126e-09	0.233377191485241	0.064	0.11	0.000281378371208725
PCDHGA12	8.74456563049524e-09	-1.43501236435404	0.002	0.017	0.000286200888520479
PRSS48	8.77956339488532e-09	1.63697779154003	0.111	0.08	0.000287346330351201
PLCD4	8.81621776596091e-09	-0.559658436572802	0.01	0.031	0.000288545991262135
RETREG3	8.86546623684918e-09	0.332295339232569	0.155	0.24	0.000290157844465837
ADAM17	8.94863558017304e-09	0.515440475022782	0.548	0.673	0.000292879893903484
NDFIP2	9.00164440191065e-09	1.1540947163823	0.193	0.165	0.000294614819630134
SLC11A1	9.01801913718345e-09	-0.426029906909915	0.016	0.04	0.000295150748340877
CAMKK1	9.03225047541013e-09	-0.499763214838507	0.011	0.032	0.000295616525809698
ENSG00000290958	9.05316221459042e-09	-0.190036588635923	0.018	0.044	0.00029630094612133
ENSG00000289840	9.06049524292239e-09	-1.87338361972453	0.002	0.016	0.000296540948805607
RBBP5	9.06389533038582e-09	0.307117026930421	0.15	0.232	0.000296652230268198
PITPNM1	9.17248012135808e-09	-0.926655765221002	0.005	0.022	0.000300206101891929
RECQL4	9.19448937036978e-09	-0.226686966498689	0.017	0.042	0.000300926442602833
OTX2-AS1	9.19714127412016e-09	0.182413942735939	0.061	0.105	0.000301013236760679
RAET1E-AS1	9.22018732031121e-09	-0.656480339355045	0.011	0.032	0.000301767510806466
OSMR	9.33690276136637e-09	0.196665909769095	0.127	0.197	0.00030558749047676
SNTB2	9.36908665375272e-09	0.300987365958937	0.236	0.359	0.000306640837090673
EIF4G3	9.38534150171268e-09	0.274666602937733	0.795	0.911	0.000307172842009554
PRR29-AS1	9.43108054835853e-09	-0.404577882611861	0.012	0.035	0.000308669835267227
MFSD14CP	9.52372147014313e-09	0.513603067302006	0.573	0.716	0.000311701879996315
AFAP1L1	9.68318158979395e-09	0.146760221622505	0.434	0.647	0.000316920850252366
PLEKHA5	9.69251700039038e-09	0.267542114887162	0.781	0.901	0.000317226388905777
LNCTAM34A	9.70777512087671e-09	0.218773924429641	0.149	0.227	0.000317725771931174
RFK	9.83557294947171e-09	0.454838203306965	0.572	0.667	0.00032190846706326
PCNX4	9.87562044471876e-09	0.475174066182832	0.579	0.709	0.0003232191815352
TRPA1	9.95029385453295e-09	-1.10075590396381	0.007	0.025	0.000325663167565009
EDEM1	9.96894819951718e-09	0.370017608969651	0.144	0.225	0.000326273705621998
LRRC37A2	1.0224494132413e-08	0.397807512427392	0.144	0.224	0.000334637468459745
ZNF879	1.02307385513224e-08	-0.200721650646636	0.018	0.044	0.000334841842046229
LIPE-AS1	1.02868968250307e-08	0.290093834220123	0.158	0.241	0.000336679846186429
ENSG00000287023	1.02882488204314e-08	3.33620774240599	0.012	0.002	0.000336724095643899
EYA1	1.03147573032665e-08	-0.101067280091264	0.033	0.065	0.00033759169177861
FAM169A	1.03947680846767e-08	1.14537583135872	0.229	0.208	0.000340210364643384
IL6ST-DT	1.04352763838113e-08	-0.879551464335677	0.009	0.029	0.000341536160765761
ENSG00000278376	1.04413978865352e-08	1.59440806650028	0.098	0.067	0.00034173651142841
GARNL3	1.04680822042304e-08	0.185122843383302	0.067	0.113	0.000342609862462255
PAQR6	1.06009426847295e-08	-0.119517472107503	0.018	0.043	0.000346958253128513
SLC7A6	1.06070552368008e-08	0.376774090392546	0.196	0.301	0.000347158310845252
DAG1	1.06463143618227e-08	0.692879300844983	0.452	0.53	0.000348443222748094
ENSG00000288743	1.06918043813738e-08	0.129582185964214	0.052	0.093	0.000349932065597985
ENSG00000289419	1.07232945612123e-08	-0.387660906693866	0.014	0.037	0.000350962707693916
STK36	1.07874967198528e-08	0.157023699170236	0.04	0.076	0.000353063980144061
ENSG00000268027	1.0815508339659e-08	1.80644462745336	0.057	0.032	0.000353980772448699
FAM241B	1.09119136979895e-08	-1.01893373194263	0.005	0.023	0.0003571360234215
PPIP5K2	1.12226897934418e-08	0.109662601934332	0.448	0.689	0.000367307414249555
ENSG00000226465	1.12509304569313e-08	0.105759185623814	0.04	0.075	0.000368231702924904
KIF14	1.12564770358774e-08	0.400484173778395	0.105	0.164	0.000368413236907231
GFPT1	1.12620598101103e-08	0.111974602396772	0.449	0.668	0.0003685959555251
ASCL2	1.12841863967429e-08	-2.01595150193522	0.002	0.017	0.000369320136578998
LRRC69	1.13179071229029e-08	0.408418210692479	0.16	0.246	0.000370423782225489
ENPP2	1.13436027933056e-08	0.223174914479017	0.077	0.127	0.000371264775822098
ENSG00000288612	1.14422023496555e-08	-0.433487539311153	0.013	0.036	0.000374491840701873
ENSG00000248475	1.14622966984844e-08	-0.608903437337794	0.011	0.032	0.000375149508644695
SLC39A5	1.16357421305526e-08	3.21232520763283	0.016	0.004	0.000380826204190855
MYL3	1.18403591733962e-08	-1.14224202793509	0.003	0.019	0.000387523115386083
LRRC10B	1.18547499550751e-08	-2.26924577217201	0.001	0.015	0.000387994111279652
ECHDC2	1.19249832242672e-08	-0.903371321306396	0.006	0.023	0.000390292775947041
RENO1	1.19369928180746e-08	0.320692540870957	0.081	0.133	0.000390685837942762
CFHR3	1.19576339617937e-08	-1.12588988967239	0.005	0.022	0.000391361401935547
FAM104B	1.19669816342005e-08	0.152532676089671	0.382	0.591	0.000391667341905749
KCNC3	1.20224194070659e-08	-0.390916966625287	0.012	0.033	0.000393481764773859
ENSG00000257759	1.20619011900962e-08	-0.211192726457244	0.016	0.04	0.000394773964050657
LINC02362	1.2069744809177e-08	-0.235521374627525	0.012	0.034	0.000395030677859555
KBTBD11	1.21140632775194e-08	-0.119847242064509	0.021	0.048	0.000396481177009932
GPATCH4	1.23273270421852e-08	0.114651776253436	0.415	0.619	0.000403461086763679
HOMER3-AS1	1.24420892149538e-08	-0.323057095753161	0.011	0.033	0.000407217137916221
MAK16	1.26445795788469e-08	0.361121119485568	0.171	0.262	0.000413844445036079
HUWE1	1.28835885105236e-08	0.252270170476206	0.786	0.919	0.000421666968360928
MEI1	1.29699349828696e-08	-0.973298199755904	0.005	0.022	0.000424493002054339
HS6ST2	1.31996166568246e-08	-0.476433770918045	0.051	0.088	0.000432010253561212
TXNDC5	1.32196557738993e-08	0.403557950899573	0.66	0.794	0.00043266611382395
ALG1L9P	1.32421153156525e-08	-0.139143166999953	0.025	0.053	0.00043340119216599
ENSG00000230197	1.33962889235575e-08	1.25465164279504	0.188	0.161	0.000438447140179114
ATP2B4	1.34252741025092e-08	0.141085246787724	0.333	0.497	0.000439395796101024
EMSY	1.34600374733823e-08	0.246054450879613	0.303	0.46	0.000440533566466331
KPNA4	1.36155374418459e-08	0.413403138822024	0.621	0.781	0.000445622924934174
SYCE1L	1.36683925248597e-08	1.63694774548317	0.098	0.068	0.000447352818946133
LINC01811	1.36832884660148e-08	-1.04180347905257	0.007	0.025	0.000447840348204199
FAM88B	1.37680929084661e-08	1.72135846725851	0.082	0.053	0.000450615912801188
ENSG00000287248	1.37886073810338e-08	-1.20664273148669	0.004	0.019	0.000451287330973856
CMTM4	1.38287056540765e-08	0.36703097337666	0.117	0.184	0.000452599707352269
MADCAM1	1.40584080133221e-08	-0.242928486518445	0.013	0.035	0.000460117635868018
LAIR1	1.41521654519444e-08	-1.07363746867799	0.005	0.023	0.000463186223076688
ZNF528-AS1	1.4352189118214e-08	0.303537706279382	0.142	0.216	0.000469732797650024
ENSG00000226690	1.43906311339822e-08	-0.484574792706812	0.011	0.031	0.000470990966384103
DNHD1	1.43936787381266e-08	0.347041913063414	0.163	0.249	0.000471090711420147
ENSG00000250397	1.44106802885715e-08	-0.275954197440444	0.023	0.05	0.000471647155164657
FBXO15	1.45479035555373e-08	-0.280867530566787	0.016	0.04	0.000476138335469179
RERGL	1.46150496996115e-08	1.99885848823916	0.035	0.015	0.000478335961618586
LNCTSI	1.46193722600724e-08	-0.19933986482498	0.019	0.045	0.000478477434699911
PHC3	1.4619569760793e-08	0.165105506824636	0.382	0.583	0.000478483898700993
CST7	1.46335005951406e-08	-2.65803169402158	0.001	0.013	0.000478939840978358
ENSG00000261586	1.46977091654068e-08	1.98058816791987	0.048	0.025	0.0004810413232746
TMPO	1.47611649170726e-08	0.19405978168678	0.371	0.567	0.000483118166570868
DDAH1	1.47957738032628e-08	1.29823655898969	0.171	0.14	0.000484250880806987
ARG1	1.48423867668489e-08	2.64163680878188	0.026	0.01	0.000485776476492197
YEATS4	1.52733037310773e-08	0.217465454741624	0.322	0.495	0.000499879957814429
ENSG00000225339	1.53040867695754e-08	0.212990676885082	0.135	0.207	0.000500887455881433
GPC5-AS2	1.53265402255119e-08	2.42825251923947	0.031	0.013	0.00050162233504078
POU2F2-AS1	1.55660218676544e-08	-1.93384779293621	0.002	0.016	0.000509460329706462
KCNJ8	1.56398913007583e-08	-0.745451841638944	0.008	0.026	0.00051187800238252
SNHG10	1.56951577235724e-08	0.236457867204404	0.091	0.147	0.000513686817134803
MT1E	1.57643643271952e-08	0.237924041284487	0.199	0.289	0.000515951880064773
PICART1	1.5767503958863e-08	-1.463058790311	0.002	0.016	0.000516054637069626
RIMKLB	1.58708415711159e-08	0.725130127187043	0.444	0.532	0.000519436773781054
ENSG00000203279	1.59465238784649e-08	0.251456163921779	0.064	0.109	0.000521913780018279
LY6G5B	1.62902054416393e-08	0.138211450588956	0.045	0.082	0.000533162133899414
TMLHE	1.63039934318464e-08	0.130814518556414	0.406	0.611	0.000533613401030899
AP1G1	1.63041679366166e-08	0.637466737788428	0.497	0.623	0.000533619112397524
CLSTN3	1.63060901414095e-08	0.153301450375174	0.044	0.08	0.00053368202423819
MSL1	1.64633321373689e-08	0.30812133072618	0.252	0.388	0.000538828397523946
G3BP1	1.64701461918374e-08	0.302364684193458	0.712	0.864	0.000539051414712648
LINC00869	1.66766442012016e-08	0.284014196918303	0.211	0.319	0.000545809888061127
ENSG00000259463	1.67921995107626e-08	2.16389178926024	0.035	0.016	0.00054959189778775
ENSG00000272669	1.68235403957664e-08	-0.833441122056088	0.006	0.024	0.000550617653613039
ENSG00000223732	1.71004949018622e-08	1.41106853999547	0.144	0.113	0.000559682097643048
LINC02269	1.7525169543747e-08	-0.351941701222392	0.019	0.043	0.000573581273997297
NOXA1	1.76295800709303e-08	-2.91059155769954	0	0.012	0.000576998526141479
ENSG00000234428	1.7666459803044e-08	1.8319679196054	0.073	0.046	0.000578205562893829
SAP130	1.81382651738512e-08	0.243579922428544	0.302	0.459	0.000593647280874976
SCTR	1.83555358977809e-08	2.36160228428834	0.025	0.009	0.000600758334398472
FER1L5	1.84463685288162e-08	-1.38934755246944	0.003	0.017	0.000603731195579627
CYTIP	1.85233809994305e-08	-1.01155002409481	0.003	0.017	0.000606251736730361
BTG3-AS1	1.85776611273843e-08	-0.394791363034351	0.011	0.032	0.000608028271038161
KCND1	1.86148357721719e-08	-0.724737796503352	0.007	0.025	0.000609244959987413
NDC1	1.89885317707228e-08	0.349477585746282	0.229	0.35	0.000621475656323986
TAFA2	1.90698424539538e-08	0.120086776043657	0.121	0.184	0.000624136873675453
ENSG00000259846	1.92247025626054e-08	-0.740135474191518	0.012	0.034	0.000629205290171512
KCNQ5	1.94623554863342e-08	-0.941946154527667	0.021	0.047	0.000636983432712231
ENSG00000285894	1.96855911197234e-08	-0.659825905052544	0.005	0.021	0.000644289711757426
PLA2G10	1.9703786715045e-08	2.58117181548381	0.021	0.007	0.000644885235396706
SOSTDC1	1.98437528308918e-08	-3.5039515870992	0	0.011	0.000649466186402258
MMP2-AS1	1.98437528308918e-08	-3.53916279149971	0	0.011	0.000649466186402258
GPSM2	2.00647738707821e-08	1.22985092698882	0.183	0.155	0.000656699984016827
SOCS7	2.03671960561166e-08	0.356759677120229	0.113	0.177	0.000666597959720641
SLC26A5	2.03721564987816e-08	1.75050164936863	0.076	0.048	0.000666760310048623
HYCC2	2.05117973586746e-08	0.99301567847586	0.322	0.342	0.000671330615752062
ENSG00000289053	2.05748834709571e-08	-2.28971271908024	0.001	0.014	0.000673395361120955
CLIP3	2.05822819936225e-08	0.299615976988156	0.097	0.154	0.00067363750736927
ARHGAP27	2.0635604396299e-08	1.55102533777061	0.116	0.085	0.00067538269628647
HOXC8	2.06776614440598e-08	0.106909006136532	0.086	0.136	0.000676759181402634
CFAP300	2.06837362068886e-08	-1.62306454719527	0.002	0.015	0.000676958002315258
OTOGL	2.11359912943146e-08	-0.809851215036661	0.008	0.027	0.000691759859071624
GMCL1	2.1138929907529e-08	0.948185685639436	0.347	0.378	0.000691856036943517
C3orf62	2.12234895395871e-08	0.294567659453488	0.077	0.126	0.000694623589141145
ARFGEF1	2.13285461031485e-08	0.39686381283867	0.65	0.801	0.000698061985409949
DIPK1B	2.13515310526456e-08	0.243980763039278	0.726	0.829	0.000698814259822036
ENSG00000242029	2.13853798200709e-08	-1.90653368233485	0.003	0.018	0.000699922096131101
LINC01592	2.15287968933989e-08	-0.451214002294587	0.013	0.034	0.000704615993524052
SNTG2	2.15786598996241e-08	2.94085934189626	0.015	0.003	0.000706247959854798
PSMD14	2.17774623556248e-08	0.250384054756665	0.783	0.926	0.000712754565437243
ASTN2-AS1	2.18952966693016e-08	-0.593800600291955	0.011	0.032	0.000716611164689571
RC3H1-IT1	2.1938115073057e-08	-0.9067100014594	0.005	0.022	0.000718012568226084
ENSG00000254733	2.1974119155273e-08	2.48241906787152	0.037	0.017	0.00071919094583293
LYSMD4	2.19872655755816e-08	0.277965206363747	0.054	0.094	0.000719621215023209
RNF208	2.21381163460471e-08	-0.531179849849597	0.012	0.033	0.000724558409889774
PI4KA	2.21993314618362e-08	0.176703585531357	0.364	0.556	0.000726561919414438
MCM8	2.249027675165e-08	0.345477086318811	0.097	0.154	0.000736084267804754
ENSG00000235085	2.28059490551151e-08	1.65824206673168	0.093	0.063	0.000746415906624863
PLAG1	2.28483146983817e-08	0.332563772431707	0.223	0.338	0.000747802491763334
STARD5	2.30014841221917e-08	-0.461760090681434	0.011	0.032	0.000752815573835211
PKNOX2	2.31099088897939e-08	2.31902681850183	0.028	0.011	0.000756364208054063
SPRY2	2.31926290792243e-08	0.21890067661214	0.096	0.152	0.000759071557133931
LINC01391	2.32287915730388e-08	3.48072188450512	0.012	0.002	0.000760255119393986
FEV	2.33744533080005e-08	-2.63736524259909	0	0.012	0.000765022482317547
TBK1	2.33753354852686e-08	0.113410778442795	0.463	0.699	0.000765051355097356
UBXN7	2.38555850587995e-08	0.185039630761268	0.356	0.542	0.000780769443389449
TSPAN10	2.38603009512035e-08	-0.415696000681928	0.015	0.037	0.000780923789831938
ZNF674-AS1	2.41502650347128e-08	0.233226429805799	0.058	0.1	0.000790414024321117
MCM3AP-AS1	2.42797173994383e-08	0.28784654689052	0.07	0.116	0.000794650870766218
PCOTH	2.44181956194683e-08	-0.28625605154566	0.02	0.045	0.000799183124429578
ENSG00000289504	2.44728384864249e-08	-1.03919257030844	0.003	0.017	0.000800971530822201
ZMAT1	2.49004086833519e-08	0.186698035107767	0.041	0.076	0.000814965475797424
ADAMTS9-AS1	2.49014186743025e-08	0.19636861159958	0.06	0.101	0.000814998531791248
DOCK10	2.49080005358274e-08	0.153986667137421	0.063	0.105	0.000815213949537095
MYZAP	2.53475125704655e-08	1.42097386469336	0.146	0.116	0.000829598738918764
ENSG00000272328	2.53660372314499e-08	-1.05912089072835	0.005	0.021	0.000830205032548122
MED15P9	2.54373700329595e-08	0.168861715929777	0.049	0.088	0.00083253968380873
ENSG00000270504	2.54518636210209e-08	-0.793353875687116	0.005	0.021	0.000833014044452394
CBL	2.55551636350182e-08	0.142902263399614	0.46	0.69	0.000836394950610512
DACT1	2.56335158399293e-08	-0.157976502071324	0.02	0.045	0.000838959339925048
TLCD3A	2.5780078721028e-08	0.382415514213045	0.17	0.26	0.000843756196460524
ENSG00000286456	2.59078972297128e-08	0.279098148775609	0.088	0.14	0.00084793956843127
RFX2	2.59117896248708e-08	0.223534964362047	0.054	0.095	0.000848066962632396
PARP10	2.6129326601491e-08	-0.700676986906625	0.008	0.027	0.0008551867303402
SLC9A6	2.61808302195079e-08	0.393104211008041	0.154	0.237	0.000856872392254274
GYPC	2.62157456316488e-08	0.390509039698455	0.758	0.905	0.000858015138778235
VPS37D	2.62451362767744e-08	-0.8091541309212	0.008	0.027	0.00085897706520255
ASTN2	2.62848400553516e-08	-0.213952250904585	0.41	0.561	0.000860276530171603
DIP2C	2.6381322173777e-08	0.104867046389071	0.361	0.528	0.000863434293425549
ENSG00000274828	2.64179501347906e-08	-0.218182343545884	0.018	0.043	0.000864633089961562
MYLK-AS1	2.64344297086755e-08	0.177639597880069	0.062	0.105	0.00086517244993524
SAP25	2.64875804986407e-08	-0.860866376217647	0.006	0.023	0.000866912022140012
RBP5	2.66580499623509e-08	-1.86778913814848	0.002	0.015	0.000872491317217782
SCN4B	2.68795349863373e-08	-2.58562137631453	0.001	0.014	0.000879740300567832
ENSG00000289177	2.71156422485007e-08	-0.650201946723135	0.006	0.023	0.000887467855151179
ENSG00000276529	2.7463696120542e-08	-0.19507863759182	0.016	0.039	0.000898859310329218
ADAM28	2.75634844968085e-08	-2.23682065504016	0.001	0.014	0.000902125284096045
ZNF436-AS1	2.75645657400399e-08	0.356996833997946	0.109	0.171	0.000902160672105765
PSCA	2.76497865770632e-08	-2.15298913888694	0.001	0.014	0.000904949864880701
LINC01980	2.77400764342772e-08	0.237412769603916	0.108	0.167	0.00090790496161746
ENSG00000259639	2.77893752406074e-08	2.35129736877932	0.028	0.011	0.000909518462249841
MYRFL	2.79681780967876e-08	-0.369919324523351	0.012	0.032	0.000915370500929761
PLPP3	2.83186410231158e-08	0.374611151600007	0.594	0.733	0.000926840802045558
MFSD9	2.86647971400162e-08	0.221510943288624	0.047	0.084	0.000938170145595589
ABLIM2	2.8713504995116e-08	-0.531835303086561	0.011	0.031	0.000939764304985151
ENSG00000286977	2.87235861338282e-08	-0.313855750809398	0.011	0.032	0.000940094250574062
TNC	2.88574730073734e-08	1.37720058680205	0.104	0.073	0.000944476234058323
ENSG00000285804	2.88774260764574e-08	-0.433136306065975	0.01	0.03	0.000945129278056374
ENSG00000260879	2.89575343704951e-08	0.127911714958374	0.033	0.064	0.000947751142411936
ZMYM2	2.92843455622922e-08	0.307572285033314	0.742	0.888	0.000958447345908262
ANKRD40	2.95914164341475e-08	1.00282152215762	0.313	0.333	0.000968497468473215
TMEM9B-AS1	2.99623559323569e-08	-0.420541663204935	0.01	0.03	0.000980637947310108
CDH15	3.02560204657267e-08	-1.29441979800965	0.004	0.019	0.000990249293822769
ENSG00000235978	3.03062389389187e-08	1.1827676988165	0.18	0.152	0.000991892894231869
TOMM20L	3.0328913703723e-08	-0.667433277383626	0.004	0.02	0.000992635016609151
TRIM55	3.04888106690372e-08	-1.3325817322011	0.009	0.028	0.000997868284386918
NPHP3	3.05941610244112e-08	0.176865727434437	0.393	0.6	0.00100131629616795
EPN2-AS1	3.06022137918246e-08	-0.294001798492417	0.015	0.037	0.00100157985519263
DAPP1	3.07348858751784e-08	2.07712079125466	0.042	0.021	0.00100592207980871
GTF2I-AS1	3.08795247685173e-08	1.14997005435376	0.26	0.253	0.0010106559661488
RHBDL3	3.09329695850316e-08	-1.92853982064979	0.003	0.017	0.0010124051615485
KRT23	3.09447863450826e-08	-2.73550634091491	0	0.012	0.00101279191228821
ENSG00000214719	3.12691990541671e-08	0.320451833392371	0.064	0.107	0.00102340961584384
VSTM4	3.13601576056879e-08	-1.62095680937457	0.003	0.017	0.00102638659827656
CYB561D1	3.18861255335423e-08	0.317648858061539	0.033	0.064	0.0010436010025873
CCDC30	3.20435986438226e-08	0.161693382153099	0.058	0.099	0.00104875494001367
COA3	3.23115234482831e-08	0.281123639011862	0.741	0.921	0.00105752385093886
SURF6	3.2379623421503e-08	0.827086263001686	0.364	0.404	0.00105975269496237
ARHGEF16	3.25174797409323e-08	-1.23424342652316	0.005	0.021	0.00106426459444097
SCARA3	3.27662876340988e-08	-0.500718904258995	0.008	0.026	0.00107240782797642
ACVRL1	3.28128134214603e-08	0.922370343624335	0.305	0.312	0.00107393057047098
ENSG00000196566	3.29398106807358e-08	-1.16234692947959	0.005	0.021	0.0010780870637698
ENSG00000285646	3.37751662165348e-08	0.260565125311369	0.055	0.095	0.00110542741510097
TBCK	3.39961574719438e-08	0.114365324808405	0.472	0.701	0.00111266023789925
SLC9B2	3.43593111088789e-08	0.33243556148071	0.174	0.263	0.0011245458932825
ZNF594-DT	3.44743236001959e-08	0.208714607091303	0.051	0.09	0.00112831013711081
FAM200C	3.45592596579776e-08	-1.10372636330221	0.004	0.019	0.00113109000934595
PLK1	3.46574326798512e-08	-0.234783459039987	0.108	0.161	0.00113430311417885
PEDS1	3.48738335899705e-08	0.285841645511659	0.295	0.454	0.00114138569956614
SLC25A5-AS1	3.55061013649922e-08	-0.556164560232395	0.008	0.027	0.00116207919157483
ENSG00000291246	3.572320785344e-08	-1.8510243625653	0.002	0.015	0.00116918486983524
HSP90B1	3.58133355099806e-08	0.116674990446583	0.988	0.998	0.00117213465790616
ZNF391	3.58402306656657e-08	0.260387729516881	0.043	0.078	0.00117301490945657
DNAJB5	3.59398865724297e-08	0.197650346047283	0.036	0.069	0.00117627654762905
FLJ13224	3.60472423296347e-08	-1.99967055854233	0.001	0.014	0.00117979019420661
PKD1-AS1	3.66084755448905e-08	-0.156616671961563	0.017	0.041	0.00119815879610872
ENSG00000281195	3.671808852572e-08	-0.46279025097416	0.01	0.029	0.00120174631935829
ENSG00000285728	3.69449209195746e-08	1.57524777193704	0.082	0.054	0.00120917031677676
ENSG00000287094	3.70269186920458e-08	-0.476615046090436	0.011	0.031	0.00121185402187197
ZNF175	3.71653512148514e-08	0.253826745120657	0.059	0.101	0.00121638477991087
ENSG00000259052	3.72549740388367e-08	2.60267239975466	0.021	0.007	0.00121931804531708
H2AC8	3.72799729826565e-08	0.271261221917525	0.04	0.074	0.00122013623574936
IGF2BP2-AS1	3.73809455571677e-08	0.302593089398307	0.061	0.104	0.00122344096714054
CRYBG3	3.75908923176051e-08	0.19057970394731	0.295	0.441	0.0012303123146629
PPP3CC	3.78994818211668e-08	0.287355219188855	0.283	0.43	0.00124041214052497
ENSG00000289437	3.83898615512669e-08	1.80417668051788	0.074	0.047	0.00125646177871141
ENSG00000275741	3.84222519482286e-08	-1.27436509864971	0.004	0.019	0.00125752188401357
SLFNL1	3.84237579067475e-08	1.48319407119699	0.125	0.095	0.00125757117252994
C11orf65	3.89293179420683e-08	0.227392682671104	0.051	0.089	0.00127411764692595
RAB30-DT	3.91579143039168e-08	0.230058511926438	0.287	0.435	0.00128159937725289
SS18L1	3.95335851509502e-08	0.397443009483389	0.195	0.298	0.00129389470840545
DIRC3	3.95886234851278e-08	-0.32611398194868	0.032	0.061	0.00129569605804475
TRIM45	3.96037992162178e-08	-0.172178573294632	0.015	0.037	0.00129619274454759
CLDN12	3.9639933789788e-08	0.35998482732894	0.086	0.138	0.00129737539300597
ENSG00000285939	4.05500162813001e-08	2.79744512363421	0.021	0.007	0.00132716148287067
SLC25A48	4.09214296152262e-08	-3.14502103303258	0	0.012	0.00133931746987674
ENSG00000288868	4.10854616734205e-08	-1.67167814455906	0.003	0.016	0.00134468607510938
MIER3	4.16883869773152e-08	0.121396528370548	0.36	0.533	0.00136441921738055
SCN3B	4.19881130107188e-08	0.328747874171605	0.145	0.22	0.00137422895072781
ZNF221	4.20861822211746e-08	-0.581058148395418	0.008	0.026	0.00137743865791682
MTA1-DT	4.21957406277506e-08	-0.991885800843729	0.006	0.023	0.00138102439500565
XG	4.22421755353225e-08	-0.21837954884811	0.02	0.045	0.00138254416309557
SYNPO	4.24543694507321e-08	-0.513177984123769	0.008	0.026	0.00138948905775301
CHKA-DT	4.24934588411585e-08	-0.954837495621357	0.005	0.021	0.00139076841441228
ZNF783	4.2667850870619e-08	-0.406863050380037	0.012	0.033	0.00139647609114449
LONP2	4.28719012305925e-08	0.149763544309945	0.418	0.638	0.00140315445537606
CASKIN2	4.29042046890598e-08	0.399546329010347	0.09	0.144	0.00140421171526824
ENSG00000286035	4.29568967401064e-08	-0.220444203497292	0.023	0.049	0.00140593627340694
CLMP	4.3318678671203e-08	-0.417970063584208	0.038	0.069	0.0014177770342298
AGAP1	4.33375725989398e-08	-0.392763935225724	0.87	0.951	0.0014183954135907
LCTL	4.33867338686564e-08	1.64239552703308	0.091	0.062	0.00142000441278726
TSNAXIP1	4.34942269563004e-08	-1.24463589855483	0.003	0.018	0.00142352255405276
SLC44A4	4.4004210238252e-08	-1.86619955679759	0.002	0.016	0.00144021379688775
TMEM191C	4.43054924683522e-08	-0.408026081039516	0.012	0.033	0.0014500744629967
NBPF6	4.4500934988524e-08	-1.26810249508752	0.004	0.019	0.0014564711012394
POLR3G	4.45672374562168e-08	0.300271892510551	0.093	0.146	0.00145864111470452
C8orf74	4.46014364622745e-08	3.41334262104142	0.011	0.002	0.00145976041397378
MS4A6E	4.48726443488619e-08	-0.124301761687994	0.036	0.067	0.0014686367768939
CEBPA-DT	4.49180408043871e-08	-1.44310709639877	0.002	0.016	0.00147012255748679
SMIM2-AS1	4.50113988509038e-08	-0.488369615959297	0.011	0.031	0.00147317807299123
HPS1-AS1	4.56726021548783e-08	-0.597992088856918	0.006	0.023	0.00149481859592701
FAM43B	4.62357996871279e-08	-3.43015077311045	0	0.011	0.00151325148796001
RNASE2	4.62357996871279e-08	-3.61098672492244	0	0.011	0.00151325148796001
CRABP1	4.63460196671026e-08	2.68400239780972	0.02	0.006	0.0015168588776846
ENSG00000261848	4.63830209249495e-08	-0.982110685843039	0.005	0.021	0.00151806989185267
ENPP1	4.64807255090026e-08	2.35073749756734	0.029	0.012	0.00152126766518415
ZNF853	4.69127193256073e-08	-0.324003211687478	0.011	0.03	0.0015354063908078
ENSG00000276564	4.70224561672001e-08	-0.35077431426579	0.011	0.031	0.00153899796789629
ATP1B1	4.73758672356172e-08	0.183112493138054	0.693	0.773	0.00155056475875451
OIP5-AS1	4.74529710091144e-08	0.523245679867731	0.522	0.654	0.0015530882881573
DNM1P35	4.76672586302322e-08	-1.90431410669253	0.001	0.013	0.00156010170770887
KCNH8	4.7920697448217e-08	-0.331933662927097	0.025	0.052	0.00156839650678269
MYO18B	4.80338502934337e-08	-1.21472246741882	0.005	0.022	0.00157209988625379
ADPRHL1	4.81232139350769e-08	-0.102476931899329	0.022	0.048	0.00157502466888113
PERP	4.82800241658994e-08	0.13378482314248	0.368	0.551	0.00158015691092572
C5AR2	4.86196051193282e-08	-1.08491086788927	0.004	0.02	0.00159127105595049
ENSG00000227627	4.88363382716408e-08	0.237666841243516	0.055	0.094	0.00159836451529253
NOXRED1	4.88368819064033e-08	0.185374162158125	0.038	0.071	0.00159838230791467
CD200	4.89358905632385e-08	0.157002453446668	0.081	0.129	0.00160162276224423
DYNLT1	4.96740310957345e-08	0.20421134896542	0.859	0.974	0.0016257813637323
CHAC1	4.97322349710711e-08	-1.43190342471711	0.006	0.022	0.00162768631836819
ITCH	4.99997659257372e-08	0.37725909388371	0.647	0.813	0.00163644233898345
ENSG00000289727	5.0127035447807e-08	-0.149893020008854	0.023	0.049	0.00164060774317128
TENT2	5.02840651620462e-08	0.383857904412067	0.633	0.794	0.00164574716868861
ENSG00000259589	5.03727771072452e-08	0.250161510809065	0.082	0.132	0.00164865062194303
GEMIN7-AS1	5.05820137356844e-08	0.306076932109558	0.061	0.102	0.00165549872755521
ENSG00000266957	5.07271603014096e-08	-0.200024496043507	0.014	0.035	0.00166024922950484
LHFPL2	5.10857127399054e-08	0.715436233026951	0.268	0.245	0.00167198429226436
ENSG00000264451	5.12892143100007e-08	-0.603306131374127	0.012	0.033	0.00167864469515201
CA5B	5.13301103852719e-08	0.319542037708648	0.085	0.135	0.00167998318279956
SLFN12	5.23200820801824e-08	0.351207882921742	0.077	0.124	0.00171238396640229
SNAP91	5.23763238361087e-08	-1.31155178398519	0.005	0.02	0.001714224702832
LAMTOR5-AS1	5.2401510502773e-08	0.381804778377002	0.188	0.286	0.00171504903724526
PCDHB5	5.25464406920389e-08	0.22811036708427	0.05	0.087	0.00171979245740974
ENSG00000254919	5.28065119937755e-08	3.38722486158404	0.01	0.001	0.00172830433104428
ENSG00000287122	5.28810917958492e-08	-0.100165052975197	0.025	0.051	0.00173074525338635
LRP6	5.29932841224015e-08	0.508220238680718	0.582	0.715	0.00173441719604208
PGBD4	5.35566092922972e-08	-0.648123197417577	0.008	0.026	0.00175285426552759
REG1A	5.36774712933474e-08	-1.55414707701022	0.003	0.016	0.00175680995795997
DPY19L3-DT	5.37401046436814e-08	-0.131636511236462	0.023	0.049	0.00175885988488305
NANOS3	5.39397921499946e-08	1.8695024392131	0.055	0.032	0.00176539545727717
TMEM202-AS1	5.42927454274287e-08	-0.137528707317268	0.017	0.041	0.00177694726509431
LARS2-AS1	5.51599733778525e-08	2.1204784276783	0.035	0.016	0.00180533076868373
ZNF304	5.5435467464803e-08	0.162921352501748	0.034	0.065	0.00181434741465554
MYOZ1	5.62813868782893e-08	-1.17290908399704	0.004	0.019	0.00184203351113953
COL6A5	5.63870270381869e-08	-1.45835806257799	0.003	0.018	0.00184549100793282
PDCD6IP-DT	5.64978419304307e-08	0.201395416712177	0.04	0.074	0.00184911786854107
ENSG00000287242	5.65947690690672e-08	-0.519276074032012	0.009	0.028	0.0018522901968615
DCAF17	5.65974673484914e-08	0.416494892362561	0.188	0.287	0.00185237850884877
NBPF10	5.66280179020235e-08	-0.484403383941037	0.011	0.031	0.00185337839791533
SCG3	5.67461878920684e-08	0.355914381462925	0.077	0.125	0.00185724598351951
TULP2	5.68537956295952e-08	-0.223444345725588	0.016	0.039	0.00186076787716102
CDS1	5.700855975483e-08	2.53559189828202	0.022	0.008	0.00186583315221583
ADAMTS2	5.71541255391377e-08	-0.978847121006286	0.007	0.023	0.00187059737477044
EPHB2	5.77935982433146e-08	2.35922937194679	0.03	0.013	0.00189152667690544
LDLRAP1	5.78896407494976e-08	0.32040581930926	0.07	0.116	0.00189467005209031
JMJD1C-AS1	5.80731522014002e-08	-0.412983484006511	0.011	0.03	0.00190067619839963
TUBGCP5	5.83601664363663e-08	0.274648518052145	0.266	0.402	0.00191006988729583
IPO8	5.91908115956197e-08	0.342763997577289	0.25	0.381	0.00193725607271304
TMEM30A	5.93712668713373e-08	0.647511154693597	0.488	0.611	0.001943162193432
LIN52	5.9670720137349e-08	0.255992492599793	0.299	0.448	0.0019529629993753
AGRN	5.98611810162358e-08	0.136395723932565	0.039	0.072	0.00195919659348038
SLC26A3	5.99277926041993e-08	-1.18572485757612	0.005	0.021	0.00196137672414284
LINC01748	6.00639991509243e-08	-0.364322399991119	0.013	0.033	0.0019658346282106
ATP10D	6.02818715672095e-08	0.31089523739259	0.103	0.16	0.0019729653745232
LINC02289	6.03275266198165e-08	-0.182277414552479	0.017	0.041	0.00197445961873998
ADGRB1	6.13048128768418e-08	-3.4127105634949	0	0.011	0.00200644522064615
MATK	6.13048128768418e-08	-3.46322250553437	0	0.011	0.00200644522064615
ENSG00000289296	6.16705474290884e-08	-2.35605443207548	0.001	0.013	0.00201841534680663
PRSS58	6.18030179228213e-08	-2.6621370088843	0.001	0.013	0.00202275097359602
TNFRSF4	6.23231396705403e-08	-2.28475110338428	0.001	0.014	0.00203977403827711
KCNK2	6.23446761748744e-08	-2.27512429642758	0.001	0.014	0.00204047890652747
RMEL3	6.24918528036219e-08	-2.33682446042431	0.001	0.013	0.00204529585040974
TEC	6.26676701772606e-08	0.143808050660454	0.128	0.192	0.00205105017723156
PAWR	6.28482476780911e-08	0.199470835792912	0.371	0.556	0.00205696029825624
TSPOAP1	6.34964870916945e-08	-1.61549544967086	0.001	0.014	0.00207817652602407
H2AC15	6.38159314942934e-08	-1.0445622149674	0.004	0.02	0.00208863162187673
DCAF16	6.3828754741878e-08	0.335887451372355	0.252	0.385	0.00208905131394692
GLRB	6.39640432726205e-08	-0.97202113250496	0.005	0.022	0.0020934791722696
NR2C2	6.42729785180273e-08	0.256648684094438	0.299	0.451	0.00210359031391652
LRRC52-AS1	6.42908763755329e-08	-0.784951586039278	0.005	0.022	0.00210417609289482
ITGB1BP2	6.45540368757138e-08	-1.3260136792309	0.003	0.017	0.00211278907290524
AADACL2-AS1	6.45678116159968e-08	2.27399915543801	0.024	0.009	0.00211323990637996
ACSL1	6.5458704187061e-08	-0.560062725506333	0.016	0.038	0.00214239792933832
ENSG00000273320	6.54761612711095e-08	-0.110190576914964	0.017	0.041	0.00214296928224214
MAPK6	6.56624548715124e-08	0.425719358546127	0.59	0.754	0.00214906648548973
PDZD11	6.81808882106675e-08	0.117048737778495	0.439	0.67	0.00223149229024694
ENSG00000229047	6.83819001253441e-08	3.42052505390876	0.01	0.002	0.00223807120920239
S1PR3	6.99998225805296e-08	1.09980613893382	0.251	0.239	0.00229102419323815
ARHGEF17-AS1	7.01568410232743e-08	-1.2322876594912	0.003	0.016	0.00229616324985074
SLC10A1	7.02703479797367e-08	-0.307710000549417	0.011	0.031	0.0022998782190288
ENSG00000262877	7.0421134377548e-08	-0.57373812677133	0.008	0.026	0.00230481330704277
LBP	7.11716862244179e-08	-0.472648619476353	0.009	0.028	0.00232937811843897
C14orf28	7.12335958405324e-08	0.345028491817053	0.062	0.104	0.00233140435826479
ADORA1	7.12599774517444e-08	2.52748963540409	0.021	0.007	0.00233226780201814
ARL5A	7.14826075685532e-08	0.289259437572057	0.681	0.854	0.00233955426311118
TRAM2-AS1	7.26462846425014e-08	0.300960699457548	0.079	0.127	0.00237764025006443
ENSG00000261889	7.3146890698068e-08	2.39238070582836	0.03	0.013	0.00239402458565707
ZNF404	7.33429293016431e-08	-0.306476660133311	0.009	0.028	0.00240044073311348
LINC02802	7.3921383847909e-08	-1.52010490643366	0.003	0.017	0.00241937297195822
ENSG00000267476	7.41402892051096e-08	0.249450057060661	0.074	0.12	0.00242653752539403
TSGA10	7.43412178248033e-08	0.130939918299985	0.043	0.077	0.00243311371818799
LINC03053	7.46816734366551e-08	-0.852812222409708	0.007	0.023	0.00244425648990829
TP63	7.55381213702903e-08	-0.893777346939256	0.005	0.021	0.00247228717432823
ENSG00000287216	7.5638625093807e-08	2.47055458294509	0.023	0.009	0.00247557656069521
BHLHE41	7.57603023324545e-08	-1.66724886220444	0.002	0.015	0.0024795589350389
TSPAN7	7.64413080062267e-08	-0.170159766496599	0.031	0.06	0.00250184756973579
HPD	7.65316591961503e-08	-0.949914762539077	0.005	0.021	0.0025048046738308
ADAM7-AS1	7.66318469213148e-08	-0.704628691441727	0.011	0.03	0.00250808371788771
ERH	7.68364184419432e-08	0.189052600615362	0.968	0.999	0.00251477913918636
NRG3	7.69153274648293e-08	1.11902658452679	0.159	0.125	0.0025173617525964
ENSG00000258337	7.72430601132198e-08	-0.907449285347496	0.005	0.021	0.00252808811444557
TAS2R14	7.73722463679285e-08	-0.112027506770446	0.018	0.041	0.00253231625137593
ENSG00000223390	7.82435383947192e-08	2.2714591807392	0.032	0.014	0.00256083276812076
ENSG00000291170	7.82451928676564e-08	1.80480568857128	0.053	0.03	0.00256088691736553
ENSG00000273361	7.82583862416111e-08	-0.795292250310366	0.007	0.024	0.00256131872330169
ENSG00000230647	7.86301492246999e-08	-0.751698382162252	0.011	0.03	0.0025734861539752
LINC00501	7.8637299358778e-08	-0.207623452649245	0.017	0.04	0.00257372017071345
MAGEB3	7.88139573191049e-08	-2.75910656687417	0.001	0.012	0.00257950200909699
ENSG00000291215	7.96273688076079e-08	0.172307984636756	0.041	0.074	0.0026061241537042
LIMA1	7.99326442958575e-08	0.187427866915669	0.364	0.545	0.00261611551515912
ENSG00000286931	8.01104241969043e-08	-1.62514733628195	0.002	0.014	0.00262193407354048
MBTD1	8.0774933385894e-08	0.156037505034687	0.396	0.594	0.00264368279478692
MIRLET7BHG	8.08632182673145e-08	-1.78857858059816	0.002	0.014	0.00264657227067094
GBP4	8.08759139125735e-08	-1.07337726007606	0.005	0.021	0.00264698778644462
LINC00892	8.12918117590458e-08	-3.38369924198557	0	0.01	0.00266059970706181
C11orf21	8.12918125012177e-08	-3.19790601600633	0	0.01	0.00266059973135235
FAM174A	8.18781747602353e-08	0.342058529302225	0.221	0.337	0.00267979078172774
MYADM-AS1	8.2219680277865e-08	-0.834795908745418	0.004	0.019	0.00269096791581424
ENSG00000291180	8.28373416048993e-08	-2.14053809835075	0.001	0.014	0.00271118335338675
ENSG00000291178	8.34851476632235e-08	0.303450526954018	0.273	0.418	0.00273238539786964
ITGA5	8.36829036252216e-08	0.452059497061428	0.187	0.285	0.00273885775274988
NOMO3	8.41915583693839e-08	0.198778820879839	0.058	0.098	0.00275550551387156
BORCS8	8.43126764980589e-08	0.152782038830531	0.43	0.664	0.00275946958910497
ENSG00000261845	8.45990251639669e-08	2.03355702167218	0.043	0.023	0.00276884149459147
ENSG00000288039	8.51599035779315e-08	-0.593889766461833	0.009	0.027	0.00278719848420212
SLC47A2	8.54872316758987e-08	3.02342434051208	0.013	0.003	0.00279791160552049
ENSG00000255310	8.55112393857675e-08	-1.13709940830514	0.004	0.018	0.00279869735385678
CRYM	8.5846752357599e-08	-0.127659652833829	0.045	0.079	0.00280967835791186
ENSG00000289858	8.6547469657374e-08	-0.926814471221779	0.004	0.018	0.00283261213441619
THUMPD1	8.68245096985077e-08	0.247083783630993	0.346	0.532	0.00284167937792246
ZNF782	8.74950173955206e-08	0.353647911470042	0.144	0.217	0.00286362442433799
RNF11	8.7495383796689e-08	0.265692088786458	0.362	0.563	0.00286363641628183
WRN	8.87339858113011e-08	0.440657647359239	0.587	0.718	0.00290417462161807
NRIP3	8.92949263332754e-08	-0.478405520183817	0.009	0.027	0.00292253364396177
ACLY	8.93657849301117e-08	0.338900973506313	0.66	0.811	0.00292485277497763
LINC02977	9.16517451137693e-08	0.167299088043171	0.042	0.076	0.00299966996582856
ENSG00000241073	9.24283525808052e-08	1.59204917831119	0.088	0.06	0.00302508755161717
CCP110	9.26008142710362e-08	0.363245708500602	0.103	0.16	0.00303073205027674
ENSG00000253829	9.34042602853021e-08	2.67204425431439	0.019	0.006	0.00305702803487765
LINC00871	9.42008920420278e-08	-0.562595562010619	0.014	0.035	0.00308310099564353
RFX8	9.44890363830895e-08	-1.15358084195986	0.005	0.021	0.00309253167178214
MPZL2	9.46295730266078e-08	-3.19539357522997	0	0.011	0.00309713129558785
SLC17A9	9.58357332262169e-08	-1.18459321383605	0.004	0.019	0.00313660771276085
NDUFA12	9.62938196048368e-08	0.177123601645336	0.963	0.998	0.0031516004218467
ARL17B	9.73003285437947e-08	0.169086996454366	0.396	0.601	0.00318454245290986
ENSG00000284830	9.78651156250381e-08	-1.2567722027635	0.003	0.017	0.00320302736929187
LIN7A	9.79021903702459e-08	0.270752598523123	0.098	0.152	0.00320424078862778
SHC1	9.81929663629256e-08	0.240104258787802	0.766	0.914	0.00321375759609219
ENSG00000286116	9.84669556734617e-08	-1.05353863100831	0.005	0.021	0.00322272499223673
LGALSL	9.91048175897477e-08	1.45271032394497	0.126	0.097	0.00324360157489485
ENSG00000267924	1.00649923052131e-07	2.18808652068599	0.036	0.017	0.00329417133157319
C6orf226	1.00676528957562e-07	0.296634627483724	0.275	0.416	0.00329504211625204
ENSG00000271774	1.00956688883893e-07	1.36864282593779	0.144	0.114	0.00330421147048092
ENSG00000248242	1.02042217862167e-07	-0.689841762137102	0.007	0.024	0.00333973974841087
ALK	1.02567410192796e-07	-2.1830565192414	0.003	0.016	0.00335692876820002
LIN7B	1.02869592757202e-07	0.240784845791096	0.03	0.059	0.00336681890135046
SYNJ2	1.03447238514123e-07	0.141313572347706	0.154	0.227	0.00338572466932874
SH3GL2	1.03656978813346e-07	-0.8308633351304	0.009	0.028	0.003392589259582
MR1	1.04978019232236e-07	-2.23973288121515	0.001	0.012	0.00343582559145185
ENSG00000272742	1.05037701272576e-07	2.31594813454886	0.028	0.012	0.00343777892495013
COQ4	1.05130940465599e-07	0.148556055623413	0.415	0.642	0.0034408305504986
DSCC1	1.0539930579105e-07	0.240999347464426	0.066	0.108	0.00344961387923529
CXCL1	1.05906923878592e-07	-0.737153796507504	0.009	0.028	0.00346622771162243
STMN2	1.06566897664303e-07	3.39659017443863	0.017	0.005	0.00348782799365497
ZCCHC18	1.0680539805724e-07	-1.6917494604274	0.002	0.014	0.0034956338730154
AKAP13	1.08994012651472e-07	0.196545465251379	0.862	0.963	0.00356726504007002
ENSG00000250348	1.09721519061893e-07	-1.75858613291492	0.001	0.013	0.0035910755973767
DLG2	1.10069008714154e-07	0.464009231553659	0.531	0.586	0.00360244858620554
ARC	1.10088987582259e-07	-1.52534049014943	0.001	0.014	0.00360310247457974
CXCR4	1.10138485075718e-07	-1.39709397881188	0.004	0.018	0.00360472247804317
CD72	1.10943206076557e-07	-0.193826362304891	0.014	0.035	0.00363106019167963
GRM1	1.11044167071267e-07	-0.736714432326493	0.006	0.022	0.00363436454407551
LDHC	1.115667602008e-07	-0.895919397806082	0.004	0.018	0.00365146849461198
RIT2	1.11890844958388e-07	-0.287500465939154	0.016	0.037	0.00366207546464308
GBAP1	1.13134505859279e-07	-0.101456454850013	0.022	0.047	0.00370277924226835
TRIM41	1.13533134623621e-07	0.331789307201309	0.102	0.158	0.00371582596309648
PRKAR2B-AS1	1.14270593002545e-07	0.225939170163284	0.054	0.091	0.00373996223838029
ZNF891	1.15447129807365e-07	0.147933750434687	0.039	0.071	0.00377846911146525
SPAG4	1.16028621369463e-07	-0.91066778427466	0.007	0.023	0.00379750074880114
ENSG00000241772	1.16187404272461e-07	0.108602688607614	0.03	0.058	0.00380269755443336
ENSG00000257225	1.16490055310616e-07	1.97607938919936	0.046	0.025	0.00381260302026116
MYO10	1.17029801383989e-07	0.254018271876219	0.617	0.713	0.00383026836949657
DNM3	1.17317577540839e-07	0.371023906445889	0.175	0.259	0.0038396869953341
GRK7	1.17507258665285e-07	0.137388425662778	0.058	0.096	0.0038458950688561
DNLZ	1.17610938979023e-07	0.177000376720317	0.355	0.543	0.00384928842184444
ENSG00000287704	1.17971027067159e-07	-0.383629850482958	0.012	0.032	0.00386107374488105
ENSG00000288107	1.20281889309522e-07	0.423500396400047	0.083	0.133	0.00393670595521135
AFG3L2	1.22359564914001e-07	0.115938554837977	0.428	0.64	0.00400470620007034
CALU	1.23263086557349e-07	0.218532651631631	0.902	0.984	0.00403427755993546
ENSG00000260621	1.23342869584292e-07	-0.353128236206765	0.013	0.033	0.00403688877862428
HFE	1.23873849098601e-07	-0.536531153652153	0.012	0.032	0.00405426720714813
TRABD2B	1.23880912587658e-07	-0.354725793707152	0.021	0.045	0.00405449838808145
SUSD6	1.24335559053861e-07	0.338675948689846	0.138	0.208	0.0040693785122738
CDR2	1.24900142481155e-07	0.275286400164035	0.251	0.372	0.00408785676326574
ENSG00000260830	1.25008231171735e-07	-1.07272693922436	0.004	0.018	0.00409139439801972
ATP2B2	1.25514812332854e-07	0.142654876600859	0.031	0.06	0.00410797429284199
ANKAR	1.25792685200186e-07	0.32090694653507	0.241	0.359	0.0041170687939169
HLA-DMB	1.25905635284224e-07	-0.972453219442055	0.004	0.018	0.00412076553721736
DUOX1	1.25911792907215e-07	1.36480426786606	0.171	0.146	0.00412096707006025
C20orf202	1.26533868927292e-07	-2.33881401843183	0	0.011	0.00414132699612136
KANK2	1.27395957375609e-07	0.273373776589886	0.291	0.435	0.0041695422889463
PART1	1.27754379194347e-07	-0.322446540352205	0.014	0.035	0.00418127307665177
ENSG00000249635	1.28147597246275e-07	-0.305912527064494	0.012	0.031	0.00419414271027332
KCTD11	1.28176383916e-07	-0.528416921955925	0.005	0.02	0.00419508486918678
RBM15-AS1	1.28897356547322e-07	0.322949380295679	0.06	0.1	0.00421868158243731
BASP1	1.32022535041604e-07	0.219058997857447	0.74	0.837	0.00432096554937666
LY6G5C	1.32741896685655e-07	0.228282158584101	0.055	0.093	0.00434450953662482
ENSG00000289365	1.3572253925178e-07	-2.91575857401142	0.001	0.012	0.00444206298717152
ENSG00000286626	1.36124013009645e-07	-1.01881560857077	0.004	0.019	0.00445520282179267
TRPC1	1.37476131847504e-07	0.251192881917433	0.301	0.448	0.00449945631923696
BRSK1	1.387890296697e-07	-0.138351081416372	0.014	0.035	0.0045424261520596
PNMA8B	1.3895120774101e-07	-2.17073661273369	0.001	0.012	0.00454773407815551
TRIM63	1.39089501255059e-07	-1.64479436394691	0.002	0.014	0.00455226028657681
ZNF497-AS1	1.40396388716613e-07	-0.451116662003941	0.009	0.028	0.00459503340630602
CYP4X1	1.40944755592884e-07	-2.6564489006502	0.001	0.013	0.00461298090579951
ANXA2R	1.41787568096414e-07	1.56440354731812	0.103	0.075	0.00464056531622753
ENSG00000289156	1.4221827960643e-07	0.245315055877459	0.058	0.097	0.00465466207323884
SLC6A13	1.43599403480941e-07	-2.10308886307884	0.001	0.013	0.00469986487652771
MAN2A1-DT	1.43771284533886e-07	-1.10156382201112	0.004	0.018	0.00470549037150955
UBE2Q2P2	1.44184051304407e-07	0.44700788771084	0.109	0.168	0.00471899981514193
ENSG00000226872	1.44241629881038e-07	-1.81335802667449	0.001	0.013	0.00472088430437648
ARIH2OS	1.44282993486124e-07	-0.210534410621946	0.013	0.034	0.00472223809380734
PTMA	1.46584787951116e-07	0.153873908316522	1	1	0.00479757352485209
FANCC	1.46764390104628e-07	0.178034576277647	0.36	0.528	0.00480345172373436
ZMYND19	1.47044164587847e-07	0.37365393869302	0.167	0.252	0.00481260846279564
KIAA0930	1.47980702616803e-07	0.209808985974066	0.041	0.073	0.00484326041594534
MPHOSPH9	1.50454753075412e-07	0.258827072218496	0.299	0.453	0.00492423361340516
UEVLD	1.50629234067768e-07	0.325734620454186	0.252	0.381	0.00492994420180398
CCDC150	1.5228267504134e-07	0.428819966046192	0.135	0.205	0.004984059671428
ARHGAP23	1.52885336754976e-07	0.877255955585182	0.363	0.41	0.00500378418665361
ENSG00000232555	1.53205630308006e-07	-2.10050167803515	0.003	0.015	0.00501426707435071
CTTNBP2NL	1.54905114347803e-07	0.673770986622406	0.462	0.559	0.00506988948748925
DDX24	1.55415811448034e-07	0.264080950315351	0.738	0.896	0.00508660409288271
FAM88C	1.57403254485874e-07	-0.154161020695902	0.02	0.043	0.00515165111606818
GPRC5A	1.59484409558705e-07	3.4754804889217	0.01	0.002	0.00521976524044687
ENSG00000275807	1.61411331992292e-07	-0.582791225468263	0.007	0.023	0.00528283148477571
MIDEAS-AS1	1.61912166983509e-07	-0.451993729768288	0.011	0.03	0.00529922331320325
MKNK1-AS1	1.64259433482343e-07	-0.80924786873366	0.005	0.02	0.00537604699844361
ENSG00000291194	1.66119648524343e-07	-0.873745276696345	0.003	0.017	0.00543692997655321
ENSG00000260464	1.66416471055298e-07	-0.708258918849356	0.007	0.024	0.00544664468116886
ASAH2B	1.66889235726951e-07	-0.328258642710741	0.011	0.03	0.00546211779610738
CD84	1.67317601286704e-07	-2.91742873549539	0	0.011	0.00547613777251253
ENSG00000275765	1.7130580569314e-07	-0.700495974252371	0.008	0.025	0.0056066677145308
ENSG00000289312	1.72279699236854e-07	-0.271086293064299	0.011	0.03	0.00563854227632301
NAT2	1.72387666648351e-07	-0.567668569960388	0.008	0.024	0.00564207594173388
TRIM46	1.7292685475132e-07	-1.46014094518893	0.002	0.015	0.00565972302915594
PAPLN-AS1	1.73540141309484e-07	-1.36794614154095	0.002	0.015	0.00567979528491809
NUP54	1.74380385423736e-07	0.111335722807687	0.475	0.725	0.00570729563453344
ENSG00000289085	1.74454805591206e-07	0.229102333592479	0.035	0.065	0.00570973133219457
ENSG00000286959	1.74482737094505e-07	-1.26254948658157	0.004	0.019	0.00571064550236606
STXBP5-AS1	1.76006925929441e-07	0.327889469663246	0.064	0.104	0.00576053067874467
LENG8	1.76143242639752e-07	0.232732935527567	0.363	0.557	0.00576499218835646
ID2-AS1	1.76167308393872e-07	-0.496749076440186	0.01	0.028	0.00576577983642304
SNCG	1.76416799696998e-07	0.297822330903747	0.192	0.283	0.00577394543728303
KIFC3	1.76776846958051e-07	0.211510158483502	0.08	0.126	0.00578572942409004
GRM7	1.77586644849499e-07	-0.218872365319741	0.027	0.053	0.00581223329927924
SLC45A4	1.77688129161884e-07	-0.52699504711059	0.01	0.028	0.0058155547793393
ENSG00000290531	1.79363535943562e-07	-0.3231014898367	0.013	0.034	0.00587038916789685
FASTKD3	1.82261183804303e-07	0.306023310675898	0.082	0.129	0.00596522628473102
DBF4	1.85020908115496e-07	0.224685319138127	0.369	0.56	0.00605554930171206
CDHR2	1.85183587548083e-07	-0.727413940005275	0.006	0.021	0.00606087363686122
ENSG00000289311	1.85356211702687e-07	-1.31780332045404	0.003	0.016	0.00606652345281724
ENSG00000271917	1.85856837417937e-07	-0.541618375278645	0.006	0.021	0.00608290843185166
ZBTB20	1.86935092132965e-07	0.117785665709024	0.358	0.499	0.00611819863041981
LRIG2-DT	1.89009366501978e-07	0.349998754550641	0.114	0.174	0.00618608755624323
NKILA	1.89181653788857e-07	-0.895247552982106	0.004	0.017	0.00619172634685551
LRRC73	1.89646318148734e-07	-3.39649358672313	0	0.01	0.0062069343466899
LINC01515	1.90042472591163e-07	0.208437046978369	0.329	0.471	0.00621990008543617
ZNF552	1.91274502004374e-07	0.483898136478764	0.092	0.144	0.00626022317610116
PDGFA-DT	1.91310772870385e-07	-2.02410776484794	0.001	0.012	0.00626141028527483
UTP25	1.92615162308255e-07	0.443585861990577	0.091	0.144	0.00630410164718688
EVI5	1.92770431170745e-07	0.298716156541205	0.713	0.845	0.00630918344178733
FYTTD1	1.96032547512578e-07	0.140233473664208	0.442	0.673	0.00641594924753918
LINC00886	1.9611455881956e-07	-0.100927994319348	0.02	0.044	0.00641863339560538
ENSG00000230648	1.97187861115173e-07	-0.706396568322721	0.007	0.023	0.0064537615064385
AXL	1.98783771620416e-07	0.399474278479087	0.197	0.292	0.00650599406136459
ODAD2	2.00256391965035e-07	2.23197275960049	0.031	0.014	0.00655419145262363
ENSG00000259363	2.01211476094023e-07	0.366063781563618	0.131	0.197	0.00658545040108127
ENSG00000289306	2.02659552366659e-07	2.1446789675755	0.032	0.015	0.00663284448940838
HCFC2	2.0382471905812e-07	0.48182237881006	0.136	0.207	0.0066709792300532
FMO5	2.04554092827076e-07	0.26187551488147	0.073	0.118	0.00669485090413737
FBXO2	2.04653568932005e-07	-0.329539217550858	0.012	0.031	0.0066981066575756
HDX	2.05167492805319e-07	0.211211773273244	0.201	0.293	0.00671492687202528
ENSG00000253256	2.06934240579763e-07	-0.857798382538007	0.005	0.02	0.00677275075993505
LMLN	2.08704193026323e-07	0.198871889000002	0.044	0.078	0.00683067953355853
GDI1	2.09254554848076e-07	0.423970021717253	0.204	0.31	0.00684869232562267
ENSG00000265739	2.09754935896029e-07	0.169008438914025	0.032	0.06	0.00686506929694114
DPP10-AS1	2.11015061552375e-07	-1.28377029559924	0.003	0.017	0.00690631194954768
A2ML1-AS1	2.13432840621746e-07	1.31290348845905	0.178	0.156	0.00698544344070912
ATP7B	2.14002595817796e-07	1.48222924002495	0.094	0.067	0.00700409095852065
TCF4-AS1	2.14060491540212e-07	0.315612356136155	0.075	0.12	0.0070059858276196
ENSG00000227227	2.19190423066833e-07	1.20711421037817	0.215	0.199	0.00717388335655438
DMTF1-AS1	2.19880099024771e-07	0.194791610475098	0.032	0.06	0.00719645576098172
ENSG00000229160	2.20922046574498e-07	-2.90189688579514	0	0.011	0.00723055766233673
VAMP4	2.21010178922578e-07	0.431184921784774	0.188	0.286	0.00723344214595704
SHROOM4	2.21618033235889e-07	0.176110058083876	0.328	0.482	0.00725333660977741
YPEL1	2.22080525768855e-07	0.238815286479102	0.053	0.09	0.00726847352788886
AMN1	2.22341263303985e-07	0.294476168532055	0.205	0.304	0.00727700720667614
TBC1D13	2.2302635049617e-07	0.394950120764234	0.232	0.351	0.00729942942538913
RFX5-AS1	2.23218752975005e-07	1.07051531422155	0.255	0.251	0.00730572656611893
ANXA9	2.23241567921146e-07	0.123133223258535	0.016	0.037	0.00730647327649118
ENSG00000269937	2.24370946289063e-07	-1.07850165798432	0.004	0.019	0.00734343670109474
CHN2-AS1	2.25013629848033e-07	-0.2428866909575	0.013	0.033	0.00736447109129628
PSD4	2.25998776486221e-07	-0.975023460061306	0.004	0.019	0.00739671395561753
ENSG00000237640	2.26736176688737e-07	-0.274213477227461	0.013	0.033	0.00742084832684567
ENSG00000197813	2.28945527899694e-07	-0.350752464779852	0.009	0.026	0.00749315818262909
C14orf178	2.29416911337352e-07	-0.158928266148432	0.013	0.033	0.00750858609116019
GABRG3	2.30513187625514e-07	-0.625196907078765	0.024	0.048	0.00754446611779545
ZFR	2.30756306098581e-07	0.281667948226277	0.724	0.898	0.00755242314230047
GPC4	2.32061205258191e-07	2.07945516605204	0.04	0.02	0.00759513118689534
LINC02964	2.32167091361532e-07	-1.34977042123342	0.008	0.025	0.00759859673317157
ENSG00000237713	2.32365776813781e-07	0.146305593196737	0.046	0.08	0.00760509950933825
CPLANE2	2.32500184932148e-07	-0.880907523819992	0.006	0.021	0.00760949855264427
PTPN4	2.32719692311345e-07	0.183182506152169	0.381	0.568	0.007616682809658
ART4	2.3359810918121e-07	0.240366165063823	0.08	0.125	0.00764543251539182
SIM2	2.34298164020705e-07	2.48864632583662	0.02	0.007	0.00766834461023364
CASC3	2.34317264621081e-07	0.541439225005254	0.509	0.641	0.00766896975378335
SYT6	2.36315680553954e-07	1.55187144565783	0.082	0.056	0.00773437590885035
LYN	2.36326102740629e-07	0.200171577907623	0.855	0.951	0.00773471701659805
ENSG00000290110	2.37424079874769e-07	-0.421866556136425	0.012	0.032	0.00777065271022133
RPAP3-DT	2.38133627533367e-07	0.186297499556432	0.046	0.08	0.00779387549553958
NUP62CL	2.40875621059292e-07	-0.286386308633076	0.012	0.032	0.00788361820164957
ENSG00000260273	2.42389389015745e-07	-0.622787881799817	0.006	0.022	0.0079331623130963
ENSG00000287858	2.46713758216537e-07	-2.09508264990456	0.001	0.013	0.00807469459266903
ENSG00000275232	2.50623307490917e-07	-1.20729822381357	0.001	0.013	0.00820265023087021
CXCL6	2.51574246657255e-07	-3.36181936970413	0	0.01	0.00823377351884529
ENSG00000223436	2.51574246657255e-07	-3.32152745780825	0	0.01	0.00823377351884529
CCR1	2.51841843485929e-07	-1.88687034501594	0.001	0.012	0.00824253169545098
CLASP1-AS1	2.53567841473791e-07	1.32716335440045	0.139	0.111	0.00829902188359571
LINC02649	2.55700771551347e-07	0.192539940108447	0.041	0.073	0.00836883055210404
CTSG	2.56202714568317e-07	-0.754655741392861	0.01	0.028	0.00838525864510644
GATM	2.58524763348734e-07	-0.804170317866616	0.007	0.023	0.00846125697964072
MTA2	2.59303225948779e-07	0.963884904695175	0.37	0.434	0.00848673528207758
PAN3	2.59348876385837e-07	0.238229902129381	0.852	0.957	0.00848822937523207
ENSG00000288685	2.61019540981448e-07	-1.06928197267156	0.005	0.02	0.00854290855678182
SELENOI	2.61404422139839e-07	0.22645657737262	0.36	0.545	0.0085555053322148
MYADM	2.63085676705175e-07	0.278287881136911	0.321	0.477	0.00861053111288367
ALPK2	2.64538745425706e-07	-0.477024503880901	0.013	0.033	0.00865808859903794
GOT1-DT	2.65610282696787e-07	-0.712016325212375	0.007	0.023	0.00869315894238313
TMEM191A	2.65681514393878e-07	-0.885706287858931	0.004	0.018	0.00869549028459722
TACR3-AS1	2.67925924480875e-07	-0.305757154074959	0.013	0.033	0.00876894758233456
GPR146	2.69495697439252e-07	0.157397520623449	0.034	0.063	0.00882032468148927
ENSG00000287117	2.70695506249293e-07	0.360252789554834	0.193	0.286	0.00885959322403312
GAB3	2.71871071873963e-07	0.278478375878803	0.104	0.159	0.00889806831136294
TMEM253	2.73409694717633e-07	-0.627512776014085	0.009	0.026	0.00894842589841342
TGFBRAP1	2.74012764272921e-07	0.30749039191742	0.282	0.428	0.00896816376188843
FAM149A	2.74521629831191e-07	-0.391739482951117	0.013	0.033	0.00898481842274506
RIC3	2.78282064363967e-07	-0.457290183183758	0.009	0.026	0.00910789368456828
PLA2G12A	2.79170935520029e-07	0.371120296643025	0.275	0.419	0.00913698554863504
PGGT1B	2.79273302274568e-07	0.285722933259851	0.31	0.476	0.00914033591014435
SPG11	2.82105140990139e-07	0.189736928904368	0.408	0.615	0.00923301915946625
RHOBTB1	2.83103267629758e-07	0.864861149391091	0.396	0.453	0.00926568684625436
ENSG00000274561	2.86239052844609e-07	2.10752292527721	0.037	0.018	0.00936831796055119
ENSG00000288999	2.88344400978402e-07	0.249075438670182	0.048	0.082	0.00943722389962212
ZNF561-AS1	2.9089851326443e-07	0.36892907586885	0.177	0.264	0.00952081744063154
ENSG00000267279	2.9128238891583e-07	0.389833876852713	0.105	0.161	0.0095333813068262
LINC02256.1	2.94835236014102e-07	0.152139285234261	0.036	0.066	0.00964966243950555
ENSG00000272341	2.94856509205681e-07	-0.934786118928941	0.004	0.018	0.00965035868979275
LINC01793	2.9488675755649e-07	-1.41333826406776	0.002	0.014	0.00965134868806637
ADGRG1	2.96210899816645e-07	-1.36585352995197	0.002	0.014	0.00969468654009899
ENSG00000274441	2.9947662969311e-07	2.23468414726509	0.024	0.01	0.00980157061322579
IKZF1	3.02163203081713e-07	0.111129760632115	0.045	0.078	0.00988949947366138
FAM178B	3.04993428956847e-07	-0.242308266796513	0.017	0.039	0.00998212993632865
ENSG00000289460	3.06098724673344e-07	3.00829185838342	0.011	0.002	0.0100183051598339
FLNC	3.0849172668417e-07	0.407708099206527	0.171	0.254	0.0100966257226462
UFSP1	3.09856355146406e-07	-1.00636343904936	0.005	0.019	0.0101412886475867
LANCL3	3.11109658366315e-07	-1.36594058862261	0.003	0.016	0.0101823080086711
KIAA1671	3.12525400627999e-07	0.360016115373171	0.245	0.362	0.0102286438371538
KHDC4	3.13127133666043e-07	0.321647770457738	0.275	0.419	0.0102483379577559
TMOD4	3.14652399515842e-07	-1.80667577351125	0.002	0.014	0.010298258383754
MAGI3	3.16506287650861e-07	0.216386441342882	0.282	0.407	0.010358934288525
ENSG00000267563	3.16630277139557e-07	-1.57608060018755	0.002	0.014	0.0103629923405006
OOSP4B	3.16665450720654e-07	-0.824603213585106	0.004	0.017	0.0103641435366363
ENSG00000237461	3.17004598864191e-07	-0.99562001643752	0.003	0.016	0.0103752435162261
COP1-DT	3.18023933069083e-07	0.139331876712052	0.036	0.065	0.010408605305418
S100A5	3.18095335959859e-07	-1.3737333875203	0.002	0.014	0.0104109422506302
TMEM131L	3.19568372654626e-07	0.115831449780129	0.414	0.607	0.0104591532686133
ENSG00000254054	3.2024863471644e-07	-2.50313105802821	0.001	0.011	0.0104814175656344
ASRGL1	3.23256342506948e-07	0.357409247987165	0.087	0.135	0.0105798568339099
MRPL20	3.28290394670518e-07	0.15563950835456	0.919	0.996	0.0107446163271714
LINC01625	3.28998882224086e-07	-0.148646045547944	0.017	0.038	0.0107678044163121
ATXN1L	3.30218292143254e-07	0.410017079814998	0.18	0.269	0.0108077144835566
ENSG00000287643	3.33841949792728e-07	1.90908499699882	0.043	0.023	0.0109263131747662
ENSG00000275055	3.34559254766468e-07	-0.164771192677986	0.015	0.036	0.0109497898492517
C7orf31	3.3480908131196e-07	0.414907656261782	0.062	0.102	0.0109579664222591
NTRK2	3.35670157060118e-07	-2.49595586171148	0.003	0.016	0.0109861485704206
RAB5C-AS1	3.36652884662878e-07	-0.717740258669493	0.007	0.023	0.0110183122621313
UBR3	3.3692162448401e-07	0.40005274131069	0.597	0.733	0.0110271078477372
ENSG00000290073	3.37967728783246e-07	0.341798689027996	0.082	0.13	0.0110613457953469
DNAJA4	3.38690095148185e-07	-0.216890619033408	0.015	0.035	0.011084988124105
BTBD3	3.39905029659079e-07	0.333034794372669	0.273	0.409	0.011124751715712
MYO1H	3.41578055215355e-07	2.34549808269664	0.023	0.009	0.0111795081691433
AK7	3.44215178180605e-07	-0.536243367802528	0.008	0.024	0.011265818566673
ENSG00000271797	3.46299256077431e-07	-0.199841684978302	0.011	0.029	0.0113340283521582
ENSG00000285621	3.47261510196026e-07	2.62342750293979	0.012	0.003	0.0113655219672057
ENSG00000286803	3.48867113444454e-07	1.37657786608989	0.155	0.13	0.0114180717559236
RP9	3.49525145389793e-07	0.154690788755787	0.382	0.578	0.0114396084834625
ZBTB47-AS1	3.49952933555614e-07	1.08522540865682	0.261	0.263	0.0114536095623417
ENSG00000256209	3.51357546548336e-07	-1.00746130971504	0.003	0.015	0.0114995811409805
ENSG00000289331	3.52190130978785e-07	2.42296983688151	0.021	0.008	0.0115268307968047
ENSG00000248268	3.53572729193049e-07	-1.24994707660917	0.003	0.016	0.0115720818537593
ENSG00000228061	3.53982079325065e-07	1.4732160967357	0.097	0.069	0.0115854794742301
ENSG00000267672	3.54275521378668e-07	-0.246148523044304	0.01	0.028	0.0115950835392024
TNNT2	3.55310064928062e-07	-0.213868482041771	0.016	0.037	0.0116289431150305
TMEM134	3.60772081145128e-07	0.289601766549867	0.317	0.483	0.0118077094437989
DPP6	3.61499844937795e-07	-1.27583235265088	0.009	0.026	0.0118315284249691
DSCAML1	3.61585157993738e-07	-1.09546472332673	0.003	0.016	0.0118343206359771
ENSG00000289217	3.62652382588853e-07	-0.989783366382444	0.003	0.016	0.0118692498297506
CES4A	3.6361548183075e-07	-1.1046642110432	0.003	0.016	0.0119007711048386
LINC02360	3.64807461713242e-07	-0.15537020696385	0.012	0.031	0.0119397834144127
ENSG00000262831	3.66876233529776e-07	3.00772745257845	0.012	0.003	0.012007492247196
ZIC2	3.69047965093285e-07	1.80495519032507	0.049	0.028	0.0120785708495381
ATAD2B	3.69680720703978e-07	0.512588898042841	0.531	0.661	0.0120992803079205
CATSPERZ	3.71616877005231e-07	-0.711793569668464	0.006	0.021	0.0121626487675042
ENSG00000257496	3.75291133841538e-07	1.23381265104701	0.199	0.18	0.0122829035194997
USP34-DT	3.77881666856167e-07	0.186584010322161	0.03	0.058	0.0123676890745355
ENSG00000255491	3.80572537694742e-07	-0.97675792554532	0.004	0.018	0.0124557585862112
ENSG00000286817	3.82936237157407e-07	-1.6029265484145	0.002	0.014	0.0125331201059248
MLIP	3.83396790823437e-07	-0.127130568417691	0.012	0.031	0.0125481935668603
PPIP5K1	3.87184363962878e-07	0.118712521429391	0.031	0.059	0.012672157048141
ENSG00000273816	3.90500404419674e-07	-2.72022888578539	0	0.01	0.0127806877362515
MYH6	3.90651286768386e-07	-2.48689495298217	0	0.01	0.0127856259646425
IGSF22-AS1	3.91617798481294e-07	-0.909489519753667	0.006	0.021	0.0128172589264943
CENPU	3.9176703686932e-07	0.35865874164501	0.188	0.274	0.012822143349696
C1QL3	3.92827221473378e-07	2.60094869029393	0.017	0.005	0.0128568421316022
ENSG00000288704	3.93792074373434e-07	-0.570622245766446	0.006	0.021	0.0128884208021681
PIAS2	3.95776199162037e-07	0.47107482283688	0.575	0.728	0.0129533592223743
SUPT3H	3.96329413195479e-07	0.474232663984711	0.559	0.68	0.0129714653644748
ENSG00000289561	3.97907009975778e-07	2.88451075840591	0.017	0.005	0.0130230985294972
CNNM4	3.98047707850264e-07	0.276027023781007	0.055	0.091	0.0130277034302313
TAF9B	3.99230730759969e-07	-0.159582699097704	0.023	0.047	0.013066422587043
ENSG00000229131	4.00079235876475e-07	-1.05615521338606	0.005	0.019	0.0130941933110011
RBM46	4.00333974814608e-07	-0.887487234062767	0.007	0.023	0.0131025306617073
ENSG00000249771	4.04085282743567e-07	-0.443433830957325	0.011	0.028	0.0132253072189142
PCDH17	4.05578077715613e-07	-0.110158886604538	0.701	0.847	0.0132741649055543
ENSG00000258422	4.08421638099611e-07	-0.656253912842615	0.007	0.023	0.0133672317933622
ENSG00000230773	4.10368638662363e-07	-0.20887067289751	0.026	0.051	0.0134309551747805
ENSG00000267283	4.13053452738033e-07	-1.80313970569275	0.002	0.013	0.0135188264546631
PRKCG	4.1478130289036e-07	-0.940338199597186	0.003	0.015	0.0135753772622986
ENSG00000289698	4.14959833083319e-07	-1.46036021848118	0.002	0.013	0.013581220376984
ENSG00000255046	4.15957318539239e-07	-0.414422433331301	0.011	0.028	0.0136138670784708
GALNTL6	4.17566807854127e-07	-0.456400958394352	0.009	0.026	0.0136665440542577
TWIST2	4.17907136143999e-07	-0.868186032763353	0.008	0.025	0.0136776826588569
SENP3	4.18975656949251e-07	0.426647808898981	0.11	0.167	0.0137126542762921
USP43	4.2046037450504e-07	-0.248168210833828	0.016	0.037	0.0137612475971755
BLOC1S2	4.20585466629668e-07	0.444266781211079	0.576	0.736	0.0137653417373224
NIPSNAP3B	4.24730329823777e-07	0.389103427230554	0.055	0.091	0.0139009989648024
SIPA1L3	4.2586652191653e-07	0.198395601750161	0.347	0.507	0.0139381853958061
LINC00051	4.26315336379479e-07	3.11428238302292	0.013	0.003	0.013952874644364
PTPRC	4.30117017594896e-07	-2.16949200003331	0.001	0.013	0.0140772998688633
SOAT2	4.31932959260581e-07	2.87837853159128	0.013	0.003	0.0141367338236395
LTF	4.32464528821422e-07	-1.93189455539052	0.001	0.013	0.0141541315637963
LINC00954	4.33007181836305e-07	-0.446457112413752	0.01	0.027	0.0141718920543204
ENSG00000291107	4.35937152265821e-07	-0.111206665836854	0.015	0.035	0.014267787056508
ENSG00000260274	4.36339513024187e-07	-0.323514037473641	0.01	0.027	0.0142809559217686
ENSG00000234418	4.37372818504169e-07	-0.853257863118211	0.005	0.019	0.0143147749768229
PPP1R32	4.45214583194895e-07	-0.243841954061792	0.015	0.034	0.0145714280933857
ENSG00000287009	4.45511593124477e-07	-0.244532527440044	0.009	0.025	0.014581148931371
BACE1-AS	4.46924252317049e-07	0.178273961636352	0.03	0.057	0.0146273838540847
ENSG00000266541	4.4716148526276e-07	3.50762712229208	0.01	0.002	0.0146351482511649
LINC01250	4.49328745657095e-07	-1.03504728616427	0.004	0.017	0.0147060805166111
ENSG00000263847	4.49544417321872e-07	1.74440254474928	0.055	0.033	0.0147131392345275
TSPAN31	4.49732516644531e-07	0.358428705593004	0.207	0.308	0.0147192955372588
SGCA	4.51559894868809e-07	-1.46616014733372	0.003	0.016	0.0147791037991612
ENSG00000289056	4.53000721611562e-07	-0.886850486322531	0.004	0.017	0.0148262606176248
LRP8	4.53671124505219e-07	0.400063059618479	0.101	0.155	0.0148482022339313
RSPO2	4.55232186172666e-07	-0.962378850683464	0.013	0.032	0.0148992942212452
SAP30L-AS1	4.58029001426666e-07	0.234496418057266	0.047	0.081	0.0149908311876934
DPYSL3	4.58115714980249e-07	0.25847599150137	0.062	0.101	0.0149936692355886
ENSG00000289599	4.58432654370439e-07	2.48560910378937	0.02	0.007	0.0150040423448901
TMEM245	4.63964713620718e-07	0.551286519516155	0.502	0.625	0.0151851011120925
ZNF418	4.63982604843458e-07	0.275995227839936	0.049	0.083	0.0151856866739215
ENSG00000287844	4.65436859268672e-07	-1.23862724565614	0.003	0.016	0.0152332829670044
IGF2	4.67159494948854e-07	-0.125489683330895	0.014	0.034	0.015289663110181
POLH-AS1	4.68424548522042e-07	2.3455481981433	0.02	0.007	0.0153310670485779
ENSG00000267053	4.69339605424964e-07	0.167719487123581	0.033	0.06	0.0153610159459536
ENSG00000223598	4.69514899301788e-07	2.04062325515321	0.036	0.018	0.0153667531392482
PCYOX1	4.73225800642805e-07	0.610977552600378	0.485	0.608	0.0154882072292384
SRCAP	4.74174792000595e-07	0.39484634000005	0.251	0.381	0.0155192667673875
SLC9C1	4.74863434665882e-07	-0.656127379570001	0.011	0.028	0.0155418053531797
EHBP1	4.75832566530113e-07	0.652432876425548	0.449	0.521	0.0155735240699641
ENSG00000286480	4.77823613095234e-07	2.02935829297117	0.04	0.021	0.0156386890329939
SPATA18	4.78175855903712e-07	0.362643755799015	0.099	0.152	0.0156502175878726
DPYS	4.82772940355167e-07	-0.375007230160968	0.006	0.021	0.0158006755648843
ENSG00000291096	4.85346017612904e-07	-0.445783642145323	0.011	0.029	0.0158848898104527
C5orf24	4.89091131268853e-07	0.145523051632693	0.452	0.683	0.0160074636352983
CIP2A	4.93378402809076e-07	0.468920494072055	0.154	0.228	0.0161477817455382
SPRYD7	4.94756288396926e-07	0.810964428254882	0.376	0.433	0.016192878562943
LRRTM4	5.01252317159012e-07	0.24778194439785	0.637	0.681	0.0164054870882973
ENSG00000271918	5.05662257534045e-07	-0.384875871788382	0.011	0.028	0.0165498200268317
NFE2L1	5.06516691017604e-07	0.913829305999127	0.348	0.393	0.0165777847803152
ENSG00000290126	5.06850965945534e-07	-0.570808628637754	0.006	0.021	0.0165887252644314
HHLA3	5.09020769487582e-07	0.289352870171733	0.227	0.336	0.0166597407645591
ENSG00000239482	5.09396519432346e-07	0.2226768672478	0.035	0.064	0.0166720386845013
TAS2R4	5.19050033841895e-07	-0.429683916877625	0.007	0.022	0.0169879885576114
ENSG00000259932	5.19071407448476e-07	-0.929486651908541	0.005	0.019	0.0169886880943812
GBP1P1	5.20019098599007e-07	-0.748425185770173	0.007	0.022	0.0170197050780469
ENSG00000228170	5.22316018922479e-07	2.17840782748386	0.028	0.013	0.0170948809833138
PCED1B-AS1	5.24828465675312e-07	-1.04623960542259	0.004	0.017	0.0171771108530873
GOLGA4-AS1	5.26748197396878e-07	-0.754316819652917	0.007	0.022	0.0172399417526024
CMTM2	5.31272422658533e-07	-0.349998530513154	0.01	0.028	0.0173880151211911
KLHL32	5.33938387289636e-07	-1.13909088331808	0.003	0.015	0.0174752694776025
ENSG00000272631	5.36996910645637e-07	-1.79638453611516	0.002	0.013	0.017575371888521
BDH1	5.37332727888648e-07	-0.335867139301486	0.009	0.025	0.0175863628510676
ZDHHC23	5.3811663732406e-07	-0.291527001885574	0.016	0.036	0.0176120194229792
MARVELD3	5.38531594303216e-07	1.86825977525829	0.035	0.018	0.0176256005499499
ZNF691-DT	5.40896578046221e-07	-0.316749091058742	0.014	0.034	0.0177030041028748
ENSG00000266709	5.45876975821111e-07	-1.62337802320869	0.002	0.013	0.0178660075416491
RAB1A	5.4690892468169e-07	0.206635812523994	0.86	0.967	0.017899782195907
ST3GAL6-AS1	5.50924081104218e-07	0.20293674783537	0.053	0.087	0.0180311942504599
ENSG00000267058	5.51978087964686e-07	-0.531910233222189	0.009	0.026	0.0180656908409962
CXCL14	5.52111762877899e-07	-1.03506960332989	0.034	0.061	0.0180700658872308
MATN1	5.56758282294009e-07	-0.304452540038996	0.008	0.024	0.0182221418212006
ATP6V1A	5.57290185418194e-07	0.102143933058682	0.458	0.681	0.0182395504785521
LINC00486	5.58412737727779e-07	0.843941509331741	0.371	0.435	0.0182762904930925
ENSG00000287881	5.59549467022986e-07	-2.57584889646011	0.001	0.011	0.0183134945061953
RIOX1	5.61743344256305e-07	0.456758721949592	0.141	0.213	0.0183852979141646
ENSG00000290940	5.65634376953981e-07	-0.700802420204321	0.005	0.019	0.0185126475233269
ISL1-DT	5.65979614610782e-07	-2.06374145664722	0.001	0.012	0.0185239468065963
LINC02664	5.69033917576633e-07	-0.156688220625909	0.025	0.05	0.0186239110883656
PLA2G2A	5.79071873348781e-07	-1.98117593878918	0.001	0.012	0.0189524433428322
HK2	5.83317878068498e-07	0.361038545532763	0.169	0.249	0.0190914108313039
TLR4	5.8726660316825e-07	0.325799281301134	0.087	0.134	0.0192206486550936
LINC01547	5.89530655036471e-07	-0.263010094891628	0.012	0.03	0.0192947488086887
CEP76	5.9037703054593e-07	0.422830965392647	0.14	0.209	0.0193224498327378
F2RL1	5.94214260146091e-07	-0.687842291191813	0.005	0.02	0.0194480385203214
ENSG00000287275	5.9648444247568e-07	-0.205363428523727	0.017	0.037	0.0195223393177865
APPL1	5.96511868204457e-07	0.4845825608897	0.54	0.675	0.0195232369344637
ENSG00000277688	5.98006766399425e-07	3.2960162969109	0.011	0.002	0.0195721634574868
AP4E1	6.0088475673456e-07	0.357990928219293	0.193	0.284	0.0196663572031654
RPL22L1	6.04901591874486e-07	-0.111709317846162	0.709	0.914	0.0197978242004601
ENSG00000261821	6.05084013024011e-07	-1.0278187278751	0.003	0.016	0.0198037946622629
ENSG00000257002	6.10238745841908e-07	-1.01275594079862	0.003	0.016	0.0199725039126598
ENSG00000277287	6.12400360128278e-07	-0.979002973642901	0.006	0.02	0.0200432513866384
JARID2-DT	6.12866703686796e-07	-0.751449748834151	0.006	0.02	0.0200585143449652
SEZ6L	6.13954987965704e-07	-1.1655863536249	0.004	0.018	0.0200941328011295
SMIM13	6.15034307961938e-07	0.426967200942237	0.155	0.232	0.0201294578652863
LYVE1	6.18029507246197e-07	-0.876786531056928	0.006	0.021	0.0202274877426608
CRIPT	6.20517815989771e-07	0.17696395914973	0.441	0.68	0.0203089275995292
CBFB	6.21540618751399e-07	0.194208529915443	0.37	0.552	0.0203424029111145
ALDH1A2	6.22616334962247e-07	-0.172800705571825	0.021	0.044	0.0203776100269794
ENSG00000288746	6.2343010759613e-07	-0.88126316871358	0.004	0.018	0.0204042439915137
FANCA	6.31176940459134e-07	0.396723541733677	0.096	0.146	0.020657790084287
ENSG00000262823	6.42230480638832e-07	-0.727303332595242	0.006	0.021	0.0210195614008283
GNB5	6.43688620224067e-07	0.362773578116421	0.056	0.092	0.0210672848513135
FLVCR1	6.44304151016074e-07	0.348613514320413	0.27	0.405	0.0210874305586051
CLMN	6.44724546480214e-07	-0.394205549904284	0.014	0.033	0.0211011896817509
ENSG00000285830	6.44874911849439e-07	2.18662089108495	0.03	0.014	0.0211061109899203
PEX14	6.48146509131334e-07	0.142007530961977	0.425	0.636	0.0212131870973594
FAM47E	6.50974320186907e-07	-0.295524233683398	0.013	0.031	0.0213057385253973
ISG20	6.61009811251637e-07	0.106228182541635	0.025	0.049	0.0216341901124548
ENSG00000288957	6.65794376395367e-07	-1.1329006576976	0.004	0.016	0.021790784145044
SPEN-AS1	6.69839236668417e-07	0.409844194822113	0.129	0.193	0.0219231683769206
LYRM7	6.70197680532655e-07	0.326081611033178	0.272	0.407	0.0219348998861533
SCN1A	6.70672384959005e-07	3.2269049515282	0.011	0.002	0.0219504364873233
LGALS2	6.7154006427682e-07	1.97531871857296	0.049	0.028	0.021978834763716
GLUD1P2	6.71632783803843e-07	-0.367858408984638	0.014	0.033	0.021981869381116
SORCS2	6.76280055871943e-07	-0.597732603908969	0.008	0.024	0.0221339699486328
GLIS2-AS1	6.76925122899915e-07	2.17456128942045	0.037	0.019	0.0221550823473913
LCDR	6.78322119375844e-07	-0.555628625299073	0.009	0.025	0.022200804645052
KU-MEL-3	6.86776094276053e-07	-2.64687076707963	0	0.01	0.022477494789561
ENSG00000273489	6.87581017709144e-07	2.31186263483969	0.026	0.011	0.0225038391286026
ENSG00000286786	6.89246926582278e-07	-0.364838255661048	0.009	0.026	0.0225583626601114
SEC22B	6.89354428528316e-07	0.181202864400388	0.425	0.652	0.0225618810913033
LPL	6.90635707900789e-07	1.11684486968878	0.144	0.113	0.0226038160838849
ENSG00000259103	6.94128833731757e-07	1.42734631076853	0.128	0.102	0.0227181425992067
ENSG00000285190	6.9843701598121e-07	-0.874214598420722	0.005	0.019	0.022859145096049
ENSG00000260862	7.11133702550784e-07	0.128822124996681	0.025	0.049	0.0232746949507846
ZNF449	7.11803307278077e-07	0.320543394410533	0.056	0.093	0.0232966104439042
MS4A6A	7.17697115586755e-07	1.07414317843726	0.215	0.194	0.0234895088960389
C3orf18	7.20012703840111e-07	-0.736577523989179	0.005	0.019	0.023565295783983
DUSP6	7.20103539902321e-07	-0.570887103542374	0.011	0.028	0.0235682687574631
THBS4	7.21185920667559e-07	-0.489054472916631	0.016	0.036	0.0236036939975285
RPL39L	7.2255050346154e-07	0.150643562322686	0.412	0.605	0.0236483554277927
BAALC-AS1	7.26576503863086e-07	0.146012250597011	0.044	0.075	0.0237801223949349
FXN	7.28035644199952e-07	0.116382219399465	0.433	0.651	0.0238278785990202
ENSG00000226238	7.54311579391259e-07	-1.65463401964733	0.001	0.012	0.0246878636818965
APBB1	7.55275099006225e-07	0.459757034506397	0.104	0.159	0.0247193987153747
ENSG00000288853	7.57226292458951e-07	0.402269670606081	0.087	0.135	0.024783259325889
ENSG00000224216	7.57286703219082e-07	-0.640729114193656	0.004	0.017	0.0247852365096573
H2AC7	7.57708212539394e-07	-0.437993997853478	0.004	0.017	0.0247990320882018
TMEFF1	7.57882002770783e-07	0.894761360408117	0.297	0.305	0.024804720068685
PRDM1	7.60429146250278e-07	0.297671001315206	0.086	0.132	0.0248880855276253
SASH1	7.60554156938549e-07	0.209126839824869	0.813	0.908	0.0248921770024418
CAMK2A	7.63525391769214e-07	-2.11672219717711	0.001	0.011	0.0249894225472146
UBAP1L	7.64645571630642e-07	0.217049577286606	0.042	0.073	0.0250260849138993
ENSG00000283103	7.69055438248768e-07	0.460685623848234	0.561	0.72	0.0251704154384439
UBE2K	7.71206129481793e-07	0.198335469745411	0.832	0.949	0.0252408054118096
RWDD3	7.82379491422379e-07	0.475969170938277	0.543	0.697	0.0256064983747631
CKM	7.83694467582366e-07	-0.642345161499233	0.006	0.02	0.0256495362295033
MYOCD	7.84242707370247e-07	-1.08500765123231	0.003	0.016	0.0256674795695208
VPS13D	7.91523265356206e-07	0.652191527490846	0.454	0.548	0.0259057649518433
ENSG00000289410	7.96416824187833e-07	-0.325247823021789	0.011	0.028	0.0260659262388436
FOXJ2	8.05031523981561e-07	0.464512157024486	0.147	0.22	0.0263478767483925
MIX23	8.05561445169155e-07	0.18754533172555	0.424	0.65	0.0263652205389413
HMGA2	8.06086154014152e-07	0.380102303899751	0.632	0.719	0.0263823937347292
SH3TC2-DT	8.17511455930207e-07	-0.714821206397603	0.007	0.021	0.0267563324411398
WDPCP	8.24105250136465e-07	0.479487442052156	0.513	0.609	0.0269721407317163
ENSG00000244757	8.26493554921828e-07	-0.521785704027169	0.009	0.026	0.0270503075590365
WAKMAR2	8.28748716323309e-07	0.399835547462879	0.031	0.058	0.0271241167365456
BRME1	8.32265949809278e-07	-0.474954300771648	0.01	0.027	0.0272392322713079
WDR62	8.33056227090194e-07	0.313066510892128	0.06	0.096	0.027265097256435
BVES	8.34127059274158e-07	1.83955814582383	0.048	0.028	0.0273001445229839
C5orf63	8.37384390204491e-07	0.18253586977391	0.034	0.061	0.0274067537070028
FEM1A	8.37776708109016e-07	0.496490617719388	0.138	0.207	0.0274195938797
HSD3B7	8.44994219737931e-07	-0.522698162298504	0.009	0.025	0.0276558158178027
ENSG00000286338	8.47883335722763e-07	-0.241643101651175	0.016	0.035	0.0277503736948703
LINC02076	8.5269372398142e-07	-0.663743896413425	0.007	0.022	0.0279078128921879
LINC01218	8.54649838736174e-07	-0.793972715004467	0.005	0.018	0.0279718345719962
ATP6V1E2	8.55908884225783e-07	0.325713610415459	0.049	0.083	0.0280130418718257
LINC01933	8.56017569681034e-07	-0.497380626514227	0.007	0.023	0.0280165990380906
MAGEA11	8.60960097940409e-07	-1.71352342058185	0.002	0.014	0.0281783630454917
TTC32-DT	8.66160519014877e-07	-0.426140540790968	0.009	0.025	0.0283485676268379
ENSG00000273295	8.7301431867545e-07	-1.22351775783124	0.002	0.014	0.0285728856359288
ENSG00000261094	8.76589221335551e-07	-0.107180212223335	0.012	0.031	0.0286898886250913
ENSG00000188365	8.76646397171046e-07	-0.936718068473284	0.004	0.016	0.0286917599330112
ENSG00000227482	8.80388329690224e-07	-0.992455499912887	0.004	0.016	0.0288142296424313
BISPR	8.83403248388585e-07	1.59334201912675	0.079	0.055	0.02891290491651
LINC01170	8.87105074748566e-07	1.61122101488373	0.05	0.029	0.0290340619914458
PIAS3	8.90070271574934e-07	0.363798891766641	0.204	0.302	0.029131109918376
EHBP1-AS1	9.0142600651245e-07	1.54757869484393	0.063	0.04	0.029502771767146
SNX7	9.05479848088979e-07	0.739364880841381	0.293	0.29	0.0296354499481042
WSCD1	9.07335724231658e-07	0.442168525613835	0.114	0.172	0.0296961909183779
ENSG00000289015	9.08909050068882e-07	-0.932412319558987	0.005	0.019	0.0297476842997044
TNFRSF8	9.1039197620575e-07	-2.50068338216296	0	0.01	0.029796218989238
KCNN4	9.10743177337624e-07	-2.18250460129211	0	0.01	0.0298077134510831
SPOCK1	9.11060158717002e-07	-0.156308889667897	0.031	0.057	0.0298180879346487
ENSG00000267317	9.16263226416147e-07	0.156790432722874	0.026	0.051	0.0299883791373741
SANBR	9.17728988176093e-07	0.304275778252955	0.281	0.418	0.0300363520540154
ENSG00000272861	9.27001422185835e-07	-1.84020431694106	0.002	0.013	0.0303398295467202
LPGAT1	9.27995568580934e-07	0.170274398321886	0.387	0.573	0.0303723669640854
ENSG00000287164	9.29051652774037e-07	-0.541440751390288	0.005	0.019	0.0304069315436415
HSPB6	9.34778287188052e-07	-0.962283606643016	0.004	0.017	0.0305943585613777
CHST3	9.37488235653062e-07	0.126450835661928	0.036	0.064	0.0306830524646891
ZNF485	9.53195175439443e-07	-0.713639574571934	0.005	0.019	0.0311971248969575
CARD11	9.55551082828996e-07	-0.231765885578775	0.019	0.04	0.0312742313899102
ALOX15	9.59715292940365e-07	-1.27622273273262	0.007	0.021	0.0314105218226452
EPC1-AS1	9.61117452453921e-07	1.72816359831816	0.075	0.051	0.0314564131013644
HOMER1	9.64605710828989e-07	0.197643423393239	0.307	0.447	0.031570580309722
ENSG00000267461	9.70415189572042e-07	1.46799545956832	0.113	0.087	0.0317607187395034
CCDC82	9.71528563299669e-07	0.131805178016201	0.461	0.694	0.0317971583482349
AZIN2	9.73793216179393e-07	0.140251228182662	0.022	0.045	0.0318712781723354
ZDBF2	9.75120087891207e-07	0.413404307057755	0.144	0.213	0.0319147053565913
SLC30A6	9.79053989808266e-07	0.255913384377116	0.294	0.44	0.0320434580324347
ODAD1	9.81401197917159e-07	-2.37845351052965	0.001	0.01	0.0321202798066307
ENSG00000286825	9.85007700907745e-07	-2.38578190905465	0.001	0.01	0.0322383170430096
KLK13	9.86092146773518e-07	-2.18813275981648	0.001	0.01	0.0322738098717505
CYP3A5	9.88565459348945e-07	0.1064152054336	0.026	0.05	0.0323547589190316
IGSF22	9.88969808849726e-07	-1.55765545588898	0.001	0.012	0.0323679928738427
ARGLU1	9.98743720754914e-07	0.28233693474297	0.811	0.947	0.0326878832365876
GINS1	1.00023720039607e-06	0.457664450690905	0.111	0.167	0.0327367633317629
OGFOD1	1.0013130127178e-06	0.358064062179168	0.247	0.368	0.0327719735932409
TTTY10	1.00782331083676e-06	0.123161425237851	0.041	0.071	0.0329850491403764
ENSG00000289138	1.01148244093786e-06	0.390948192366263	0.055	0.091	0.0331048088094551
ZNF442	1.0164612031794e-06	0.130322633209871	0.025	0.049	0.0332677587188586
CD2BP2-DT	1.01769064666344e-06	-0.576676671862721	0.006	0.021	0.0333079971746477
ENSG00000291047	1.02648396607512e-06	-1.15151698473689	0.003	0.014	0.0335957937256725
AK6	1.02861049275698e-06	0.180930965496254	0.417	0.632	0.0336653928174433
ENSG00000287805	1.03694994614821e-06	-0.951925237220562	0.004	0.017	0.0339383347874849
TMEM254-AS1	1.03751176196176e-06	-0.214785788559621	0.012	0.03	0.0339567224572463
ENSG00000289225	1.04724627096275e-06	-0.348089344753539	0.01	0.026	0.0342753232023399
NDC80	1.04727704501564e-06	0.109335063682355	0.086	0.13	0.0342763304063168
SPACA9	1.05620814739676e-06	0.464099039107738	0.119	0.179	0.0345686364561486
LINC01135	1.06447681803485e-06	-0.456861321877794	0.007	0.021	0.0348392617774627
PRKAR2A	1.0757448851348e-06	0.1230741329571	0.47	0.697	0.0352080543455769
TRD-AS1	1.08499797932087e-06	-0.287346823919459	0.012	0.029	0.0355108988651927
VCPIP1	1.09064554575427e-06	0.463505550989827	0.16	0.237	0.0356957380669914
MORN2	1.09607546541213e-06	0.202876505826346	0.393	0.601	0.0358734539074736
SCN1B	1.09901696090347e-06	-0.300556448758186	0.008	0.024	0.0359697261134098
ZBTB18	1.09989231207694e-06	0.405409115600052	0.099	0.151	0.0359983754819661
NPFF	1.11365020596159e-06	-0.187240661043871	0.009	0.025	0.036448657590917
PGLS-DT	1.11688222945326e-06	0.305933666009235	0.084	0.129	0.0365544384877756
ENSG00000257553	1.11941944896379e-06	2.58711197655424	0.018	0.006	0.0366374791451357
NDUFB9	1.12887206632859e-06	0.221343726276344	0.877	0.977	0.0369468538588683
TMEM265	1.13208750900749e-06	0.32823361445855	0.041	0.071	0.037052092082306
ENSG00000232110	1.1390772341879e-06	-1.29683738240121	0.002	0.013	0.0372808587977358
SPRING1	1.16536644202601e-06	0.380087576952533	0.309	0.475	0.0381412782810693
ABCC3	1.17168901521291e-06	-1.26255974396373	0.003	0.015	0.0383482097789032
RTN4R	1.18263510922904e-06	-0.364590989389969	0.011	0.028	0.0387064644899572
TGFBR3L	1.18304204576775e-06	3.15949031426517	0.01	0.002	0.0387197831159328
NLRP9	1.18672122160297e-06	2.9675270684189	0.01	0.002	0.0388401988618434
ATP13A3	1.19851709065805e-06	0.805784747268981	0.376	0.431	0.0392262658601472
ENSG00000279726	1.20404604883577e-06	0.212357483109099	0.035	0.063	0.039407223132346
MDH1B	1.20776941401069e-06	-0.128683015449091	0.015	0.033	0.0395290851511557
FBXO34	1.21077570983369e-06	0.341213718954896	0.296	0.443	0.0396274782071467
ARHGEF39	1.24676074564212e-06	-0.235252744766344	0.018	0.038	0.0408052324441209
NDUFB6	1.24773490441374e-06	0.3375033697685	0.697	0.878	0.0408371156865574
LIMD1-AS1	1.25309354940747e-06	1.84004302974251	0.037	0.02	0.041012498778557
DSTYK	1.25680983779703e-06	0.258697734640314	0.294	0.433	0.0411341291812589
OOSP1	1.25833518032618e-06	-0.418122025893789	0.012	0.03	0.0411840521168954
KPNA6	1.2684988256017e-06	0.537394483642631	0.503	0.629	0.0415166980631182
ENSG00000276651	1.27068569447277e-06	-0.646704741822541	0.006	0.02	0.0415882720943994
PRXL2C	1.29338630824298e-06	0.625706885027285	0.447	0.54	0.0423312404824844
NBPF19	1.29539630328767e-06	0.163629347079676	0.029	0.054	0.0423970256103022
ANKRD18B	1.29680302620531e-06	-0.98667377662937	0.004	0.017	0.0424430662446734
LINC02050	1.29692662897313e-06	-1.82155975118075	0.001	0.012	0.0424471116396615
TRIM72	1.3026528571276e-06	-2.37218029547874	0.001	0.01	0.0426345253609292
SUPT20HL2	1.30313004920827e-06	-2.20016993631302	0.001	0.01	0.0426501433805375
SULT2B1	1.30456263449699e-06	-2.09306334847244	0.001	0.01	0.042697030464452
FOXK1	1.30696367957689e-06	0.307223659091188	0.268	0.398	0.042775614268872
ERAP2	1.30843792310238e-06	-0.519448444030043	0.009	0.024	0.0428238647852176
RASL10B	1.31167185087638e-06	-0.492006184805328	0.009	0.025	0.0429297080073332
RRS1-DT	1.31274192668443e-06	-1.24351480283155	0.003	0.015	0.0429647305184547
ENSG00000257550	1.31289900692777e-06	2.5639422444212	0.02	0.007	0.042969871597739
COL8A1	1.31316261433981e-06	-1.42630679440461	0.003	0.014	0.0429784992047276
EWSAT1	1.31495493219839e-06	-0.94271844191196	0.004	0.017	0.043037159975921
LATS2	1.31609631471802e-06	0.652578832273421	0.437	0.514	0.0430745162844061
SEC61G-DT	1.32079662042347e-06	-1.3959985095014	0.003	0.014	0.0432283525898398
ENSG00000286724	1.32268902688176e-06	0.341876708947289	0.065	0.103	0.043290289160813
SLC47A1	1.32615297691951e-06	-0.556724030343057	0.007	0.021	0.0434036607815987
ENSG00000285572	1.32725379104556e-06	-2.05769232446512	0.001	0.011	0.0434396893271301
GLDN	1.32934036455976e-06	-0.197123178436546	0.019	0.039	0.0435079807916763
ENSG00000287387	1.33272528752189e-06	3.04564710992391	0.01	0.002	0.0436187659353039
ENSG00000287815	1.33700798211119e-06	-1.35353332642428	0.003	0.014	0.0437589342465172
DCST1-AS1	1.33779213427406e-06	-0.220323113437556	0.012	0.03	0.0437845987626558
ZNF57	1.33893196348772e-06	-0.185315788362931	0.009	0.025	0.0438219042329896
CEDORA	1.33926468342721e-06	0.260503148622171	0.072	0.112	0.0438327938238891
ENSG00000247311	1.3400196364021e-06	-0.967348451869521	0.004	0.017	0.0438575026798043
TEX261	1.3574383354028e-06	0.43661000190056	0.209	0.311	0.0444275992793981
ADAMTS9-AS2	1.36565006346714e-06	0.185453241537731	0.101	0.15	0.044696360927216
AFMID	1.3708636798657e-06	0.842514210131428	0.349	0.392	0.0448669973783245
ENSG00000288806	1.37740124858445e-06	-0.454233081876249	0.007	0.022	0.0450809654649206
ENSG00000286288	1.38253654123854e-06	-0.470840946795522	0.008	0.023	0.0452490384581961
ENSG00000259977	1.39062709408635e-06	-0.130571053976337	0.02	0.042	0.0455138341623521
ZNF33A	1.42254287961664e-06	0.190504760970326	0.403	0.602	0.0465584059069729
GTSE1	1.42325351456759e-06	0.975772924054755	0.126	0.096	0.0465816642782826
PODNL1	1.42424517969787e-06	-0.841951225970884	0.005	0.018	0.0466141204863315
KANK4	1.429543229946e-06	-0.380833010629261	0.011	0.028	0.0467875203729027
TMEM243	1.43097086631281e-06	0.232081880934256	0.318	0.47	0.0468342454835518
CRTC3	1.46013722534055e-06	0.268435839510476	0.287	0.421	0.0477888312481707
ENSG00000230676	1.47933278073711e-06	-1.24143989532937	0.002	0.013	0.0484170825807448
ENSG00000227193	1.49659634030517e-06	-1.48409890841041	0.003	0.014	0.0489821016218479
YLPM1	1.50054056268915e-06	0.132938644795651	0.451	0.672	0.0491111920762531
STYK1	1.51229949521273e-06	-0.142306867290971	0.013	0.031	0.0494960501788173
CATSPER2	1.51590920040138e-06	0.300772218014154	0.055	0.089	0.0496141922199366
SLC35A3	1.52649051119591e-06	0.33966390024289	0.293	0.441	0.049960507940931
ENSG00000288815	1.52756483289814e-06	2.23931667072835	0.03	0.015	0.0499956694159231
CHMP3-AS1	1.5471355494436e-06	1.7557458863768	0.051	0.031	0.0506361993977398
TENT5D	1.55709196692807e-06	-0.83372885391097	0.005	0.019	0.0509620629855887
SPAG6	1.56104428960247e-06	-0.765903897835248	0.005	0.019	0.0510914185543991
REL	1.56959817068579e-06	0.478419282249961	0.177	0.262	0.0513713785283751
ENSG00000288831	1.58860985813724e-06	-1.74268345146401	0.002	0.012	0.0519936120469737
DYNLT4	1.60049784669027e-06	-1.54576425948216	0.002	0.012	0.052382694024326
STXBP5	1.61594476294911e-06	0.178717719775007	0.76	0.864	0.0528882561465613
GADL1	1.62253586979049e-06	-0.70890813811751	0.006	0.02	0.0531039764823731
LINC01724	1.64035449116745e-06	-0.588832324741235	0.008	0.023	0.0536871621414195
NQO1-DT	1.64614171338296e-06	0.263383294572105	0.036	0.063	0.053876572137311
ENSG00000286533	1.65813893499603e-06	-0.228192967649465	0.013	0.032	0.0542692292034851
ENSG00000287383	1.66744063616297e-06	-0.480799908181309	0.009	0.024	0.0545736645809777
RAB33B	1.66921402073198e-06	0.492057525816672	0.108	0.163	0.0546317056845368
ENSG00000283128	1.66969718042249e-06	-0.678216265582336	0.008	0.024	0.0546475190180478
NUP85	1.67230061024364e-06	0.300141149429626	0.318	0.479	0.0547327266726641
KLHL14	1.67496660643343e-06	1.99283722127251	0.021	0.008	0.0548199820619599
CNMD	1.68958268216563e-06	-0.463872748948382	0.008	0.024	0.0552983516045989
UPK2	1.70399250330151e-06	-0.304945972784277	0.012	0.029	0.0557699706405551
MAK	1.70597985594335e-06	0.371083004363963	0.1	0.149	0.0558350147051701
DUSP15	1.71108387419414e-06	-1.02012286352503	0.003	0.015	0.0560020641184999
ENSG00000286152	1.71212975873145e-06	-2.62065963096526	0.001	0.01	0.0560362948735217
STBD1	1.71601482085825e-06	-0.978895391374763	0.003	0.015	0.0561634490718697
LINC00457	1.71714720530372e-06	-2.50027607457746	0.001	0.01	0.0562005108823854
MAFA	1.71840376064804e-06	-2.25857108947057	0.001	0.01	0.0562416366822498
CCR3	1.72091954815057e-06	-1.95189750478682	0.001	0.01	0.0563239758914199
CARD16	1.72280872394534e-06	-2.0538401453959	0.001	0.01	0.0563858067260071
RCOR3	1.72338466098537e-06	0.16726896206823	0.435	0.653	0.0564046565693902
ENSG00000272221	1.73661295876743e-06	-0.455593351537553	0.008	0.024	0.0568376055274993
ENSG00000289450	1.73824951738797e-06	-1.21420870890668	0.003	0.014	0.0568911684545908
ENSG00000267096	1.74036287030755e-06	-1.12505495123184	0.003	0.014	0.0569603363822959
ENSG00000283696	1.74625646246215e-06	-0.115659564211272	0.013	0.032	0.0571532277599236
ENSG00000289826	1.74832393551711e-06	0.34665148340481	0.093	0.141	0.0572208940855395
L1CAM-AS1	1.7522655823999e-06	-2.09769811156382	0.001	0.011	0.0573499002463662
ENSG00000258983	1.75882378591158e-06	1.98838742249236	0.033	0.017	0.0575645436891
RAD51AP2	1.76147433926127e-06	-1.67043511804623	0.001	0.011	0.057651293649682
ZBTB12	1.76147433926127e-06	-1.82061058371758	0.001	0.011	0.057651293649682
TP53INP2	1.76661565742727e-06	0.445735108640337	0.084	0.129	0.057819563851937
FANCI	1.77306371814136e-06	0.371227093727168	0.257	0.38	0.0580306024310485
TMEM147-AS1	1.78360771705397e-06	0.312402006531268	0.036	0.064	0.0583756969714595
PLAC1	1.81091946150383e-06	-0.430071588647897	0.011	0.027	0.0592695830555588
PIMREG	1.84006059047276e-06	-0.194592608338557	0.054	0.087	0.060223343065583
LRRC61	1.84470065447658e-06	-1.20401260605818	0.004	0.016	0.0603752077203642
LINC02795	1.85564471909614e-06	-0.267584569212262	0.012	0.03	0.0607333960112976
IRX1	1.85664118704561e-06	-1.26144919145957	0.004	0.016	0.0607660094108158
IL10RB-DT	1.86051148946882e-06	2.89188658557714	0.013	0.004	0.0608926805388249
MTFR2	1.88359362565195e-06	0.306471862804238	0.054	0.087	0.0616481357739625
NECAB2	1.88602507955346e-06	-0.846677000125567	0.004	0.016	0.0617277148287052
PSKH1	1.89226779253964e-06	0.437497424393185	0.139	0.206	0.0619320325820298
ZNF460-AS1	1.89645859240671e-06	-0.14051552315572	0.016	0.035	0.0620691932708791
ZDHHC20	1.90031907549324e-06	0.400678663496378	0.593	0.737	0.0621955430218181
PELO-AS1	1.90533129789179e-06	0.181087058767458	0.034	0.06	0.0623595880487003
ENSG00000289515	1.90728770472174e-06	-0.658161204443639	0.005	0.018	0.0624236192878379
EDRF1-DT	1.92761383731544e-06	0.156274854519327	0.026	0.05	0.0630888732814971
LKAAEAR1	1.93162110511013e-06	-1.45965093590637	0.002	0.013	0.0632200271491495
AHSP	1.93706545775353e-06	-1.0914051434105	0.002	0.013	0.0633982153668152
CCNP	1.94131014329405e-06	-1.39775001930844	0.002	0.013	0.063537139679871
MTBP	1.99178060870607e-06	0.370955591919869	0.17	0.247	0.0651889875423409
ENSG00000255910	2.007334158413e-06	-0.134497036992827	0.025	0.048	0.065698039670699
ENSG00000290796	2.0081713806298e-06	-0.153935487167912	0.012	0.03	0.0657254411166328
TANC2	2.01354161340255e-06	0.378460241121127	0.492	0.526	0.065901203465052
TMOD1	2.01980817667167e-06	-0.816949225856344	0.008	0.023	0.0661063018142871
ARHGAP39	2.02218935342217e-06	0.460417722134631	0.103	0.154	0.0661842353481542
CNOT6	2.03059680785651e-06	0.175558831156922	0.395	0.591	0.0664594029243357
ENSG00000271737	2.03785158603022e-06	0.180017818922261	0.024	0.046	0.0666968445591829
TTC30A	2.06494505587166e-06	0.119154844580271	0.025	0.048	0.0675835867336235
PTPRA	2.06550263099614e-06	0.220005005491432	0.781	0.922	0.0676018356098728
ENSG00000289422	2.07029680216444e-06	-0.575500647824755	0.008	0.023	0.06775874403804
NT5DC1	2.08324625007833e-06	0.111768994684379	0.473	0.694	0.0681825665188137
RADIL	2.09441352899046e-06	-0.180200113453442	0.02	0.041	0.0685480603903289
ZNF658	2.096626552491e-06	0.358082579599972	0.056	0.09	0.0686204904364779
CXXC4	2.10446875538473e-06	2.11625232401706	0.022	0.009	0.0688771578949869
TIGAR	2.10563171310581e-06	0.184114246230308	0.333	0.479	0.0689152203382402
C1orf226	2.10878873758762e-06	1.75521798747445	0.061	0.04	0.0690185465925053
VSTM2A	2.11860560380588e-06	-0.682693725885711	0.008	0.022	0.0693398428069626
TVP23A	2.13850409684553e-06	2.32412405119993	0.023	0.01	0.0699911005856573
ENSG00000289291	2.1561933701533e-06	-0.335915778897023	0.009	0.024	0.0705700528117473
UBL3	2.157251231464e-06	0.295304302932157	0.33	0.489	0.0706046755545853
SLC25A35	2.16591796346763e-06	0.195021902120956	0.03	0.056	0.0708883290263322
IL34	2.17253899587454e-06	-0.26348393644398	0.013	0.03	0.0711050287959779
FBXO11	2.17855387834573e-06	0.243651688096784	0.781	0.916	0.0713018898843775
PYGM	2.18044930653114e-06	-0.344872634761042	0.008	0.022	0.0713639253534575
ST3GAL5	2.18171090181805e-06	0.358279146602606	0.17	0.244	0.0714052161056029
COMMD2	2.18678831418247e-06	0.395743738271754	0.597	0.762	0.0715713947348779
GLB1L	2.1916104218842e-06	-0.1547014361177	0.013	0.031	0.0717292174978478
ENSG00000227230	2.20065824097488e-06	-0.405861351421317	0.007	0.022	0.0720253435688668
LINC02732	2.20337545601576e-06	1.97727833292533	0.045	0.026	0.0721142752999397
PCSK1N	2.20566330351776e-06	-1.1688724425866	0.003	0.015	0.0721891542608328
ENSG00000283341	2.21057097450896e-06	-0.795204145546497	0.004	0.017	0.0723497774247037
LINC02361	2.21470761197665e-06	-0.881289744409415	0.004	0.017	0.0724851654323837
TRNP1	2.22358184308806e-06	0.282887382638878	0.037	0.065	0.072775610142429
ERVMER34-1	2.24298747391426e-06	0.236471825126143	0.029	0.053	0.0734107370337398
RETSAT	2.25083543584608e-06	0.458963334199988	0.119	0.178	0.0736675929798064
GPBAR1	2.25893788896485e-06	-1.32554785090496	0.001	0.011	0.0739327781679306
ATF2	2.26306695671227e-06	0.137262050977598	0.46	0.686	0.074067918426236
ENSG00000285679	2.28308384352466e-06	0.226489369526154	0.215	0.299	0.0747230511147187
GFRA1	2.30762356187228e-06	-2.14500859296073	0.001	0.011	0.0755262115565179
PGLYRP1	2.31084439757753e-06	-1.79411024484987	0.001	0.011	0.0756316262883151
TBC1D15	2.31410652589326e-06	0.217217442704374	0.367	0.553	0.0757383924859606
TRPC3	2.31810706728749e-06	-1.79415101896918	0.001	0.011	0.0758693262052522
TBC1D9	2.35402970790987e-06	0.415666525551044	0.18	0.263	0.0770450383101822
ENSG00000286321	2.35528455640156e-06	-0.503072995668812	0.014	0.032	0.0770861082464667
ENSG00000233571	2.36246223191885e-06	0.226610713861219	0.077	0.117	0.0773210263884721
ENSG00000237899	2.36440198016997e-06	0.194451988002055	0.021	0.043	0.0773845124089831
FAM174A-DT	2.37496701973377e-06	-0.14707564976583	0.019	0.04	0.0777302955888664
DDIT4L	2.37580153801235e-06	1.51468767629557	0.033	0.017	0.0777576085376062
DYNLT2B	2.39475469890691e-06	0.413132556366695	0.575	0.739	0.0783779265405242
PPARG	2.39752092227778e-06	1.28856948879584	0.106	0.08	0.0784684622652294
ENSG00000289194	2.39867007312543e-06	1.89855408562295	0.054	0.034	0.0785060728233223
SPAG5-AS1	2.40694777968823e-06	1.93087881649067	0.044	0.026	0.078776993881416
ENSG00000285971	2.43104602009036e-06	-0.982420739311554	0.004	0.015	0.0795657051915374
ENSG00000287268	2.44857650157678e-06	2.40344986711071	0.017	0.006	0.0801394603201064
JSRP1	2.45164882281195e-06	2.3300439803302	0.019	0.007	0.0802400143218124
SATB1-AS1	2.47893721858741e-06	-0.193980743100689	0.01	0.026	0.0811331362271473
HTR2B	2.5099647667863e-06	1.71213671098519	0.042	0.024	0.0821486368521487
ENSG00000257737	2.51336360902956e-06	2.02846001637294	0.024	0.011	0.0822598775599284
CHPF	2.555107346059e-06	-0.195695878315197	0.009	0.025	0.0836261083291652
ENSG00000268649	2.57446149233425e-06	-1.23115941239779	0.003	0.014	0.0842595501826077
SEMA3F-AS1	2.64341478673377e-06	-0.136522186794032	0.018	0.038	0.0865163225550094
C10orf90	2.64891320649156e-06	-0.318577236225839	0.008	0.023	0.0866962803352623
KLHL25	2.64949674920448e-06	0.283743198862354	0.035	0.062	0.0867153791047135
DNAH5	2.66910783103985e-06	-0.344172082976309	0.011	0.027	0.0873572302021034
WDFY3-AS1	2.67425770300605e-06	1.74439885887803	0.043	0.024	0.0875257803616852
DGCR2	2.67645914411634e-06	0.333235826285319	0.274	0.408	0.0875978313277838
LINC00311	2.68352042489251e-06	-0.593407635239571	0.007	0.02	0.0878289399863068
ENSG00000278390	2.6945318956746e-06	0.48104723012125	0.093	0.139	0.0881893344135338
PDE10A	2.69981050594423e-06	0.495122308223021	0.461	0.51	0.0883620980490487
MIAT	2.70531043220591e-06	-0.408846621158168	0.007	0.02	0.0885421051356672
ENSG00000260618	2.70561157055268e-06	-0.736399407663089	0.007	0.022	0.0885519610926187
LINC02306	2.71119002876673e-06	1.25132794963138	0.066	0.043	0.0887345384515065
UBXN2A	2.72726971344015e-06	0.140599407688674	0.451	0.678	0.0892608104511828
MAP1B	2.7352209583028e-06	0.233016345670686	0.738	0.851	0.0895210467442924
EEIG1	2.7702184708923e-06	0.488499010203867	0.123	0.183	0.0906664803338341
ENSG00000272070	2.77153079931959e-06	-1.68963743197555	0.002	0.012	0.0907094315309309
MCAM	2.77398252698928e-06	0.47211076543708	0.155	0.227	0.0907896741258321
ENSG00000291272	2.77813592765169e-06	0.189912583502853	0.024	0.046	0.0909256107761122
DAPL1	2.77939860059903e-06	-0.339323425107136	0.007	0.021	0.0909669367990055
TAOK2	2.78283335602975e-06	1.0953971662265	0.25	0.253	0.0910793529094976
MTURN	2.82038132026193e-06	0.38669872214584	0.209	0.302	0.0923082602308528
TMEM170A	2.86944046383315e-06	0.33476861448108	0.287	0.432	0.0939139169407952
NOP9	2.87611169015344e-06	0.204198621510181	0.04	0.068	0.094132259507032
ENSG00000242593	2.89540238011155e-06	-0.375312692004437	0.01	0.026	0.0947636244986709
ODAD3	2.91136891878636e-06	-1.46354370789219	0.003	0.013	0.0952861933429588
FBXO46	2.91185937023285e-06	0.486485985819494	0.141	0.208	0.0953022453283511
PLXNB1	2.91635875242125e-06	0.249246756863792	0.038	0.066	0.0954495056079951
GPAM	2.96555393197481e-06	0.446977659554364	0.082	0.126	0.0970596146396034
ENSG00000250493	2.97227147789795e-06	-0.577568244304755	0.005	0.017	0.097279473200122
GLB1L2	2.9770736445846e-06	-1.36969021313782	0.001	0.011	0.0974366433136094
PKD1L1	3.00591991200224e-06	-0.100417231470682	0.017	0.036	0.0983807527999214
ENSG00000288696	3.02152121285445e-06	-2.19447492734991	0.001	0.01	0.0988913677755133
CAV2	3.03086973643167e-06	0.852193739361541	0.329	0.355	0.099197335603672
MYH9	3.04335290677348e-06	0.173139706450187	0.859	0.963	0.0996058972857893
IL6	3.06009469131389e-06	-1.965139905667	0.001	0.01	0.100153839152012
SMAD1-AS2	3.0830750973359e-06	2.2948696420251	0.018	0.007	0.100905964860707
UGDH	3.09989365398602e-06	0.287804455972686	0.348	0.525	0.101456419401309
ENSG00000270022	3.10689302582015e-06	-0.327900893823211	0.013	0.03	0.101685501842068
SP4	3.14986941764195e-06	0.437884177085397	0.126	0.185	0.103092076170003
PCDH1	3.17088885505313e-06	2.08000033546816	0.032	0.016	0.103780021337034
ENSG00000286548	3.17156394445996e-06	-0.17989210740418	0.009	0.025	0.10380211633823
ZFYVE26	3.17984147141371e-06	0.392542016193955	0.224	0.329	0.104073031517899
NAIP	3.20834254782729e-06	1.1762671353936	0.206	0.194	0.105005843247839
ADRA1D	3.21114368580826e-06	-0.466186380009275	0.008	0.023	0.105097521692819
ENSG00000183308	3.22829152148078e-06	0.417293380215782	0.126	0.185	0.105658753206545
SMCR8	3.23662719622962e-06	0.501197548155285	0.094	0.142	0.105931571505399
BCO2	3.24858693083511e-06	0.1465791872736	0.025	0.048	0.106323001659302
ENSG00000286511	3.28189868667586e-06	-0.25734939490153	0.011	0.028	0.107413262116214
ENSG00000260060	3.31202078064312e-06	-1.25412521328385	0.002	0.013	0.108399128129669
GJD3	3.33043269843061e-06	-0.873159268959667	0.003	0.014	0.109001731786935
TRIM6	3.33182398382928e-06	0.40693311725511	0.087	0.131	0.109047267166748
GSTM1	3.34145229144005e-06	-0.187829080840116	0.008	0.023	0.109362392046541
PKIA	3.35197965788353e-06	0.557043122480566	0.486	0.59	0.10970694222287
ENSG00000259001	3.36714181753302e-06	0.115369581258262	0.025	0.048	0.110203184546038
SSR1	3.37778294695731e-06	0.263539432205447	0.74	0.899	0.110551458070966
KCNJ5-AS1	3.38278568076952e-06	-0.227009714235181	0.008	0.023	0.110715192545905
ZNF555	3.3842709038229e-06	-0.364408765481309	0.008	0.023	0.11076380241122
ENSG00000269288	3.39763557185085e-06	2.83431954825208	0.011	0.003	0.111201214631106
LRRC24	3.42006226520142e-06	-0.647253157860455	0.007	0.02	0.111935217877777
ENSG00000291255	3.42855442372018e-06	2.54207398628392	0.014	0.005	0.112213157733938
GALNT10	3.44252075205613e-06	0.364607725667588	0.244	0.353	0.112670261694045
PCAT1	3.46495574361069e-06	0.123335997425181	0.078	0.116	0.113404536532634
NTAQ1	3.47723140188354e-06	0.224589933346314	0.354	0.535	0.113806306552246
LSP1P5	3.50711790314798e-06	2.06123249097259	0.038	0.021	0.11478446185213
SPTBN1	3.54509709658623e-06	-0.114400132479169	0.927	0.987	0.116027482874171
FAM86B1	3.57524090235057e-06	-0.888292215860631	0.004	0.016	0.117014059493032
ENSG00000290948	3.59981977805305e-06	-0.131354223637379	0.012	0.029	0.117818501515898
DENND6A-AS1	3.60244255626101e-06	1.40583180492241	0.11	0.085	0.117904342423866
SLC28A1	3.60563935722609e-06	-1.7042557433151	0.002	0.012	0.118008970522653
SSBP3-AS1	3.62200134431538e-06	2.7442557869034	0.013	0.004	0.118544481998098
TCF19	3.63172111147632e-06	0.274560546040713	0.045	0.074	0.118862600257509
ENSG00000287655	3.65806025140715e-06	-0.845725619205537	0.002	0.012	0.119724653968305
SFTA2	3.66964132233478e-06	-1.23677717278469	0.003	0.014	0.120103690838695
CSE1L	3.69507407092989e-06	0.142159382168276	0.451	0.666	0.120936079267465
ENSG00000247345	3.7066268857691e-06	0.114177955322067	0.037	0.063	0.121314191344337
ZBTB47	3.72586356648284e-06	-0.123813123648686	0.016	0.034	0.121943788667417
EPS8L2	3.74175747214375e-06	-0.523878721967375	0.005	0.017	0.122463980305793
TRIM62	3.74546914780683e-06	0.417198106244185	0.078	0.12	0.12258545973857
PCCA-DT	3.74786147424273e-06	0.403636309548721	0.193	0.283	0.12266375819049
ENSG00000289890	3.75751461847694e-06	-0.321769605549862	0.012	0.028	0.122979695948132
ITGAL	3.77905059414152e-06	-1.28254456228998	0.003	0.013	0.123684546895658
ENSG00000287215	3.78482164000513e-06	2.85889810466889	0.012	0.004	0.123873427455728
ERO1A	3.81711205230927e-06	0.370186809825067	0.236	0.346	0.12493026036003
SLC16A7	3.83761204074989e-06	0.283185159605797	0.176	0.249	0.125601204481703
SPIN1	3.85452772953574e-06	0.112015848928068	0.475	0.701	0.126154838059975
H3C6	3.8773295427128e-06	0.234565801624801	0.026	0.049	0.126901118603447
GSDMB	3.90122855203845e-06	0.345452105269379	0.038	0.065	0.127683309279667
ENSG00000285184	3.90145118473243e-06	0.412577588542574	0.059	0.093	0.127690595825108
SAMD4A-AS1	3.92198464313944e-06	1.12734745077838	0.18	0.159	0.128362635385311
ENSG00000227215	3.93772347028304e-06	2.2392977459763	0.021	0.009	0.128877751458894
TSKU-AS1	4.00606372406262e-06	-0.310012499863651	0.013	0.03	0.131114459624846
AFF1	4.00752585814621e-06	0.263752443948036	0.744	0.879	0.131162313811267
GPR34	4.01331292751343e-06	1.95257850200936	0.034	0.018	0.131351718804587
UNC5CL	4.03600985112596e-06	-0.804260536233311	0.005	0.018	0.132094566417502
AP3B2	4.04077805603348e-06	-0.808155643090805	0.004	0.015	0.13225062499592
ESYT2	4.07316663165297e-06	0.28151503910884	0.325	0.481	0.13331067068737
TAS2R20	4.0748103031578e-06	0.376930886550317	0.055	0.088	0.133364466412051
ZFX-AS1	4.08847309947824e-06	-0.582502303835807	0.005	0.018	0.133811636072823
MORN4	4.09003821514997e-06	0.426262593801635	0.102	0.152	0.133862860743643
ENSG00000291130	4.13467783702615e-06	0.267854693442908	0.351	0.52	0.135323870928029
CPVL-AS2	4.14209456116212e-06	-0.160352647948215	0.019	0.039	0.135566612892275
HINT2	4.18035022077655e-06	0.312877820030846	0.653	0.829	0.136818682375796
RGN	4.18163694855099e-06	-0.640621547430977	0.006	0.019	0.136860795689125
ENSG00000278730	4.18484377399476e-06	0.397934956882042	0.086	0.13	0.136965751879075
DPY19L2P2	4.21156152039134e-06	1.91519096222395	0.032	0.016	0.137840197000888
EIF3K	4.23031259566967e-06	0.105469701642121	0.982	1	0.138453900943673
SFTA1P	4.24884694622388e-06	-0.319737004915006	0.007	0.021	0.139060511702961
TK1	4.26784241075652e-06	0.140087188008613	0.068	0.104	0.13968221426165
MSR1	4.29328050744733e-06	-0.719426321343467	0.004	0.016	0.140514777728244
KLRC3	4.29911172225332e-06	-0.99823376414697	0.003	0.014	0.140705627557629
ENSG00000251867	4.30387587656664e-06	0.227200179767036	0.033	0.058	0.14086155356415
KCTD21	4.32156237031826e-06	0.283794276225787	0.03	0.055	0.141440414818146
ENSG00000272434	4.32780525397386e-06	-0.257264783087352	0.008	0.022	0.141644738157311
SLC18A2-AS1	4.3300911065662e-06	-1.13394537155447	0.002	0.012	0.141719551826805
ENSG00000272218	4.33553936190201e-06	-1.00701537695694	0.003	0.014	0.141897867775691
C16orf87	4.34850082284201e-06	0.240997735159138	0.321	0.474	0.142322083430796
AP1AR-DT	4.3632681112871e-06	-0.317821246825834	0.007	0.021	0.142805402014315
CDYL2	4.39245176473784e-06	0.435929885812879	0.117	0.171	0.143760553808105
HDHD5-AS1	4.42842637409222e-06	0.120241551937578	0.033	0.058	0.144937966797664
DPP8	4.49023430071472e-06	0.589727992276543	0.485	0.604	0.146960878428092
EP300	4.54209495162812e-06	0.377593698489237	0.614	0.774	0.148658225671837
FBXL3	4.56613136208883e-06	0.475254640967156	0.234	0.35	0.149444913349805
ZNF546	4.57073505391899e-06	0.392686963384882	0.032	0.057	0.149595587579715
KCTD21-AS1	4.58616408680659e-06	-0.154859659382803	0.015	0.033	0.150100564397093
SHROOM3	4.59650583462711e-06	1.09121060906854	0.201	0.185	0.150439039461511
MYCBP	4.60293001619036e-06	0.511725256351558	0.518	0.669	0.150649296499894
SEMA3B	4.64665723035671e-06	-0.577120307790169	0.004	0.016	0.152080444492345
MAST1	4.69542242505005e-06	-0.351472756435099	0.009	0.024	0.153676480549463
LURAP1	4.73071694896377e-06	-1.01313300943259	0.003	0.014	0.154831635022635
PLSCR5	4.73510502401634e-06	-1.68547818570913	0.002	0.012	0.154975252331031
ENSG00000261766	4.75208995678053e-06	-0.440477497912285	0.011	0.027	0.15553115219547
ENSG00000265845	4.77087109140336e-06	1.91050359986289	0.038	0.022	0.156145839950541
LRRC37A5P	4.78392046773554e-06	-0.279454885611807	0.013	0.03	0.156572932988516
CLEC18A	4.7929608704446e-06	-1.24498082421454	0.002	0.012	0.156868816328781
RPP38-DT	4.8334287780162e-06	-0.952630123805497	0.003	0.014	0.158193290475692
CHST1	4.85215202304668e-06	-0.716922258630452	0.005	0.017	0.158806083562295
CCDC90B-AS1	4.85403658150679e-06	0.229670390305368	0.048	0.078	0.158867763276136
LCORL	4.9012035570141e-06	0.396654286040507	0.624	0.78	0.160411491217515
MEIOC	4.91533228512201e-06	1.72573154162458	0.048	0.029	0.160873910359758
ENSG00000259408	4.93744180759954e-06	0.259336719832717	0.027	0.05	0.161597532920925
ENSG00000272172	5.01504451418704e-06	-0.597767320744284	0.008	0.023	0.164137391904828
ENSG00000268015	5.03408558989143e-06	1.78078737152265	0.051	0.032	0.164760587271557
CYSLTR2	5.05474034113529e-06	-2.09929679703376	0.001	0.011	0.165436596625017
ANAPC1	5.07121247794502e-06	0.295065087300923	0.295	0.439	0.165975713190663
ENSG00000227355	5.07646467116297e-06	-0.495970824214741	0.008	0.023	0.166147612222493
LINC02925	5.13078210078167e-06	-1.40931381465497	0.001	0.011	0.167925367376483
PDE6C	5.14344230019205e-06	-0.976297011127818	0.004	0.015	0.168339723042986
CCDC140	5.15000330369541e-06	-0.706953082899639	0.007	0.021	0.168554458126647
ACTN4	5.15677651793584e-06	0.331984931870315	0.685	0.862	0.168776138655522
USF3	5.1574365100728e-06	0.383601819016172	0.226	0.328	0.168797739538173
LINC01119	5.16871022227671e-06	-0.139635450354239	0.009	0.023	0.169166716864894
ENSG00000286099	5.18548822850998e-06	0.326677227541774	0.23	0.328	0.169715844230903
LINC00858	5.21391033535784e-06	-0.584284033427056	0.005	0.018	0.170646071365927
LY6G6D	5.22453955766037e-06	-0.350987605985969	0.008	0.022	0.170993955182666
GOLGA6L10	5.24519179585931e-06	-0.282729289072146	0.011	0.026	0.171669882286679
HYPK	5.26160565543918e-06	-0.255293160775181	0.011	0.027	0.172207091496869
ZSCAN2-AS1	5.26535652101615e-06	0.370937727010226	0.059	0.093	0.172329853576337
LINC02709	5.29097071651383e-06	-0.723962992890557	0.006	0.019	0.173168180580781
ENSG00000259869	5.29653233104355e-06	-0.547641229191223	0.007	0.02	0.173350206662724
ENSG00000241593	5.300475423059e-06	-2.08296060203508	0.001	0.01	0.173479260121298
PREPL	5.30122379765979e-06	0.360943708128254	0.244	0.356	0.173503753673607
PPP1R36	5.33664097965951e-06	-0.26858210342972	0.013	0.03	0.174662922623276
TMEM30A-DT	5.33914642912391e-06	0.287868174313168	0.038	0.065	0.174744923478797
CEBPZ	5.34060791334414e-06	0.163764217047165	0.464	0.698	0.17479275639584
ENSG00000265971	5.34468346778493e-06	-1.56185991430992	0.001	0.01	0.174926145217133
PCGF5	5.34613924784374e-06	0.89804206405623	0.249	0.24	0.174973791442678
C2CD5-AS1	5.40620784846744e-06	1.37215071753749	0.103	0.08	0.176939776672491
CHROMR	5.41110625967392e-06	0.443075774587483	0.2	0.293	0.177100096772868
ENSG00000285605	5.46221664790199e-06	-1.64213138304069	0.002	0.012	0.178772888669184
ENSG00000278576	5.48443529008761e-06	-0.420468234624635	0.007	0.02	0.179500082609278
ENSG00000261684	5.48725807343645e-06	1.23147623203611	0.18	0.163	0.179592469485502
APOC2	5.48922735341336e-06	-1.63147631816398	0.002	0.012	0.179656922049866
ACP6	5.55821069074973e-06	0.37082167467677	0.048	0.078	0.181914677697548
ENSG00000287097	5.57961661066505e-06	-1.49650777297733	0.002	0.012	0.182615272050457
TDRD3	5.60366706205317e-06	0.259367391503977	0.331	0.488	0.183402419273938
MMP17	5.61755363822116e-06	-0.957996465659215	0.002	0.012	0.18385691302534
KIF3C	5.61981168613992e-06	0.419983153141111	0.09	0.135	0.183930816675674
IL23A	5.63797976752641e-06	-0.831932261087207	0.003	0.014	0.184525439811372
ENSG00000257095	5.64451282324364e-06	-0.944058396803698	0.003	0.014	0.184739260191941
COL12A1	5.70889746092292e-06	2.22633435340412	0.018	0.007	0.186846504998546
PRR7	5.72542300348624e-06	0.293389440280554	0.036	0.061	0.187387369481101
SLC7A1	5.76552337475716e-06	0.345684934739329	0.144	0.207	0.188699814532427
IL12A-AS1	5.81601586911287e-06	-0.278076090790314	0.013	0.029	0.190352383380195
PLXND1	5.84333049089873e-06	0.497413415186793	0.536	0.684	0.191246363636624
LRP2BP	5.86403729821989e-06	1.2577357752135	0.167	0.149	0.191924076733439
HIKESHI	5.86551469370904e-06	0.223650900698492	0.745	0.916	0.191972430410403
RBM33-DT	5.86998626365623e-06	0.421525581950306	0.154	0.224	0.192118780423205
BTBD8	5.95272265441369e-06	0.38170452654871	0.064	0.099	0.194826659756306
ENSG00000286835	5.9721589683878e-06	-0.256371982748863	0.01	0.025	0.195462790876364
TRA2A	5.99772312649503e-06	0.228177996137101	0.81	0.937	0.196299480207056
PRRG1	6.03759837512662e-06	0.807866665372921	0.404	0.478	0.197604557219519
TMOD2	6.10371045842062e-06	0.50909664563659	0.063	0.098	0.199768339593649
MTFMT	6.10639174927609e-06	0.379118229198076	0.241	0.353	0.199856095562057
ENSG00000232451	6.1497776478083e-06	-1.90954547517387	0.002	0.011	0.201276072635118
TEAD1	6.20012750746258e-06	0.132113748201722	0.747	0.798	0.202923973191743
ITGB4	6.22562843559837e-06	-0.973806921967333	0.003	0.014	0.203758593068699
SPAG16	6.25239304136118e-06	0.246534427607102	0.336	0.501	0.20463457185071
PCOLCE2	6.31917285045361e-06	-0.227935009580702	0.011	0.026	0.206820208222496
PTN	6.3580267928873e-06	0.43679142919578	0.446	0.507	0.208091858904408
LINC00205	6.36891251290956e-06	0.352553033846642	0.235	0.343	0.208448137635017
ZDHHC15	6.46750113628198e-06	0.470384502232332	0.104	0.153	0.211674844689373
LINC01121	6.4826306052899e-06	-1.14215208804157	0.003	0.013	0.212170017080533
ENSG00000236514	6.48566497110147e-06	-0.596177351883666	0.005	0.017	0.21226932883918
ENSG00000259200	6.48648920677244e-06	-1.08556061329522	0.003	0.013	0.212296305248455
SERF1A	6.49809538287418e-06	-0.747905617429822	0.005	0.018	0.212676163786089
ENSG00000224950	6.5460315355061e-06	-0.348190717465137	0.005	0.017	0.214245066125579
SMIM11	6.5800235573058e-06	0.437773917444201	0.196	0.286	0.215357591007061
ELOVL7	6.59603762049556e-06	0.251578727648299	0.044	0.073	0.215881715281199
ENSG00000287637	6.64301294370199e-06	-0.327168580305601	0.008	0.022	0.217419170634423
STEAP1	6.65299991996559e-06	1.56027055661573	0.084	0.061	0.217746034380554
SND1-DT	6.67759400538299e-06	-0.725479254283978	0.006	0.018	0.21855097420218
TNFSF10	6.72874385354647e-06	1.51873009921312	0.092	0.069	0.220225057582722
PCDHGB2	6.74757858943899e-06	-1.6639604254857	0.001	0.011	0.220841499653749
GRAMD1C	6.76110781105444e-06	0.333192942753735	0.079	0.118	0.221284297548001
ENSG00000272033	6.76321231645814e-06	-1.05026070586916	0.001	0.011	0.221353175905358
GHRLOS	6.77242302055795e-06	-0.33371655715939	0.008	0.021	0.221654633039841
TM4SF1-AS1	6.81687748770756e-06	-0.455329903896752	0.007	0.02	0.223109583295181
PDE2A	6.85945189223592e-06	-0.407473572201992	0.006	0.019	0.224503000980989
ENSG00000290049	6.87569318247052e-06	-0.34473406073215	0.006	0.019	0.225034562169078
MAP3K19	6.95093675259682e-06	2.54991634585032	0.017	0.006	0.227497208975741
AKR1C8	6.96954509926528e-06	-1.89349880324379	0.001	0.01	0.228106241553853
LINC01725	6.96994193435599e-06	-1.13098210697936	0.004	0.015	0.228119229569537
ENSG00000287104	6.99085643601209e-06	0.116010109939777	0.025	0.047	0.22880374029424
ENSG00000288882	7.00331261729957e-06	-1.73917178705839	0.001	0.01	0.229211418651598
FOXO6	7.03966572767025e-06	-1.73348131454081	0.001	0.01	0.23040121960092
CYP26C1	7.05182348749017e-06	-1.65171950252928	0.001	0.01	0.230799130922066
PVR	7.05793556406473e-06	0.392003513845963	0.101	0.148	0.230999173076274
ARL6IP6	7.11154019836457e-06	0.170499966763858	0.433	0.647	0.232753599152274
ZFP69	7.15769330873912e-06	0.292382210901108	0.029	0.052	0.234264144301723
ENSG00000268873	7.16832298825227e-06	2.73053505545351	0.01	0.003	0.234612043082509
ENSG00000270460	7.2217536715602e-06	-0.717273497525027	0.004	0.015	0.236360775916494
APOL3	7.25241644790259e-06	-1.2364869634389	0.003	0.013	0.237364337923404
ARHGAP28	7.26463271327728e-06	0.383285519048296	0.614	0.736	0.237764164072852
MCM10	7.28067136784559e-06	1.31645944950943	0.062	0.041	0.238289093198218
ZNF747-DT	7.33428707476873e-06	0.20210840992319	0.019	0.038	0.240043881670106
ITGA7	7.3371148350786e-06	-0.40127755533663	0.009	0.024	0.240136431437287
PAIP2B	7.36899463384109e-06	-0.189796327949996	0.014	0.031	0.241179825370985
ZAP70	7.37792665382015e-06	-1.25337692192698	0.002	0.012	0.24147216145288
NUTM2E	7.37882091928634e-06	0.468243256945948	0.064	0.099	0.241501429867323
ENSG00000236449	7.45559461663191e-06	1.47753677995337	0.097	0.074	0.244014156207746
SESN3	7.47687564973415e-06	0.214694452241077	0.406	0.58	0.244710663140149
SLC2A14	7.54434894972926e-06	-0.746846349195202	0.004	0.016	0.246918996775689
ENSG00000250643	7.55614567295529e-06	-0.857646530195134	0.004	0.016	0.247305091730154
ANKRD6	7.70651513536782e-06	0.167000882387244	0.254	0.352	0.252226533865453
GPHN	7.80045347918272e-06	0.394763993695174	0.611	0.725	0.255301041920171
MARCHF4	7.80304711910421e-06	0.104935019453725	0.146	0.202	0.255385929161162
GNS	7.81431301301305e-06	0.634000062831989	0.446	0.55	0.255754650602904
ITGA2	7.88706736531228e-06	1.9577874537927	0.04	0.023	0.258135827799306
BAALC	7.91971891012903e-06	1.65491174806481	0.061	0.041	0.259204480209613
LRRC37A11P	7.93667256507727e-06	-0.326764644877896	0.055	0.084	0.259759356382414
IMPG2	7.93923137784979e-06	0.364656812417365	0.053	0.085	0.259843103765646
RBM27	8.00518890919919e-06	0.113251535651938	0.479	0.696	0.26200182780918
PRKAA1	8.00821127276262e-06	0.633950969386946	0.456	0.567	0.262100746746248
C12orf56	8.08096887694822e-06	-0.140704196809189	0.013	0.03	0.264482030373638
CENPE	8.08415912724834e-06	0.279917885211014	0.181	0.255	0.264586444075711
UGT2B7	8.08577733043508e-06	-0.367066015190395	0.008	0.022	0.26463940624781
C6orf52	8.10286519978734e-06	0.259029680922276	0.042	0.069	0.26519867512384
TPBGL	8.1727140378325e-06	-1.51626621153125	0.002	0.011	0.26748475774422
CBR3-AS1	8.17560895590966e-06	-0.366456149733454	0.008	0.022	0.267579505517967
TSHZ3-AS1	8.23694264962237e-06	-0.633561790170539	0.005	0.017	0.26958689597949
MESP1	8.24635939582335e-06	-0.19546590084423	0.012	0.028	0.269895096665902
ENSG00000232006	8.25812402407571e-06	-0.544666057746985	0.005	0.018	0.270280141183974
TPST1	8.26324026091805e-06	0.142460401396666	0.322	0.456	0.270447590499587
ENSG00000289602	8.27600794224556e-06	-0.403648755245769	0.005	0.017	0.270865463941755
CELF4	8.29862379644764e-06	0.205222317666485	0.058	0.09	0.271605658233935
ENSG00000222043	8.3508424704101e-06	-0.489246995979839	0.008	0.021	0.273314723214052
ENSG00000289073	8.35142583732533e-06	-0.591953125560006	0.005	0.018	0.273333816229821
SOX18	8.37061384382982e-06	-0.685702676363083	0.309	0.338	0.273961820494706
PCDHGA5	8.39706157821568e-06	-1.24411698598991	0.003	0.013	0.274827428393421
PCDHB7	8.4294574513855e-06	-1.25332938363116	0.003	0.013	0.275887712926396
ENSG00000226471	8.45016283126908e-06	0.37953812047751	0.205	0.294	0.276565379304606
GATAD2B	8.45609440824116e-06	0.16152915964637	0.422	0.626	0.276759513887325
RUSF1-DT	8.50107774894718e-06	-0.653775583586541	0.007	0.02	0.278231773645292
TUBA1B-AS1	8.56346772990288e-06	1.38545048996505	0.13	0.108	0.280273735331991
ENSG00000261063	8.57030784032994e-06	2.12717577053831	0.018	0.007	0.280497605306159
ENSG00000285043	8.57543236817414e-06	-0.560164288947537	0.006	0.019	0.280665325977971
C3orf20	8.57839836055783e-06	0.191467378989516	0.025	0.046	0.280762399942697
FRYL	8.66041211438246e-06	0.37172516120966	0.621	0.778	0.283446628091624
DCAF8-DT	8.66055141125216e-06	-0.416845429034209	0.006	0.019	0.283451187138872
GARIN2	8.72205255066509e-06	0.326628831207634	0.053	0.085	0.285464057930718
TEKT2	8.8170005193024e-06	-1.45315732869945	0.001	0.01	0.288571609996248
ZMPSTE24	8.86436839708084e-06	0.280133654042159	0.315	0.474	0.290121913268059
ENSG00000233478	9.05748682747327e-06	0.360021674175564	0.082	0.122	0.296442486376373
PRKCA-AS1	9.20775010645091e-06	0.174619684457256	0.037	0.063	0.301360453234032
LINC01762	9.2621855703533e-06	-1.95579620689192	0.001	0.01	0.303142071532093
ENSG00000286680	9.28010658514003e-06	1.86651773302536	0.034	0.019	0.303728608425048
ADGRL3-AS1	9.29411984135125e-06	-1.59864796037841	0.001	0.01	0.304187248287585
ENSG00000228560	9.32260453436548e-06	-1.10654280909153	0.003	0.013	0.305119523805248
C19orf38	9.33238709431949e-06	0.100273954883512	0.017	0.036	0.305439697209983
PTPRD-AS1	9.34195823546501e-06	0.367495721760768	0.053	0.084	0.305752951088534
SPATA6L	9.3529460126449e-06	0.180536875041279	0.028	0.051	0.306112570047855
MALSU1	9.37063039348549e-06	0.183918714304486	0.433	0.66	0.306691362148386
ENSG00000188897	9.43256886091317e-06	0.128978225801469	0.03	0.054	0.308718546248827
ZNF654	9.46774216326486e-06	0.278596302996452	0.356	0.529	0.309869733261496
DTNB	9.49130180673057e-06	0.309311069210314	0.287	0.416	0.310640816832485
POLH	9.58799002058973e-06	0.417393784792316	0.142	0.205	0.313805325383881
ENSG00000287630	9.65061840349854e-06	-0.877605064974802	0.002	0.012	0.315855089728104
ENSG00000288910	9.74790854916936e-06	1.95487655413888	0.042	0.025	0.319039298905764
HAPLN3	9.83308621573516e-06	1.51451527370468	0.094	0.072	0.321827078754796
ZNF790-AS1	9.85787314892139e-06	2.1455620963417	0.024	0.011	0.322638330291048
ENSG00000231201	9.89983743603992e-06	1.54681090471089	0.082	0.06	0.32401177944415
ENSG00000261071	9.93975998875826e-06	0.205271643943064	0.04	0.067	0.325318404672069
HYCC1	9.94871971982024e-06	0.502736989440104	0.508	0.625	0.325611647709997
IDS	9.96484652482699e-06	0.16722057075277	0.427	0.625	0.326139461911063
RPP21	1.00184548659812e-05	0.408084060182559	0.579	0.755	0.327894009308697
ENSG00000289341	1.01441302522889e-05	0.36788828370051	0.085	0.126	0.332007239027163
TRPM3	1.02066292491426e-05	0.84930687858889	0.108	0.082	0.334052768695189
IFNGR2	1.02183701952565e-05	0.224623002238871	0.385	0.576	0.33443703812055
RBMS3-AS1	1.02536664215636e-05	-0.764656079672438	0.005	0.017	0.335592248311354
ENSG00000272990	1.03636526327192e-05	1.650615139473	0.058	0.038	0.339191987016266
POLR1F	1.0399927056845e-05	0.247266563582792	0.36	0.541	0.340379212643479
SUN1	1.04343358552751e-05	0.676922279399741	0.399	0.467	0.3415053782073
ENSG00000273729	1.04618185925273e-05	-0.107476629560084	0.012	0.028	0.342404860714827
PRDM5	1.05069354023463e-05	0.386494144207527	0.243	0.351	0.343881488783391
ZNF532	1.05140531796499e-05	0.432270505490088	0.552	0.672	0.344114446516761
ENSG00000286746	1.05318457833703e-05	-0.762988065531617	0.006	0.018	0.344696780643928
KCTD20	1.05397105494889e-05	0.10610182215225	0.475	0.692	0.344954186574221
VEPH1	1.05497686887246e-05	0.344030067993326	0.152	0.215	0.345283379413268
CFAP95	1.05693496318646e-05	-0.246148830222153	0.008	0.021	0.345924244101298
MX1	1.05699248398043e-05	-0.735889085578998	0.005	0.017	0.345943070081955
KCNQ4	1.05720790641909e-05	-0.380519918832817	0.006	0.018	0.346013575691904
ENSG00000235820	1.06159742874057e-05	2.58205394325764	0.015	0.005	0.347450222452503
ENSG00000251259	1.063039018552e-05	-0.387328424726809	0.005	0.017	0.347922040381885
GUCY2C	1.06429262197931e-05	-1.67313670693335	0.002	0.011	0.348332332247608
ENSG00000288761	1.06445893123892e-05	-0.485834691883554	0.005	0.017	0.348386763605187
ENSG00000232682	1.06512484030794e-05	2.0431859924199	0.027	0.013	0.348604708984384
ENSG00000270277	1.07450408593763e-05	-0.153478869059793	0.01	0.025	0.351674442286526
ANKRD55	1.07551963188937e-05	0.412475974884625	0.187	0.267	0.352006820321071
FBXL22	1.07677631231922e-05	-0.542849430962912	0.006	0.018	0.352418119258957
ENSG00000230454	1.08206049492959e-05	-0.384960219827398	0.007	0.019	0.354147579385507
TH2LCRR	1.09251075048379e-05	-0.178970160924075	0.01	0.024	0.357567843525839
SLC16A4-AS1	1.09278610636869e-05	1.68955127558024	0.064	0.044	0.357657964753409
ENSG00000284052	1.09637858843507e-05	0.10088074999488	0.032	0.055	0.358833748208913
UBXN2B	1.09720691510815e-05	0.291784190281486	0.036	0.06	0.359104851245745
MIR29B2CHG	1.09799070600764e-05	0.704624364279152	0.368	0.409	0.359361378169242
MFAP3	1.10074239712671e-05	0.425605216570815	0.146	0.211	0.3602619791556
LINC01841	1.11772685353489e-05	-0.503839931859464	0.009	0.023	0.365820821893435
ZCCHC14	1.12094968245249e-05	0.387609518124469	0.225	0.325	0.366875621569876
CTDSPL2-DT	1.12358215308669e-05	1.6216932386335	0.059	0.039	0.367737202883743
MRNIP-DT	1.12375710169798e-05	-0.150546853404201	0.014	0.03	0.367794461814732
FRMD4B	1.12664266624226e-05	0.271936233450535	0.688	0.816	0.368738878234428
KIF1A	1.13242130462169e-05	2.03422992690494	0.017	0.007	0.370630168789633
TMEM161B-DT	1.14546811232139e-05	0.328060754931473	0.281	0.408	0.374900258481669
IRAK1BP1	1.14739226655394e-05	0.40629980931406	0.194	0.277	0.375530014920439
CDCA2	1.15439444372654e-05	0.342377857381139	0.07	0.105	0.377821757487259
RACGAP1	1.15536769361244e-05	0.42408124491381	0.087	0.128	0.378140292442416
ARL13B	1.16257610681722e-05	0.373086093476244	0.302	0.448	0.380499534000208
MAPT-AS1	1.16451214667518e-05	-1.52568975890258	0.001	0.01	0.38113318048532
PLA2G4B	1.16946528466506e-05	-0.907809694188528	0.004	0.015	0.382754293018028
LINC01049	1.16996996947166e-05	1.17718271651586	0.049	0.031	0.382919471308379
ENSG00000286550	1.17977912772468e-05	2.14275900818834	0.025	0.012	0.386129910713012
GCFC2	1.1879923035494e-05	0.308584251786608	0.301	0.443	0.388818001028683
HOXA5	1.18799414214836e-05	2.03651324552983	0.028	0.014	0.388818602783737
ENSG00000272368	1.1937201314742e-05	0.75291683012797	0.374	0.435	0.39069266183019
CCNYL1	1.20010496932894e-05	0.397503134843463	0.249	0.367	0.39278235541167
FSTL5	1.20566646421071e-05	1.16018875363253	0.072	0.05	0.394602577071524
SGPP2	1.21818180007404e-05	1.7047021655259	0.038	0.022	0.398698721346231
ZNF776	1.22046906383789e-05	0.459122120943586	0.095	0.141	0.399447319903503
ZC3H7B	1.22379816361671e-05	0.395029897863386	0.25	0.366	0.400536900970112
LRFN1	1.2244838725428e-05	-0.875643406625856	0.003	0.013	0.400761326644532
ENSG00000285103	1.22474464520695e-05	-0.787535632951798	0.004	0.015	0.400846674929784
MFF-DT	1.22763970261722e-05	0.246016122632103	0.034	0.058	0.401794198269591
INSL3	1.22868336838994e-05	-0.758876856307184	0.003	0.013	0.402135779640343
ITPRIPL1	1.23170382666478e-05	-0.772265270445973	0.004	0.015	0.403124345429116
ASB14	1.24136611079159e-05	1.97683755209405	0.032	0.017	0.406286714400978
DENND5A	1.24459130051647e-05	0.194362990890266	0.43	0.634	0.407342286746034
PPIC-AS1	1.24477402627218e-05	-0.553071583010706	0.004	0.015	0.407402091058623
WSB2	1.24554549181639e-05	0.575137513871547	0.494	0.625	0.407654584016585
ENSG00000291210	1.24958879134242e-05	-0.34262297358875	0.004	0.015	0.40897791551846
ENSG00000261098	1.24975701777657e-05	0.370268644443149	0.039	0.065	0.409032974348095
HIGD1C	1.2549671950932e-05	-1.07846144731457	0.002	0.012	0.410738213282055
ENSG00000290911	1.25840448680861e-05	-1.19194878469493	0.002	0.012	0.411863204487589
NNT	1.26193099605023e-05	0.320361059111046	0.316	0.468	0.41301739569728
ENSG00000250909	1.26286634305273e-05	-0.201663141455228	0.008	0.022	0.413323525417728
GRK3	1.26308229606128e-05	0.420736900951671	0.127	0.183	0.413394204677895
LINC01122	1.26749849680271e-05	0.343763614070966	0.132	0.185	0.414839583018561
SPTA1	1.2734235935002e-05	-0.506459747705271	0.005	0.016	0.416778807916681
SNX18	1.27399092706261e-05	0.403714376315961	0.264	0.388	0.41696449051832
ENSG00000289045	1.27704265547658e-05	1.67733568122478	0.07	0.049	0.417963290710929
TSBP1-AS1	1.28534988459702e-05	0.276840822244589	0.113	0.162	0.420682163729759
MYO5B	1.28922285521153e-05	-0.501943258017842	0.005	0.016	0.421949748282183
ENSG00000251294	1.28997861918606e-05	-0.227701828659819	0.013	0.028	0.422197102273407
KCNK15-AS1	1.29425939275311e-05	-0.650178941518575	0.005	0.016	0.423598156654165
HES7	1.29614217847216e-05	-1.3549415532189	0.003	0.014	0.424214373592152
ENSG00000275481	1.29768190812539e-05	-0.49339849308165	0.005	0.016	0.424718311710359
ENSG00000240401	1.29900863159674e-05	1.35538849067872	0.129	0.108	0.425152535035297
TMTC4	1.30128848773956e-05	0.756895958416557	0.374	0.433	0.425898709152282
ENSG00000277701	1.30985088087451e-05	-0.619367896538479	0.005	0.017	0.428701094801418
RGS4	1.3181206179524e-05	-0.516472175825723	0.007	0.019	0.431407697049642
ENSG00000286611	1.32226545407127e-05	-1.1870632084199	0.003	0.014	0.432764260462987
ZGLP1	1.33145294576821e-05	-1.05563471977446	0.003	0.014	0.435771234620476
PTBP2	1.3410548337935e-05	0.248875503632511	0.75	0.892	0.438913836552276
ADAM8	1.34629148344774e-05	-0.424445768597465	0.007	0.02	0.440627739617612
ANKLE1	1.35422619953917e-05	-0.591617448031409	0.006	0.018	0.443224692847176
ARAP2	1.35532468920578e-05	-0.386627796844511	0.011	0.026	0.443584217530158
ENSG00000285608	1.36393583566119e-05	1.92551821882778	0.037	0.021	0.446402559653551
SUZ12	1.36593754564248e-05	0.214526881953834	0.426	0.631	0.447057699313327
RBM38-AS1	1.36682206886714e-05	2.61720080273473	0.016	0.006	0.447347194919525
BRPF3-AS1	1.37315082673372e-05	-0.274367104897546	0.007	0.019	0.44941853408168
CDC42-IT1	1.37385348071932e-05	-0.100402024225453	0.011	0.026	0.449648505704626
TGFA	1.37620838637838e-05	-0.368084255998203	0.009	0.023	0.450419242777781
TRMT9B	1.37802374459158e-05	1.25474132431558	0.159	0.141	0.451013391367379
ZNF213	1.39705552319375e-05	0.430664734640911	0.074	0.111	0.457242302186081
ENSG00000273568	1.41012237305123e-05	-0.137114673067806	0.009	0.023	0.461518951475938
LINC02365	1.41436025793186e-05	-1.05294709370086	0.004	0.014	0.462905968818517
GARIN5A	1.41952699743199e-05	0.101978164999777	0.023	0.043	0.464596990989516
ENSG00000289005	1.42048143616584e-05	-1.06234028037493	0.003	0.012	0.464909369242719
RYR2	1.42121072484542e-05	-1.01045304790556	0.016	0.032	0.465148058134659
ENSG00000225300	1.42925895790895e-05	-0.845622920107568	0.003	0.012	0.46778216433402
CYTL1	1.43555095622217e-05	-0.449898737002864	0.012	0.027	0.469841472461953
ENSG00000273210	1.43560290586191e-05	-0.292275310875498	0.011	0.026	0.469858475059544
MYCBP2	1.43921427955883e-05	0.34482984771352	0.734	0.901	0.471040441556809
HIGD1A	1.44516157048151e-05	0.327789812732531	0.331	0.492	0.472986930402892
GPC6	1.44874195994095e-05	0.423432714670798	0.397	0.413	0.474158756069074
ENSG00000223522	1.46307148871828e-05	2.11288896933476	0.028	0.014	0.478848667542606
MFAP5	1.46528695154932e-05	2.13557050595758	0.021	0.009	0.479573766372578
LINC02775	1.4828313243209e-05	-0.328410351948364	0.009	0.022	0.485315864136987
DDX59-AS1	1.48672392781354e-05	-0.999372867238302	0.004	0.015	0.486589874334094
SNX22	1.49234621039117e-05	2.11737302588114	0.027	0.014	0.488429991198926
DIRAS2	1.49295161782712e-05	2.58120590568453	0.012	0.004	0.488628134998639
PIAS1	1.50440085374335e-05	0.247531913317604	0.733	0.894	0.492375355421662
ENSG00000225313	1.50811887998652e-05	1.49703854481311	0.088	0.066	0.493592228230788
DCAF1	1.51225824011197e-05	0.396625682931373	0.252	0.368	0.494946999406248
TSPAN8	1.51250100339286e-05	-1.44345191259866	0.004	0.015	0.495026453400448
RGPD8	1.5163454142058e-05	0.366923631370577	0.04	0.066	0.496284690615417
LMX1B-DT	1.52169121027797e-05	-1.74705588832807	0.001	0.01	0.498034316211878
ENSG00000273674	1.52774587954522e-05	0.318485067210744	0.066	0.101	0.500015948916354
POM121C	1.53691244500126e-05	0.291030678333873	0.336	0.501	0.503016074124462
BEX2	1.53768283269579e-05	1.4790780816456	0.078	0.056	0.503268214313005
ENSG00000249988	1.53988995546041e-05	-0.799978967567076	0.004	0.015	0.503990583522638
ENSG00000253796	1.54385462044401e-05	-0.61964337376742	0.008	0.021	0.50528817872512
APBA1	1.54555067085225e-05	1.49668144619789	0.045	0.027	0.505843279063234
FOXD1	1.54983603423419e-05	-0.385112444540438	0.008	0.022	0.507245835644507
GXYLT1	1.55816138870718e-05	0.304148729580123	0.326	0.48	0.509970640909973
ENSG00000289075	1.57069308622764e-05	-0.897757152197003	0.003	0.013	0.514072140191444
NPPA	1.57477128078531e-05	0.271519473639583	0.025	0.046	0.515406892488224
C6orf132	1.57871522376125e-05	0.407460722267242	0.059	0.091	0.51669770558482
ENSG00000213062	1.58974800293278e-05	0.173173071773445	0.024	0.045	0.52030862387987
LRRTM2	1.59135302359691e-05	2.58949512909831	0.015	0.006	0.520833931093033
KIAA2026	1.59615283709568e-05	0.187303177213981	0.411	0.603	0.522404862053045
SH3BGRL	1.59738539748563e-05	0.218905471164822	0.817	0.952	0.522808266743072
ENSG00000285934	1.62203199841967e-05	-1.0527380759388	0.002	0.011	0.530874852762775
DPY19L2P3	1.62469845086931e-05	0.248143660787704	0.026	0.047	0.531747555985018
FAM193B-DT	1.62948193416112e-05	-0.300529828516733	0.008	0.021	0.533313142231594
ENSG00000250603	1.63533864986785e-05	-1.07873076735391	0.002	0.011	0.535229986715248
MAP3K20-AS1	1.64516446836076e-05	1.39844023971416	0.076	0.055	0.538445878849794
ENSG00000268401	1.65477375064267e-05	-0.368600257267222	0.007	0.02	0.541590900847839
FSIP2	1.65917679634627e-05	0.464803135989465	0.154	0.218	0.54303197367617
MIXL1	1.66534215223309e-05	-0.453769478360114	0.005	0.016	0.545049833004367
ENSG00000264666	1.66623607513612e-05	0.285464669348004	0.041	0.067	0.5453424050313
PPP1R9A-AS1	1.67125885139424e-05	0.400500881878276	0.085	0.126	0.546986309472821
FBXW7	1.67599947171178e-05	0.408894338168406	0.589	0.736	0.548537867096549
LINC00852	1.67720549755701e-05	-0.502749227692469	0.005	0.016	0.548932587295435
ENSG00000266680	1.6776157441844e-05	-0.173527496879375	0.01	0.024	0.549066856914112
NHS	1.68237584338556e-05	-0.610722831949317	0.006	0.018	0.550624789781662
SLC16A10	1.69500450374492e-05	2.07786231114505	0.023	0.011	0.554758024030676
TTLL8	1.71134046424564e-05	-0.956103509980549	0.003	0.013	0.560104620542957
ENSG00000231329	1.71275608288832e-05	0.19855704269092	0.032	0.054	0.560567938368518
MARCHF9	1.72126746141031e-05	-0.657015788966759	0.003	0.013	0.56335362744498
DLK2	1.72839386120888e-05	-0.426168716527149	0.012	0.027	0.565686026835055
LINC00265	1.73265762733585e-05	-0.30502622326344	0.009	0.023	0.567081514850749
ENSG00000240963	1.75295896899633e-05	0.505248925848226	0.066	0.101	0.57372594096281
MFSD13A	1.77069195260381e-05	0.241476935169675	0.035	0.059	0.579529769167701
CFAP68	1.79866708469132e-05	0.481502514740806	0.127	0.184	0.588685750148622
INIP	1.79930220836105e-05	0.318481741628251	0.331	0.496	0.588893619774489
ENSG00000259113	1.79962831461809e-05	1.94355011517277	0.028	0.015	0.589000351091353
NPIPB5	1.81567457709383e-05	0.409830240509343	0.051	0.081	0.594252132337041
NOMO1	1.82240203485761e-05	0.482456717611715	0.216	0.316	0.596453961988548
SCART1	1.8246957443175e-05	0.294189506541364	0.033	0.057	0.597204670157675
BDKRB2	1.82577382888071e-05	-1.50306355567113	0.002	0.011	0.597557516454369
ENSG00000249001	1.82806377391296e-05	-1.43844967711741	0.002	0.011	0.598306992563972
ENSG00000286264	1.83093005299747e-05	-0.857643682448391	0.002	0.011	0.599245097045541
PSTPIP1	1.83552500644781e-05	-1.13906993878771	0.002	0.011	0.600748979360303
DHX35-DT	1.84475632468039e-05	2.17117586236659	0.023	0.011	0.603770297504645
SAMD11	1.84526396721786e-05	-0.431624707095996	0.009	0.022	0.603936443830734
ENSG00000261338	1.85378685920047e-05	-0.759899090361178	0.003	0.012	0.606725901147721
GOLGA6L4	1.85649391920693e-05	-0.776715758555535	0.003	0.012	0.607611894817235
LINC00513	1.85946713355756e-05	1.38195195671837	0.105	0.083	0.608584998142055
MAMDC2	1.89176452487899e-05	1.5136250689562	0.105	0.082	0.619155611347644
EFHD1	1.90430331044044e-05	0.107116359439736	0.015	0.032	0.623259430474051
EP300-AS1	1.91387299313869e-05	2.24692925936202	0.021	0.01	0.626391491924362
FARP2	1.91395322669352e-05	0.403132008158461	0.238	0.342	0.626417751564522
SPAAR	1.92402026333397e-05	1.65408753229358	0.063	0.043	0.629712591986576
SDF2L1	1.93916113955566e-05	0.206714806673193	0.405	0.594	0.634668049365171
ULK2	1.94184353939241e-05	0.434143786204259	0.12	0.173	0.63554597200774
LIN28B-AS1	1.94624361739989e-05	0.319699002502499	0.093	0.135	0.636986073538809
CDH13-AS2	1.95802834072281e-05	1.95668339748214	0.036	0.021	0.640843095635168
TRO	1.9607359205131e-05	0.468658097819308	0.155	0.223	0.641729259424731
UBE2H-DT	1.97703681009263e-05	2.03019186174292	0.036	0.021	0.647064377575217
ENSG00000227757	1.99787943025946e-05	-1.6671339829187	0.001	0.01	0.653885958729618
GMDS-DT	2.00272050928133e-05	0.164495747657954	0.397	0.55	0.655470395482686
ENSG00000226349	2.00616066476946e-05	-0.262716336550972	0.011	0.026	0.656596323972397
LINC02698	2.0109482887428e-05	-1.51977921410044	0.001	0.01	0.658163265422632
POPDC2	2.01225964255716e-05	-1.46138736180425	0.001	0.01	0.658592458412533
ENSG00000235111	2.01422820017516e-05	-1.36113258630892	0.001	0.01	0.659236747635327
ZNF582-DT	2.0301751288483e-05	-0.33634483533277	0.008	0.02	0.664456017920761
CBFA2T2	2.03123382945671e-05	0.173564224562	0.435	0.631	0.664802520042886
MAP3K6	2.03535307280083e-05	0.279371101641447	0.025	0.045	0.666150707196983
ITFG1	2.03829487155701e-05	0.191799880038242	0.824	0.943	0.667113528511895
MOB1B	2.03879850720067e-05	0.327840800889364	0.613	0.735	0.667278363421706
NLGN2	2.03917469858291e-05	0.295020558604939	0.037	0.061	0.6674014870992
PDPN	2.03981410253796e-05	1.68839035201737	0.048	0.03	0.667610757619649
CAMTA1-DT	2.05402860278868e-05	0.169491602941274	0.021	0.04	0.672263021406708
LINC01435	2.05457905053419e-05	-0.327294127861123	0.019	0.036	0.672443177449334
ENSG00000228368	2.06639677793295e-05	-0.67549639796832	0.005	0.016	0.676311001449675
OCIAD2	2.08377517263461e-05	1.48163321521642	0.105	0.083	0.681998776251582
SNORC	2.09749346396906e-05	0.408062457346314	0.038	0.063	0.686488635822434
MSRA-DT	2.10893514453478e-05	-0.50582256442569	0.005	0.016	0.690233383454787
ENSG00000289030	2.11100709618699e-05	-1.4870809442629	0.002	0.011	0.690911512511041
ZEB2-AS1	2.11407715626211e-05	0.396910258809149	0.052	0.081	0.691916312473026
TRIM8-DT	2.11506924268418e-05	0.157163501692873	0.029	0.051	0.692241012438106
FUT4	2.11583177767457e-05	0.456865789214398	0.059	0.091	0.69249058251511
PLEKHG5	2.11662907371427e-05	0.436301552042471	0.09	0.133	0.692751529535943
ANKEF1	2.11780292547641e-05	-0.112236465686471	0.011	0.026	0.693135719479173
H4C16	2.11922162522001e-05	-0.5115324250357	0.005	0.016	0.693600045718257
SLIT2	2.12588443799219e-05	-0.498026982504635	0.656	0.718	0.695780717710465
ENSG00000226252	2.12824387185541e-05	-1.17542132876682	0.002	0.011	0.696552936819556
ENSG00000258525	2.13008293141577e-05	0.370673008797724	0.038	0.062	0.697154842623066
CCDC38	2.13359654604069e-05	2.22414902215513	0.018	0.008	0.698304813553658
ZNF843	2.14775630623637e-05	-0.27381752301979	0.005	0.016	0.702939161468101
ENSG00000290792	2.16073986188972e-05	0.325435671033772	0.033	0.057	0.707188549397888
ENSG00000225850	2.16139539661134e-05	-0.198969157282713	0.009	0.023	0.707403099356924
EFCC1	2.17649074072272e-05	1.58386805282477	0.058	0.039	0.71234365453114
RAB5B	2.20775535734564e-05	0.229096783788153	0.395	0.595	0.722576250905655
ENSG00000291121	2.2175754195973e-05	0.257492887257555	0.034	0.057	0.72579025908
MIR181A2HG	2.21912404852787e-05	0.41843668941411	0.173	0.245	0.726297109842687
CASP2	2.22282776042837e-05	0.334134419447621	0.274	0.399	0.727509297710602
MAGI1-AS1	2.22845288560074e-05	1.56824243066455	0.076	0.055	0.729350344928267
ENSG00000263986	2.23881900357233e-05	2.51312431546114	0.013	0.005	0.73274307167919
ARFGEF3	2.2481427150635e-05	1.74162975873468	0.05	0.032	0.735794629213133
ZNF529	2.2570429060466e-05	0.475115793554118	0.179	0.258	0.738707572719992
RRAS2	2.28923513986818e-05	0.200156658880786	0.412	0.607	0.749243768927457
DNAH3	2.2926240400895e-05	-0.225575033618902	0.013	0.028	0.750352922080892
SYT10	2.2935194476957e-05	1.60706653895133	0.033	0.019	0.750645980036325
ZNF433	2.31984534556621e-05	0.497680146271457	0.11	0.16	0.759262183150366
CYP2U1-AS1	2.323918569708e-05	2.24076743274619	0.016	0.006	0.760595308679731
ENSG00000259921	2.34119122701379e-05	-1.01877610660434	0.004	0.014	0.766248476689342
ENSG00000187229	2.35059604060883e-05	-0.18703129910213	0.013	0.028	0.769326578130866
ZNF585A	2.36614032421763e-05	0.491614627221836	0.1	0.145	0.774414066713189
POMK	2.36833720721163e-05	1.0388050288782	0.256	0.266	0.775133084548293
SLC39A13-AS1	2.3687755139943e-05	-0.578185624063075	0.004	0.014	0.775276537975193
INKA2	2.36889981343398e-05	0.484410436466054	0.107	0.155	0.775317219938807
ENSG00000267505	2.3735085297285e-05	2.68616479196858	0.013	0.005	0.776825606694842
CXCL16	2.37758806061252e-05	-1.17366432744869	0.003	0.012	0.77816079635787
ENSG00000251309	2.38312001828097e-05	-1.16065457350245	0.003	0.012	0.77997135078318
PSMG4	2.38331969783648e-05	0.253999838449324	0.381	0.574	0.780036703904901
LINC02773	2.38911427057517e-05	-1.3125259789006	0.002	0.01	0.781933209616546
ENSG00000259474	2.39341890925517e-05	2.51809506736716	0.013	0.005	0.783342074810124
LINC00857	2.4018178551136e-05	-1.35329535700716	0.002	0.01	0.78609096580013
FCHO2-DT	2.40406632514199e-05	-1.06313586009878	0.002	0.01	0.786826867555721
ENSG00000237015	2.4115756978655e-05	-0.824725593281526	0.002	0.01	0.7892846101544
LINC00641	2.4158802447668e-05	0.511730154845126	0.084	0.124	0.790693445309725
TTYH2	2.42792288989824e-05	-0.15871154030202	0.008	0.021	0.794634882634794
ENSG00000253356	2.45501453852828e-05	1.71279542943482	0.053	0.034	0.803501708314921
ENSG00000285582	2.45656382790469e-05	1.55098888023684	0.06	0.04	0.804008775234926
CAPN9	2.45769182472784e-05	-0.811754166132061	0.004	0.014	0.804377957315175
MTHFD2L	2.45790165285526e-05	0.41105342588163	0.566	0.721	0.804446631962999
FANK1	2.46224004846263e-05	0.404146376468665	0.172	0.245	0.805866545461333
TMC3-AS1	2.51583416695469e-05	-0.44699544879364	0.008	0.02	0.823407364502602
ANO7	2.53064211778554e-05	0.250879262712451	0.03	0.051	0.828253858730028
ABCG2	2.56663729492136e-05	0.405050855365563	0.12	0.171	0.840034720254812
MRPS15	2.56968732521516e-05	0.199852509916426	0.785	0.936	0.84103296466967
MUC12	2.58746717401623e-05	0.221142534303246	0.036	0.059	0.846852131383771
CC2D2B	2.60222491183846e-05	0.105397986271123	0.021	0.04	0.85168219139561
LTB4R	2.60919677945868e-05	0.139402215369521	0.021	0.04	0.853964013949031
PDLIM3	2.61835198614206e-05	-0.846877398951102	0.009	0.022	0.856960421544435
C2CD6	2.62621240293359e-05	-0.265786764800721	0.007	0.019	0.859533057356135
CD6	2.62628745533068e-05	-0.953793114212028	0.003	0.012	0.859557621255177
ENSG00000285016	2.62726458663107e-05	-0.564588844788273	0.005	0.015	0.859877426558483
UBE2D2	2.62784976209928e-05	0.119884049451755	0.953	0.998	0.860068948637472
ZNF432	2.62820998028012e-05	0.503550115960758	0.137	0.197	0.86018684444588
ENSG00000250057	2.62986272486851e-05	-0.782146737997586	0.005	0.015	0.860727771222213
ENSG00000285879	2.63010874312455e-05	1.26942474908262	0.128	0.108	0.860808290537233
FOXB1	2.63025770790572e-05	-1.52037909560084	0.001	0.01	0.860857045220464
P2RY8	2.63111200925573e-05	-1.70153674984597	0.001	0.01	0.861136649509309
KCNIP1-OT1	2.64309997058871e-05	-1.37868641621936	0.001	0.01	0.86506018937398
TYRP1	2.64567555358882e-05	-1.22332808553776	0.001	0.01	0.865903151934083
MCOLN2	2.64653463165571e-05	-1.10424656534414	0.001	0.01	0.866184319594599
CATIP-AS1	2.66730403764018e-05	-0.527755693547589	0.005	0.016	0.872981938479254
ILRUN-AS1	2.67005582525417e-05	1.52456457828741	0.073	0.053	0.873882571047438
ENSG00000268659	2.68088034667428e-05	-0.498282714910331	0.005	0.016	0.877425328663026
ENSG00000289532	2.69191882575575e-05	-0.510384672502167	0.005	0.016	0.881038112481599
RYR1	2.70618796016129e-05	-0.444422677344554	0.005	0.017	0.88570825748119
PARP15	2.71281445737538e-05	-0.229095404962209	0.005	0.016	0.887877043754388
COPZ2	2.73573979595277e-05	-0.43215688748484	0.006	0.017	0.895380277817383
PNCK	2.75702118585693e-05	-0.471948781788401	0.002	0.011	0.902345463919116
ARHGAP11B-DT	2.75805307438809e-05	-0.267370085695293	0.006	0.017	0.902683190716478
PLPP2	2.81056261252749e-05	2.41309509536917	0.012	0.004	0.919869037454122
ZNF503	2.81084867670838e-05	0.462058996957805	0.486	0.56	0.919962663399887
C1QTNF7	2.83794117766027e-05	2.19509840069996	0.021	0.01	0.928829768036429
TBC1D5	2.84697191114642e-05	0.236091857888945	0.834	0.951	0.931785436799112
KLHL20	2.85926303966989e-05	0.2332593121516	0.386	0.568	0.935808200253559
ARHGAP35	2.86716003713621e-05	0.155149761281868	0.463	0.671	0.93839280855431
NUP210L	2.87444526340578e-05	1.85727476520887	0.042	0.026	0.940777190260078
SGCZ	2.90011534185497e-05	-0.449030118647029	0.013	0.028	0.949178750235712
C9orf72	2.90644899489707e-05	0.545167775123423	0.142	0.204	0.951251691539863
TTC39A	2.90944602502713e-05	0.18571835459623	0.019	0.036	0.95223258953113
ENSG00000289373	2.9128549368483e-05	1.80303960092612	0.05	0.032	0.95334829228108
KREMEN1	2.91608605918511e-05	0.281978941934658	0.022	0.041	0.954405806310695
SAP30-DT	2.9382337346432e-05	0.464630791676338	0.05	0.079	0.961654519011373
LINC01224	2.95099230313213e-05	1.58865121286284	0.062	0.042	0.965830270892115
DNAH6	2.96696141812747e-05	0.201171810332031	0.033	0.056	0.97105680253894
LEXM	2.99258281629214e-05	2.60019585624631	0.011	0.004	0.979442429944254
PDE9A	2.998851805828e-05	0.301942707907241	0.278	0.395	0.981494207529446
USP34	3.01324502990483e-05	0.250732648835657	0.811	0.943	0.986204965837551
KDM2B-DT	3.01522622190104e-05	0.413117846362038	0.059	0.09	0.986853390165993
PABIR2	3.01649192470865e-05	0.551303074851728	0.129	0.186	0.987267642037893
REPS1	3.02531328725085e-05	0.173111440696194	0.434	0.641	0.99015478578433
LIN28B	3.02556223222982e-05	0.17995316284112	0.855	0.954	0.990236262986496
AGAP9	3.02955406943868e-05	0.516050822383318	0.058	0.09	0.991542751386586
ENSG00000289981	3.04747419774922e-05	-0.637603723197739	0.004	0.014	0.997407830181343
PYGO2	3.05070912563298e-05	0.492687850091953	0.101	0.147	0.998466589728419
ENSG00000270157	3.06767255070782e-05	-1.07584131471107	0.003	0.012	1
ARHGAP21	3.06835595609056e-05	0.562418844860375	0.48	0.586	1
HLA-DRB1	3.08732150777206e-05	0.145478941678101	0.019	0.037	1
ST3GAL2	3.10282470900168e-05	0.178501830349509	0.456	0.667	1
ELMO3	3.11681206788137e-05	-0.683716060552568	0.003	0.012	1
ENSG00000225752	3.11944934602536e-05	-1.35545471067248	0.002	0.01	1
RMI2	3.12614373357916e-05	0.312273671577127	0.049	0.076	1
ADAMTS5	3.12672931501987e-05	-0.590079858926229	0.003	0.012	1
ENSG00000261512	3.12763236824258e-05	-0.904264108997475	0.003	0.012	1
ENSG00000273565	3.13507043184323e-05	-0.216250521878105	0.007	0.019	1
TRAF3	3.13570443683961e-05	0.393486627654881	0.189	0.267	1
ENSG00000246477	3.13591369627757e-05	2.87819153044018	0.011	0.003	1
TMPRSS13	3.14571403050323e-05	-1.12519372727642	0.002	0.01	1
ENSG00000289319	3.15060086306021e-05	-1.0143402696698	0.002	0.01	1
ENSG00000261460	3.18406336653856e-05	1.22134261397362	0.152	0.134	1
MIR3681HG	3.19592473502023e-05	0.105795433380623	0.026	0.046	1
ATG4A	3.21602545403437e-05	0.499318942913904	0.124	0.178	1
ENSG00000276170	3.21839247171175e-05	0.426278329153891	0.212	0.304	1
SLC26A4	3.23747073136646e-05	-0.519721843567689	0.007	0.019	1
PYROXD1	3.23812747339475e-05	0.39041733784671	0.158	0.224	1
BTAF1	3.2652107826135e-05	0.214872488879658	0.363	0.533	1
ENSG00000275576	3.2749148100792e-05	-0.663698130616064	0.004	0.015	1
GTF3C2-AS2	3.27801284530113e-05	0.317199661324549	0.035	0.058	1
ENSG00000261505	3.28161681454186e-05	1.85575735589627	0.029	0.016	1
TSPEAR-AS1	3.30190425891937e-05	-0.32602891325615	0.007	0.019	1
CDR2-DT	3.30569446894704e-05	2.1546252000307	0.018	0.008	1
ENSG00000272977	3.30624285173024e-05	-0.297848202313473	0.007	0.019	1
GAL3ST3	3.30831191034961e-05	-0.563626171640413	0.005	0.015	1
LINC02288	3.30985029305559e-05	-0.56531582220785	0.007	0.018	1
ZNF32-AS3	3.31218627329936e-05	-0.71158013770051	0.005	0.016	1
NRK	3.31481897838627e-05	-0.741083446370252	0.005	0.015	1
AGAP5	3.31594788765515e-05	0.229308362732798	0.036	0.06	1
TMEM132C	3.33355468104963e-05	0.560631300438563	0.121	0.093	1
ENSG00000277511	3.34918102840274e-05	-0.566717388274945	0.005	0.015	1
LIX1	3.3508887444652e-05	-0.321509527394416	0.021	0.04	1
CRIM1-DT	3.35469896030159e-05	0.184299610437517	0.447	0.657	1
GPC1	3.3606381065171e-05	0.303690943838848	0.031	0.053	1
MZT1	3.37046436694784e-05	0.224223102343982	0.398	0.595	1
ENSG00000289372	3.37417848672022e-05	-0.919410643831509	0.003	0.012	1
PIP4K2B	3.40499158026111e-05	0.443008770716789	0.242	0.353	1
NR1D1	3.41467419905689e-05	-0.16203659222445	0.011	0.024	1
ENSG00000269176	3.41876679343963e-05	-0.75500918216462	0.003	0.012	1
AZU1	3.42258727395998e-05	-0.535896639466085	0.003	0.012	1
NPPB	3.4803989964408e-05	1.4695286477086	0.075	0.055	1
ENSG00000267787	3.49396629698053e-05	0.360460476380405	0.196	0.274	1
ANKH	3.51128862883006e-05	1.29990495252502	0.138	0.119	1
CD37	3.51883741059862e-05	1.93496766690277	0.047	0.03	1
ENSG00000288745	3.53934638013962e-05	1.75989500332336	0.037	0.022	1
ENSG00000289621	3.57581379138381e-05	0.113412962805102	0.061	0.09	1
ENSG00000288045	3.6044903032078e-05	-0.254287853497217	0.008	0.021	1
ENSG00000261079	3.61307277105726e-05	-1.09329127530793	0.002	0.011	1
ADAT3	3.61307277105726e-05	-1.01458452688984	0.002	0.011	1
ENSG00000257545	3.62805233558837e-05	0.134749431908794	0.019	0.036	1
ENSG00000272812	3.64084594050583e-05	-0.907199791557395	0.003	0.013	1
CENPA	3.64546131434555e-05	0.353741941453279	0.217	0.306	1
CDK5R1	3.65115427144421e-05	0.243235094177202	0.021	0.039	1
CPHXL2	3.67169976929326e-05	2.32449543448564	0.014	0.005	1
PPP4R3A	3.70806211234837e-05	0.152188912474465	0.473	0.687	1
NUDT6	3.71246463319104e-05	0.403784177639231	0.094	0.135	1
LINC00539	3.73526333096888e-05	0.327145227090734	0.034	0.057	1
FZD6	3.74734114673666e-05	0.423744771501178	0.217	0.309	1
CRYBG1	3.77274769415858e-05	-0.18762381352889	0.01	0.023	1
SLC38A4	3.78616017489039e-05	1.66077828005958	0.056	0.038	1
MTX3	3.79423943374528e-05	0.525243634663603	0.09	0.131	1
RNF32-DT	3.82269775355478e-05	0.366861025249361	0.231	0.329	1
ENSG00000290767	3.83469807432244e-05	-0.190858686372605	0.01	0.023	1
MDGA1	3.86497970824828e-05	-0.166200178484626	0.008	0.02	1
PRKCH-AS1	3.88855241871309e-05	-0.24460218793021	0.012	0.026	1
SPACDR	3.89585761130517e-05	0.442068663591277	0.084	0.123	1
PRR22	3.89662160403414e-05	0.114388164318935	0.016	0.032	1
ENSG00000278817	3.94974860015369e-05	0.462259558681767	0.046	0.073	1
JAKMIP2-AS1	3.98360856612022e-05	-1.1723922030616	0.003	0.011	1
ACR	3.98630759813965e-05	0.2082650294252	0.017	0.034	1
TAF1	3.9956485165366e-05	0.679151635448933	0.412	0.492	1
MYO5C	4.00031020866666e-05	0.270600508208512	0.02	0.038	1
ENSG00000231149	4.01233294116402e-05	-0.934677614196127	0.003	0.011	1
EVX1-AS	4.01397320159902e-05	-0.715606229359775	0.004	0.014	1
RAMP2-AS1	4.01909362795186e-05	0.213769010301749	0.044	0.069	1
LCOR	4.01922240170903e-05	0.400623231141652	0.578	0.731	1
MGAM	4.02041092202875e-05	-1.02715268183831	0.003	0.011	1
ENSG00000272944	4.02553543364313e-05	-0.554236023409906	0.007	0.019	1
RGS22	4.03458259432926e-05	-0.479235547998418	0.004	0.014	1
CNPY2-AS1	4.04750975356854e-05	1.30521099701554	0.127	0.108	1
FAR2	4.05210849359909e-05	0.497572617861142	0.429	0.471	1
ENSG00000289226	4.05939341553275e-05	0.100843786283885	0.024	0.042	1
PPT1	4.07045374972384e-05	0.254272634500766	0.406	0.607	1
FOXL1	4.0844556068612e-05	-0.479390415497807	0.004	0.014	1
TMCO1-AS1	4.08687395990113e-05	-1.24646810500945	0.002	0.01	1
ENSG00000283118	4.09573506055342e-05	1.73751511438509	0.064	0.045	1
MFSD14A	4.10056404435972e-05	0.1726976201735	0.487	0.715	1
CDK13-DT	4.10586449739218e-05	-1.07759314122823	0.002	0.01	1
LIN54	4.10641811530718e-05	0.448799173136317	0.188	0.268	1
LINC02266	4.10840288363056e-05	-1.27932420609017	0.002	0.01	1
RGL3	4.11271006720929e-05	-0.523080860397647	0.004	0.014	1
M1AP	4.11602697988063e-05	-0.764893010087063	0.002	0.01	1
S100A1	4.11984406045516e-05	-0.93071637940748	0.002	0.01	1
TCF7	4.15488776023739e-05	0.466417974136969	0.115	0.165	1
ZSWIM8-AS1	4.15711650470114e-05	-0.545301313503011	0.004	0.014	1
DERL3	4.16476122105913e-05	-0.475525235139814	0.009	0.021	1
ARMC8	4.1881471492964e-05	0.211811598999953	0.434	0.643	1
STAG3L4	4.19633715422367e-05	0.284226210451058	0.345	0.508	1
ENSG00000286760	4.19899009942476e-05	0.110143477212118	0.02	0.037	1
FECH	4.19901667448309e-05	0.490144381224668	0.144	0.205	1
G2E3-AS1	4.23427631855084e-05	1.69307398007845	0.058	0.04	1
AGAP6	4.24819321608803e-05	0.550135477379631	0.134	0.192	1
MAPK1IP1L	4.26073160922731e-05	0.243013768964252	0.733	0.909	1
MORC1	4.26755942315354e-05	-0.692221132115666	0.005	0.016	1
KLF8	4.27645421035866e-05	1.8150310600282	0.042	0.026	1
IL18BP	4.31078469064373e-05	0.211716240499231	0.018	0.034	1
KIF11	4.35854802857752e-05	0.34849674577006	0.106	0.15	1
PCSK9	4.36775939721578e-05	-1.14442961088538	0.003	0.012	1
ENSG00000273507	4.37499558353092e-05	0.102128669267286	0.019	0.036	1
FAM86B2	4.39818772050242e-05	-0.825590038847289	0.003	0.012	1
TBC1D24	4.47205139971226e-05	0.343054130468735	0.049	0.076	1
FAM98B	4.49743428865435e-05	0.297645516747305	0.33	0.484	1
SOX13	4.51416308929433e-05	0.506227314097332	0.181	0.258	1
DNAJC27-AS1	4.54151037212966e-05	1.42930721166368	0.092	0.072	1
ENSG00000290913	4.55389031703563e-05	0.266341078763546	0.03	0.051	1
ENSG00000250519	4.56498007083503e-05	1.62387149207351	0.049	0.032	1
SP2-DT	4.58032433299811e-05	0.527564391601535	0.132	0.189	1
EMSY-DT	4.59701256933234e-05	0.488545104346558	0.18	0.257	1
ENSG00000259460	4.60605070071952e-05	0.36164985436333	0.034	0.057	1
GNG4	4.66649088442774e-05	1.81913292377512	0.028	0.015	1
GPR37L1	4.74367878411954e-05	2.72181584040979	0.012	0.004	1
ZMYND12	4.74679693408002e-05	-0.504064478843895	0.003	0.013	1
ADORA2A-AS1	4.78442613693894e-05	0.35480762954101	0.025	0.044	1
DOCK8-AS1	4.81417443691653e-05	-0.189416243494406	0.008	0.02	1
INKA2-AS1	4.81900710527571e-05	0.156160253217144	0.022	0.04	1
ENSG00000288907	4.82033098147052e-05	0.299897905854183	0.044	0.069	1
NPIPB4	4.84821185811902e-05	0.377649867722122	0.029	0.05	1
ENSG00000261544	4.86380728033591e-05	-0.166322589497967	0.008	0.02	1
NEU3	4.90717898664552e-05	0.481988101515458	0.117	0.166	1
CNKSR3	4.95999942630738e-05	0.28596982688988	0.284	0.399	1
ENSG00000255241	4.9949341963866e-05	-0.192548744027616	0.007	0.019	1
ZNF516-DT	5.01407160865791e-05	-0.319394841363874	0.007	0.019	1
ENSG00000286134	5.02573036880516e-05	-0.219059571037421	0.035	0.057	1
LINC01637	5.02890979837178e-05	-0.983793184837444	0.004	0.014	1
VRK2	5.06581734629334e-05	0.498174519908615	0.503	0.626	1
ENSG00000249258	5.08578453925753e-05	0.360319519082663	0.026	0.045	1
DIAPH3-AS1	5.13104360529117e-05	2.33114624235047	0.012	0.004	1
LINC02878	5.14151323591774e-05	-0.757038219063945	0.004	0.014	1
ENSG00000260167	5.14278449076645e-05	0.163889178148363	0.023	0.041	1
SS18	5.15010723177491e-05	0.105693081414073	0.566	0.814	1
ENSG00000235837	5.17185667782566e-05	1.7064676612534	0.046	0.03	1
RHOXF1P3	5.17562592413586e-05	-0.470169540289018	0.004	0.014	1
SLFNL1-AS1	5.17895573319566e-05	0.512028392853439	0.107	0.153	1
ENSG00000259118	5.18084250170885e-05	1.34036216805884	0.127	0.108	1
NOD2	5.22656397737757e-05	-0.944100148378662	0.003	0.011	1
ENSG00000282386	5.23521102393111e-05	0.182698548839324	0.025	0.045	1
ZNG1C	5.25187299627787e-05	0.408629569620138	0.056	0.085	1
EGF	5.25452195413215e-05	0.894669433958029	0.324	0.35	1
ENSG00000254987	5.25553384348098e-05	-0.149890131725113	0.02	0.037	1
ENSG00000285090	5.27042003361163e-05	0.312852882863749	0.058	0.087	1
SKI	5.28647655035416e-05	0.302688293833952	0.356	0.529	1
ENSG00000227192	5.29824418521903e-05	-0.308581325478313	0.007	0.018	1
ENSG00000281849	5.31404692590026e-05	-0.233352504908071	0.006	0.017	1
ENSG00000256196	5.31950681031122e-05	-1.56808943176264	0.002	0.01	1
BRWD1-AS2	5.3377769572602e-05	-0.497198263239229	0.005	0.016	1
ENSG00000229962	5.36056990930679e-05	-1.17820266778125	0.002	0.01	1
STIL	5.3681347973366e-05	0.618740405765487	0.126	0.179	1
NDUFB7	5.38529098117168e-05	0.150759771632422	0.9	0.989	1
NDNF	5.38617051177861e-05	0.918539965301579	0.236	0.231	1
NTN1	5.40692401077872e-05	2.05156687529338	0.025	0.013	1
UPK1B	5.41903531870415e-05	2.06900435001951	0.023	0.011	1
ENSG00000261193	5.47085536346312e-05	2.26270207009579	0.019	0.009	1
C1orf53	5.47419511955388e-05	0.449529801200536	0.136	0.193	1
OPA1-AS1	5.51610906659432e-05	0.179056148131932	0.026	0.046	1
ENSG00000236528	5.57992923689592e-05	-0.23096516598269	0.008	0.021	1
ASB18	5.59001674260596e-05	2.62553862461408	0.011	0.004	1
ANKS1B	5.60151817858267e-05	0.215624763231148	0.066	0.097	1
PARD6B	5.63273655593008e-05	0.368809207984763	0.053	0.081	1
CHP1	5.66936642608735e-05	0.427668505063012	0.532	0.679	1
FRMD6-AS2	5.67035512864263e-05	0.410458330462326	0.052	0.079	1
USP3-AS1	5.74503115610076e-05	0.496758082371964	0.164	0.233	1
CMTM1	5.75617635602964e-05	0.336887643142328	0.032	0.054	1
ATAD5	5.76519103321374e-05	0.426351124576679	0.235	0.336	1
GCLC	5.7865106941388e-05	0.309474369853545	0.323	0.471	1
TBP	5.79023587645232e-05	0.423700815440226	0.228	0.329	1
MMACHC	5.79310667807315e-05	1.70974617282066	0.046	0.03	1
SHOC2	5.8741586937976e-05	0.477526707620741	0.532	0.687	1
LMCD1-AS1	5.91904232024151e-05	0.308166437417442	0.099	0.14	1
ENSG00000285633	5.97435081905459e-05	2.1790354494326	0.016	0.007	1
DCDC2	5.97820030525457e-05	2.28801563292007	0.021	0.01	1
ENSG00000289562	5.98456027215041e-05	0.412224430354567	0.048	0.074	1
ENSG00000226526	6.01699766926848e-05	-0.703993770823036	0.003	0.012	1
GARIN1A	6.03428229356143e-05	0.287946272557613	0.026	0.046	1
ENSG00000257663	6.04443349174557e-05	2.61713900757484	0.011	0.003	1
ENSG00000268584	6.04947505086761e-05	0.14901036329016	0.02	0.038	1
RAB3A	6.07236366980339e-05	-1.30599035922829	0.002	0.01	1
ENSG00000288924	6.08215287577275e-05	1.34816620658713	0.109	0.089	1
CTNS-AS1	6.09210177439286e-05	-0.900766090313892	0.002	0.01	1
TFAM	6.1151670854985e-05	0.168805434604598	0.466	0.694	1
ENSG00000248491	6.11529740188682e-05	-0.660630807060993	0.007	0.018	1
PPM1K-DT	6.13718725725532e-05	-0.626333556550321	0.002	0.01	1
NQO1	6.137984490963e-05	0.106155253681645	0.948	0.982	1
AK8	6.19894742347734e-05	-0.128627639454153	0.007	0.019	1
ENSG00000271976	6.21489474677954e-05	0.110622160405583	0.014	0.029	1
PPP1R12A-AS2	6.22711468722659e-05	0.261564498726332	0.04	0.064	1
JAZF1	6.24735230041317e-05	1.09149219543195	0.177	0.163	1
IGF2R	6.25086444306969e-05	0.110796868470707	0.511	0.716	1
CLGN	6.30919638826314e-05	0.159965916785809	0.015	0.03	1
ENSG00000243389	6.31467849225677e-05	-0.380793567458415	0.007	0.018	1
COX14	6.51080129752163e-05	0.22616180905468	0.738	0.912	1
CPXM2	6.51455378342728e-05	1.6617832267064	0.04	0.024	1
TROAP	6.52318955893754e-05	0.980637659127841	0.135	0.113	1
ENSG00000248540	6.54234050447346e-05	-0.565488467583586	0.006	0.017	1
MEX3A	6.57362629481095e-05	0.180132430739127	0.408	0.579	1
DBH-AS1	6.58353836456853e-05	-0.640293293226407	0.004	0.014	1
NDUFAF6	6.59776899604966e-05	0.532884991878515	0.481	0.61	1
MDN1	6.60663729243553e-05	0.258995381594235	0.362	0.524	1
ENSG00000261351	6.60738455718152e-05	-0.206533004210637	0.011	0.025	1
ENSG00000236255	6.62649993625081e-05	0.269373561731396	0.03	0.051	1
TMEM31	6.66165236423886e-05	-0.64199327984474	0.005	0.015	1
C2orf68	6.68080248491903e-05	0.432211677110306	0.275	0.402	1
SLC9A1	6.68692363479935e-05	0.346925226284636	0.297	0.436	1
ENSG00000248187	6.6928094093071e-05	-0.983091947055999	0.003	0.011	1
LINC01470	6.71779519909782e-05	-0.696870513286758	0.005	0.015	1
DMTN	6.71985965361354e-05	1.85734153669151	0.029	0.016	1
LINC02625	6.74930837676482e-05	-0.539614930266394	0.006	0.016	1
RNF141	6.78126122486803e-05	0.598128455795692	0.42	0.511	1
GJC2	6.78852811254584e-05	-0.591573780526174	0.003	0.011	1
UCN	6.79473405485856e-05	-0.620218523191698	0.005	0.015	1
ENSG00000278058	6.80701925411092e-05	-0.528733929984292	0.005	0.016	1
TMEM176B	6.81404066582161e-05	-0.175507233994288	0.004	0.014	1
EEF1A2	6.81800772882104e-05	-0.631928591855618	0.005	0.016	1
ERI2	6.82928917104816e-05	0.427788578912285	0.075	0.11	1
ACOX2	6.83160946158222e-05	-0.550141880029127	0.005	0.015	1
ENSG00000286492	6.83293299010418e-05	-0.439924237801615	0.008	0.02	1
CSPP1	6.86604364550044e-05	0.697187103786726	0.404	0.483	1
DRAIC	6.87675685351427e-05	-0.50797349286425	0.005	0.015	1
ENSG00000265801	6.91080247788178e-05	-0.150842081547494	0.005	0.015	1
CHAF1B	6.94245201006666e-05	0.357316978059565	0.072	0.106	1
EBF4	6.96627362684363e-05	-1.08160891011393	0.002	0.01	1
DLX2	6.98548658491844e-05	-1.22777726295253	0.002	0.01	1
ENSG00000283078	6.98976293382275e-05	-0.95881912369058	0.002	0.01	1
BCDIN3D-AS1	7.0026068455395e-05	-1.36308021871019	0.002	0.01	1
SNHG22	7.01858043753957e-05	-0.556666695076643	0.008	0.02	1
ENSG00000291283	7.03517440742845e-05	0.345365126058581	0.036	0.059	1
H3C7	7.17671114598604e-05	-0.300541476805353	0.008	0.02	1
ENSG00000260249	7.17953954864791e-05	-0.193093920109711	0.011	0.024	1
SLC51A	7.2794142737234e-05	1.59909778714067	0.063	0.045	1
HES1	7.3841861369253e-05	1.23943123836137	0.109	0.088	1
PIP5K1B	7.40469836207288e-05	-0.246588017186393	0.013	0.028	1
ENSG00000289956	7.44540224318121e-05	0.334684702238182	0.053	0.08	1
KIF21A	7.44918651211944e-05	0.342598524968277	0.095	0.135	1
ENSG00000269427	7.46283753087891e-05	1.74448277120153	0.046	0.03	1
ENSG00000232811	7.479448805496e-05	2.38230090082645	0.018	0.008	1
ENSG00000286755	7.51215168802006e-05	-0.95922102334131	0.003	0.012	1
ENSG00000263466	7.57207914116416e-05	2.21324477746263	0.017	0.007	1
ENSG00000287470	7.57264343829881e-05	0.310550661100117	0.091	0.129	1
ENSG00000266767	7.57990058223595e-05	2.13795914389576	0.018	0.008	1
DHX40	7.69105381936637e-05	0.3339125713564	0.308	0.452	1
CKAP2-DT	7.73107240920399e-05	0.309430879149255	0.03	0.051	1
AOC3	7.74951055457384e-05	-0.963942233364545	0.003	0.012	1
DEPDC1-AS1	7.77345601585051e-05	-0.396318103767289	0.009	0.021	1
ADARB2	7.79468865437772e-05	1.40542969082552	0.089	0.069	1
ENSG00000236501	7.79906812057552e-05	-0.623129308359843	0.003	0.012	1
IGFBP7	7.83794609610949e-05	-0.11824378987153	0.02	0.037	1
ENSG00000203644	7.87524134451037e-05	0.537506497011722	0.103	0.148	1
IKBKB-DT	7.88550558085834e-05	-1.27537100348137	0.002	0.01	1
FOSL1	7.91092888810026e-05	0.335406517825267	0.04	0.063	1
ATF6-DT	7.92145771865004e-05	0.229681383623253	0.021	0.038	1
ENSG00000272800	7.93922424703124e-05	0.451153009791147	0.042	0.066	1
SMPDL3B	7.94354644720673e-05	-1.10656661442544	0.002	0.01	1
IRX4	7.94354644720673e-05	-1.0365380977648	0.002	0.01	1
ENSG00000289228	7.9573844610839e-05	1.19308889137423	0.151	0.135	1
DKKL1	7.96084161822738e-05	-0.243077779085787	0.012	0.026	1
HSPB2	8.02618841595294e-05	-0.741865544677561	0.004	0.013	1
C21orf91	8.04025098681301e-05	0.496932546061885	0.195	0.279	1
MFSD8	8.06569121949299e-05	0.38586033070707	0.271	0.391	1
ENSG00000272906	8.1173079933208e-05	-0.182889087777733	0.007	0.017	1
ENSG00000184441	8.13664739168429e-05	-0.247721381667346	0.007	0.017	1
PRKACB	8.1376774230233e-05	0.238302268835445	0.385	0.555	1
C3orf52	8.1419293266897e-05	-0.311538546548141	0.007	0.017	1
CCDC91	8.19113277573195e-05	0.285995803606722	0.319	0.449	1
MFSD14B	8.2249797382628e-05	0.648484970874122	0.399	0.482	1
LRIG2	8.2471748795606e-05	0.4275286900367	0.262	0.379	1
ENSG00000289417	8.35210316202108e-05	-0.511232675119249	0.006	0.017	1
TNN	8.35522343278495e-05	-0.725626306391502	0.004	0.013	1
HAUS2	8.3629821547265e-05	0.3168120871556	0.327	0.486	1
SERHL2	8.36537384616205e-05	0.222745651699224	0.033	0.055	1
RAB3B	8.37462689100042e-05	1.83039089643464	0.046	0.03	1
SLC38A5	8.43366314052639e-05	-0.650380871157417	0.004	0.014	1
ENSG00000275645	8.45790222550088e-05	-0.537422537784021	0.006	0.016	1
ENSG00000237188	8.46260584431646e-05	0.44120841664011	0.13	0.182	1
LINC02726	8.47933759801096e-05	-0.760375518241811	0.005	0.014	1
GUCA1A	8.52811711539841e-05	-0.796515340070964	0.005	0.014	1
IGSF9	8.53423319544726e-05	-0.444978940952326	0.005	0.014	1
ENSG00000261669	8.55413099692675e-05	1.32658497323012	0.144	0.128	1
ENSG00000272008	8.58924686435967e-05	-0.421677481503166	0.005	0.015	1
CCDC62	8.59976411489674e-05	0.345157429974732	0.025	0.044	1
ODC1-DT	8.61823574900646e-05	-0.612320315530152	0.005	0.014	1
PGLYRP3	8.6194356376412e-05	-0.317200964333987	0.005	0.016	1
ENSG00000253660	8.63403709711672e-05	-0.641390824947622	0.004	0.014	1
LBHD1	8.63403709711672e-05	-0.455838140045288	0.004	0.014	1
MCL1	8.6359191521175e-05	0.108277895059612	0.493	0.714	1
NPIPB11	8.67797205553944e-05	-0.232003545606942	0.005	0.015	1
ENSG00000254859	8.68826845539777e-05	-1.02060284761393	0.003	0.011	1
ENSG00000290017	8.69056277714627e-05	-0.428017421977682	0.005	0.014	1
RC3H1-DT	8.70094187910162e-05	-0.308316096923225	0.005	0.014	1
ENSG00000204584	8.70231970792953e-05	-0.463260710942758	0.005	0.015	1
TFDP1	8.85515421644551e-05	0.649406678626608	0.388	0.459	1
TMEM263	8.87223378508008e-05	0.291741252999135	0.356	0.52	1
MKLN1-AS	8.96025257442947e-05	0.230632280405818	0.021	0.038	1
ENSG00000262020	9.07989083752426e-05	1.76904838930275	0.043	0.027	1
ZNF354C	9.12568659330417e-05	0.450666359097043	0.074	0.108	1
ENSG00000227197	9.23531155272879e-05	1.89895878854362	0.03	0.017	1
MDC1-AS1	9.38187723961595e-05	-0.12435389948251	0.009	0.021	1
PDE4D	9.38645052512562e-05	0.13902257797633	0.928	0.961	1
RABIF	9.39660353116441e-05	0.19260425765278	0.425	0.631	1
ENSG00000258820	9.40236544560231e-05	-1.07553096452372	0.003	0.011	1
ANKRD50	9.40914121099166e-05	0.631191713045104	0.423	0.521	1
ENSG00000286512	9.41178175669743e-05	1.68279238058329	0.04	0.025	1
G2E3	9.41297051882605e-05	0.442378810562588	0.273	0.393	1
UXT	9.42531102611055e-05	0.207832041261235	0.834	0.966	1
MNS1	9.43887552767904e-05	0.361712452160472	0.05	0.076	1
TRIM7-AS2	9.43892214503411e-05	1.65360304249076	0.056	0.039	1
INE1	9.46405331360896e-05	-0.781734318872218	0.003	0.011	1
ADAM33	9.46643031085231e-05	-0.207036642218353	0.007	0.018	1
TRIML2	9.51829409880975e-05	1.8444688152112	0.019	0.009	1
DNASE1L3	9.5810522213788e-05	1.40900429879606	0.06	0.042	1
BPNT2	9.59055516592988e-05	0.337845079563594	0.602	0.738	1
SNX24	9.59702218253407e-05	0.215417017275529	0.4	0.583	1
PRDM4-AS1	9.82702932805386e-05	1.78873391974457	0.04	0.025	1
MAST2	9.83243400278261e-05	0.362467757938883	0.25	0.35	1
PALD1	9.88295329751831e-05	1.0533063800029	0.206	0.2	1
SAG	9.88393656332898e-05	-0.761332842215429	0.003	0.012	1
ENSG00000290443	9.90228735294934e-05	-0.105514085365945	0.011	0.024	1
ADGRB2	9.90482885420739e-05	-0.518145821776795	0.003	0.012	1
SLC9A9-AS1	9.91005843727831e-05	-0.687559975752581	0.003	0.012	1
LINC01919	0.000100905117721232	2.78778388866486	0.011	0.004	1
ENSG00000288009	0.00010109206188892	2.71794590739827	0.011	0.004	1
ENSG00000230684	0.000101123251017009	2.72453289035515	0.011	0.004	1
ARHGAP31-AS1	0.00010116024432932	1.93973514540497	0.029	0.017	1
PAQR7	0.000101263244534273	0.46165417723644	0.186	0.263	1
MPPED2	0.000101452562965666	-0.317367811080001	0.048	0.071	1
PKD1L2	0.000101959532787351	2.76992427174202	0.014	0.005	1
ENSG00000282024	0.000102021482441079	-1.20501535849491	0.002	0.01	1
ENSG00000244380	0.000102167010529868	2.32081258356494	0.016	0.007	1
SUMO4	0.000102418913857894	0.550154887524483	0.044	0.069	1
ENSG00000277007	0.000102888121148913	-1.00703225850071	0.002	0.01	1
LINC00240	0.000102908879650137	-0.212749752323075	0.01	0.022	1
GABRR1	0.000103188570393383	-1.11548664725763	0.002	0.01	1
LINC01106	0.00010321866077117	-0.883550274613755	0.002	0.01	1
TMEM92	0.000103301060524958	-0.713197494694981	0.006	0.016	1
ENSG00000280145	0.000103427679590971	0.32707161325689	0.026	0.045	1
DCN	0.000103427969451859	-0.892758798750265	0.004	0.013	1
ENSG00000290799	0.000103429525411088	-0.892868906398425	0.002	0.01	1
ADNP-AS1	0.000103472082640952	0.201189727128428	0.033	0.054	1
LINC02391	0.000103647040984052	-0.675314437259706	0.006	0.016	1
TIMM13	0.000103745867788525	0.142974323227279	0.944	0.995	1
MTMR12	0.000104569208503989	0.3629678783407	0.301	0.438	1
DLGAP2	0.00010478336137368	-0.954711346596284	0.004	0.013	1
LINC02777	0.000105029680321378	-0.295185847059335	0.006	0.017	1
LINC02765	0.000105346480901787	-0.416603379152048	0.006	0.016	1
AFF3	0.000105655633645797	-0.610624011706645	0.01	0.023	1
SPAG8	0.000106383466621882	-0.324958990953016	0.006	0.016	1
TSPAN13	0.000107100554072414	0.724506903120935	0.375	0.437	1
ENSG00000258637	0.000107215211862845	-0.224437936595418	0.006	0.016	1
MYF6	0.000107542923311221	-0.61680242724471	0.004	0.014	1
ENSG00000243415	0.000107876131911892	0.448863746129894	0.082	0.118	1
ENSG00000249492	0.000107975017413538	0.337516881801963	0.029	0.049	1
ENSG00000285651	0.000108071434654417	0.317445798830962	0.021	0.037	1
RTL8C	0.000108470546623628	0.157292393987036	0.477	0.693	1
NPTN-IT1	0.00010859602497939	0.357897361412792	0.03	0.051	1
MELTF-AS1	0.000108607515675351	-0.365738739336011	0.005	0.015	1
VPS13A	0.000108621576805808	0.726825479535201	0.375	0.441	1
ENSG00000272432	0.000108672389683515	-0.627559889285004	0.005	0.014	1
DNAJC12	0.000108724559268423	-0.326280438087337	0.004	0.014	1
NAPA-AS1	0.000108804833626991	0.496723813578893	0.053	0.08	1
HMGB1P1	0.00010915008377525	-0.235073630683642	0.005	0.014	1
CPNE5	0.000109976060657688	2.1631145281521	0.025	0.013	1
CFL1P1	0.000110637032560918	0.110045170763559	0.014	0.028	1
ATP1A1-AS1	0.000110784777883217	0.431046324655489	0.056	0.083	1
TARS3	0.000111503198554785	0.394269186867791	0.259	0.369	1
SKA1	0.000112657945927642	1.55404338049319	0.054	0.037	1
BTBD18	0.000113382142007266	1.8337719809725	0.032	0.019	1
MAOA	0.000113404473246921	0.200342969911929	0.025	0.043	1
CHST6	0.000114979896068747	2.06679638940969	0.015	0.006	1
ENSG00000289997	0.000115483952101367	-0.112164429812871	0.009	0.021	1
CORT	0.000116831359110176	1.45381261218257	0.081	0.062	1
TMEM106C	0.000117028952968607	0.362490051171585	0.297	0.427	1
RPL30-AS1	0.000117338157862716	2.69142596307784	0.01	0.003	1
ENSG00000291202	0.000118301108414098	0.385379312370566	0.037	0.059	1
FHIP2A	0.000119169084876598	0.758589228535674	0.37	0.44	1
ATXN3	0.000120159933518747	0.333653656673879	0.365	0.534	1
LINC01948	0.000120262417147565	-0.860091120849257	0.003	0.011	1
ENSG00000269843	0.000120729591146042	2.37697953734955	0.013	0.005	1
ENSG00000253154	0.000121177608113744	-0.792023417512546	0.003	0.011	1
PDK1	0.000121394908085772	0.431664468729458	0.234	0.33	1
ENSG00000290091	0.000121604746620444	-0.740041957741797	0.003	0.011	1
ENSG00000287625	0.000121856680344202	1.70672302922635	0.043	0.028	1
ENSG00000258380	0.000122078395985351	0.304134243382204	0.019	0.035	1
ENSG00000289339	0.000122099362532217	-0.517502630975142	0.003	0.011	1
ZNF641	0.000122258507293794	0.291284203393314	0.03	0.05	1
LINC02137	0.000122904438190837	2.55480343188778	0.01	0.003	1
ENSG00000273010	0.000123155115086026	-0.241742236260693	0.007	0.018	1
LINC01982	0.000124671313096394	2.37250992651464	0.01	0.003	1
PLXNA3	0.000125354172039018	0.56436234244013	0.087	0.125	1
DIO2	0.000125533652298383	0.19990443495418	0.013	0.026	1
ENSG00000238171	0.000125875591721411	2.14140781509179	0.018	0.008	1
PANK3	0.000127072848431211	0.409979040575758	0.553	0.716	1
MCF2	0.000127469510436382	-0.314892892713973	0.003	0.012	1
RGMB-AS1	0.000127606244507945	1.87903844241025	0.028	0.016	1
PCAT6	0.000128281703140603	0.527611115544823	0.146	0.206	1
ENSG00000273451	0.000128529010937278	0.374292854548095	0.022	0.039	1
ENSG00000289396	0.000128764230987779	1.73256276536684	0.038	0.023	1
SERTAD4-AS1	0.000128972835334244	1.98218151237903	0.028	0.016	1
ENSG00000271590	0.000129065790776609	0.464695746984034	0.024	0.041	1
ENSG00000286904	0.000129886660921627	-0.175233258186048	0.006	0.016	1
LINC01929	0.000129971162495253	-0.40267819059298	0.006	0.016	1
SYPL1	0.000131197765329141	0.254944456306182	0.693	0.867	1
ZSWIM4	0.000131508784152328	0.546051623604511	0.069	0.101	1
EVA1A	0.000131588622832631	1.2272698361566	0.056	0.039	1
ATF7IP	0.000132010755024053	0.262301881615685	0.748	0.898	1
TASOR2	0.000132669273005272	0.161627973418916	0.475	0.672	1
HOXA3	0.000133055994920389	1.79619512417376	0.018	0.008	1
ACER3	0.000133401139368581	0.576380786964379	0.428	0.512	1
ZDHHC11B	0.000134322742927415	-0.854847988601326	0.002	0.01	1
CCDC92B	0.000134361668282843	-0.669081352542925	0.002	0.01	1
ENSG00000255968	0.000134505359797172	1.3447753182876	0.102	0.083	1
PHKA1	0.000134597149774069	0.466106965750133	0.091	0.129	1
ENSG00000268112	0.000134951535975122	1.99289956901306	0.023	0.012	1
ENSG00000286650	0.000134985738778835	-0.639573301860226	0.005	0.014	1
ENSG00000287806	0.000135480955021081	-0.483150774380799	0.004	0.013	1
PCDHA3	0.000135974820002547	-0.492600721733742	0.005	0.014	1
GFM1	0.000135988801509218	0.261734228600888	0.393	0.582	1
HCN3	0.000136055576798575	0.177487776867259	0.017	0.032	1
CSGALNACT1	0.000136157122580469	1.79274292931395	0.026	0.014	1
HEPFAL	0.000136321036763845	-0.459960497768646	0.004	0.013	1
MSMO1	0.00013642434127131	0.19364883787109	0.699	0.822	1
ENSG00000284523	0.000136523385888386	-0.505738188697266	0.004	0.013	1
KNDC1	0.000136713062158862	-0.289648264323313	0.005	0.014	1
ENSG00000258377	0.00013736603008957	2.28764829924632	0.015	0.006	1
ENSG00000262265	0.000137919382309051	0.561423230660004	0.078	0.113	1
GAU1	0.000138216324172797	1.94474819064647	0.021	0.011	1
ALOX12	0.000138277288274981	1.99042486260203	0.02	0.01	1
SNURF	0.000138334144149289	1.26606106008348	0.114	0.096	1
MOB1A	0.000138656212968194	0.127164440087935	0.514	0.75	1
SNRK-AS1	0.000138992758510985	-0.274352216664646	0.004	0.014	1
ENSG00000233912	0.000139503616513323	1.05700086110383	0.209	0.207	1
ENSG00000236540	0.000139606777621976	1.60295696130537	0.051	0.035	1
ENSG00000289023	0.000140184469725169	2.0814416796424	0.015	0.006	1
MEX3D	0.000140439766277724	0.491396380042119	0.187	0.262	1
MFN2	0.000140474456672985	0.508785831574711	0.2	0.284	1
ENSG00000242539	0.000141196945493886	1.95875116217465	0.021	0.011	1
ENSG00000267152	0.000142031703773239	1.69577631144409	0.043	0.028	1
KIF18A	0.000142351122644307	0.591152795159366	0.095	0.135	1
APOM	0.000144523327840428	0.220035215901014	0.026	0.044	1
RARRES2	0.000145221622509769	0.421991493197258	0.115	0.159	1
ENSG00000242396	0.000145391463200092	-0.934159712972637	0.003	0.01	1
KCNIP4	0.000146085935173827	-0.206005996326019	0.033	0.053	1
ZNF567-DT	0.000146391987547746	0.294415252626828	0.036	0.057	1
ENSG00000290385	0.000146571092753235	-0.944741893531781	0.003	0.01	1
ZSWIM1	0.000146571777611862	0.49831381391599	0.037	0.059	1
LINC01619	0.000147540869247842	0.774002293642217	0.319	0.342	1
ENSG00000272540	0.000148285654394293	1.93722660780389	0.033	0.02	1
ENSG00000285877	0.000148446147012414	0.291780249948653	0.038	0.06	1
NSUN7	0.000148670918146717	0.442075406790713	0.129	0.179	1
PAPOLA	0.000148744155352692	0.182372355520429	0.805	0.956	1
FIGN	0.000149396775444145	0.553878632824958	0.461	0.557	1
TATDN1	0.000149857625538863	0.516719794558761	0.471	0.6	1
LINC02307	0.000150195790327841	0.427346082519946	0.039	0.061	1
VPS8	0.000150348213712112	0.200755860644851	0.447	0.65	1
ENSG00000286681	0.000151149372600232	0.143490908512073	0.018	0.033	1
SAMD8	0.000151240255768965	0.363039733939912	0.275	0.394	1
LMO4	0.000151784960826163	0.331667376708651	0.622	0.791	1
SAP18	0.000152208240215514	0.131953626361603	0.955	0.997	1
PIM2	0.000154320296505517	0.448352340587343	0.037	0.058	1
GASK1B-AS1	0.000154384477757968	0.342418215426063	0.065	0.095	1
ENSG00000277782	0.000155337855078069	-0.53294672762413	0.007	0.017	1
ENTPD7	0.000155408053757688	0.475896612559881	0.152	0.214	1
ZNF749	0.000155652177478673	0.491549758604875	0.125	0.174	1
ZMIZ1-AS1	0.000155705611492009	0.123147771881014	0.01	0.022	1
ENSG00000268573	0.00015572162955987	-0.793096540560391	0.003	0.011	1
PLEKHF2	0.000155759693851055	0.572083176472173	0.111	0.157	1
CHRNA10	0.000155763500200518	-0.757604510285288	0.003	0.011	1
LINC01508	0.000156608086662831	-0.378249543221662	0.011	0.023	1
C1orf116	0.000156729454520016	-0.760642513955672	0.003	0.011	1
ZC2HC1A	0.000156931466473267	0.808398867271319	0.352	0.409	1
ENSG00000289494	0.000157500639773908	0.111921206937292	0.016	0.03	1
DPF1	0.000158386437381849	0.178821537085053	0.012	0.025	1
ABCA4	0.000158886476416533	1.29097132645121	0.087	0.068	1
ENSG00000253573	0.000159036398184862	-0.567753787944675	0.006	0.016	1
B4GALNT4	0.000160420745603791	0.34934744118826	0.02	0.035	1
PLEKHG6	0.000160566482914759	1.84393783114144	0.03	0.017	1
CCDC60	0.00016080535324661	0.216867246043617	0.029	0.048	1
CRH	0.000161078890506911	-1.32720311893279	0.013	0.026	1
CTTN-DT	0.000162312103603045	1.33327306749229	0.087	0.069	1
SEMA3G	0.000162612949154485	-0.107782752462684	0.009	0.021	1
ZNF585B	0.000162718740652984	0.489680305657603	0.068	0.098	1
SCMH1-DT	0.000162969354253022	-0.59127211667818	0.003	0.012	1
NLGN1-AS1	0.000163308908143498	-0.637124625437277	0.003	0.012	1
ENSG00000285612	0.000163734286019917	-0.737218903701803	0.003	0.012	1
ENSG00000287264	0.000164098845850259	0.27903080977404	0.016	0.031	1
ELF3-AS1	0.000164950826675939	0.226884154257645	0.02	0.036	1
CDH1	0.000165998988643942	1.81518487722065	0.044	0.029	1
SPRR2E	0.000166108606205912	-1.40300256440946	0.004	0.013	1
MACF1	0.000166378290039568	0.136762836381407	0.935	0.989	1
PEX5L	0.000167113442376551	1.57237516247323	0.034	0.021	1
ENSG00000278743	0.000167382689239764	0.24132298277018	0.019	0.035	1
PLAC8L1	0.000168706392019263	0.241943130535477	0.019	0.034	1
DUT-AS1	0.00016880643203565	-0.544031177398615	0.004	0.012	1
RBM12B-DT	0.000170132088755451	-0.415415335508377	0.004	0.012	1
ABCB10	0.000171954262222392	0.487725506791532	0.145	0.202	1
CT70	0.000172727721611785	-0.469586804417045	0.004	0.013	1
ADM2	0.000173407149418501	-0.525667152790432	0.004	0.013	1
ENSG00000288839	0.000173446748482103	0.356600275175944	0.02	0.036	1
ENSG00000289376	0.000174007408254238	-0.148545406357526	0.004	0.013	1
RABGAP1L-DT	0.000174255055422292	-0.249252995961976	0.005	0.014	1
ZNF311	0.000174423987156872	-0.352704046122604	0.004	0.013	1
ENSG00000288187	0.000174596093797032	-0.597457223645975	0.002	0.01	1
TFRC	0.000174750037403993	0.383329132006673	0.086	0.121	1
ADRB3	0.000176279779237787	1.53184541090152	0.051	0.035	1
ENSG00000289960	0.000176917799505614	0.18656341074926	0.015	0.029	1
LCMT2	0.000177577708339776	0.421516161020528	0.032	0.051	1
ENSG00000228830	0.00017805480914129	2.56081150021765	0.011	0.004	1
ENSG00000266490	0.000178193314586413	0.20241159163726	0.009	0.021	1
AKAP1	0.000178744898900905	0.490374856753346	0.126	0.175	1
AMD1	0.000179723153415733	0.135326803641	0.488	0.697	1
ENSG00000286602	0.000181119529286274	-0.128075179921288	0.009	0.02	1
STX11	0.000181988585334878	-0.202897433930218	0.007	0.018	1
WDR90	0.000184906611174083	0.256726510014369	0.016	0.031	1
SIKE1	0.000186328744757342	0.283234774128732	0.359	0.53	1
PEA15	0.000186475943311145	0.76459424044331	0.345	0.4	1
ENSG00000273796	0.000186732757094388	-0.162868882107703	0.011	0.023	1
ENSG00000277459	0.000187025458784344	-0.288877061616336	0.012	0.024	1
LURAP1L-AS1	0.000188619994285736	-1.0802308390539	0.003	0.01	1
OGFRP1	0.000188776655794555	-0.925760512159133	0.003	0.01	1
LCMT1-AS1	0.000189224003234102	0.261415190140743	0.024	0.042	1
NPTXR	0.000189710013579865	0.248133267367087	0.024	0.041	1
ENSG00000267277	0.000189981796741164	-0.647655210032024	0.003	0.01	1
ENSG00000273437	0.000190445688327578	1.74075461574374	0.037	0.023	1
LINC02603	0.00019080604198241	1.91785462651767	0.032	0.019	1
ENSG00000257221	0.00019115805696722	0.532466328993231	0.066	0.097	1
STAU2	0.000191361938048988	0.247678803154951	0.718	0.88	1
ZNF491	0.000191962802742096	0.215093118849095	0.023	0.04	1
ENSG00000289486	0.000192651938257533	-0.497028582530128	0.007	0.017	1
TOMM20L-DT	0.000194378444598574	1.321246825008	0.075	0.057	1
ENSG00000253288	0.000195166874958013	0.44676050728334	0.085	0.121	1
NFASC	0.000195379877841338	1.44019109318472	0.038	0.024	1
ENSG00000289353	0.000195674466071761	0.492668807900404	0.052	0.078	1
C12orf75	0.000197347670251692	0.53144871612263	0.167	0.233	1
ENSG00000289443	0.000199611816380859	1.55099587877895	0.062	0.045	1
MACROD2	0.000199809810658061	0.926908293110711	0.2	0.187	1
GTF2IRD2	0.00019982066236566	0.437654265955846	0.208	0.292	1
ENSG00000238207	0.000199990100646911	-0.174013106068999	0.009	0.021	1
ENSG00000257925	0.00020135562295669	-0.745300482194342	0.003	0.011	1
SERPINB9	0.000202219968857354	0.797327827241672	0.325	0.366	1
SH3TC2	0.000202990342424338	-0.587670060005512	0.006	0.015	1
RELA-DT	0.000203803760294363	0.469988056670455	0.086	0.122	1
GCNT3	0.000204745700419166	2.27378098225121	0.011	0.004	1
CYP7B1	0.000205527352531159	0.232769910676573	0.032	0.051	1
DLGAP4-AS1	0.000206055825287118	0.451399865693678	0.093	0.131	1
CRHBP	0.000207373555941395	1.8781668041674	0.041	0.027	1
CHSY3	0.000207910860230942	0.303086659965685	0.305	0.412	1
COL21A1	0.000208090184016674	-0.746757889097404	0.005	0.015	1
ENSG00000235381	0.000208176093430595	-0.253695781762772	0.006	0.015	1
KLC4-AS1	0.000208509782286398	-0.670680113059772	0.003	0.011	1
MUC12-AS1	0.000209056759097967	1.48769694626004	0.065	0.048	1
SLC19A3	0.000209696129858253	1.44526164659046	0.056	0.039	1
LINC01597	0.000209805961205814	-0.827660622028545	0.003	0.011	1
TWSG1-DT	0.000210693096673072	0.471114634512978	0.05	0.075	1
ENSG00000288781	0.000211170792424668	1.73206867257762	0.028	0.016	1
CASC15	0.000212981897676933	0.260968328032861	0.165	0.22	1
RB1-DT	0.000213182517946102	-0.408404836819345	0.005	0.015	1
SEC14L1	0.000213518310118402	0.249243096933979	0.46	0.678	1
RAPGEFL1	0.000213840479105663	0.532569094217848	0.079	0.113	1
ZNF30	0.000214322277021732	0.398322343079898	0.05	0.075	1
ENSG00000226699	0.000215080442414944	-0.169830570092173	0.005	0.015	1
ENSG00000253645	0.000215109430462773	2.2232837612613	0.016	0.007	1
CFL2	0.000215426538344949	0.356506005584445	0.582	0.763	1
EHHADH	0.000216092155817435	0.369052907209597	0.026	0.043	1
LINC00640	0.000216628710927715	2.27134093130913	0.016	0.007	1
ENSG00000287855	0.000218335511002014	1.54112556959157	0.068	0.051	1
ENSG00000286973	0.000218429718150718	-0.331490303664964	0.005	0.014	1
SEC24A	0.000219617046607284	0.900033049015756	0.29	0.318	1
ENSG00000250371	0.000219636844688723	-0.496073034203081	0.004	0.013	1
HLA-B	0.000219659945004341	1.71957438760525	0.041	0.027	1
GNL3L	0.000219857049169803	0.273362422949464	0.367	0.534	1
DCAF8L2	0.000219870814347815	1.43415972955557	0.024	0.013	1
YY2	0.000220420051798817	0.108177166844766	0.011	0.023	1
ENSG00000276855	0.00022075555733761	0.299516016525422	0.033	0.052	1
EPOP	0.000221024290595627	-0.373569432962796	0.005	0.014	1
FAM81A	0.000221100573050089	-0.405558332708543	0.004	0.013	1
TYMS	0.000223939438323312	0.168231412060596	0.646	0.735	1
EVA1A-AS	0.00022576461022455	2.55456521856111	0.01	0.003	1
ZDHHC14	0.000225934714823396	0.402894781487146	0.233	0.316	1
ENSG00000272275	0.000227185593754214	0.242503373912445	0.022	0.038	1
RNASE6	0.000229418530821791	2.25169074079991	0.017	0.008	1
ENSG00000289340	0.000229832744643644	0.366942843230323	0.063	0.091	1
SLC5A4-AS1	0.000229926365700118	1.59633547205173	0.053	0.037	1
ENSG00000274341	0.000231131768747159	-0.201608405892995	0.007	0.017	1
WDR86-AS1	0.000233911529429319	1.93057338560228	0.027	0.015	1
REPS2	0.00023451875132934	1.534154449795	0.07	0.053	1
PF4	0.000235234255546724	0.363150131265813	0.051	0.075	1
ENSG00000271980	0.000235257952345285	2.47060316206	0.014	0.006	1
LIME1	0.000235279414059878	-0.109126127872543	0.007	0.017	1
TARS1-DT	0.00023570180247765	0.513483958337761	0.044	0.067	1
TXNL4A	0.000235725411582664	0.196073374972617	0.775	0.929	1
ENSG00000257279	0.000237602927773586	0.313656544172259	0.029	0.048	1
ENSG00000258232	0.000238106779301456	2.1498724644015	0.014	0.006	1
PLAAT3	0.000238828582653817	0.532924967413743	0.29	0.289	1
MARCHF3	0.000241167257331826	1.18437861503324	0.196	0.187	1
DIPK1A	0.000241633775798878	0.306607366315258	0.139	0.188	1
IFI27	0.000243370075335626	0.423636742222427	0.044	0.066	1
TMEM209	0.000245101506819436	0.564717989972609	0.111	0.156	1
ATXN7	0.000245911793921401	0.387720244475096	0.307	0.444	1
LIPT2-AS1	0.000248049019009574	0.20580077106408	0.011	0.022	1
ENSG00000290535	0.000248198912430693	0.240477427030303	0.017	0.032	1
BRCA1	0.000248917588768071	0.531938990496215	0.16	0.22	1
KLHL24	0.000250241665720904	0.371557503371213	0.306	0.434	1
NCAPD2	0.00025074307650041	0.417422766836593	0.212	0.296	1
LINC01220	0.000251536782593845	-0.160335206781204	0.006	0.016	1
PTPN21	0.000254331121533271	0.412809086320572	0.193	0.269	1
H2BC6	0.000254509671506428	0.165514167359945	0.012	0.025	1
VANGL1	0.000254647536836477	0.492118768638969	0.214	0.304	1
EML1	0.000254996316962348	0.344867053976312	0.054	0.079	1
LCIIAR	0.000255211205807122	0.382366093285941	0.019	0.034	1
SYCP2	0.00025548778197976	-0.880593494810315	0.003	0.011	1
TBX18	0.000256030069459685	-0.927529075567245	0.003	0.011	1
ENSG00000238246	0.000256494152087569	2.17043001546053	0.017	0.008	1
MPP7	0.000256766018105042	1.73115829835704	0.042	0.027	1
KIF13B	0.000257460702277899	0.299608690405788	0.351	0.499	1
ZNF625	0.000258343145775875	0.407121128567677	0.265	0.379	1
PNMA6A	0.000258894830934547	-0.640916133716884	0.003	0.011	1
DCLRE1C	0.00025974878664176	0.544793426410366	0.205	0.291	1
LINC02422	0.000261139748893501	1.19224128702386	0.123	0.106	1
C4orf47	0.000261702852910509	0.420839123022049	0.051	0.076	1
ADAP2	0.000263715245100046	-0.560624521791172	0.007	0.017	1
CPLX2	0.000264301148549862	1.99652821605039	0.022	0.012	1
GOLGA8A	0.000265573212567477	0.463941080255838	0.029	0.047	1
SLC45A2	0.000268670264350282	-0.400546638817432	0.003	0.011	1
ZPBP	0.000268670264350282	-0.483486248508102	0.003	0.011	1
ENSG00000237851	0.000269878057568699	-0.182345737865189	0.009	0.02	1
ENSG00000289135	0.000270266740642283	0.262459639501437	0.034	0.054	1
PCDH10-DT	0.000270576122217267	0.438963478762854	0.216	0.301	1
MAVS	0.000270913546014028	0.351807464932649	0.346	0.512	1
ENSG00000235066	0.000270981860534562	0.139530469624857	0.018	0.032	1
ENSG00000203434	0.000272724563140628	-0.601412402263449	0.005	0.014	1
PP2D1	0.000273442403609416	1.7043018611614	0.034	0.021	1
LINC01588	0.000275587813438407	0.462374053139152	0.048	0.072	1
KLHL18	0.000275866939897662	0.289352301412203	0.293	0.416	1
ENSG00000268056	0.000275931181647321	0.30516162587397	0.02	0.035	1
COL16A1	0.00027700090054808	-0.232077764346018	0.007	0.017	1
ENSG00000259515	0.000277509380410782	1.66298150149388	0.048	0.032	1
ERICH2	0.00027756171837989	0.383143234420818	0.286	0.409	1
DKFZP434A062	0.000279643293285561	-0.530194686643088	0.004	0.013	1
ENSG00000260955	0.000279840691388852	-0.290263535205383	0.004	0.013	1
PTPRZ1	0.000279941374520892	1.34652319202452	0.038	0.024	1
POF1B	0.000280365143319314	2.32664267414841	0.012	0.005	1
REEP1	0.000281409389457778	1.00548204630275	0.165	0.149	1
ENSG00000250592	0.000281597629403499	0.274905165064605	0.03	0.049	1
PLEKHH2	0.000281959428332701	0.268029171514895	0.018	0.033	1
ENSG00000276449	0.000286282641479621	1.91158481430384	0.028	0.016	1
IKBKE-AS1	0.000286568111104362	0.201289561742919	0.021	0.037	1
LYRM1	0.000287531611334338	0.445437204643352	0.259	0.37	1
AATK	0.000287637168545657	0.424297859905187	0.037	0.058	1
NDEL1	0.000289282902801439	0.721689805950875	0.372	0.446	1
RSKR	0.000293284119250478	0.501202087084302	0.171	0.236	1
ENSG00000261840	0.000293295647453756	0.321869628434274	0.028	0.046	1
PRDX6-AS1	0.00029510336288003	0.4226538692095	0.185	0.256	1
TERF1	0.000295185261002678	0.4682897867523	0.591	0.772	1
XKR5	0.000295231582956563	-0.443160212079359	0.008	0.018	1
ENSG00000254420	0.000295407286643144	0.597951280086288	0.433	0.518	1
LRRFIP2	0.00029756571830347	0.295655875429636	0.68	0.864	1
ATG14	0.000298495954454156	0.245381640264876	0.392	0.568	1
PLEKHH1	0.000298628370822143	0.478202608025472	0.037	0.058	1
ZBTB5	0.000298895172609874	0.580087680610442	0.103	0.144	1
FAM153CP	0.000299237802092158	0.985483793633044	0.242	0.256	1
ADAMTS20	0.000300139006162312	-0.134817588186434	0.021	0.036	1
PPP1R15B	0.000300971998676608	0.46794494022374	0.238	0.34	1
TENM2-AS1	0.000303005741210404	-0.156179568898165	0.008	0.018	1
TMEM150C	0.000304930770083841	0.377774689182067	0.191	0.261	1
CDKN2A	0.00030634537751629	-0.181333086598352	0.008	0.018	1
NSD2	0.000307169343096354	0.600321494351047	0.425	0.504	1
DHDDS-AS1	0.00030816429031361	0.213576470209488	0.016	0.03	1
MAN2A2	0.000309162407850769	0.539655284937983	0.069	0.099	1
ZNF490	0.000311572702844015	0.555906568067022	0.157	0.218	1
PCDH18	0.000311795632497541	0.464336806166641	0.085	0.12	1
UCHL3	0.000311829362024087	0.40729575381305	0.547	0.717	1
GRM2	0.000313021831031154	-0.915456100730605	0.003	0.01	1
LINC02960	0.000314133917601449	-0.868326815340133	0.003	0.01	1
CNIH3-AS1	0.000314991884595374	-0.622606755311141	0.003	0.01	1
ANKRD33	0.000314991884595374	-0.715712904012799	0.003	0.01	1
ARHGAP12	0.00031512931077347	0.205882426010472	0.454	0.663	1
ENSG00000277450	0.00031533568523258	-0.682277442860888	0.003	0.01	1
ENSG00000244055	0.000315705907193468	0.414030586196222	0.064	0.092	1
SEC14L6	0.000315765930029698	-0.499291043882523	0.003	0.01	1
LINC02966	0.000316336044960365	-0.607177792195216	0.006	0.015	1
PET117	0.000317246416736377	0.49232743818872	0.184	0.257	1
GTF3C4	0.000317892071304588	0.460199094636069	0.264	0.377	1
PPFIA4	0.000318324443482923	2.24571535565564	0.016	0.007	1
MELK	0.000319111392867911	0.533833582850563	0.149	0.204	1
ENSG00000227365	0.000319600264493891	-0.434942430794809	0.006	0.015	1
ENSG00000261191	0.000321464477455948	0.226691665235071	0.017	0.031	1
CORO1C	0.000322176716638502	0.136395549703168	0.852	0.955	1
TMEM263-DT	0.000323060881278427	-0.14491182198289	0.008	0.018	1
FUT9	0.000323503883222625	1.68713208279504	0.022	0.012	1
LRRC43	0.000326223508337033	-0.247588266278522	0.006	0.015	1
ULK4	0.00032625936342466	0.144512293184779	0.459	0.64	1
ENSG00000263508	0.000327447363830169	-0.210254390667608	0.009	0.019	1
ZNF124	0.000329957148304848	0.269383050045498	0.689	0.849	1
SNAPIN	0.000331200767351077	0.103756636961209	0.536	0.77	1
NUTM2G	0.000331273952681944	2.0398520431891	0.023	0.013	1
MAFTRR	0.000331976864651794	0.157684474010179	0.015	0.029	1
ACOT12	0.000333642967310898	-0.292374416891811	0.007	0.017	1
CCDC144NL	0.000336275115864551	0.563880085264592	0.089	0.125	1
VOPP1	0.000337271757752085	0.240849259070501	0.403	0.584	1
LINC01586	0.000337493730133142	-0.745591464473128	0.003	0.011	1
CTDSPL2	0.000339585850978272	0.532361248889604	0.489	0.634	1
PLXNC1	0.000342114923554056	0.256933178646434	0.052	0.076	1
ENSG00000290457	0.00034252712059945	0.444193440672594	0.032	0.05	1
ENSG00000235979	0.000343860756083548	0.178048953059902	0.809	0.961	1
ENSG00000290057	0.000344733546679435	0.118637255609382	0.005	0.014	1
ENSG00000271971	0.000344836456720169	0.124667183182599	0.013	0.026	1
ENSG00000225092	0.000345980068050967	-0.385099796441557	0.005	0.013	1
UNC119B	0.000347630955848988	0.616541614011109	0.108	0.151	1
AS3MT	0.000348973972106708	0.407493747155105	0.045	0.067	1
TTLL13	0.000349066926027838	-0.215403946633849	0.004	0.012	1
ENSG00000257258	0.000350761156280412	-0.547540369309583	0.004	0.012	1
EBF1	0.000351513083324014	0.169527315418154	0.091	0.124	1
ENSG00000269951	0.000351939477812201	-0.377658833528154	0.004	0.012	1
SCAMP5	0.000352053292278929	0.500637979743229	0.084	0.118	1
ENSG00000273891	0.000353816114233915	2.35430606877311	0.011	0.004	1
ASAH1-AS1	0.000357314693718568	0.171556892077303	0.012	0.023	1
SH3RF3	0.000357375548815141	0.287263929011051	0.18	0.239	1
LINC01429	0.000359352841350923	2.13055060177203	0.016	0.007	1
LINC01063	0.000360092879183613	2.03417846933113	0.016	0.007	1
ZNF106	0.000364175453794307	0.108451438711951	0.51	0.726	1
APPBP2	0.000365405866845648	0.160430569574794	0.505	0.737	1
TMEM14A	0.000367877882856241	0.772543390028973	0.347	0.405	1
SLC39A2	0.000368068969966163	-0.400842531580949	0.008	0.018	1
MAP2K5-DT	0.000372846577087907	0.195964336448753	0.016	0.029	1
ENSG00000235635	0.000373033250207299	1.38527701138357	0.073	0.056	1
LINC02652	0.000373767721599711	-0.139040821670441	0.009	0.02	1
ENSG00000256571	0.000374500308304856	0.164403001194132	0.013	0.025	1
HHIP	0.000376055241096439	0.537636914181049	0.044	0.066	1
LINC01504	0.000377919446624424	0.427304906003873	0.053	0.078	1
DHX8	0.000378631404571547	0.354902407600924	0.307	0.443	1
ENSG00000255252	0.000378908590668157	-0.103930884700548	0.009	0.02	1
KLF5	0.000381638044024204	0.113365888766403	0.017	0.03	1
DTX3	0.000383280310148992	0.3861882281085	0.044	0.066	1
INO80D	0.000385120961858151	0.280590058573835	0.364	0.526	1
ENSG00000273338	0.000389006710271008	1.15915175809959	0.159	0.147	1
ARHGAP26-AS1	0.000390366322690609	-0.279134831414076	0.006	0.015	1
NBPF20	0.000390968193218779	0.628686347480862	0.062	0.089	1
PYY2	0.000392288340280621	1.72166591527634	0.036	0.023	1
PRKN	0.000396149538013666	0.270117060615323	0.277	0.371	1
DLGAP1	0.000396710994299933	0.442384323870726	0.33	0.336	1
BAIAP2L2	0.0003969072050702	0.19275754076186	0.019	0.033	1
ZNF25	0.000398825957182218	0.602269623599694	0.049	0.072	1
ENSG00000276261	0.00040188480520658	-0.344035090289775	0.006	0.015	1
ULBP2	0.000402925537237689	2.10630251283696	0.015	0.007	1
KCNIP3	0.000403942613141562	-1.01835477091534	0.003	0.01	1
LINC02234	0.000404599271642539	-0.497570426643854	0.003	0.01	1
TM6SF1	0.000407265595616697	0.581829899209285	0.126	0.175	1
ENSG00000286837	0.000410182158077343	-0.536342479066761	0.005	0.014	1
HHIPL2	0.000410537013730545	-0.442835418056704	0.005	0.014	1
ENSG00000260588	0.000412493850765049	-0.394205436210171	0.005	0.014	1
ARHGAP44	0.000413004068552406	0.28296545510873	0.042	0.064	1
GAREM2	0.000419873128630463	0.29422025062525	0.024	0.04	1
TTL	0.000421827533386419	1.03964704491294	0.224	0.23	1
ENSG00000275155	0.000422221114981902	-0.364537579790107	0.005	0.014	1
ENSG00000269514	0.000422240939367605	-0.683317491549825	0.003	0.01	1
DDX43	0.000423012600845551	-0.738322762482334	0.003	0.01	1
LINC02984	0.000423564593644009	-0.611234481502344	0.003	0.01	1
SCN4A	0.000424559875996642	-0.827835440454182	0.003	0.01	1
ENSG00000230532	0.000424937443647849	0.271218096826603	0.019	0.034	1
ENSG00000271551	0.000425446404292652	-0.548310360719734	0.003	0.01	1
CAPRIN2	0.000425809975498435	0.503626740109465	0.232	0.325	1
CASKIN1	0.000425938596842585	2.01485910657394	0.016	0.008	1
LINC02823	0.000428983486955037	-0.277100447584009	0.005	0.014	1
ENSG00000290469	0.000430269478996238	0.11729884024717	0.012	0.024	1
AVL9	0.000432379624704641	0.228804035734386	0.433	0.623	1
POMZP3	0.000433814581326948	0.632976432965879	0.092	0.129	1
FUBP3	0.000434247107004956	0.109140255677588	0.538	0.766	1
ENSG00000226756	0.000434302436473593	-0.265579271174421	0.007	0.016	1
ENSG00000260316	0.000435469499468039	-0.285393160975818	0.003	0.011	1
SPDYE21	0.000435796243026121	0.507082446877763	0.054	0.079	1
CTSF	0.000439793084462602	-0.69032570660815	0.004	0.012	1
AGER	0.000441105432643414	0.482720561307233	0.042	0.063	1
ENSG00000289394	0.000441489291953481	-0.405720492962224	0.004	0.011	1
ENSG00000238142	0.000441498203115263	0.99580670725708	0.226	0.233	1
SPATA12	0.000444194837846789	-0.564265456727952	0.004	0.011	1
RIPOR3-AS1	0.000446424287292334	-0.251418858991254	0.004	0.012	1
ENSG00000272217	0.000447430723547639	-0.187970390828877	0.004	0.013	1
VPS50	0.000448177758092306	0.358776388850011	0.341	0.498	1
HBE1	0.000450298028327833	0.473002927454166	0.023	0.039	1
ENSG00000288012	0.00045398584826038	0.453427206593907	0.073	0.104	1
PODXL2	0.00045404147503809	-0.145337044809744	0.008	0.018	1
FOXP4-AS1	0.000454710128060471	-0.256212911616767	0.007	0.016	1
PLAGL2	0.000461073825549583	0.513477973081321	0.176	0.245	1
PDXP-DT	0.000462545523958936	0.220268505189384	0.014	0.026	1
ENSG00000265287	0.000466114568521177	1.53032132827194	0.05	0.036	1
ENSG00000287665	0.000466115771026691	0.102922850368109	0.008	0.018	1
ZFAND3-DT	0.000470015464321296	0.224791781030008	0.015	0.027	1
RBM5	0.000470059733438479	0.168179230779055	0.495	0.731	1
VPS4B	0.000472306939425119	0.140661506259191	0.514	0.74	1
ENSG00000287732	0.000475089609443161	1.87935227869265	0.024	0.014	1
MASP2	0.000475352718037717	1.85722913594521	0.028	0.017	1
ENSG00000260392	0.000478206438817455	0.26980269836003	0.017	0.031	1
ERP27	0.000479800800840702	-0.103256190709691	0.008	0.017	1
DARS2	0.000481626639650383	0.570741918041932	0.144	0.199	1
NHLRC2	0.0004881062265909	0.374024282929355	0.313	0.449	1
EFCAB5	0.000488731065042839	0.519209249505789	0.069	0.098	1
CLEC4A	0.000489876882793103	-0.146656649305096	0.009	0.019	1
PHLPP1	0.000492195209189832	0.24445445910821	0.689	0.799	1
LMTK3	0.000495222673131437	1.41217340125448	0.078	0.062	1
ANO5	0.000496269792197463	0.43943198014498	0.057	0.081	1
ENSG00000288988	0.000504944189937504	-0.435914620758182	0.005	0.014	1
CDKN3	0.000506462316296443	0.72652058694267	0.218	0.208	1
VWCE	0.000510756992594682	0.80757925489532	0.315	0.348	1
KITLG	0.000512516980981866	0.27780284234698	0.185	0.244	1
TMSB15B	0.000513073942966953	0.440003226022684	0.026	0.043	1
ENSG00000272755	0.000515107344533519	-0.224965005677804	0.005	0.014	1
RAD51AP1	0.000515635118561664	1.21301668370513	0.141	0.127	1
RAB3GAP1	0.000515964921722951	0.302965584475838	0.606	0.757	1
SARM1	0.000517027920076815	1.15617677072547	0.125	0.109	1
CACNA1D	0.000521361649411303	1.41940474272	0.069	0.052	1
ENSG00000285966	0.000522512252806597	-0.668694684633188	0.005	0.014	1
LINC01208	0.000524301161384111	1.07696104070003	0.089	0.071	1
ENSG00000286138	0.00052495948713858	-0.150466002680388	0.009	0.02	1
PCDHGA1	0.000532671121318754	-0.364241959086926	0.005	0.014	1
CDK13	0.000536679798592259	0.171364475065754	0.545	0.773	1
ZNF8-DT	0.000540215126641025	0.496056821691992	0.248	0.353	1
ENSG00000288095	0.00054130892305872	-0.29515066594367	0.005	0.013	1
NRCAM	0.000543226023356276	1.78189989888917	0.021	0.011	1
FAAH	0.000544449672755526	-0.754179032730972	0.003	0.01	1
YIPF7	0.000544955423127498	0.173365363030211	0.014	0.026	1
LINC03060	0.000545833154128292	0.300481368451162	0.013	0.025	1
ENSG00000225335	0.000545931471091279	-0.297827081584384	0.005	0.013	1
B3GALT9	0.000546543220871901	0.218331925572052	0.019	0.033	1
ENSG00000289429	0.000546548573615374	2.21981204027933	0.013	0.005	1
ENSG00000286864	0.00054764376405993	-0.178519770368862	0.005	0.013	1
POGZ	0.000547885350747642	0.340922436937809	0.601	0.768	1
NRAS	0.000551042359308236	0.45287572329277	0.5	0.646	1
IPO7	0.000552502499608789	0.101556583000511	0.552	0.775	1
SYNPR-AS1	0.000552785880378387	1.51807604062424	0.036	0.023	1
MYH3	0.000553246822904028	-0.593374045234451	0.004	0.012	1
ZAN	0.000558184449290931	2.00993727600532	0.018	0.009	1
ENTPD3	0.000559459417686545	-0.445515513527623	0.007	0.016	1
ENSG00000262089	0.000559825900650011	-0.474584082234347	0.003	0.011	1
DNM3OS	0.000561033916273143	-0.426703906045167	0.007	0.016	1
PILRA	0.000562890263100626	0.479042428161208	0.03	0.047	1
ENSG00000290848	0.000563109012598692	-0.526271979464447	0.004	0.012	1
ZKSCAN7-AS1	0.000563626291219601	1.07350423182559	0.204	0.205	1
MALT1-AS1	0.000564777157047298	-0.571523474477705	0.004	0.011	1
ENSG00000283982	0.000565350845352342	1.09528268706157	0.142	0.127	1
ENSG00000249998	0.000565577284426966	1.93343819561807	0.017	0.008	1
ENSG00000236453	0.000565765414414533	-0.487041278910763	0.004	0.012	1
FAM135B	0.000567487084060701	-0.259581248203399	0.007	0.016	1
MGAT4C	0.00056815934105157	-0.28645324544361	0.014	0.026	1
MOB3C	0.000569019184786727	0.152789373911208	0.01	0.021	1
ENSG00000269968	0.000569065056641096	1.9509921857004	0.021	0.011	1
LINC02604	0.000570732495246137	0.391076033516004	0.021	0.036	1
ENSG00000251031	0.000571733122754007	-0.14210140710883	0.014	0.026	1
VSIG2	0.000572845646548955	1.81944369138822	0.025	0.014	1
SEMA6A-AS1	0.000578150468425826	0.811741576876744	0.364	0.424	1
SPATA41	0.00058240679483875	0.36408679023335	0.013	0.024	1
NLGN3	0.000583034735993951	0.475004457710164	0.034	0.052	1
ENSG00000260163	0.000584250667190652	-0.282430296687395	0.006	0.015	1
DNAH12	0.000585848855591739	0.230485748496401	0.013	0.025	1
HS3ST5	0.000586114798593483	-0.259569630221844	0.053	0.075	1
ENSG00000237073	0.000590730212710524	-0.131342051114276	0.006	0.015	1
CLEC19A	0.00059423751612373	-0.109601886044405	0.006	0.015	1
ENSG00000289122	0.000596108165878555	0.365767073141309	0.033	0.052	1
ENSG00000248468	0.000596179318458	-0.127655527795363	0.008	0.017	1
ENSG00000269973	0.000598488777453538	0.591985476119533	0.034	0.053	1
LINC01798	0.000601162994045145	0.138188743855728	0.012	0.024	1
ENSG00000259437	0.000609498348372677	1.83057245208795	0.02	0.01	1
C11orf91	0.000611307188612857	1.95560028692786	0.019	0.01	1
EFCAB13-DT	0.000616451240599036	-0.209410545152414	0.006	0.014	1
BBS10	0.000618943396036609	0.48699093522137	0.044	0.066	1
PRKD1	0.000621720354784806	0.182693450894879	0.33	0.44	1
LINC01747	0.000623411108760697	-0.210736711296769	0.006	0.014	1
NIPA2	0.000625111741842793	0.148253028699327	0.493	0.718	1
ARHGAP19	0.000626574055927267	0.429929878029527	0.257	0.361	1
JPX	0.000628198121330287	0.209564006761451	0.731	0.903	1
CDC42-AS1	0.000630921679696901	1.71877093702672	0.032	0.02	1
ZNF284	0.000631305539485329	0.146406688273315	0.011	0.021	1
KLF2-DT	0.000631641740572519	0.244081937172521	0.016	0.029	1
SYN3	0.000633872763066824	0.426078170466463	0.095	0.131	1
TBPL1	0.000635389965587785	0.269990351023402	0.38	0.564	1
KCNIP1-AS1	0.000640339443161647	2.51167074880179	0.01	0.004	1
ENSG00000259188	0.000650086561308284	0.214947263005135	0.015	0.028	1
ENSG00000289407	0.000651495483725863	-0.265621091768387	0.005	0.014	1
LINC01480	0.000651505693981641	1.82273113729775	0.02	0.011	1
USP8	0.000652820257586343	0.102275226498956	0.532	0.766	1
GOLPH3	0.000655256810682636	0.376010826275147	0.572	0.749	1
ACBD3-AS1	0.000659207786542499	2.10025618421388	0.015	0.007	1
RNF212	0.00065955414141272	-0.185234938374299	0.007	0.016	1
ZNF562	0.000663490993341022	0.553365993045034	0.143	0.196	1
SEMA6C	0.0006645550228155	0.395939106003661	0.026	0.042	1
ENSG00000288021	0.000664869632221749	-0.355501319643036	0.005	0.013	1
SPDYE2B	0.000665254408028859	0.351891591493295	0.015	0.027	1
LINC00621	0.000665305555635702	0.499268334122359	0.046	0.067	1
TAF2	0.000673479169039513	0.491897989512079	0.479	0.617	1
GRID1	0.000675431516131806	-0.585839839510116	0.005	0.013	1
ENSG00000267765	0.000678366711484557	0.31487713243127	0.021	0.036	1
RFC3	0.000680239950752029	0.647330095650829	0.406	0.487	1
SLC1A3	0.00068389725651326	0.943549490808652	0.151	0.136	1
BMERB1	0.000685015900445682	0.464440164939868	0.191	0.261	1
ZNF501	0.000686630467429199	0.245390111052338	0.013	0.024	1
PCBP2-OT1	0.000688086348351351	0.233392383505429	0.019	0.032	1
FAM72D	0.000690119685536237	0.195532531102912	0.013	0.024	1
LINC02004	0.000696662787707913	2.35559799958552	0.01	0.004	1
LYPLAL1-DT	0.000696800154263582	-0.662579562977522	0.003	0.01	1
CLDN1	0.00069706366177254	2.28461509763608	0.01	0.004	1
TSLP	0.000697458044614184	0.327686106607064	0.024	0.04	1
GTF2H2	0.000698862219509534	0.457741682423721	0.07	0.098	1
TAS2R31	0.000699842909813349	-0.315083603855934	0.003	0.01	1
PTGS2	0.000702716838490912	0.150370156319927	0.007	0.015	1
ENSG00000258944	0.000703347450942571	-0.513496266728938	0.003	0.01	1
CD79A	0.00070431497594123	-0.376720107735805	0.004	0.012	1
GLYAT	0.000706870095291477	-0.570802723971826	0.004	0.012	1
VPS11-DT	0.000707145576238613	1.89659672705928	0.024	0.014	1
ENSG00000275091	0.000714326996019581	-0.367186573600832	0.004	0.012	1
ANKDD1B	0.000714970196835973	0.330046825828108	0.038	0.057	1
MMP24	0.000716510504471397	0.485279987451205	0.208	0.287	1
LINC01389	0.00071676165853892	0.446576095208503	0.045	0.067	1
ENSG00000287042	0.000716826205059575	0.431666145196417	0.027	0.043	1
EPB41L5	0.000724451851448502	0.651197188043654	0.397	0.478	1
ABCB5	0.000725162024660258	-0.211174250066747	0.009	0.019	1
TMC1	0.000725787825143669	1.74899507184707	0.029	0.018	1
PPIL6	0.000726184470982296	0.329808932264563	0.023	0.038	1
LINC01412	0.000729199889557975	-0.211213262186995	0.009	0.019	1
UBOX5-AS1	0.000731237542018685	1.52466020082205	0.05	0.035	1
MIR100HG	0.000731560945745998	1.447365355423	0.039	0.026	1
LINC03076	0.000731566251994697	1.12310980422351	0.187	0.184	1
ENSG00000288911	0.000734060629452657	1.68049472922462	0.035	0.023	1
GOLIM4	0.000734974842751575	0.411447764039735	0.578	0.717	1
KLHL7-DT	0.000735729608870386	-0.174428158580567	0.006	0.015	1
ENSG00000203635	0.000739007816030396	-0.208371866955759	0.006	0.015	1
GUCY2C-AS1	0.000748939170558184	-0.440759277312075	0.013	0.025	1
RBX1	0.000751419823155884	0.140990223453082	0.975	1	1
ENSG00000231424	0.000752461778883972	-0.176666515259058	0.027	0.042	1
GTF2A1L	0.000763189423966048	-0.268710057832752	0.007	0.016	1
GLYATL1	0.000764216630119593	0.251785182290814	0.016	0.029	1
SLC25A25-AS1	0.000767099612983158	0.330348649626496	0.018	0.032	1
NBAT1	0.000767658551897185	-0.103992784030797	0.013	0.024	1
FAM76A	0.000769715769796627	0.556552914499228	0.114	0.156	1
ENSG00000285520	0.000771433232871261	0.124862611563928	0.025	0.041	1
RANBP2	0.000771537632092754	0.142542822644308	0.518	0.738	1
HACD4	0.000771783094967386	0.453856847268774	0.235	0.327	1
CLDN20	0.000774092705519446	0.212885600287425	0.015	0.028	1
CCDC112	0.000774319006713769	0.465057474493984	0.22	0.303	1
ENSG00000232342	0.000774738762710289	2.01166666404857	0.013	0.006	1
RAB40A	0.000775408503953468	-0.101861274849131	0.006	0.014	1
PON3	0.00077599430108712	0.123270010903377	0.021	0.035	1
ENSG00000291112	0.000776603475931359	0.456457892537156	0.077	0.107	1
MEIS1	0.000779730257047028	0.322289532461665	0.287	0.384	1
ENSG00000250791	0.00079255749431482	1.85090528882087	0.021	0.011	1
DCLK1	0.000795013746356556	1.88239212620326	0.018	0.009	1
CDHR4	0.000795363319628849	-0.383108958222553	0.005	0.014	1
PABPC1L	0.000797374528694282	0.550892608556182	0.041	0.062	1
DNMT3A	0.000800086428900202	0.173135323618757	0.515	0.739	1
GPRIN3	0.00080034411722982	0.140770043386696	0.013	0.024	1
ZNF517	0.000806941290151045	0.468298538217719	0.043	0.064	1
PRSS53	0.000808499020500757	-0.144136464244853	0.005	0.014	1
KBTBD8	0.000812183863818674	0.552952035454015	0.025	0.041	1
PRSS27	0.000812864149414486	-0.208378829763315	0.007	0.016	1
CFAP251	0.000813907331810945	0.600055575201979	0.063	0.089	1
CUBN	0.000816055123597547	1.09423152485281	0.17	0.162	1
ENSG00000290856	0.000816982164708941	0.569421178812876	0.113	0.155	1
EFHB	0.000817252408387276	0.486237995561169	0.044	0.065	1
RPL23AP7	0.000822522555660877	0.233918941459746	0.426	0.617	1
ENSG00000265334	0.000822860367870319	1.32213074623248	0.101	0.085	1
TREH	0.00082288093677285	2.24088794736266	0.014	0.007	1
PATL1-DT	0.000826316170598283	-0.12959112308584	0.008	0.017	1
CCDC85C	0.000829050706941756	1.07369138055322	0.174	0.168	1
ENSG00000254099	0.000829725009892531	1.78126786093172	0.02	0.011	1
H2AC14	0.000840536568658946	1.5144898445868	0.041	0.028	1
PTPRF	0.00084134708726085	0.445707940099472	0.246	0.34	1
ZNF772	0.00084471037598771	0.530463554077393	0.038	0.057	1
WWC1	0.000852490039088997	0.102196090887859	0.023	0.037	1
PACRG	0.000858268870749706	0.241921774821956	0.02	0.034	1
USP2-AS1	0.000859657180662882	0.427233420229817	0.037	0.056	1
ENSG00000254444	0.000860508799373716	-0.441278350789236	0.005	0.013	1
AFP	0.000860836545328875	1.91138456906815	0.036	0.024	1
CHIC1	0.00086084536358112	0.496947559594985	0.177	0.243	1
ENSG00000289843	0.000860896971928798	0.476203083835483	0.027	0.043	1
ENSG00000238280	0.000867191955018589	-0.580143671041021	0.004	0.012	1
PTPN9	0.000869838981051803	0.854023556604842	0.267	0.288	1
ENSG00000290011	0.000871746456676833	0.264309715417281	0.025	0.041	1
ENSG00000271882	0.000874497098421427	0.26776311659094	0.012	0.023	1
MTMR11	0.000875502048093665	0.180379820771225	0.01	0.02	1
DENND6A	0.000875958034985312	0.446230312857306	0.281	0.401	1
VWA2	0.000878190363216355	-0.308347026817582	0.004	0.012	1
ENSG00000287245	0.000878820623629177	0.150098241473988	0.012	0.023	1
E2F8	0.000881489231499476	1.81415142212142	0.025	0.015	1
FBXL4	0.000883221939459905	0.205276040740495	0.431	0.614	1
ENSG00000290241	0.000884533088774358	-0.200742800263098	0.004	0.012	1
ENSG00000272501	0.000886792595592315	-0.418150842396541	0.004	0.011	1
SPTLC2	0.000889379118678103	0.436218159788195	0.537	0.693	1
ENSG00000236723	0.000890507223120447	0.157787996049821	0.013	0.024	1
TENT5A	0.000892515233311915	0.465114971594514	0.062	0.087	1
CEACAM21	0.000892725818220102	1.10673869296593	0.166	0.158	1
FAM83G	0.000894407263919747	-0.331347638452138	0.004	0.011	1
POGLUT3	0.000895534693155557	0.602262870578162	0.143	0.196	1
PCDHB11	0.000897570187424278	1.5785008467069	0.041	0.028	1
ENSG00000289074	0.00089788137143863	-0.656327686035173	0.004	0.011	1
ENSG00000260122	0.000899646646161642	1.550379372415	0.052	0.038	1
ENSG00000277855	0.000901103848485403	-0.652145207900646	0.003	0.01	1
C9orf43	0.000903185109035591	0.160150479076981	0.011	0.021	1
TMDD1	0.000904870873397894	-0.214808864910081	0.003	0.01	1
FANCB	0.000905097867956415	0.596031407609549	0.141	0.192	1
XKR9	0.000906462859867897	-0.427608822632517	0.004	0.011	1
ENSG00000288820	0.000907761987186836	0.25817797927346	0.017	0.029	1
ENSG00000290644	0.000908119204711739	0.355695782118352	0.03	0.047	1
LRRC51	0.000908208595709341	0.447196996687654	0.048	0.07	1
TUBB2A	0.000909181564448075	0.515695217722709	0.413	0.479	1
ENSG00000274213	0.000910441956678489	1.67931437534166	0.03	0.019	1
ENSG00000290094	0.000915341157020268	0.136547100408989	0.011	0.021	1
PARP8	0.000919597110265401	0.306147711695494	0.37	0.521	1
ENSG00000260751	0.000919811314193317	0.351027084811128	0.02	0.034	1
OPA3	0.000921104055327367	0.438386596043968	0.294	0.42	1
ENSG00000255328	0.000922564740083084	1.64035704550529	0.036	0.024	1
GNMT	0.0009308092964617	-0.210843683270624	0.007	0.016	1
ENSG00000291142	0.000932865527435959	1.59428245495557	0.044	0.03	1
CEP120	0.00093390121701742	0.591634286403683	0.133	0.182	1
ENSG00000291220	0.000938389450647349	0.174848338192143	0.015	0.027	1
ZDHHC9	0.000945143372270651	0.44304310960387	0.284	0.408	1
ANKIB1	0.000947858732559659	0.357210889108055	0.591	0.759	1
GLIPR1L2	0.000949310748748141	-0.258006918464933	0.006	0.014	1
SLC25A13	0.000953840871294394	0.186077640830717	0.757	0.911	1
NIHCOLE	0.000954945951294108	-0.795368074526608	0.011	0.022	1
ENSG00000290119	0.000962900693743321	2.00365425971413	0.022	0.012	1
GNB4	0.000964184450959786	0.165234159451446	0.509	0.724	1
ENSG00000257176	0.000964253958143819	0.600099605114845	0.073	0.102	1
GORAB-AS1	0.000966397965513735	0.164709526087938	0.015	0.027	1
ENSG00000287562	0.000972820401293208	0.109817939400047	0.013	0.024	1
ENSG00000234286	0.000976070783053923	0.505621419699198	0.029	0.045	1
MED28-DT	0.000978022366403358	0.420518307550346	0.02	0.034	1
ENSG00000257222	0.000979027702459132	1.99598015744707	0.017	0.009	1
ENSG00000261369	0.000985663106783181	0.546800864737797	0.047	0.068	1
ART3	0.000986659547720018	1.81189956088872	0.025	0.015	1
TMEM126B	0.000988641664623999	0.425059560121219	0.531	0.702	1
B3GLCT	0.000993143111546422	0.461386376425501	0.224	0.309	1
RBFOX1	0.000995286784466418	1.47191471369848	0.034	0.023	1
ZIC4	0.00100337740812164	0.198336378840526	0.019	0.032	1
GALNT12	0.00100459647091898	0.126352998268133	0.009	0.019	1
CDC37L1-DT	0.00100671807304643	1.3650972918397	0.084	0.068	1
LINC02398	0.00101100544620338	0.104623079780453	0.008	0.017	1
EPHX4	0.00101330292618614	0.5058466076869	0.054	0.077	1
CENPI	0.00101554648408394	0.568598928955959	0.15	0.205	1
ITPKB-AS1	0.00101680703237606	1.90763619912027	0.023	0.014	1
CYRIB	0.00101874616711354	0.113001499372683	0.563	0.791	1
IGFBP6	0.00101889369596434	0.50309407496836	0.052	0.075	1
ITPR1-DT	0.00102692814557472	-0.314208750669976	0.005	0.013	1
HRG-AS1	0.00103090076844062	0.107827694984061	0.014	0.025	1
TMEM139-AS1	0.00103124771315321	1.657544027033	0.034	0.022	1
ENSG00000255224	0.00103257390823969	0.224288812922326	0.012	0.022	1
OLFM2	0.00104252934030747	1.46550163794234	0.051	0.037	1
ENSG00000274929	0.00104496865671515	-0.249167236049672	0.005	0.013	1
FAM24B	0.00105697926930332	0.312020002383595	0.01	0.02	1
SLC2A1-DT	0.00105971207354571	0.225122926848573	0.016	0.028	1
POLE	0.00107108976225606	0.558372100195356	0.131	0.178	1
EML6	0.00107162307360376	0.285040569973553	0.019	0.032	1
LSAMP-AS1	0.00107232519170023	1.79699386609766	0.031	0.02	1
PDE4DIPP4	0.00107317765912785	2.07728299525827	0.01	0.004	1
CXCL17	0.00107387855944815	-0.228101708824324	0.008	0.017	1
SLC25A29	0.00107921415739991	0.964506522018739	0.253	0.27	1
EFCAB13	0.00107933484278137	0.444761393610956	0.048	0.069	1
MIGA1	0.00107956921886865	0.440759992054671	0.284	0.402	1
UBR2	0.00108279157395917	0.165995462839429	0.478	0.685	1
NFE2L2	0.00108617954533846	0.368400530976908	0.558	0.717	1
ENSG00000250917	0.00108958729642016	0.486865926132596	0.034	0.052	1
OXA1L-DT	0.00109337809192886	0.234460891836459	0.021	0.035	1
ENSG00000228395	0.00109555089162795	0.390966656685839	0.032	0.049	1
LINC01719	0.00110687149438044	0.120491264928694	0.011	0.022	1
ENO4	0.00110974382195054	1.1635883751726	0.152	0.142	1
ABHD12B	0.00111141723217948	1.80154061182149	0.025	0.015	1
TEAD3	0.00111507893501418	0.480056538494421	0.083	0.115	1
INSL6	0.00111958798542403	1.52929685274314	0.061	0.046	1
ACOT13	0.00111995183235778	0.415179926544811	0.54	0.706	1
INCA1	0.00112636689477881	0.141729896182427	0.012	0.023	1
MBTPS1-DT	0.00113316079539802	0.55431519285712	0.069	0.096	1
HYAL1	0.00113361087467579	1.55307779430762	0.061	0.046	1
DDX25	0.00113386379489789	-0.229625577676521	0.004	0.011	1
ENSG00000285803	0.00113392297832398	1.6532846055165	0.03	0.019	1
TRIM50	0.00113567972877665	-0.157955347248805	0.004	0.011	1
GRIP2	0.0011382310439457	2.1440695425799	0.013	0.006	1
HSPA5-DT	0.00113880305852045	-0.59130596329053	0.003	0.01	1
