## Supplementary material for "Discovery of a primed endothelial progenitor that requires VEGF/ERK inhibition to complete vein differentiation": Table S6 (part 2 of 2)

	p_val	avg_log2FC	pct.1	pct.2	p_val_adj
ENSG00000287265	0.00113884408799219	-0.487296864749129	0.004	0.011	1
STAG2-AS1	0.00114169167546978	1.51997051109192	0.045	0.032	1
SLITRK6	0.00114288133884544	1.93631586189837	0.03	0.019	1
SALL2	0.00114416270140461	0.631743204710158	0.097	0.133	1
DHFR	0.00114585587553741	0.37656678351236	0.336	0.482	1
ENSG00000225173	0.00114590315611904	1.57331399469015	0.044	0.031	1
ENSG00000224621	0.00114799745377076	-0.236668574904243	0.004	0.011	1
RHEBL1	0.00114799745377076	-0.333569946342926	0.004	0.011	1
SIDT1	0.00114907180255346	2.33240418253711	0.012	0.005	1
ENSG00000253737	0.00114937177860083	-0.377776693744902	0.003	0.01	1
ENSG00000266877	0.00114961979519057	-0.443541902968633	0.004	0.011	1
ENSG00000286072	0.00115294879311491	1.32748192168377	0.052	0.038	1
KIF20A	0.00115296520161915	0.784530941603117	0.113	0.094	1
ENSG00000229321	0.00115507102694857	0.553458730553422	0.075	0.104	1
TSPAN1	0.00115908206756827	2.2166681168584	0.01	0.004	1
ARMH4	0.00116093932723729	0.979399583741368	0.217	0.222	1
ENSG00000269535	0.00116476383150583	1.53156779333652	0.051	0.037	1
APOOL	0.00116631769752367	0.406774846467245	0.3	0.428	1
ENSG00000287918	0.00116725789495474	-0.425190648230229	0.006	0.014	1
CLCF1	0.00117384894684512	0.180039241897217	0.01	0.02	1
ZNF497	0.00117575038062073	0.551653831398538	0.035	0.053	1
PINK1-AS	0.00118039703940486	0.599263939441506	0.054	0.078	1
ZBBX	0.00118054360001367	0.288993997274206	0.018	0.031	1
CHAMP1	0.00118219884692719	0.408026874793672	0.306	0.441	1
MORC2-AS1	0.00118357972035643	0.520805847854931	0.093	0.127	1
STRBP	0.00118600246597001	0.497919860532931	0.5	0.633	1
FNIP2	0.00119245494160611	0.337109445399205	0.538	0.644	1
ZZEF1	0.0011949820535004	0.323479372144377	0.37	0.536	1
NPAS1	0.00119668609677302	0.462503387438195	0.025	0.04	1
ENSG00000265218	0.00119820591196996	0.380835273946083	0.018	0.031	1
POMGNT2	0.00120190174056543	0.502761560857994	0.049	0.07	1
GRM5	0.00120313421221567	-0.35375330322058	0.008	0.017	1
ENSG00000269151	0.00120599638867139	2.01046548727073	0.017	0.009	1
DNAJB13	0.00120877418545834	0.582924441052471	0.135	0.184	1
APCDD1L-DT	0.0012114525409556	0.189217036641822	0.012	0.022	1
KTN1-AS1	0.00121503352090591	0.53864094229199	0.14	0.19	1
TAF9	0.00122840717797108	0.167608147536575	0.8	0.949	1
LINC02663	0.00123071176931255	-0.174852098265786	0.005	0.013	1
ENSG00000289047	0.00123461205253242	0.567502763086094	0.145	0.198	1
ZNF761	0.00124247761097437	0.423008324165214	0.27	0.381	1
ACKR4	0.0012435119593107	1.7951647449585	0.026	0.016	1
REC114	0.00124773274573587	1.70937227325124	0.028	0.017	1
ENSG00000214559	0.00124843540527382	0.426352216402318	0.022	0.036	1
WIPF2	0.00125120229908596	0.274872743622344	0.406	0.594	1
ENSG00000276900	0.00125818765606851	0.379623520744478	0.023	0.037	1
GAPLINC	0.0012608459079671	1.18913339591982	0.1	0.085	1
SLC39A14	0.00126435503908754	0.649258759330978	0.124	0.169	1
TMEM266	0.00126655532755926	0.454567583476639	0.023	0.037	1
CATSPERG	0.00127206297187945	0.39828924536431	0.019	0.031	1
SMC1B	0.00127792720057828	1.73909896394974	0.029	0.019	1
GUCA1B	0.00128051064416451	0.258191326838509	0.023	0.037	1
LINC00926	0.00128138429604459	0.486306001503988	0.136	0.184	1
CPEB4	0.00128341755505111	0.261509943038947	0.389	0.547	1
MANEA	0.00128898258787078	0.593978540282518	0.187	0.259	1
ENSG00000285693	0.00129076406736135	-0.198059761871769	0.008	0.016	1
ENSG00000224635	0.00129187657940134	-0.237777349546588	0.007	0.015	1
ST3GAL3-AS1	0.00129828277731678	1.49223730230036	0.043	0.03	1
ARVCF	0.00130029367078441	0.435362438528957	0.041	0.06	1
ADAM15	0.00131980247307843	0.705830244794195	0.384	0.473	1
SCYL2	0.00132376328632083	0.304191347654014	0.396	0.578	1
FOXH1	0.00132615911803197	-0.305806403476723	0.005	0.012	1
RALY-AS1	0.0013267975697921	0.627047814531882	0.053	0.075	1
ENSG00000285622	0.00132815821324012	-0.362870578610401	0.005	0.012	1
ENSG00000289827	0.00132969779880679	0.1372810228857	0.015	0.026	1
ENSG00000277566	0.00133016008863968	-0.372223782978371	0.005	0.012	1
ENSG00000254263	0.00133141201956671	0.154024742270341	0.008	0.016	1
RAMACL	0.00133356927971487	0.493313091889127	0.048	0.069	1
EXO5-DT	0.00134370056573116	1.06268426070367	0.158	0.149	1
WASL	0.00134698788635833	0.174994386826298	0.48	0.691	1
SLCO5A1-AS1	0.00134826445109775	0.207853091892143	0.014	0.025	1
ENSG00000257265	0.00134859246204364	-0.146225092151845	0.005	0.012	1
RGPD1	0.00134866726100897	0.218196179810777	0.011	0.022	1
VN1R1	0.0013500423690857	-0.20376416387571	0.005	0.012	1
DIABLO	0.00135155498085366	0.115367734602736	0.013	0.023	1
ZNF568	0.00135283975246269	0.507903519020903	0.033	0.051	1
TRAM2	0.00135370933445898	0.722655318625213	0.407	0.505	1
PKD1L3	0.00136200394876888	1.45584728212344	0.046	0.033	1
TEF	0.00136258533215058	0.228223797178309	0.015	0.026	1
ENSG00000272004	0.00136590529839731	-0.23151349570317	0.006	0.014	1
DNAJC18	0.00136650070377696	0.510004386089703	0.253	0.355	1
ENSG00000258752	0.00136671898973122	0.170629664566754	0.009	0.019	1
ENSG00000268707	0.00137517945681812	-0.485604223860857	0.004	0.012	1
MID1	0.00137772027763832	0.269808986736212	0.425	0.47	1
FKBP6	0.00137943066742277	-0.19436131908334	0.004	0.012	1
ENSG00000272461	0.00139039291846391	0.331116231841633	0.033	0.05	1
SDR42E2	0.00139087744360787	1.73607283858679	0.025	0.015	1
L3MBTL2-AS1	0.00139111886261499	0.435076040723697	0.032	0.048	1
ORC2	0.00139212504736822	0.262966606283019	0.411	0.586	1
RAPSN	0.00139343303443435	0.3009582234592	0.02	0.033	1
ENSG00000286634	0.00139379139257228	-0.101186622472501	0.004	0.012	1
NUDT4B	0.00140181958683121	0.635580865068087	0.111	0.152	1
CNOT1	0.00141580064973434	0.315363344082005	0.571	0.735	1
ENSG00000258181	0.0014166875995484	-0.329029850601219	0.004	0.011	1
ENSG00000288876	0.00141954907923382	1.72676610544775	0.026	0.016	1
MLANA	0.00142087974951773	1.85734293267987	0.021	0.012	1
EIF5A2	0.00142291906837405	1.29161785325504	0.083	0.068	1
MYL12-AS1	0.00142569467283267	-0.414922424647131	0.004	0.011	1
ENSG00000266896	0.00142634005101053	-0.329873443055556	0.004	0.011	1
PFAS	0.00143015064336614	0.58287743362393	0.161	0.22	1
ENSG00000291062	0.00143085147343921	-0.208840046548637	0.006	0.014	1
SEMA6B	0.00143216058586567	-0.24171744459623	0.004	0.011	1
ENSG00000249061	0.00143456631774768	-0.662206145082616	0.004	0.01	1
ARL10	0.00143507505809285	0.658999896313391	0.081	0.111	1
CCDC138	0.00143624456415219	0.209497545215774	0.435	0.611	1
CITED1	0.00144160730108983	-0.531736723464249	0.004	0.01	1
PPL	0.0014440264813656	1.61258493847611	0.047	0.034	1
TCP10L	0.00144430212635791	0.20255956196983	0.02	0.032	1
PAPOLA-DT	0.00144995433938582	0.35508687529989	0.033	0.05	1
ENSG00000277368	0.00145060917817903	0.100934142899908	0.012	0.022	1
LINC01361	0.00145208038284927	0.152434134400419	0.014	0.025	1
SP140	0.00145402534011221	-0.473465058756645	0.003	0.01	1
PPP1R1A	0.00145437529221152	-0.436411962048648	0.003	0.01	1
MEMO1	0.00146041680810081	1.0808646750313	0.195	0.197	1
SEPTIN7P9	0.00146314936321867	-0.367269196409714	0.003	0.01	1
NUP58	0.00146499158677809	0.293229910778505	0.388	0.56	1
EPHX3	0.00146881124654892	-0.12671175042909	0.01	0.019	1
OTUB2	0.00147294569053527	0.11820157286178	0.009	0.018	1
BBOF1	0.00148612155950005	0.571821968668726	0.056	0.079	1
KCNMB2	0.00148654112681596	0.558139205914007	0.126	0.169	1
ZNF804A	0.00149587195263709	-0.638723403848922	0.133	0.165	1
ENSG00000233379	0.0015043091344629	0.379520185272099	0.029	0.045	1
PURPL	0.00150476804306728	0.101633556816063	0.552	0.703	1
ZSCAN5A-AS1	0.00150920138583565	0.284720858139836	0.018	0.03	1
RTL4	0.00151653838802991	-0.386086408168563	0.026	0.04	1
ARHGEF37	0.00151710173963313	0.31139604958111	0.018	0.03	1
ENSG00000273448	0.00152155323475514	0.489766390746347	0.025	0.039	1
ENSG00000276390	0.00153256733669788	0.443657304911507	0.025	0.04	1
AXDND1	0.00154133927368054	-0.243298638335256	0.009	0.018	1
ZNF470	0.0015494494685819	0.589419796491423	0.038	0.057	1
ENSG00000285783	0.00155013166694334	0.406003718176545	0.088	0.118	1
LINC02997	0.0015631609867257	0.519313462268392	0.072	0.098	1
WWC2	0.00156522129639606	0.456323545941397	0.535	0.686	1
ARSB	0.0015653236542207	0.942313191168023	0.227	0.234	1
LINC02516	0.00157767554166572	-0.318760363875926	0.007	0.015	1
KCTD14	0.00158176413759264	0.110723389253304	0.009	0.018	1
ENSG00000273691	0.00158720907969002	0.112120254349534	0.009	0.018	1
PIF1	0.0015924144523785	0.188901844885239	0.019	0.031	1
PDE12	0.00159472387204612	0.576388241463915	0.066	0.091	1
ENSG00000271860	0.00160478535143587	0.231127936303314	0.017	0.03	1
FAM209B	0.00160625917362263	-0.103848200964506	0.005	0.013	1
EBF3	0.00161638793213933	0.285305434832302	0.031	0.047	1
ZNF286B	0.00161980749182686	0.691320038018955	0.067	0.093	1
MED1	0.00162577663740656	0.356051806693625	0.361	0.529	1
ENSG00000253500	0.00163091451294781	1.69307105371187	0.032	0.021	1
CELF2-AS2	0.00163129969750579	1.64155621430446	0.032	0.021	1
ENSG00000231856	0.00163564503962872	0.134114812648129	0.019	0.032	1
TRIM35	0.00163968781595743	0.53220079183605	0.071	0.098	1
ENSG00000290192	0.00164266829137471	1.64614484692172	0.032	0.021	1
TRIM73	0.0016570495112534	0.232545841689901	0.009	0.019	1
POLR3K	0.00166260954168577	0.335759586302312	0.399	0.583	1
ENSG00000281538	0.00167045821197789	-0.271087320405368	0.005	0.012	1
TMEM79	0.00167271169495168	0.473230323400604	0.036	0.053	1
ENSG00000288989	0.00167365934629419	-0.30607448009446	0.005	0.012	1
PSMD14-DT	0.001678501457518	1.87865234150325	0.019	0.011	1
ENSG00000234818	0.0016807235856697	1.7163019702713	0.019	0.011	1
GIMAP4	0.00168177209434607	0.453419473242418	0.078	0.106	1
SLC6A16	0.00168366988862106	0.565451968547863	0.151	0.203	1
ENSG00000258926	0.00168497693420286	-0.254842344178097	0.006	0.014	1
HIPK1	0.00168600179614581	0.400897717940246	0.29	0.41	1
ENSG00000291258	0.00168824659364156	0.537740208598319	0.048	0.069	1
ENSG00000259536	0.0016979533709757	0.56685842587001	0.062	0.087	1
RNASE4	0.00170757342061447	1.40000877253573	0.061	0.047	1
HERC5	0.00171163174943249	-0.107382567055848	0.024	0.037	1
LINC02889	0.00171265020025226	-0.669736600817149	0.004	0.011	1
LINC02993	0.00171820534434542	1.21209417383881	0.131	0.12	1
SAV1	0.00171882712130335	0.359708156801293	0.344	0.491	1
ENSG00000286314	0.00172308173750632	0.682640383714212	0.057	0.081	1
SYNE2	0.00172488103766543	0.179441951110974	0.28	0.368	1
COLGALT1	0.00172488349169055	0.863136402549694	0.303	0.349	1
BICDL1	0.00172577061594903	1.74582168062321	0.023	0.013	1
FZD3	0.00172719192157708	0.555447414657864	0.189	0.259	1
ZBTB34	0.00173281618911461	0.601255343206932	0.117	0.159	1
ENSG00000286366	0.00173733716550633	0.212775794667466	0.013	0.024	1
MGLL	0.00174051846336742	0.396765490227748	0.013	0.024	1
ENSG00000290590	0.00174372166208318	2.08786350786987	0.015	0.008	1
DNAH10OS	0.0017449944402222	2.14405756451957	0.012	0.005	1
ELL2	0.00174914970411566	0.655538939929448	0.347	0.393	1
KLHL28	0.00174955621648951	0.443185059957987	0.279	0.393	1
ENSG00000232754	0.00175265604357036	0.499305219511488	0.021	0.034	1
PRKCZ	0.00175833263823412	0.306205051517925	0.012	0.023	1
CLCC1	0.00175904220469211	0.586475492190774	0.212	0.294	1
CBARP-DT	0.00176115168698084	1.86510925825874	0.014	0.007	1
ENSG00000287146	0.00176120516864508	2.02680546341955	0.012	0.005	1
MMP16	0.00176198456066187	0.461923362208049	0.237	0.316	1
ERFL	0.00177250896142542	2.03004793036173	0.012	0.005	1
MIR646HG	0.00177350843573761	-0.396857697685557	0.004	0.011	1
ENTPD3-AS1	0.00177723522985437	0.565140087288784	0.135	0.182	1
RAB6B	0.00178019808967184	0.196379220436842	0.009	0.018	1
RNFT1-DT	0.00178107351274815	-0.531066509678086	0.004	0.011	1
AOC2	0.00178187155979618	-0.190519487483375	0.004	0.011	1
CASD1	0.00178203772680673	0.219879187157738	0.466	0.673	1
ADGB	0.00178386811567781	-0.488130450234362	0.004	0.011	1
NBPF12	0.00178518781102914	0.46902121816575	0.261	0.368	1
B3GALT1-AS1	0.00178865275694952	1.41941981207965	0.048	0.035	1
MRPS36	0.00178953762145241	0.271883613528508	0.637	0.831	1
CEP350	0.00179000788996878	0.144435041695544	0.506	0.709	1
ENSG00000225489	0.00179790168637885	-0.165918073576517	0.004	0.011	1
ANO10	0.00179976123253956	0.420372491877957	0.518	0.665	1
GPR157	0.00180152108275342	0.15973638405295	0.016	0.028	1
NTF3	0.00180278320242607	-0.468418645799431	0.004	0.01	1
RUBCNL	0.00180282869873791	1.53900747078991	0.044	0.032	1
TNFSF13B	0.00180323257465915	0.569722898685513	0.037	0.055	1
PCDH15	0.00181356045443318	0.22111610342976	0.075	0.101	1
C1orf198	0.00182164269195883	1.15909648479532	0.134	0.123	1
ENSG00000251131	0.00183943818505413	0.236780725445197	0.016	0.028	1
ZBED5-AS1	0.0018428675737902	0.510981790552996	0.183	0.249	1
ALMS1P1	0.00184781757091812	-0.446589117363077	0.003	0.01	1
STAC	0.00185113904839938	0.881667552802439	0.131	0.116	1
CYYR1-AS1	0.00185180063698203	1.29289676993167	0.117	0.104	1
CXXC1P1	0.00185412735278811	0.224452623424816	0.022	0.035	1
PRDM4	0.00185725003750064	0.49608709522124	0.237	0.33	1
NUP133-DT	0.00185928952561119	-0.168559763830292	0.003	0.01	1
DTX3L	0.00186007190362985	0.258879538806212	0.019	0.032	1
KIF4A	0.00187161644848064	0.267133974129973	0.107	0.139	1
ENSG00000290537	0.00187864900253714	0.331940032986416	0.018	0.03	1
PFN4	0.00187921692312146	0.147924711410528	0.011	0.021	1
ENSG00000248240	0.00188299576906408	2.02961380690657	0.013	0.006	1
GLYCTK-AS1	0.00188967411255253	-0.266590700506607	0.005	0.013	1
SLC25A18	0.00189056308063973	0.324555218335431	0.017	0.029	1
TBC1D8-AS1	0.00189406757212897	0.138861664814792	0.011	0.021	1
EAF1	0.00189741629591979	0.526566297102857	0.184	0.253	1
CHMP3	0.00190005972751838	0.205541602284927	0.768	0.938	1
THSD4	0.0019145543048302	0.266656843532091	0.045	0.065	1
ZBTB44	0.00191915406293903	0.437901422797468	0.263	0.366	1
ZNF710-AS1	0.00192293682894632	0.519320938796067	0.038	0.056	1
CRIP1	0.00192934615230274	1.27503202305807	0.123	0.109	1
LINC00867	0.00193287666030596	0.468847603231973	0.038	0.055	1
ENSG00000260912	0.00193376749654543	1.55219796901983	0.052	0.039	1
MAGI2	0.00193720217339077	0.408730458648545	0.14	0.181	1
MGC16275	0.00194046279324628	2.20294089694325	0.011	0.005	1
EEF1A1-AS1	0.00196324748812742	0.135733958549419	0.008	0.016	1
AAMDC	0.0019697936480738	0.28292520774033	0.405	0.592	1
LINC01703	0.00197145001448879	0.356365979290591	0.015	0.026	1
ENSG00000228470	0.00197166538932542	0.172749286691192	0.008	0.016	1
NOTCH2NLC	0.00197508715930093	0.402305779426517	0.038	0.056	1
HLCS-AS1	0.00197966176576153	1.89737330790484	0.024	0.014	1
ROBO4	0.00198432021883673	1.75289962442839	0.029	0.018	1
SGCB	0.00199142932391949	0.455841826498334	0.216	0.294	1
GPX3	0.00199296352493369	0.183146536413437	0.015	0.025	1
ENSG00000262429	0.00200810122650501	0.224570410553722	0.021	0.034	1
RAB2B	0.00200944107666751	0.367268777182844	0.311	0.442	1
RBFADN	0.00201922506560875	0.300818078373342	0.021	0.034	1
LINC01162	0.00202762770496408	0.197552164602499	0.044	0.063	1
RPP14	0.00203799044776973	0.478712866112872	0.032	0.048	1
ENSG00000263990	0.0020404263480132	0.4900615370391	0.03	0.045	1
ENSG00000260989	0.00205533114673798	0.252593196374317	0.011	0.021	1
PUM2	0.00206549267973944	0.211630342253773	0.752	0.899	1
ENSG00000287564	0.00207634088289177	0.385735372464778	0.016	0.028	1
SMIM36	0.00208219838573166	-0.131278705505554	0.005	0.012	1
ENSG00000286429	0.00208708040294827	1.90401300802398	0.017	0.009	1
MAPK1	0.00209549926120569	0.152779416531541	0.54	0.78	1
ENSG00000291232	0.00210058170232088	0.628910975273052	0.054	0.077	1
ENSG00000260132	0.00210224421439441	0.172163993905048	0.006	0.014	1
ENSG00000286084	0.00212695865425377	0.308601627255396	0.017	0.029	1
ENSG00000289268	0.00213746236187063	0.636403372448516	0.051	0.072	1
ENSG00000273472	0.00214073587314163	0.522715226965427	0.042	0.06	1
ENSG00000264812	0.00214400083395186	-0.312395215718747	0.004	0.011	1
SLC18B1	0.00215121472218936	0.571123416562433	0.045	0.065	1
POU6F1	0.0021809061802168	0.47569822806746	0.029	0.045	1
ENSG00000248367	0.00218398629719391	0.464912521236975	0.032	0.047	1
ENSG00000289887	0.00218797209953607	-0.135610691949055	0.006	0.013	1
FEZ1	0.00219535216595094	0.89978974070879	0.244	0.258	1
ENSG00000250027	0.00219983580146157	1.90747577911534	0.011	0.005	1
ENSG00000251187	0.00220173085710696	1.78381650235547	0.023	0.014	1
GLT1D1	0.00220502271296429	0.113042892599442	0.013	0.024	1
NBPF8	0.00220776374516492	0.61042058930817	0.073	0.1	1
MFSD4B	0.00222232269763698	0.383361867455477	0.327	0.466	1
ENSG00000268518	0.00222913048853077	-0.245991226852251	0.004	0.011	1
ADAMTS18	0.0022312582786147	-0.594235464683373	0.06	0.079	1
AQR	0.00223387548065323	0.202129442340316	0.486	0.699	1
C2	0.00223505472769402	0.259586015136434	0.014	0.025	1
PCDHA7	0.00223605495698767	-0.308558149272432	0.004	0.011	1
LINC01806	0.00223733239806383	0.479154587605482	0.026	0.04	1
ENSG00000236283	0.00224181278730098	1.93621610089018	0.017	0.01	1
DKK2	0.00224370677621395	1.36952309335613	0.024	0.015	1
SLC25A30-AS1	0.00224598124931046	-0.399768790802446	0.004	0.011	1
DNA2	0.00224746359040689	0.545087797536541	0.087	0.117	1
ENSG00000287355	0.00224896700060909	-0.38930731669316	0.004	0.011	1
FUT8-AS1	0.0022499742067172	0.216827487397892	0.011	0.021	1
C2orf69	0.00225487117225124	1.02942408901166	0.208	0.216	1
LIX1L-AS1	0.00225928292443241	0.491600369264667	0.031	0.046	1
TDRD7	0.0022737795295764	0.517752165110486	0.048	0.068	1
SMAD9-IT1	0.00228238327442428	-0.328577725923985	0.004	0.01	1
SNRNP25	0.00228444470007974	0.183114589094988	0.481	0.703	1
MBTPS2	0.00228572642471266	0.601629691621739	0.181	0.246	1
C3orf70	0.00228811924930899	-0.433270621284461	0.004	0.01	1
CHSY1	0.0022955381623779	0.399372695939662	0.275	0.383	1
ENSG00000288983	0.0023002958230364	0.48936344144836	0.032	0.048	1
UQCC3	0.00230292505654907	0.488085878118143	0.481	0.623	1
ABCA10	0.0023085135382429	0.421693634363248	0.028	0.043	1
ENSG00000265643	0.00231642360892616	0.208798895102624	0.015	0.025	1
ENSG00000286355	0.00231829886401871	1.66746613375741	0.037	0.026	1
LINC02384	0.0023465820225734	0.211984511169209	0.005	0.013	1
GNA12	0.00234973263715622	0.270914872846116	0.385	0.552	1
NR2C1	0.00234996016085683	0.268126392208692	0.43	0.629	1
PRB3	0.00235172511201059	-0.15472785380473	0.005	0.013	1
BEAN1	0.00235905958386318	0.384522677828411	0.019	0.031	1
ID4	0.00236259354095615	0.521645996632937	0.138	0.183	1
SPOPL	0.00237673608297364	0.284283912351504	0.351	0.485	1
ENSG00000286827	0.00238148069037763	1.7368077848279	0.012	0.006	1
ENSG00000259532	0.00238589437286214	0.291014809823428	0.01	0.019	1
ENSG00000271011	0.00238863725170639	0.219408876558707	0.015	0.026	1
RPS6KL1	0.00238907898695228	0.158076084233898	0.017	0.029	1
ENSG00000291224	0.00239225908347344	1.06036718843582	0.18	0.177	1
MXRA7	0.00240529927342942	0.663375251854903	0.355	0.42	1
ENSG00000291182	0.00242760577626627	0.220792738950952	0.014	0.024	1
KIAA2012	0.00243335573328371	2.07926867756656	0.015	0.008	1
RPL34-DT	0.00243604762262351	0.391389767603889	0.033	0.049	1
DMGDH	0.0024425771393133	0.408388032284878	0.029	0.044	1
AURKC	0.00244506644549556	-0.17843281654783	0.005	0.012	1
CFAP69	0.00245954649940099	0.393885376829185	0.024	0.037	1
C3orf49	0.00246103303857971	1.88212827511455	0.014	0.007	1
BBOX1	0.00247122163826067	1.62992077877223	0.043	0.031	1
ENSG00000286951	0.00247137011235024	1.37101180723789	0.068	0.054	1
MXD1	0.00247510613692253	0.569786169816812	0.105	0.142	1
LINC01090	0.00247662331458868	0.373841245924243	0.158	0.205	1
IRS4	0.00247801918187473	1.79503931981189	0.013	0.006	1
ENSG00000279110	0.00251064190481179	0.635889944405383	0.055	0.076	1
SREBF2-AS1	0.00251336179651224	0.354598588834287	0.02	0.032	1
XK	0.00251730008487782	-0.207770762815545	0.007	0.015	1
ENSG00000276337	0.00252586929135271	0.325347887229929	0.016	0.027	1
PROB1	0.00252728053615925	0.15205645161005	0.015	0.026	1
SPDYE10	0.00253627566414878	0.419314970278385	0.017	0.029	1
FZD1	0.0025422505791292	0.249242307487537	0.017	0.028	1
ENSG00000289003	0.00255476825956655	1.92380154406179	0.02	0.011	1
ENSG00000287957	0.00255762232240306	-0.171475674137953	0.006	0.014	1
P2RY14	0.00256176715692434	1.73082121022533	0.031	0.021	1
LBR	0.00256362599052823	0.350545951918657	0.594	0.77	1
ENSG00000269952	0.00256832604391131	0.368095150227789	0.014	0.025	1
ENPP4	0.00257146689660772	0.469781207212064	0.02	0.032	1
TNRC6C	0.00257501564809875	0.322278909449552	0.372	0.528	1
ENSG00000223528	0.00258540311389742	0.483215237356276	0.049	0.069	1
CFAP58	0.002585435575863	0.108402617644306	0.008	0.016	1
APTR	0.0025866654817758	0.799419808046602	0.322	0.376	1
ARHGEF10	0.00258734958424475	0.436065104511382	0.185	0.246	1
ITLN2	0.00260494999347775	0.227795920758156	0.01	0.019	1
GOLT1B	0.00260512110858765	0.308760459170951	0.38	0.546	1
MID2	0.00260643209887963	1.58234157563603	0.037	0.026	1
KRTCAP3	0.00262233234389134	0.223023087659158	0.013	0.023	1
ENSG00000288897	0.00266231006952436	2.23972726093373	0.01	0.005	1
URB1-AS1	0.00267367833360712	0.387635028611086	0.017	0.028	1
NSRP1	0.002686448768927	0.268309046539995	0.658	0.851	1
ZNF350-AS1	0.00268762805321708	1.36746163719735	0.06	0.047	1
ENSG00000264513	0.00268855144891195	-0.166399002556016	0.006	0.013	1
RWDD2A	0.0026895023110674	0.517871415875384	0.064	0.087	1
ENSG00000257191	0.00269034107497611	0.42674247673427	0.027	0.042	1
WDR17	0.00270450797503849	-0.292839366566318	0.01	0.019	1
ENSG00000231519	0.00270462744691137	1.7386020820937	0.02	0.012	1
LINC01315	0.00270753802916766	-0.305806791752312	0.004	0.011	1
ZNF451-AS1	0.0027132621765032	1.21309726917658	0.147	0.139	1
ENSG00000279342	0.0027150816101539	0.505416446681684	0.027	0.042	1
MPRIP	0.00273812492295536	0.116114084581774	0.58	0.819	1
PRKACA	0.00274119474101043	0.375562427103056	0.331	0.475	1
CLDND2	0.00275488267914818	0.43300972897544	0.033	0.048	1
ENSG00000237773	0.00276129983713187	0.404713101159719	0.037	0.054	1
ARHGEF25	0.00276982697168227	1.77239387633443	0.022	0.013	1
ENSG00000286212	0.00277325591050684	0.617634084307534	0.021	0.033	1
LINC02742	0.00277715027205203	1.49885766263457	0.016	0.009	1
ENSG00000286154	0.00280245177787906	1.96166145843418	0.017	0.009	1
RNF44	0.0028195029930018	0.500724200762161	0.205	0.281	1
USO1	0.00282623854912083	0.304947207980022	0.613	0.784	1
PTGES	0.00283810872498694	0.299645226768981	0.013	0.023	1
LINC00499	0.00283827761387654	0.231267039788305	0.008	0.016	1
PLEKHG4	0.00284670990985665	0.205934650182932	0.008	0.016	1
TTC39C	0.00285919725971124	0.53209484527789	0.121	0.16	1
KCNQ2	0.00286125852235129	0.267715181780666	0.069	0.093	1
ENSG00000250699	0.00286304126364921	1.59060187616106	0.027	0.017	1
ENSG00000288778	0.00286998250236155	0.373489517818293	0.038	0.055	1
ABCC1	0.00287042238222894	0.49119612249907	0.241	0.329	1
MSANTD2-AS1	0.00288038999325784	0.153818251322739	0.01	0.019	1
ENSG00000248758	0.00288066118403877	-0.270815632553399	0.004	0.01	1
ENSG00000286388	0.00288207703573227	0.505757000018433	0.036	0.052	1
ARHGAP1	0.0028822968162447	0.697692326210571	0.351	0.421	1
ELL3	0.00288391152647652	-0.185852627705405	0.004	0.01	1
FKBP9P1	0.00289042224156429	-0.208171713930406	0.004	0.01	1
KHDC1	0.00289434594290126	0.553417115317617	0.041	0.059	1
ENSG00000291209	0.00290132667399852	1.31909353577419	0.086	0.073	1
LINC02934	0.00291308935237255	0.11694991747556	0.007	0.014	1
HGD	0.00292437443430818	0.249507416403473	0.011	0.02	1
ENSG00000231212	0.00293583266903533	2.22772557715341	0.01	0.004	1
LRFN2	0.00294633510042586	2.25172373811883	0.011	0.005	1
RTKN2	0.00295111129921548	0.980550264129366	0.182	0.178	1
BAIAP3	0.00295160437707582	0.391981971483345	0.011	0.02	1
ZFAND2A	0.00295185891318861	0.587294288003176	0.419	0.528	1
ENSG00000275582	0.00295563079275417	2.17709584866147	0.01	0.004	1
CARS1-AS1	0.00296152025598151	2.01597903344147	0.01	0.004	1
PPP1R13L	0.00296171062956791	0.585522694387502	0.029	0.043	1
DMKN	0.00297915648221993	1.45041321196305	0.053	0.04	1
LRRC39	0.00298235492278395	0.444206591602745	0.054	0.075	1
ENSG00000246130	0.00298468020422155	0.137216910799126	0.008	0.017	1
LINC01023	0.0029894216935238	0.578179762026835	0.079	0.108	1
TMEM121B	0.00299605029374204	1.5030347341643	0.045	0.033	1
CELSR1	0.00299740324556543	0.597417282542276	0.026	0.04	1
SNX19	0.00300592569024021	0.543859440786219	0.252	0.352	1
CYP2U1	0.0030135724286257	0.375813244534003	0.017	0.029	1
ENSG00000291208	0.00302457609420245	0.342946659397761	0.017	0.029	1
ENSG00000286563	0.0030261985205226	0.378894534081581	0.025	0.039	1
ENSG00000289860	0.00304602547390092	1.75774893292074	0.017	0.01	1
ENSG00000224919	0.00305290257517195	2.07690586149275	0.012	0.006	1
PLEKHG4B	0.00306456493100363	0.362756345335861	0.021	0.034	1
OR2AG2	0.00306743510135793	0.123861738424421	0.005	0.012	1
NFE2L3	0.00307500245909648	1.34397667825949	0.083	0.07	1
UBE2Q2P13	0.00309389869018605	0.523294696764279	0.046	0.065	1
C17orf67	0.00310260885377268	0.545829667352812	0.053	0.073	1
TMSB15C	0.00310943755771548	0.388007565196761	0.019	0.03	1
PPP4R1	0.00313014299634678	0.213231092130252	0.472	0.682	1
TMEM62	0.00314210860608637	0.536041356876089	0.052	0.072	1
RGS3	0.00316408962158941	0.617126909690759	0.397	0.483	1
PARP9	0.00317874211715269	0.430553466441003	0.018	0.029	1
ENSG00000287780	0.0032017711849404	0.442585571875716	0.031	0.046	1
ENSG00000283538	0.00320391145643831	-0.240777203991902	0.005	0.011	1
MTMR9	0.00320688411974223	0.409008558769814	0.333	0.478	1
CIR1	0.00320996536586116	0.130714431555899	0.582	0.82	1
ENSG00000289275	0.00321380415754091	-0.155533275252806	0.005	0.011	1
ENSG00000285624	0.00321512528537115	-0.42800588267476	0.005	0.011	1
ENSG00000223576	0.00322048586779002	1.44911991920556	0.043	0.031	1
PHF10	0.00322221798452749	0.905705012746461	0.26	0.288	1
ENSG00000259366	0.00322484726774096	0.373451308542038	0.02	0.032	1
ACHE	0.0032562475935386	0.384445907131934	0.031	0.046	1
ITIH4	0.00326228407170862	0.181014774268077	0.008	0.016	1
ATP11B	0.00327289640841818	0.760147131010246	0.322	0.37	1
ENSG00000232930	0.00327663551334303	1.98536148251529	0.011	0.005	1
PAM16	0.00328127353926337	0.342679496734109	0.595	0.78	1
ENSG00000227279	0.00328560723786589	1.5826048696799	0.029	0.019	1
ELP1	0.00330372879795304	0.534486465319615	0.195	0.265	1
MICAL1	0.00331003564021249	0.552076861718946	0.026	0.04	1
ZNF367	0.00333314486239572	1.37883993857867	0.091	0.078	1
ENSG00000287494	0.00333887560297565	1.81237037936826	0.015	0.008	1
UBR1	0.00334125641218386	0.199679658319672	0.461	0.654	1
CCDC50	0.00334432162350316	0.288227708863707	0.641	0.828	1
MSH4	0.00334581617362218	0.144800207881236	0.013	0.023	1
LATS1	0.00335680949642282	0.297885254074469	0.363	0.514	1
CHD1-DT	0.00337472808126441	0.488086914676832	0.081	0.108	1
LMOD2	0.00337798192841402	-0.123459299878143	0.004	0.011	1
TMEM170B	0.0033900596008806	0.538566085926588	0.079	0.106	1
ENSG00000272829	0.00339889544547063	0.194487734205959	0.012	0.022	1
SH2D3C	0.00340042281431963	0.597469975937425	0.133	0.177	1
ENSG00000258603	0.003422524876402	0.488542791722288	0.036	0.052	1
PTCHD1-AS	0.00344033778376558	2.01591223499882	0.012	0.006	1
UTP20	0.00344086898192316	0.439649761653268	0.275	0.381	1
ENSG00000283240	0.00344987483889866	0.358127952049722	0.021	0.033	1
PAK6	0.00345159003989925	1.97686653645913	0.014	0.007	1
LINC00492	0.00345353249765658	0.343922973262541	0.011	0.02	1
ENSG00000287190	0.00345690867328176	0.426652996769778	0.042	0.06	1
ENSG00000236986	0.00346225835098218	0.588285872804138	0.109	0.145	1
ABCG8	0.00347103177919603	1.96410565898464	0.012	0.006	1
SEPSECS-AS1	0.00348045545906785	1.46804339088909	0.05	0.038	1
SNX25	0.00348677830216866	0.243525618728016	0.387	0.528	1
INTS1	0.00348708302684924	0.536107223148308	0.234	0.327	1
ARID1A	0.00349699230425324	0.21389392910831	0.748	0.903	1
TMEM81	0.00349743093373256	-0.301079809553618	0.004	0.01	1
SHLD3	0.00350165067220444	0.518550779242212	0.042	0.06	1
LMNB1-DT	0.00351287466119088	0.317868474668673	0.014	0.024	1
RPA4	0.00351335799597457	-0.344133638012465	0.004	0.01	1
NANOS1	0.00352607074932	0.347020133421205	0.008	0.015	1
ZC2HC1B	0.00353934240340868	-0.202280656808221	0.005	0.012	1
FAM13B	0.0035653081489698	0.178803218178968	0.511	0.727	1
ZRANB3	0.00357487638180228	0.264532744290267	0.374	0.523	1
FBXO48	0.0035849439790176	0.512950564391064	0.044	0.062	1
MICB-DT	0.00359438891727632	0.130301623577581	0.007	0.014	1
SLC26A7	0.00360320321042779	0.312269017959477	0.013	0.022	1
HMGN5	0.00360399123552997	0.615245727563997	0.386	0.466	1
PGBD5	0.00363421378411886	-0.340413811755987	0.004	0.01	1
GS1-24F4.2	0.00363421378411886	-0.269338056943434	0.004	0.01	1
ZNF557	0.0036357724329657	0.649527225009403	0.162	0.218	1
ATP1B3-AS1	0.00364283432123819	2.08433637909669	0.011	0.005	1
PCDHGA11	0.00364394165625641	-0.417439345658247	0.004	0.01	1
ENSG00000277228	0.00366681729801862	1.74643662874289	0.028	0.018	1
ENSG00000275441	0.0036734827536417	0.250867184476163	0.018	0.029	1
OPLAH	0.00368686543162011	0.111762661966572	0.011	0.02	1
ENSG00000287351	0.00370218472972891	0.679436747703928	0.071	0.096	1
ENSG00000289472	0.00370524217788642	0.432630352685261	0.03	0.045	1
NBPF25P	0.00371585819145575	0.283262470659283	0.012	0.021	1
PIGF	0.00371608661580705	0.14860633413379	0.517	0.744	1
CFAP206	0.00372564476353262	0.237128378291613	0.009	0.017	1
MUC20	0.00374271520936088	0.239333518637366	0.012	0.021	1
LINC02896	0.00374873649185854	1.87172222396506	0.015	0.008	1
ENSG00000233547	0.00377734961999767	0.449634847967728	0.012	0.021	1
NETO1-DT	0.00377784328456258	0.538405775414173	0.048	0.067	1
DNAH17	0.00378154802421928	0.625135025724049	0.067	0.091	1
ENSG00000222017	0.00378167571889528	0.39836124288043	0.136	0.177	1
AKTIP	0.00378233853196614	0.599874209099219	0.111	0.148	1
RALGDS	0.00379627316788948	0.525046531446526	0.23	0.319	1
ENSG00000241860	0.00380081352943853	0.270700866618578	0.007	0.015	1
TRGC1	0.00380787726508358	1.75959941078437	0.015	0.008	1
ECT2L	0.00384710119923915	1.56605684974324	0.036	0.025	1
KIAA0825	0.00385141450997488	0.426825157867799	0.15	0.195	1
CTIF	0.00386121678864192	0.741356140916883	0.318	0.366	1
LINC00355	0.00387322114862007	-0.220342971206025	0.007	0.014	1
ENSG00000234710	0.00387914392333461	0.543590212530074	0.361	0.398	1
LINC01456	0.00388294898689353	0.403523906717901	0.04	0.057	1
SLC36A1	0.00393035254458892	0.565054689868052	0.072	0.097	1
NPR1	0.00394262619224525	0.391247382280929	0.331	0.458	1
CCDC117	0.00395027338207843	0.615909835166785	0.167	0.225	1
INPP1	0.0039506496690169	0.144129501905264	0.494	0.708	1
CFAP70	0.00395104575481215	0.391232833628367	0.021	0.033	1
EXOC2	0.00395437740365616	0.107627258179911	0.516	0.703	1
HIVEP1	0.00397387300635029	0.398726762501297	0.293	0.399	1
MPIG6B	0.00397415105489216	0.576205233730737	0.018	0.029	1
SH2D3A	0.00400209492479704	0.197722109245904	0.009	0.017	1
CCDC170	0.00401188147400872	0.3422345923968	0.012	0.022	1
NOS1AP	0.0040151810738072	0.335980607433886	0.223	0.294	1
ENSG00000227006	0.0040153584131155	1.89990445639235	0.016	0.009	1
USP45	0.00403164040821918	0.487773797079183	0.271	0.378	1
ENSG00000287297	0.00404351325821634	0.151911654544463	0.009	0.018	1
PNMA8A	0.0040696263969306	0.548238547100702	0.032	0.046	1
ENSG00000268205	0.00408524879109457	1.1115350585491	0.167	0.165	1
ENSG00000286923	0.00410377643353641	0.387656076671671	0.017	0.027	1
CILK1	0.00412123983894992	0.499399143282103	0.249	0.343	1
ENSG00000285731	0.00413483452683726	1.36696975821328	0.071	0.058	1
ENSG00000262967	0.00414326763717123	1.63774625459474	0.036	0.025	1
SLC36A4	0.00415476382093468	0.484070222754229	0.46	0.582	1
SH3BP5-AS1	0.00416353466257104	0.547583465590387	0.04	0.056	1
ENSG00000276248	0.00417350925292115	0.326265257853705	0.02	0.031	1
ENSG00000282022	0.00417742718346929	0.296797508400769	0.026	0.04	1
ENSG00000283064	0.0041971304074213	-0.155679290823942	0.004	0.011	1
GRTP1	0.00420758307373211	0.262821456227564	0.013	0.023	1
SGSM3-AS1	0.00421839941932768	1.33938964960004	0.073	0.06	1
EVC	0.00422085395678675	0.645223971517083	0.091	0.121	1
SLCO2A1	0.0042390669593461	0.401718998184453	0.045	0.062	1
ENSG00000239462	0.00428769679178341	0.339842491775038	0.013	0.022	1
ENSG00000233928	0.00428899341695933	0.261616629539231	0.066	0.087	1
ELOVL2	0.00429396153291697	2.09467394765058	0.011	0.005	1
ZNF793-AS1	0.00429949491192571	0.64103797459455	0.09	0.12	1
KLHL9	0.00431492754954283	0.481719345488223	0.267	0.371	1
CAPG	0.00436869148826794	0.5145288381254	0.161	0.213	1
ENSG00000289535	0.004378688470693	0.381881924096826	0.063	0.085	1
RHPN2	0.00437961132204994	1.27998108931452	0.074	0.061	1
TSBP1	0.00438049304970954	1.54294813344665	0.037	0.027	1
ENSG00000278396	0.00438531071306676	0.119453852112429	0.005	0.012	1
GABRA5	0.00440386578366561	-0.165521579510447	0.004	0.01	1
DCDC2B	0.00442859713578734	0.293754020786505	0.011	0.019	1
COL2A1	0.0044598964563932	0.45312184276752	0.021	0.033	1
ENSG00000287804	0.00447404518431332	0.500316936358063	0.016	0.027	1
DPY19L1	0.00450226374273345	0.580289508419481	0.416	0.523	1
PPP4R3B-DT	0.00453996072511177	0.185446848787504	0.028	0.042	1
HGSNAT	0.00456215068508459	0.20156075762559	0.473	0.676	1
RNF2	0.00456545948871216	0.389654772944147	0.523	0.694	1
ENSG00000285884	0.00456885331065761	0.474929122977985	0.02	0.032	1
PARD6G-AS1	0.00457400639318387	0.553751445667316	0.018	0.029	1
TMEM50A	0.00458869687388504	0.168154242938608	0.821	0.965	1
ENSG00000260947	0.00459633618910691	-0.137277373171371	0.006	0.013	1
TP53RK-DT	0.00460516168738509	-0.227266537537648	0.005	0.012	1
IFT22	0.00462438048853311	0.300062938626634	0.399	0.576	1
PDP1	0.00463040249710662	1.00263740026616	0.187	0.188	1
PTPRT	0.00463156495714389	-0.44284107919911	0.026	0.039	1
ZNF275	0.004639154905095	1.22399610505004	0.121	0.112	1
ENSG00000269807	0.00468340973249313	0.216890858701606	0.017	0.027	1
SFT2D2	0.00469376740487726	0.737808355934635	0.336	0.399	1
ENSG00000285667	0.004701692622914	0.474747932936711	0.027	0.04	1
TMEM11-DT	0.0047104893274753	0.473331270442785	0.021	0.033	1
ZNF337-AS1	0.00472458620157062	0.689220599007768	0.084	0.112	1
ENSG00000285632	0.00472564878063807	0.40971336352279	0.012	0.022	1
FCGR2A	0.00472889718633978	0.331041674576034	0.008	0.016	1
NUP155	0.00473439331910902	0.892942669273001	0.269	0.301	1
NRF1	0.00474827230456655	0.601250655904147	0.41	0.495	1
BOLL	0.00475856003064305	1.88323410277359	0.014	0.008	1
MARCHF11	0.0047607214676291	0.317426949544156	0.011	0.02	1
LCA5L	0.00477672796782813	0.55085802333389	0.031	0.046	1
FBP2	0.00479620461322077	0.347148489900035	0.012	0.021	1
STARD4	0.00479630202491801	0.20373614110125	0.443	0.615	1
HSPA12A	0.00480179213955782	0.466649524625406	0.019	0.03	1
ENSG00000260185	0.00480685251130194	1.93745585941503	0.016	0.009	1
ENSG00000270956	0.00481443131602924	0.246709604940716	0.01	0.019	1
ENSG00000270062	0.00482723714701169	1.76643495460782	0.019	0.011	1
SRSF6	0.00484890176334013	0.23130504069861	0.676	0.857	1
KLF12	0.00486063932304117	0.574035324783927	0.331	0.356	1
ENSG00000288526	0.00486932011070519	1.63937958352731	0.026	0.017	1
EIF4E	0.00487796505126708	0.11408847262117	0.564	0.789	1
MLF1	0.00489727655624302	1.043046721373	0.179	0.177	1
ENSG00000229591	0.00490302042209728	0.115163753343221	0.007	0.014	1
ENSG00000289285	0.00490472833197822	0.332152130417312	0.014	0.024	1
LSMEM2	0.00490670310072568	2.13450464632557	0.012	0.006	1
LINC01607	0.00494389497218071	0.301194010160162	0.021	0.033	1
TEX12	0.00494568487537809	-0.254899239617422	0.005	0.011	1
HNRNPAB	0.00494862776178412	0.195268962937139	0.772	0.907	1
MARCHF1	0.00495125349438311	0.330995040554309	0.05	0.069	1
ENSG00000260473	0.00496800472513355	0.377986818755578	0.022	0.034	1
MAP6D1	0.00499640668718535	0.325128170510173	0.022	0.034	1
CFAP418-AS1	0.00504712614774544	0.373396185584292	0.063	0.085	1
BTG1-DT	0.00506465104811835	0.355932547095134	0.033	0.048	1
DMXL1	0.0050817501828026	0.372600862411646	0.371	0.536	1
GCNA	0.00508938698358748	0.518693971385837	0.035	0.051	1
NT5C3A	0.00510819908906019	0.16010699219882	0.505	0.716	1
ENSG00000289507	0.00510917637034567	0.30136417114115	0.015	0.024	1
BCAR3-AS1	0.0051285533098637	1.33963081605824	0.079	0.067	1
VPS9D1-AS1	0.00512972201998222	0.322372475156578	0.023	0.034	1
ENSG00000286652	0.00513635482721949	0.274850627456238	0.016	0.027	1
ENSG00000259347	0.00518426580356655	0.194265319000524	0.008	0.016	1
MAP3K20	0.00518808448772293	0.390645031478077	0.315	0.437	1
TLNRD1	0.00520351420281481	0.27275690969564	0.596	0.728	1
KIAA1143	0.00520389339404066	0.292755827787661	0.402	0.587	1
HSH2D	0.0052477949917217	0.118799205495701	0.01	0.018	1
ENSG00000289745	0.00526458733511592	0.167644844118542	0.01	0.018	1
SIK3	0.00530381652043942	0.121933190748341	0.551	0.75	1
RAD54L	0.00536760710356889	0.590052872232869	0.044	0.061	1
LRFN5	0.00537620540141355	0.132121967219405	0.486	0.637	1
MPZ	0.00539244298106203	0.122653564627354	0.005	0.012	1
ENSG00000268119	0.00540734729776819	0.583181439326239	0.043	0.06	1
DTD1-AS1	0.0054340966472356	1.82601077749787	0.011	0.005	1
MAP1LC3B	0.00543535893877378	0.175817741371623	0.767	0.929	1
ENSG00000286076	0.00547059178828432	1.9884922885753	0.013	0.007	1
ENSG00000267762	0.00548014327585047	2.04907439290318	0.012	0.006	1
SH3BP4	0.00548249016387278	0.499344506673728	0.222	0.298	1
ENSG00000291051	0.00548271862111575	-0.106099381756993	0.004	0.01	1
ENSG00000290927	0.00548503096684184	-0.191750875059366	0.004	0.01	1
ENSG00000281333	0.00549162256007551	0.114331953466109	0.007	0.014	1
MEX3B	0.00549405343489704	0.626230647664857	0.086	0.113	1
RPS6KC1	0.0055042074349954	0.296193587388246	0.42	0.589	1
ZNF165	0.00551052492853598	0.128437118531213	0.004	0.01	1
ENSG00000255031	0.00551186649869095	0.409541039176559	0.02	0.031	1
FBXL14	0.00553290606305398	0.873146308548117	0.285	0.326	1
MYCL	0.00553306626171689	0.372606167848934	0.018	0.028	1
DICER1	0.00554974660984761	0.343151855270971	0.558	0.714	1
CNOT4	0.00556345792148103	0.120006486579489	0.556	0.778	1
BMAL2	0.00559238756580352	0.595584226116618	0.038	0.054	1
CDIN1	0.00559754306944209	0.481707308837034	0.249	0.335	1
ENSG00000287398	0.00559909265622252	1.92478333445778	0.023	0.014	1
SCAT2	0.00561184725187341	1.63479564715119	0.03	0.02	1
LINC00663	0.00561322199388729	0.461605136998059	0.029	0.042	1
DDR2	0.00567210859605475	0.2216515804741	0.025	0.037	1
MPP2	0.00570673873412841	0.283456917672843	0.009	0.016	1
NUTM2B-AS1	0.00573637035332555	0.241358675369986	0.68	0.845	1
LRRC9	0.00574203196894999	0.489491625707887	0.04	0.056	1
ENSG00000270055	0.00575385295523571	1.40247567586593	0.056	0.044	1
ENSG00000289428	0.00577617920981272	0.254775928254347	0.009	0.017	1
ENSG00000268945	0.00583457147091243	0.416618036633926	0.017	0.027	1
HNRNPLL	0.0058361732643184	0.274809539679692	0.434	0.626	1
THBS1	0.00584629543602918	1.09124277898899	0.131	0.119	1
IQCD	0.00584932682874383	0.468168852884578	0.031	0.045	1
USP25	0.00586366160655611	0.407402695518708	0.54	0.686	1
ENSG00000291147	0.00590983337593658	0.657961804946005	0.062	0.083	1
ENSG00000285763	0.00593099314832318	0.495356780109998	0.023	0.035	1
ENSG00000283692	0.00594281093566558	0.428103966889847	0.085	0.111	1
ENSG00000234084	0.00595090516222201	0.349569638674372	0.012	0.021	1
ENSG00000273733	0.00597874274578262	2.17168296862424	0.01	0.005	1
LINC02562	0.00597943921903939	0.366923498648586	0.023	0.034	1
STRIP2	0.00603216935065993	0.63243401958223	0.093	0.123	1
SORL1	0.00603554291887766	1.1079236748667	0.113	0.102	1
HPRT1	0.00605808384289872	0.404472155979352	0.338	0.485	1
MIOS-DT	0.00608000494198082	-0.24798579478348	0.005	0.011	1
XRRA1	0.00610850813529549	0.966855026790321	0.216	0.226	1
TNKS2-DT	0.00612709829661106	0.196876593036905	0.014	0.023	1
ENSG00000289244	0.00614956443725642	0.102188621736366	0.006	0.012	1
PHACTR2-AS1	0.00616537192190806	0.31635341870272	0.006	0.012	1
NEB	0.00617247551879105	0.575122531270428	0.053	0.073	1
DCTN6-DT	0.00618164939960835	1.27149617913263	0.102	0.091	1
MEIS2	0.00622583804502295	0.164575683639812	0.798	0.911	1
ENSG00000288059	0.00623850048099487	1.86702341463879	0.012	0.006	1
PSMC3IP	0.00625004308008269	0.625145697926832	0.062	0.083	1
IP6K3	0.00629227857121311	0.280482898748035	0.013	0.022	1
TRRAP	0.00629498904201505	0.249131421860745	0.434	0.624	1
VIRMA-DT	0.00630890737295838	0.44490236344372	0.02	0.031	1
ZFP2	0.00632852600607998	0.543926786900614	0.047	0.065	1
DPF2	0.0063375455184569	0.152719829944265	0.531	0.774	1
DNAH11	0.00636421928592309	0.602658055758838	0.039	0.055	1
ENSG00000232211	0.00637871037084357	-0.307186390764586	0.004	0.01	1
FAM135A	0.00641726775173336	0.301666444580859	0.371	0.518	1
CBX6	0.00643006753584943	0.658504933580333	0.146	0.193	1
GDNF	0.00644891700780565	-0.119819657582852	0.004	0.01	1
PTH2R	0.00644966452321658	0.31967736433907	0.012	0.021	1
TSHZ2	0.0064529155566896	0.479489177909004	0.35	0.367	1
SLC41A3-AS1	0.00645806858536045	-0.169684497627124	0.004	0.01	1
CS	0.00646804109120087	0.450556096764038	0.488	0.641	1
BMP2K-DT	0.00647484403163157	0.2167219292008	0.012	0.02	1
SMIM10L2A	0.0064795172338546	1.62131173188527	0.016	0.009	1
LRRC8C-DT	0.00648334310142201	0.513134686068071	0.16	0.211	1
CIRBP-AS1	0.00648559345973083	-0.167583500752533	0.004	0.01	1
LINC00571	0.00652386267358249	0.465044341309283	0.129	0.166	1
TMPRSS11E	0.00655076460455356	0.278620715788885	0.014	0.023	1
TOX	0.00656814382167175	1.71863627659551	0.021	0.014	1
ENSG00000277369	0.00656959222296271	-0.154260475713044	0.005	0.012	1
GLYATL2	0.00657669582512979	-0.188214354094524	0.019	0.03	1
ENSG00000278847	0.00658082168989638	0.194073588825989	0.012	0.02	1
ZNF544	0.0066130110518578	0.257585039832146	0.421	0.599	1
PCDHGA8	0.00665399948520918	0.232485921263443	0.007	0.014	1
NCOA6	0.0066558043737245	0.305810054744294	0.401	0.573	1
SEZ6	0.00666131822289857	1.64432603936163	0.036	0.026	1
SLC41A2	0.00667100296222535	1.65316400154627	0.025	0.017	1
EXO1	0.00667304095581541	1.51149770533954	0.051	0.039	1
CENPV	0.00670061668712187	0.150421120437661	0.49	0.655	1
CCDC39	0.00673227555141466	1.90601442398169	0.017	0.01	1
COMT	0.00673568915897503	1.55401994521637	0.052	0.041	1
PEBP4	0.0067427669056019	0.542646081023767	0.03	0.044	1
ENSG00000286975	0.0067442536312298	2.09559436349957	0.01	0.005	1
GTF2A1-AS1	0.00675455243076812	0.313471998884424	0.015	0.025	1
ENSG00000283667	0.00680857101481242	0.338253418268721	0.01	0.018	1
ENSG00000253925	0.0068264058301323	0.445037816848544	0.026	0.039	1
CFAP97	0.00684128629297273	0.101879919445837	0.603	0.824	1
ZNF230-DT	0.00684254072201949	0.209266695177379	0.013	0.022	1
ENSG00000242798	0.00686813001880703	0.206106108739602	0.009	0.016	1
EHD3	0.00688201838346619	1.29960344153299	0.123	0.115	1
PRPF18	0.00689173498057239	0.333059785801706	0.38	0.546	1
MCPH1-AS1	0.0069094144725949	0.480185663668486	0.197	0.264	1
ENSG00000232234	0.00691744675714492	0.169139081455858	0.014	0.023	1
ENSG00000270071	0.00691760421842447	0.237000692448889	0.006	0.013	1
LINC01355	0.00692263197501669	0.548981810954912	0.034	0.049	1
ENSG00000229044	0.0069403114988745	0.373484150946629	0.032	0.046	1
LINC01257	0.00698150955186743	-0.170054247047677	0.005	0.011	1
KIF23	0.00699672421674412	0.430048468640211	0.073	0.096	1
ANOS1	0.00700180438803842	1.25930045733741	0.057	0.045	1
ZDHHC17	0.00700562941263362	0.25863216417965	0.426	0.607	1
BAZ2B	0.00700812170459016	0.249302150644253	0.774	0.93	1
CDON	0.00702510074649326	1.17286032500123	0.094	0.082	1
ENSG00000223725	0.0070257588454125	0.498675863998204	0.021	0.032	1
THBS3-AS1	0.00704171590258817	0.100893252201181	0.005	0.011	1
ALX1	0.00707290638508013	0.55130531274899	0.091	0.119	1
KMT2D	0.00708456046187452	0.434587354869978	0.272	0.374	1
IL1RAPL1	0.0071079242362224	0.277234518289829	0.041	0.056	1
CACNA2D1-AS1	0.00713899951923578	1.66853865358247	0.02	0.013	1
LSM8	0.00715758324834671	0.124148662308561	0.887	0.986	1
ENSG00000259617	0.0071584264221129	0.51464289647723	0.031	0.044	1
GBE1	0.00715872033469784	0.16963184443883	0.499	0.69	1
PLEKHD1	0.00719158090111884	0.121676892112067	0.007	0.014	1
PYGO1	0.00719238806504354	0.625884462980385	0.103	0.134	1
ENSG00000267011	0.00719525344931431	0.260372225094168	0.007	0.014	1
HECTD4	0.00727704159506913	0.374217697777972	0.539	0.697	1
MYRF	0.00729037508740024	0.426836926285044	0.041	0.056	1
FBXO28	0.00732057464240059	0.405066838021708	0.499	0.629	1
ZNF525	0.00732199431956104	0.618551227310394	0.06	0.081	1
TFAP2A-AS2	0.00733017106180938	0.43383574789214	0.018	0.028	1
DIAPH1-AS1	0.00736191013688345	0.569395154743598	0.048	0.065	1
ENSG00000270127	0.00738006546949389	0.273887145425831	0.008	0.016	1
ENSG00000290588	0.00738219644505527	0.141667803042417	0.008	0.015	1
ATP6AP1-DT	0.00738347671168458	0.606584523221066	0.168	0.224	1
TMEM52	0.00739639794730781	0.147540219534916	0.008	0.016	1
ENSG00000280029	0.00739931033313034	0.56528071755148	0.041	0.057	1
LYSMD1	0.00740894569341256	1.57066214271471	0.052	0.041	1
ENSG00000291203	0.00741323859075744	0.421597226284946	0.334	0.475	1
CATIP-AS2	0.00743460305272603	0.199087393417671	0.01	0.018	1
ACBD3	0.0074461892870931	0.16966015218772	0.512	0.733	1
LINC01816	0.00745286359510587	0.510600855730509	0.021	0.032	1
FAM172A	0.00746684071815963	0.246248835219634	0.697	0.871	1
AARD	0.00747083184854615	-0.121691999512519	0.005	0.011	1
GCNT7	0.00747201465389125	0.527939920923442	0.036	0.051	1
PLAC8	0.00747618922135478	0.366568657359463	0.008	0.016	1
DTL	0.00757291794129317	1.34644180954355	0.123	0.113	1
NREP	0.00760642419784292	0.190781527961519	0.806	0.929	1
SFRP4	0.00761150628770766	0.248522956683882	0.012	0.02	1
UBE2N	0.00764612940382358	0.136414888531135	0.852	0.98	1
LINC00645	0.00765690672025372	1.49142334278332	0.037	0.027	1
MMS22L	0.00767465941481747	0.476319452887387	0.304	0.418	1
SOD2	0.00771929820591169	0.353486457578576	0.537	0.708	1
ENSG00000291177	0.00773821432088825	0.541278742918518	0.206	0.276	1
USP12	0.00777823936244264	0.332024932179698	0.38	0.537	1
LINC01356	0.00778585655833095	1.3855721775415	0.069	0.057	1
ENSG00000262052	0.00779640897496195	2.02676302530856	0.011	0.005	1
ENSG00000258081	0.00780468953828466	2.00679109043067	0.011	0.005	1
CLBA1	0.00780604739562132	0.55603922735238	0.039	0.055	1
ENSG00000214803	0.00781246685405754	1.67240536141829	0.015	0.008	1
B3GALNT1	0.00781279916114228	0.570203588240917	0.08	0.105	1
ENSG00000243305	0.00781614191126795	0.491612108200573	0.033	0.047	1
TFPI2-DT	0.00782487666266495	-0.100444408699425	0.007	0.014	1
ENSG00000267653	0.00783114486104154	0.311394496538034	0.011	0.019	1
BCCIP	0.00784863360424927	0.145346532008482	0.523	0.736	1
IBTK	0.0078498353399963	0.151668309814672	0.549	0.771	1
CEP170B	0.00785924010002945	1.78793560500162	0.022	0.014	1
ENSG00000261103	0.00786278184137053	0.445260745160152	0.024	0.035	1
NECTIN1-AS1	0.00787853858237962	1.85413810979477	0.02	0.013	1
HACE1	0.00788440061978796	0.535938747721917	0.244	0.334	1
ENSG00000285987	0.0079023586552862	-0.389159622102397	0.004	0.01	1
H2BC12	0.00790771682620276	0.548565294164174	0.02	0.031	1
ENSG00000273711	0.00790860518465758	0.366296077132433	0.019	0.03	1
ADAMTSL3	0.00791659324277921	-0.283485652574269	0.004	0.01	1
DSP-AS1	0.0079302962811977	0.484389918029124	0.209	0.279	1
TRAF1	0.00793637378235618	0.232692261397633	0.01	0.018	1
ENSG00000259088	0.00793868142107719	0.270205885729077	0.01	0.018	1
PPP1R3B	0.00794290392614523	1.13622352790533	0.11	0.099	1
DYRK3-AS1	0.00794989661144396	-0.340505647565773	0.004	0.01	1
DUSP16	0.00797029254872443	0.961804944148264	0.187	0.189	1
H3C11	0.00797694834789406	-0.12113707225812	0.004	0.01	1
PCDHB10	0.00801983039286825	0.535085146815674	0.049	0.067	1
ENSG00000287038	0.00806009084955293	0.241536419383941	0.013	0.021	1
GPR156	0.00806406842145866	0.360456016063583	0.061	0.08	1
TTC36-AS1	0.00818066635897301	0.614781013899125	0.066	0.088	1
GASAL1	0.0081920823489177	0.335003241997022	0.02	0.03	1
ENSG00000245768	0.00819307902328999	0.282643966938226	0.041	0.057	1
IDH1-AS1	0.00819818056847956	0.629783278001915	0.074	0.097	1
ENSG00000287463	0.00820547279239375	0.177278486600878	0.015	0.024	1
ENSG00000287975	0.00822939789751745	1.75750196000223	0.013	0.007	1
TRMT10A	0.00825718881414501	0.590258832708147	0.18	0.24	1
ENSG00000286830	0.00826021127274386	0.321955821606847	0.012	0.02	1
ME2	0.00829414857492951	0.193504262874978	0.596	0.704	1
CAMKMT	0.00835224374499383	0.223498526553288	0.459	0.631	1
ENSG00000267131	0.00835300277640618	0.436367859102258	0.018	0.028	1
ENSG00000287721	0.0083576147780221	0.524768732091152	0.049	0.066	1
CDX2	0.00839991278044473	0.708520082706053	0.087	0.074	1
SLC2A4	0.00841062376195698	0.22688517230976	0.006	0.013	1
ENSG00000285677	0.00843991940210395	0.538970926259815	0.028	0.041	1
TESC-AS1	0.00850584446667661	1.9797284285854	0.012	0.007	1
R3HDM2	0.00852910380877962	0.116836355475435	0.573	0.788	1
LINC00639	0.0085559433513548	0.292820059583913	0.011	0.018	1
SLC30A1	0.00865192039171337	0.688583445559017	0.105	0.137	1
C12orf60	0.00868342699598852	0.536369397670303	0.042	0.058	1
ENSG00000261170	0.00873327609316127	2.07540019169177	0.01	0.005	1
FAT1	0.00874946042038259	0.530086187905367	0.243	0.329	1
ZC3H4	0.0087503565311789	0.602239483373454	0.244	0.338	1
ENSG00000279249	0.00876130048047521	1.88666469926384	0.01	0.005	1
ENSG00000287291	0.00879844400368253	0.29013177484071	0.027	0.039	1
NAALAD2	0.00880596476751817	0.31753311003008	0.352	0.477	1
IGSF5	0.00883091392797007	0.140523030953747	0.008	0.014	1
HEATR6-DT	0.00888334472794691	0.244383762584779	0.009	0.016	1
GPR82	0.0089376524515679	0.581364343424232	0.031	0.044	1
CCNJ	0.00898692815399172	1.05308970400647	0.19	0.197	1
TMEM255B	0.00900309275191703	0.425502433990922	0.27	0.365	1
CCN4	0.00909366703016301	0.120670580876767	0.006	0.012	1
ZFYVE9	0.00911809026019817	0.415326644311667	0.293	0.401	1
ENSG00000229846	0.00914632019814704	0.15816114498668	0.014	0.023	1
PCDH20	0.0091907003495757	1.54192053256608	0.023	0.015	1
LINC01176	0.00921317719623002	0.627884559716255	0.05	0.068	1
TTBK2-AS1	0.00924459827300126	0.118789526167601	0.007	0.013	1
PTCD1	0.00925536135582238	0.63036024633959	0.148	0.195	1
PTCRA	0.00928070060517325	0.201264662593266	0.005	0.01	1
ENSG00000287710	0.00935645523742721	0.356159334796995	0.016	0.025	1
ENSG00000271938	0.00950433676346471	0.118928799819018	0.007	0.014	1
CTXN1	0.00964001092353525	0.542176062276525	0.197	0.26	1
DND1	0.00967181620429409	0.553102397302601	0.04	0.055	1
ENSG00000289276	0.00978043324919084	1.92878603969205	0.018	0.011	1
ENSG00000251417	0.00978086002875758	0.508366072311826	0.02	0.03	1
CLASP1	0.00978243394608628	0.141399784782543	0.551	0.759	1
SKAP1-AS1	0.00979240890207103	2.07048597044299	0.01	0.005	1
MYL7	0.00981981266569799	2.05734677139246	0.01	0.005	1
LMO1	0.00982357439587207	-0.230248705390183	0.004	0.01	1
LAMTOR4	0.00985595021551049	0.11634412284884	0.913	0.992	1
ENSG00000257359	0.00985998724787782	1.77840253014879	0.01	0.005	1
ADGRL3	0.00987339083968352	0.250001165033254	0.281	0.359	1
ENSG00000289327	0.00988284666114844	0.487613131983257	0.027	0.039	1
ENSG00000272360	0.00989150109781331	0.168496470551544	0.004	0.01	1
SKA3	0.00992144014911507	1.28703880529931	0.076	0.065	1
ENSG00000253392	0.00992264473230531	0.401441059216899	0.015	0.024	1
PSEN1	0.00996880682906599	0.315570901360738	0.409	0.582	1
LETM2	0.00998483768868745	1.46343367322231	0.04	0.03	1
LINC02928	0.0100469690621561	0.622521380538516	0.052	0.07	1
ARRDC3-AS1	0.010050673003639	0.968626109306663	0.16	0.155	1
LINC02693	0.0100519248007047	0.636762459134631	0.059	0.079	1
GDPD5	0.0100723878565008	0.920531361474981	0.238	0.259	1
LOXHD1	0.0101411753697338	0.160517092100275	0.006	0.012	1
ENSG00000260077	0.0101412398853859	0.526145086056808	0.053	0.071	1
PIBF1	0.010174860153224	0.228744850974117	0.483	0.682	1
GLIS3	0.010189804886244	0.403884836197068	0.16	0.204	1
MIR193BHG	0.0102004078684201	0.428830763174884	0.021	0.031	1
MIR210HG	0.0102187497583592	0.406445642454749	0.011	0.018	1
YKT6	0.0102496363780258	0.433606013344993	0.31	0.437	1
ITGA6-AS1	0.0102700569227599	0.280433361822308	0.012	0.021	1
KLHDC10	0.0103115951063184	0.254141534122599	0.468	0.663	1
ENSG00000255670	0.0103870677580855	1.56514969456584	0.028	0.02	1
INA	0.0104023922874617	0.213841025968136	0.008	0.015	1
MARS2	0.010419597997994	1.23413302462371	0.131	0.125	1
TAF1A-AS1	0.0104243414619429	0.131246516730585	0.007	0.013	1
ENSG00000251556	0.0104413519067906	0.5468224071584	0.034	0.048	1
ENSG00000288995	0.0104621917609843	0.513341487552635	0.024	0.035	1
ENSG00000237019	0.0105018266102343	0.338421750126966	0.009	0.016	1
ADAM18	0.010520614064827	0.343473748601482	0.013	0.022	1
ENSG00000253190	0.010534729333958	-0.123339978875184	0.005	0.011	1
ENSG00000250838	0.0105751433966346	0.502039833154412	0.028	0.04	1
CENPX	0.0106074014467713	0.14915652580543	0.54	0.765	1
SETD7	0.0106465655348628	0.52900856525041	0.217	0.29	1
NCBP2AS2	0.0106504796643899	0.116286660467263	0.576	0.813	1
ENSG00000278133	0.0107081585858642	0.650529968594038	0.055	0.074	1
RAVER2	0.0107085793799801	0.951199081355989	0.201	0.209	1
MS4A4E	0.0107744957305156	1.19403707308683	0.114	0.103	1
ENSG00000288942	0.010894231369364	0.453411805687291	0.031	0.044	1
ENSG00000286201	0.0108945290588347	1.42341865446682	0.026	0.018	1
ENSG00000231731	0.0109029135133373	1.42082822236145	0.048	0.037	1
UTP11	0.0109487746480229	0.313395539539368	0.568	0.751	1
CFAP53	0.0109634549935708	0.560869066767533	0.048	0.065	1
CCDC59	0.010980542948133	0.352442889126998	0.558	0.743	1
RIPOR2	0.0109805755831499	0.903960870360945	0.109	0.098	1
ENSG00000263823	0.010985943900646	0.427077288928952	0.016	0.025	1
ENSG00000230074	0.0110692026010528	0.246932761039947	0.014	0.022	1
ENSG00000225057	0.0110726636317561	0.529193620310346	0.015	0.023	1
FGF11	0.0110761226266643	1.45418273082217	0.032	0.023	1
ENSG00000246308	0.0110846337911633	0.520396068337384	0.025	0.036	1
ENSG00000239300	0.0111333018030038	0.64185709515307	0.032	0.045	1
ZNF765	0.0111381819475122	0.888690634448817	0.278	0.318	1
ENSG00000288792	0.0111403288980907	1.63916011694093	0.046	0.036	1
ENSG00000250511	0.0111674678601675	0.349002204423658	0.025	0.036	1
ENSG00000287834	0.0112218430116225	1.63669327941139	0.017	0.011	1
RPGRIP1L	0.0112290314812254	0.629857608374429	0.139	0.182	1
UQCRB-AS1	0.0112455841222353	1.72544062075884	0.017	0.011	1
CYP19A1	0.0112618137697164	0.556922645415232	0.046	0.063	1
C2orf74	0.0112747960993763	0.430897875425357	0.329	0.466	1
KDM4A-AS1	0.0113474896749145	0.635077382820401	0.085	0.111	1
ASB1	0.0113609011199403	0.625549495328377	0.058	0.077	1
CD36	0.0113679658584984	0.398744702302895	0.061	0.079	1
SEC11C	0.0113961567204935	0.218416489609081	0.477	0.682	1
LRRC20	0.0114212808240187	0.202101110286474	0.007	0.014	1
ENSG00000277476	0.0114228756573286	0.359652601108992	0.009	0.017	1
PIWIL2-DT	0.0114249796661379	1.49923686287759	0.024	0.016	1
F10	0.0114360050636312	0.269491205942743	0.007	0.014	1
LHFPL5	0.0114511057948991	1.2952216991219	0.084	0.073	1
ENSG00000286018	0.0114636690951817	0.399782475726162	0.016	0.025	1
ENSG00000240553	0.0114718792036484	0.53879286857893	0.17	0.222	1
ENSG00000269172	0.011476727209027	0.295609601097271	0.009	0.016	1
EOGT-DT	0.0114923749749778	0.688398666586129	0.071	0.093	1
RNF180	0.0115180272370456	0.608598744777627	0.131	0.169	1
SHISA9	0.0115238442493203	-0.189600170233162	0.015	0.023	1
ENSG00000267248	0.0115336072183358	0.299568369078007	0.013	0.021	1
NKAPL	0.0116782845698909	0.184279583828828	0.011	0.018	1
NR3C1	0.0116853737675618	0.223064695899748	0.424	0.567	1
PIH1D2	0.0117699928649488	0.655802401867614	0.034	0.047	1
ST8SIA5-DT	0.0117774401725231	1.65002824697629	0.025	0.017	1
ENSG00000228528	0.0117943130214639	0.208513158124696	0.012	0.02	1
EMSLR	0.0118227040675701	0.511335081091586	0.033	0.047	1
ENSG00000289043	0.0118351665659467	0.439666614846502	0.022	0.033	1
CABCOCO1	0.011860533343448	0.248826478714014	0.026	0.038	1
TIMP4	0.0119499870959151	0.581164044584027	0.026	0.038	1
ENSG00000278291	0.0119849369330831	0.319674975910392	0.067	0.087	1
LONRF1	0.0120061069545028	0.799434827927922	0.306	0.354	1
CNIH2	0.012009346187959	0.209713066363837	0.005	0.011	1
YJU2B	0.01206731395316	0.605056211200679	0.418	0.542	1
LTBP1	0.0120930677520474	0.369716024556588	0.55	0.622	1
HNRNPUL1	0.0121153648018892	0.188578072567841	0.712	0.889	1
EMBP1	0.0121188936698526	0.53996607090522	0.015	0.024	1
RFPL1	0.0121661854470943	1.01139725390513	0.076	0.065	1
ENSG00000272518	0.0122236437337	0.214350925799266	0.004	0.01	1
MKRN2OS	0.0122777670928496	1.28864938571075	0.073	0.062	1
ENSG00000225721	0.0123188921521954	0.319861340524121	0.01	0.017	1
ENSG00000261596	0.0123249333651379	0.502114997509943	0.029	0.042	1
S100A2	0.0123624921317786	0.565452313495055	0.029	0.042	1
LINC02613	0.0123759093780762	0.137798279172851	0.009	0.016	1
ENSG00000290559	0.0124434308310481	1.73233603218579	0.016	0.01	1
SLC4A7	0.0124862982310266	0.626913938907081	0.376	0.452	1
MYL6B-AS1	0.0125104276390805	1.77668806627067	0.019	0.012	1
ENSG00000287733	0.0125479174387318	0.347889413258399	0.016	0.024	1
GPATCH11	0.0125810112846908	0.49418871961953	0.278	0.384	1
ASPHD2	0.0125969993071295	1.6856898830605	0.019	0.012	1
ENSG00000248161	0.0126478988315743	0.576481268612287	0.073	0.096	1
ENSG00000287608	0.0126601335358951	1.32305502335486	0.098	0.088	1
HOXB7	0.0127031645877803	0.362853062319547	0.392	0.557	1
RNPC3-DT	0.0128587982999712	0.497878025418576	0.029	0.042	1
CCDC149	0.0128679702725012	0.594432202586249	0.063	0.083	1
ENSG00000242375	0.0128957960078879	1.74310141465015	0.014	0.008	1
NPAT	0.0129263482505138	0.56564538927465	0.216	0.289	1
CFAP44-AS1	0.0130027121898135	0.281323482437809	0.013	0.021	1
ENSG00000239415	0.0130174175243099	0.249047838084308	0.01	0.017	1
RSL1D1-DT	0.0130233575211836	0.979234285085132	0.156	0.153	1
ENSG00000263154	0.013064392000435	1.89622090064426	0.012	0.007	1
PARP16	0.0131702339615316	0.753190195173491	0.042	0.057	1
AGTPBP1	0.0131897434521247	0.479370833967836	0.48	0.613	1
SP3	0.0131898851448141	0.380830114668231	0.543	0.709	1
ADGRF3	0.0132319131925294	0.41988311425009	0.017	0.026	1
ENSG00000260296	0.0132423212441855	0.470864109256789	0.017	0.026	1
FSD2	0.0133271786501228	1.49971587965739	0.023	0.015	1
ENSG00000286608	0.0133329786851702	0.241940898967252	0.009	0.015	1
GRHL1	0.0133705238045042	0.130768812226035	0.006	0.012	1
ENSG00000287258	0.0133881796130093	1.11792148341784	0.136	0.13	1
DDX60	0.0133939870335375	-0.125800848146536	0.007	0.013	1
STS	0.013443847080384	0.814078954095729	0.161	0.155	1
DMXL1-DT	0.0134508480827537	0.47241973396207	0.027	0.038	1
ENSG00000289509	0.0134604899861256	1.61542410574364	0.012	0.007	1
ENSG00000282381	0.0134647489668641	0.550962227578067	0.032	0.044	1
ENSG00000286643	0.0134967279172623	0.584645026860615	0.135	0.174	1
ENSG00000286401	0.0135030449229474	1.64015144001853	0.022	0.014	1
TAPBPL	0.013553664090917	0.468462845518501	0.009	0.015	1
HAAO	0.013557104805393	0.522440971538504	0.022	0.032	1
NCF2	0.0136076223203398	0.668383410768055	0.024	0.035	1
ENSG00000259519	0.0136140907877708	1.58335439707376	0.026	0.018	1
ENSG00000259543	0.0136638261190504	0.672239606244245	0.083	0.108	1
ENSG00000287020	0.0137101372202038	0.282109788336343	0.008	0.014	1
TOX3	0.0137233738213028	-0.202000015058188	0.005	0.01	1
TMEM200A	0.0137328679779884	0.147425261142294	0.146	0.181	1
DPP9-AS1	0.0137530031815	1.88063869861427	0.016	0.01	1
ACOXL	0.0138114966066487	1.36203833330812	0.023	0.016	1
ZNF827	0.0138504058876765	0.311180074049258	0.373	0.508	1
ENSG00000257298	0.013870402289206	0.308144928487945	0.007	0.014	1
ENSG00000230499	0.0139192484554475	2.25320040486161	0.01	0.005	1
ENSG00000270012	0.0139193273984741	0.161345479684321	0.005	0.01	1
MAP1LC3A	0.0139243740585117	0.579405507571233	0.145	0.188	1
SHANK2	0.0139620418817495	0.365464294567067	0.017	0.026	1
ZNRF3	0.0139848295713299	0.411545510430727	0.241	0.314	1
SHROOM1	0.0139960096724483	0.653891107687793	0.031	0.043	1
DMC1	0.0140001969477959	1.6971587687841	0.019	0.012	1
RHOD	0.0141194529322603	0.256003182610722	0.01	0.017	1
TBL1XR1-AS1	0.0141492373038901	0.218377390742152	0.012	0.019	1
ARHGAP8	0.0141702796672546	1.32503660181531	0.054	0.043	1
SESTD1	0.0141820036221629	0.717842893773313	0.327	0.386	1
ENSG00000284966	0.0142394182783011	1.33911250814396	0.036	0.027	1
ENSG00000279159	0.0142841885679339	1.25578353657842	0.083	0.073	1
ASXL3	0.0143118474501524	0.29148836082675	0.084	0.107	1
GABPB2	0.0143514855428223	0.665317231536273	0.087	0.113	1
ENSG00000283235	0.014365761824841	-0.177374403995961	0.005	0.011	1
LGALSL-DT	0.0143684135920032	1.35012516266046	0.039	0.03	1
OPA1	0.0143973031242434	0.216448680768293	0.491	0.702	1
SMARCAD1-DT	0.0144216054360041	-0.151882581483956	0.005	0.011	1
ANK2	0.0144793447721845	0.47392714998388	0.446	0.524	1
ZNF277-AS1	0.0144937034536266	1.42840733027058	0.046	0.037	1
SEMG1	0.014542185973618	1.53625126387491	0.023	0.015	1
TAGLN	0.0145447082306903	0.514763797994182	0.328	0.367	1
PCDHGC3	0.0145620528341365	0.205437740352183	0.005	0.011	1
FAM72C	0.0145876040867568	-0.147610779653822	0.006	0.012	1
ENSG00000289534	0.0146330487120871	0.546991365191831	0.012	0.019	1
CSF2RB	0.0147446975314849	0.408211651781488	0.024	0.035	1
HCG25	0.0148070372739315	0.640416589047229	0.02	0.03	1
CD96	0.0148135699069676	0.207203379351461	0.012	0.02	1
MAP3K7	0.0148575904733055	0.425811568436438	0.494	0.649	1
BZW1-AS1	0.0148775420371676	0.124918618317454	0.008	0.014	1
ELF2	0.0148799201131976	0.199270149541714	0.732	0.9	1
ENSG00000242628	0.0148818055553774	1.80592192712897	0.014	0.008	1
OSGIN1	0.0149069008055359	0.195927098335215	0.006	0.012	1
ENSG00000290829	0.0149074243972858	0.314847282810853	0.011	0.018	1
CDC25A	0.0149595187092953	0.653146887801689	0.064	0.083	1
SEMA4C	0.014985283077087	0.666110883359324	0.101	0.13	1
WFDC2	0.0150175414259304	1.31072265535397	0.131	0.124	1
LMTK2	0.0150256520424584	0.398762062299452	0.311	0.428	1
ENSG00000230303	0.0150322750474426	0.170933304286716	0.008	0.014	1
GPC5	0.015034519783151	0.436327309556271	0.162	0.2	1
KIF9	0.0150635170031371	0.181929953250994	0.493	0.706	1
UBOX5	0.0151459730229446	0.676181325264185	0.08	0.104	1
MIR3936HG	0.01517030216504	0.472651981911584	0.016	0.025	1
EDRF1-AS1	0.015185233087227	1.52969225405367	0.028	0.02	1
SNX13	0.0152260718105764	0.325842455535709	0.399	0.568	1
WDR43	0.0152505899765359	0.32439806068231	0.576	0.727	1
HOXA10	0.0152978911190196	0.218054747581367	0.169	0.209	1
POLE4	0.0153170409273407	0.200029910748427	0.503	0.73	1
CAP2	0.0153628125572508	0.325431367888946	0.287	0.375	1
ARHGEF33	0.0153663150804297	0.402636665014029	0.01	0.017	1
ARNT2-DT	0.0154551872627602	1.7989911703233	0.011	0.006	1
DHFR2	0.0155439665552327	0.702048962800292	0.045	0.06	1
MIR222HG	0.0155683878875941	1.43979676271067	0.029	0.021	1
HMGA2-AS1	0.0156839010581282	1.12562258606399	0.145	0.141	1
C5	0.0157039781175625	0.483345750350836	0.029	0.04	1
ENSG00000279175	0.0157409252268056	0.147468053469487	0.005	0.01	1
ENSG00000232739	0.015747457932868	1.79825620844071	0.016	0.01	1
ENSG00000285907	0.0157607221191954	0.12254962809099	0.005	0.01	1
ALMS1-IT1	0.0157607751299809	1.79616697218297	0.017	0.011	1
ENSG00000287592	0.0157827587165637	0.406563902370704	0.013	0.021	1
CYB5D1	0.0157975226265601	0.653376062618012	0.134	0.174	1
FABP7	0.0158060544154013	0.229902726297151	0.005	0.01	1
ENSG00000272140	0.0158212838663887	0.568607618941639	0.023	0.034	1
TMPPE	0.0158372868538468	0.25938630349887	0.005	0.01	1
PKMYT1	0.0158759556275436	0.327630064177177	0.03	0.042	1
APOB	0.0158872168339017	0.425709047271049	0.029	0.041	1
ENSG00000290817	0.0159159142966721	0.535231666959543	0.017	0.026	1
CYP46A1	0.0159376646859031	0.220550764700962	0.012	0.02	1
CEACAM16-AS1	0.0159567589439217	1.16539440194547	0.109	0.101	1
ENSG00000262198	0.016001934313688	0.353211602015117	0.02	0.03	1
LINC01422	0.0160608244688446	0.291864014417905	0.017	0.025	1
ENSG00000288885	0.0161897143268456	0.317806482752155	0.008	0.014	1
MISP3	0.0162123415589471	0.127770720257639	0.006	0.011	1
MAMSTR	0.0162676150804029	0.604261985307103	0.027	0.039	1
ENSG00000260111	0.0162911956435962	1.40939682241055	0.059	0.049	1
STARD7	0.0163174614197064	0.274619771523089	0.427	0.611	1
GRIN2C	0.0163334513432188	0.505598051994639	0.023	0.033	1
CTNNA3	0.0163710747644034	0.225517191136949	0.319	0.411	1
ENSG00000286234	0.0163964591463306	0.342079063369566	0.007	0.012	1
ENSG00000287553	0.0164311620151162	0.244341277085797	0.007	0.012	1
SEMA4G	0.0164459566607184	0.720454511870228	0.033	0.045	1
ENSG00000228084	0.0164591443674452	0.500664937806036	0.016	0.024	1
ENSG00000289017	0.0164978638169521	1.32692208589336	0.072	0.062	1
SLC22A5	0.016525802082462	0.349530334945409	0.007	0.013	1
NPIPA1	0.0165726802541994	1.31780789801574	0.075	0.065	1
RAD1	0.0166347264544285	0.706647410642727	0.331	0.402	1
GDAP1L1	0.0166454015889198	0.313425201047561	0.012	0.019	1
MYH11	0.0166892790974412	1.63346411827636	0.021	0.014	1
C16orf74	0.0168031520911863	0.687600576697424	0.049	0.065	1
ENSG00000286997	0.0171070109945554	0.479374140533739	0.018	0.027	1
PRSS16	0.0171647247416755	0.662862316263013	0.046	0.061	1
ENSG00000238039	0.017169681991207	0.394885612956868	0.016	0.024	1
SGK3	0.0171815928585677	0.796388681294632	0.272	0.304	1
KIFC1	0.0172771349322304	0.267154809817261	0.072	0.091	1
CHUK	0.0172809415598193	0.578576545426869	0.205	0.273	1
APCDD1L	0.0173090773356165	1.99467799697377	0.01	0.005	1
ENSG00000272154	0.0173725781027059	1.73035199509598	0.019	0.012	1
ENSG00000273329	0.0173919961771332	0.674318439232845	0.114	0.147	1
RTN4RL1	0.017417980041427	0.534577766581306	0.073	0.094	1
MAGOH-DT	0.0174573806296566	0.353626099538277	0.011	0.018	1
KIF24	0.0174695610574836	0.567248292234665	0.047	0.062	1
ENSG00000289476	0.0175173237730591	1.73440583443975	0.016	0.01	1
ENSG00000285923	0.0175597260711247	0.106209347961068	0.008	0.015	1
KBTBD2	0.017646932592099	0.539917011821498	0.258	0.354	1
ZP3	0.0176568080686024	1.23639480295476	0.096	0.087	1
SCIMP	0.0177131826608707	1.78092011130271	0.017	0.011	1
SKIC3	0.0177307535077071	0.14951195724381	0.57	0.788	1
JPH3	0.0177466807972679	0.682240391511022	0.041	0.055	1
NDUFB2-AS1	0.0177962167391871	0.318026060759354	0.014	0.022	1
LHX4	0.0178013645824565	0.517069466721003	0.029	0.04	1
SMIM14-DT	0.0178743656675693	0.325631854972068	0.008	0.014	1
MBOAT1	0.0178913632670219	0.609598544096631	0.07	0.091	1
SAXO2	0.0179145964485981	0.323921369746251	0.007	0.013	1
VPS54	0.0179188723379479	0.232705833893894	0.443	0.616	1
ENSG00000259678	0.0179312263377181	0.574499184337824	0.021	0.031	1
ENSG00000286686	0.0179908862821174	0.320394682576167	0.015	0.023	1
MIR762HG	0.0181061236103786	0.969593784665573	0.192	0.201	1
GAS6	0.0181792614389585	0.298075704679488	0.02	0.03	1
CCDC34	0.0182306065195242	0.3328091965467	0.417	0.595	1
ATL3	0.0183374232103768	0.612796335671178	0.184	0.243	1
ENSG00000289529	0.0183413726530964	0.464846894155141	0.014	0.022	1
ENSG00000256083	0.0183841041382459	0.517424289763864	0.032	0.044	1
ENKUR	0.0183899136303724	0.366544983550417	0.011	0.018	1
NEDD1	0.018398509459662	0.443318355898339	0.295	0.406	1
PCDHA5	0.0184375837082613	0.338186293533813	0.011	0.018	1
ENSG00000257027	0.0184438226655144	0.473517429937408	0.024	0.034	1
TCF25	0.0184560475625012	0.117439310688608	0.844	0.971	1
MOSPD1	0.0185635647772	0.490403219991692	0.286	0.397	1
OVCH1	0.0186113360394156	1.99252131250427	0.011	0.006	1
SYN1	0.0186341635066946	0.354753539042385	0.011	0.018	1
LINC00159	0.0186362613478164	0.358579706307188	0.015	0.023	1
PRC1	0.0186820143539957	0.463365380082979	0.136	0.172	1
CDC45	0.0186872665715752	0.60362432718834	0.065	0.084	1
SETBP1-DT	0.0186968754167618	0.429963914769355	0.011	0.018	1
ENSG00000245025	0.018708956544387	0.492944043828319	0.011	0.018	1
LINC02696	0.0187175483539194	0.331828117183896	0.016	0.024	1
LINC01917	0.0187856815593967	1.56573343016592	0.021	0.014	1
GABPB1	0.0187916624397043	0.154997353397669	0.555	0.769	1
TUBB8	0.0188669749807638	0.178353459636272	0.009	0.015	1
SLC4A11	0.0188812325271039	0.496820803117373	0.021	0.031	1
CPEB2	0.0189304729840355	0.533342864758372	0.167	0.215	1
MFSD4A	0.0189507171041958	1.3433513504602	0.071	0.061	1
COL3A1	0.0189668808643589	0.262106713912511	0.239	0.298	1
PPP6R3	0.0189746562165374	0.188042176997225	0.754	0.914	1
ATOH8	0.019005112612375	0.33551509827415	0.011	0.017	1
ENSG00000277959	0.0190899371700226	0.493968446895341	0.013	0.021	1
RAI14	0.0191025992135923	0.207640836688903	0.49	0.684	1
TRIM33	0.019123272354547	0.188257192342484	0.514	0.727	1
LINC02899	0.0191470240479209	-0.169967813792257	0.006	0.011	1
GJC1	0.0191584192705392	0.901146062601438	0.256	0.289	1
CD52	0.019242820627876	0.112466062097065	0.008	0.014	1
ZNF718	0.019257228642092	0.493539634465899	0.315	0.442	1
NCR3LG1	0.0192656393337442	0.174696873315588	0.008	0.014	1
KIAA1549L	0.0193471181365867	0.375114777928459	0.02	0.029	1
ENSG00000290778	0.0194436795248901	1.7901749917236	0.014	0.009	1
GLIDR	0.019497614607703	1.40291508663099	0.043	0.034	1
OR6A2	0.0195495363624434	0.125818227797751	0.006	0.011	1
ENSG00000288937	0.0195518348276885	0.147917972914548	0.007	0.013	1
ENSG00000272953	0.0195728694280855	0.137310385670157	0.007	0.013	1
RNF32-AS1	0.0195987250213614	0.226694747033672	0.006	0.011	1
LINC00824	0.019612464636467	0.563938246290825	0.021	0.03	1
ENSG00000260999	0.0196153556807444	0.257977483067353	0.01	0.016	1
VLDLR	0.0196876682431147	1.62263521874654	0.03	0.022	1
LINC02853	0.0197996783871012	1.22285533467348	0.039	0.03	1
ERCC8	0.0198031789401863	0.460931502422845	0.474	0.621	1
ENSG00000288033	0.0199548821759063	0.504313922825561	0.03	0.042	1
ENSG00000287092	0.0199751781876452	1.46271880264943	0.019	0.013	1
ABLIM3	0.0199851525778319	1.62518625227489	0.015	0.009	1
P2RY6	0.0201330971801896	0.318677223086654	0.016	0.025	1
ACAP1	0.0201497523730493	0.571029036889657	0.017	0.026	1
FMNL3	0.0202007857778795	1.04504841744783	0.158	0.158	1
KCTD10	0.0202676498654457	0.696512054588007	0.205	0.274	1
VWC2L	0.0202940886344376	0.346778792422732	0.011	0.018	1
ENSG00000288928	0.0203463017977218	0.61964640580059	0.056	0.073	1
LZIC	0.0203928323078116	0.182629081461848	0.475	0.675	1
BET1-AS1	0.0204848120465664	1.90070606312922	0.012	0.007	1
RBPJ	0.0204956259678988	0.1014596117705	0.59	0.823	1
LRRIQ3	0.0205812690376297	0.250666609411099	0.012	0.019	1
WWOX	0.0205831980099828	0.158276042453743	0.812	0.889	1
SLC26A2	0.0205902697964385	0.832517610567261	0.292	0.342	1
LINC01002	0.0206698141297385	0.263279832971102	0.005	0.01	1
ENSG00000289150	0.0206944874820285	0.47110625001282	0.012	0.019	1
ENSG00000264365	0.0207070535424855	0.600937723216198	0.025	0.035	1
ENSG00000260971	0.0207497023262615	0.506662374974803	0.086	0.109	1
ENSG00000285940	0.0207894387082609	0.135778574126494	0.005	0.01	1
ENSG00000259594	0.0207898953968429	0.119286990713217	0.008	0.014	1
MAPK10-AS1	0.0208435533502358	0.179511187502859	0.012	0.02	1
H2BC18	0.0208440100683896	0.476409006302928	0.008	0.014	1
ENSG00000260664	0.0209095333308763	1.1390042920958	0.09	0.081	1
SOAT1	0.0209114083042204	0.73915642158196	0.121	0.156	1
CCDC90B	0.0209676488735121	0.209217426510785	0.691	0.876	1
CREB5	0.021036142615927	0.213199303217665	0.401	0.534	1
PCDHB4	0.0210375397962492	0.121797869506818	0.008	0.014	1
ENSG00000273204	0.021040783850022	0.467859887108676	0.014	0.022	1
S100P	0.0210451753333484	0.280989987640202	0.011	0.018	1
ENSG00000269621	0.0210689051688432	1.8271280123584	0.013	0.008	1
ENSG00000272316	0.0210922367674855	0.612010948869441	0.023	0.032	1
EMC1-AS1	0.0211520754811136	0.590868540379074	0.142	0.182	1
NEDD4	0.0212967978793467	0.441464196569194	0.499	0.638	1
RRAGAP1-AS1	0.0213198365623625	0.158837091114448	0.005	0.011	1
ENSG00000285838	0.0213434670741369	0.401197277311115	0.007	0.013	1
ENSG00000277324	0.0213525550348776	0.269512598789619	0.005	0.011	1
DLEC1	0.0213672116574356	0.424563402592281	0.008	0.014	1
MMP21	0.0213828375275229	1.89069204820856	0.013	0.008	1
TACR3	0.0213966219729987	0.314259568998539	0.007	0.013	1
NEK10	0.0214075932409867	1.06319531244071	0.154	0.153	1
CRYGD	0.0214327176718882	0.36416581396304	0.005	0.011	1
LINC00924	0.0214910870154185	1.33694810719111	0.039	0.03	1
WDR26	0.0215430444054121	0.27062553883064	0.621	0.804	1
LINC00922	0.021599288417391	1.32016312844876	0.036	0.027	1
LINC01505	0.0216554645886897	0.343576118700128	0.066	0.083	1
OVGP1	0.021804443390772	0.34379636253725	0.009	0.016	1
LDLRAD2	0.0219884949105757	1.74712407384455	0.015	0.009	1
SAMD13	0.0220418362044691	0.456003706112656	0.013	0.021	1
LINC01117	0.0220490687208385	0.182795946236999	0.014	0.021	1
ENSG00000257894	0.0220736206795533	0.456661203641323	0.069	0.088	1
GPR183	0.0221889687133507	1.67324497121266	0.021	0.015	1
ENSG00000258272	0.0222405865493156	0.334224465346145	0.009	0.015	1
AREL1	0.0222451840775921	0.821782213942961	0.264	0.298	1
HOXD3	0.0224123921904923	1.69905844436997	0.015	0.01	1
ENSG00000228010	0.0228558800904386	1.02818815015865	0.137	0.134	1
ENSG00000241169	0.0228777641517944	1.66619788613638	0.02	0.014	1
GNA15	0.0228804743690976	0.454880287286699	0.008	0.014	1
DGCR11	0.0228971431295289	0.31550800841765	0.008	0.014	1
AJAP1	0.0229962430569302	0.312004247086456	0.015	0.023	1
GKAP1	0.0230898963806971	0.59274237626786	0.059	0.077	1
PIGZ	0.0231762001337685	1.57199613569975	0.024	0.017	1
ENSG00000259712	0.0232142392770975	1.53384846473385	0.023	0.016	1
ARHGEF4	0.0232262017637277	0.212207750728592	0.005	0.01	1
SCAND3	0.023327178102211	0.272602940516435	0.005	0.01	1
TNFRSF10B	0.0233520965293775	0.373663001743072	0.551	0.702	1
NFIB-AS1	0.023368059996755	1.58895804376463	0.02	0.014	1
ENSG00000259805	0.0233895256588836	0.536869660636774	0.025	0.036	1
ZNF382	0.0234534476260901	0.557895122267001	0.028	0.039	1
UQCRFS1-DT	0.0234562586079388	0.148759356644679	0.009	0.015	1
IQCH-AS1	0.023496369546252	0.991928508123459	0.151	0.15	1
CADM4	0.0235330918341196	1.47811725914769	0.035	0.027	1
NOX3	0.0235925946496635	0.222767654658572	0.009	0.015	1
ZNG1E	0.0236093200008708	0.552815773899496	0.196	0.259	1
ENSG00000258657	0.0237066139166297	0.334386546581616	0.012	0.019	1
ENSG00000260948	0.0237296177675124	0.337664409909321	0.009	0.015	1
CCN1	0.0238027055664423	0.540691631447594	0.14	0.175	1
IGFBP3	0.023803914337728	0.13828577206328	0.093	0.116	1
NKIRAS1	0.0238262232372365	0.660422074399766	0.179	0.235	1
FKBP9	0.0238874773212672	0.906847441297213	0.251	0.283	1
LINC03069	0.0238892375322285	0.410299032609815	0.023	0.032	1
LINC01344	0.0239205762917501	1.46870753141543	0.029	0.022	1
PCDHA9	0.0239562261505534	0.390251034294	0.009	0.015	1
ZNF667-AS1	0.024182406168251	0.370791112194497	0.016	0.023	1
DNAJC16	0.0242829178004561	0.487422946699619	0.3	0.416	1
C17orf97	0.0242912234757013	0.413356704745622	0.021	0.03	1
ENSG00000264149	0.0244797690122457	1.78703050227085	0.013	0.008	1
TENM2	0.0245030719019415	0.7435470406722	0.256	0.266	1
EAF1-AS1	0.0246475444441061	1.53965755241302	0.017	0.011	1
PALM2AKAP2	0.0247288710664017	0.442667101331661	0.474	0.58	1
RALGAPB	0.0247391969003152	0.651982895294505	0.386	0.487	1
CCDC122	0.0247860360498682	0.656513543168617	0.093	0.119	1
WNT2B	0.0248314213154584	0.678397965121194	0.085	0.109	1
ZNF829	0.0248988248448558	1.6756000477769	0.015	0.009	1
ENSG00000287817	0.0249244913915141	0.250865982449689	0.008	0.013	1
THSD4-AS1	0.0249843188851436	0.616291758435505	0.087	0.111	1
A2ML1	0.0249979506661309	1.63984028651884	0.015	0.009	1
ENSG00000287619	0.02503475054968	0.198625707059655	0.008	0.013	1
MAEL	0.025055153686082	1.78868260471386	0.011	0.006	1
VPS13B-DT	0.0251226026834227	1.00076034073863	0.167	0.17	1
ENSG00000235575	0.0251380398554432	0.300692028561864	0.008	0.013	1
TMED5	0.0251424361546968	0.221112918513526	0.457	0.653	1
ENSG00000287404	0.0251912010510011	1.56860549804439	0.016	0.01	1
ENSG00000254718	0.025260247103572	0.345258675290777	0.008	0.013	1
RAB39A	0.0252625730898653	0.44828188026798	0.016	0.024	1
LCN9	0.0253063857587123	-0.164817846766112	0.006	0.011	1
ENSG00000242021	0.0253755652448322	1.72818041541533	0.016	0.01	1
ENSG00000266667	0.0253878379395267	0.175061702538302	0.007	0.012	1
ANK2-AS1	0.0254071253708194	0.523756302646327	0.051	0.066	1
NECAB1	0.0254405881100445	0.483667774932107	0.019	0.027	1
SLA2	0.02544871144568	0.466486843994221	0.009	0.016	1
ENSG00000271851	0.0254616297306198	0.577272136031997	0.013	0.021	1
TAL2	0.0254795625996416	0.492755255023588	0.009	0.016	1
LYST	0.025503873103197	0.391152343460515	0.286	0.383	1
JOSD1	0.0255478221400779	0.558145578786316	0.246	0.332	1
FRRS1	0.0256130156641819	0.648603921268326	0.052	0.068	1
LINC01186	0.0256177040518767	1.58094615064263	0.02	0.014	1
RAB21	0.0256287335750981	0.204418855126311	0.503	0.709	1
ZNF850	0.0256532432916055	0.720054563238437	0.097	0.123	1
GDF6	0.0257048725945881	0.374969560960749	0.013	0.02	1
AMZ2P1	0.0257413202037107	0.974751879123743	0.195	0.206	1
KSR2	0.0257449633143548	0.1415053374183	0.005	0.01	1
ENSG00000288720	0.0257837801527381	0.168462546249711	0.005	0.01	1
SH2D4B	0.0258368577756718	0.323408518684642	0.011	0.017	1
ZNF488	0.0258452719463577	0.312531658512782	0.006	0.011	1
NUDT10	0.025849637484956	0.574771796280332	0.033	0.044	1
NUP205	0.025908455366355	0.438846087412725	0.319	0.443	1
PER3	0.0259166099096462	0.551530399010148	0.017	0.026	1
ENSG00000286540	0.0259448647199404	-0.185776899492676	0.008	0.014	1
ENSG00000254777	0.0259535147328388	0.391007871312921	0.013	0.02	1
ENSG00000235096	0.0259815339166362	0.35488910912948	0.006	0.011	1
MPC1	0.0260173501446843	0.54097165775601	0.446	0.592	1
ENSG00000290396	0.0260450273285905	0.681897451861103	0.041	0.054	1
ZNF483	0.0261062457034597	1.07194881655781	0.139	0.136	1
SMU1	0.0261305171966123	0.185376377756905	0.567	0.811	1
PSMA4	0.0262281853069374	0.117103970357088	0.925	0.993	1
UGGT2	0.0262480563888969	0.503944762280963	0.448	0.569	1
KRT222	0.0262661804436635	0.292179205287026	0.009	0.015	1
ENSG00000266469	0.0262670357992216	1.74516689250373	0.012	0.007	1
DANT1	0.0263172084314561	0.413660025002068	0.009	0.015	1
TAB3	0.0266308213739952	0.66665851218126	0.169	0.22	1
GDPD3	0.0267682515970638	0.264424699337551	0.01	0.016	1
LINC00243	0.0267727760669217	0.238049642770966	0.011	0.017	1
ENSG00000249593	0.0267782416139021	0.567067538013906	0.033	0.045	1
KCNJ14	0.0268093061256057	0.665565769809797	0.073	0.094	1
ENSG00000287016	0.0268724409483484	0.416022464677908	0.016	0.024	1
BCAS3-AS1	0.0268908624396903	0.378929048603863	0.019	0.028	1
CEACAM22P	0.0269952452123747	0.627687660312536	0.019	0.027	1
LINC02803	0.0270374834735064	1.16441310961983	0.103	0.096	1
ARL4C	0.0270579594364715	0.309745263000806	0.307	0.392	1
SPON2	0.0270922508582137	0.395325476828444	0.011	0.017	1
ENSG00000251675	0.0272093951830414	0.475951062903357	0.014	0.022	1
LINC00472	0.0272128684708867	0.786724242175941	0.24	0.257	1
ENSG00000243004	0.0272867176352527	0.432909027493234	0.021	0.03	1
ENSG00000258077	0.0274005868265447	0.735899271767169	0.046	0.06	1
TRIM14	0.0274363588869027	0.696239846122991	0.035	0.047	1
GLB1L3	0.0275557414985128	1.49133656474947	0.023	0.016	1
JADE3	0.0276532936218829	0.607669709290344	0.18	0.233	1
ENSG00000255520	0.0277314675247557	0.482815845562167	0.018	0.026	1
AQP11	0.0277805639528596	0.763421167438033	0.053	0.069	1
CENPN-AS1	0.0277941394229404	1.66645691745628	0.015	0.009	1
SBK1	0.0278287996973381	0.570915939948518	0.029	0.04	1
LINC02608	0.0278538408453746	0.29171262671642	0.009	0.015	1
SLC16A6	0.0278882354555476	-0.16328649173654	0.005	0.01	1
STPG2-AS1	0.0279110964927217	0.531041910174819	0.024	0.033	1
ENSG00000243176	0.0279176301409738	0.714544464974503	0.066	0.084	1
ENSG00000261592	0.0279177519042804	0.194849286388978	0.007	0.012	1
SLC5A4	0.0279879069850722	0.45645361857823	0.016	0.023	1
ENSG00000291181	0.0282421712715853	1.35390664277228	0.055	0.046	1
HEATR5A-DT	0.0282710401392348	1.62603033898486	0.022	0.015	1
ZNNT1	0.0283049578475695	0.283599058917604	0.006	0.011	1
MYO16	0.0283060999373568	-0.102700954057883	0.018	0.026	1
ME3	0.0283272862808864	1.27622795174941	0.057	0.048	1
ENSG00000219410	0.0283687766579582	1.64313791531856	0.019	0.013	1
ENSG00000255389	0.028586790612105	0.35948071566851	0.01	0.016	1
THORLNC	0.0286436218905509	0.431315363854601	0.017	0.025	1
GRM7-AS3	0.0289438031594557	0.389207716774727	0.008	0.014	1
VPS39-DT	0.0289761403543199	1.48168537985929	0.042	0.034	1
FAM72B	0.0289925691165438	0.655991287038786	0.025	0.035	1
PPIEL	0.0291566626395499	0.641583776755805	0.013	0.021	1
ZNF687-AS1	0.0291824663620506	0.599380190415012	0.038	0.05	1
CCDC181	0.0292167285714559	1.45896911576591	0.026	0.019	1
RNF144A	0.029481347801412	0.581474012959285	0.069	0.087	1
ENSG00000289065	0.0296199427954617	0.413613392153726	0.018	0.026	1
ENSG00000289119	0.0296776422112368	0.445215099544249	0.009	0.015	1
RBM25-AS1	0.0296850933908302	0.3199797227644	0.008	0.013	1
RBMS3-AS2	0.0297137183313227	0.719135883222091	0.091	0.115	1
FSCN3	0.0297532097800197	0.759524046929827	0.06	0.077	1
LRRC4B	0.0298285075084229	1.30500362367012	0.039	0.031	1
ECM2	0.0298465613741746	1.18179487680768	0.064	0.055	1
ENSG00000286591	0.0299216544029857	0.413659455147681	0.011	0.017	1
ENSG00000264207	0.0300055122509708	0.411392823907504	0.014	0.021	1
SRGAP2-AS1	0.0300559698040664	0.600628731172684	0.058	0.074	1
CCDC26	0.0300955500086654	0.391911699808456	0.024	0.034	1
SV2C	0.0302340246095962	0.143389905127283	0.009	0.014	1
DENND5B-AS1	0.0302427304982939	0.523394496831235	0.007	0.012	1
SPHK1	0.0302499946356993	0.726715921797047	0.023	0.032	1
GNRH1	0.0303609949178284	0.365023335281544	0.007	0.012	1
ENSG00000261101	0.030443102841795	0.225582254609761	0.007	0.012	1
FGD1	0.0305226437748585	0.630471467813726	0.373	0.471	1
LINC02133	0.0305583606774765	0.46494221131421	0.047	0.061	1
LPCAT2	0.0307471558484711	0.57566174308405	0.204	0.265	1
PAXBP1-AS1	0.0308413325928197	0.628023430569442	0.062	0.079	1
BMPR1B	0.0308468383474754	0.582124938498419	0.073	0.092	1
HELLS	0.030849247156439	0.50644099121471	0.33	0.457	1
MAP1LC3B2	0.0308648093924305	1.28838074103817	0.061	0.052	1
ENSG00000267737	0.0308918724358969	0.203273151483061	0.006	0.011	1
PLS1	0.0308989719385871	0.524129211887719	0.024	0.033	1
ENSG00000249856	0.0309534259361983	0.496910168641061	0.021	0.03	1
ENSG00000285570	0.0309887269943929	0.451823686011759	0.006	0.011	1
ZCRB1	0.0310095588764019	0.180207303143867	0.735	0.915	1
C3orf84	0.0310138812472354	1.79788552304058	0.013	0.008	1
CENPS	0.0310170116992913	0.539393689434603	0.22	0.291	1
ENSG00000286707	0.0310421080791196	0.337146672034521	0.006	0.011	1
ICA1-AS1	0.0311435063506977	0.640448046195089	0.054	0.069	1
ENSG00000263257	0.0313701724429446	0.33536396905885	0.01	0.016	1
OSTN	0.0314284000849341	0.349180125642111	0.012	0.019	1
NPHP1	0.0315407970827374	0.643332749834355	0.109	0.138	1
ENSG00000259314	0.031571131257367	1.43481222703917	0.02	0.014	1
ENSG00000249806	0.0315737673230733	1.70785904234482	0.013	0.008	1
ATP8B5P	0.0315985116588358	0.659032050268329	0.072	0.092	1
REN	0.0316625638159041	1.76475788365761	0.01	0.006	1
LINC01322	0.0316656491544607	0.492311434747489	0.011	0.017	1
ZBTB8OS	0.0316777899838661	0.261098054834571	0.609	0.815	1
TSSK6	0.0317214532140806	0.418124069345553	0.01	0.016	1
PCF11-AS1	0.0317478336297832	1.73037678807101	0.024	0.018	1
ENSG00000236426	0.0317533390808762	0.257649875000188	0.008	0.014	1
FAM151A	0.0317533391115848	0.282613896833416	0.008	0.014	1
ENSG00000227388	0.0318159739888408	0.390192960155982	0.008	0.014	1
ENSG00000288863	0.031908988165714	0.536366905845122	0.012	0.019	1
WAPL-DT	0.0320550061907528	0.524455194637653	0.016	0.023	1
ENSG00000232995	0.0320621012072572	0.549143628596286	0.023	0.032	1
CEP68	0.0322837259214843	0.821130258854587	0.281	0.324	1
ENSG00000287576	0.0325765666117177	0.208069906592263	0.007	0.013	1
MFHAS1	0.0326561715768857	0.418797143818694	0.222	0.283	1
ENSG00000287972	0.0326860596953808	0.23829931642531	0.007	0.013	1
PTRH2	0.0328596996950909	0.246883497004236	0.445	0.63	1
NFATC2IP-AS1	0.0329143502321979	1.31085664032049	0.063	0.054	1
ENSG00000248515	0.0330032023365458	0.385057488698418	0.022	0.031	1
TNFRSF10A-DT	0.0330216819043608	0.576623038252892	0.02	0.028	1
ADCY1	0.0330814377239111	0.516188819222172	0.013	0.02	1
PCDHA12	0.0330998297686896	0.675102846731869	0.072	0.091	1
ENSG00000228509	0.0332351862375028	0.309308743120359	0.015	0.022	1
UBE2J1	0.0332943898565894	0.23796456584985	0.667	0.859	1
ENSG00000289570	0.0334611382000696	0.26424194110778	0.007	0.012	1
MT1X	0.0334780381963702	0.604834442038284	0.376	0.443	1
CACNG4	0.0334815668458373	1.58800697317655	0.017	0.012	1
ENSG00000275601	0.0335984853778028	0.422190129394621	0.007	0.012	1
DPP4	0.0337166056603458	0.41562196889034	0.021	0.029	1
RPP30	0.0337322794147422	0.136422354379944	0.574	0.806	1
PIGC	0.0338257022892714	0.432541909575324	0.478	0.634	1
RFTN2	0.0339913681290571	0.319168991450686	0.384	0.52	1
ARHGAP28-AS1	0.0340600251027863	0.741558147377582	0.055	0.071	1
AANAT	0.0341113308691554	0.214823671930555	0.005	0.01	1
ETFRF1	0.034149440874474	0.332875654173284	0.406	0.583	1
SASS6	0.0342832026912806	0.632693248793307	0.183	0.236	1
LINC01545	0.0343112523611312	0.673838985290059	0.035	0.047	1
UBE4B	0.0343312616225253	0.344521341312175	0.532	0.681	1
ENSG00000278002	0.0344445345355041	0.55330554168832	0.018	0.026	1
LINC00305	0.0346084582575152	1.69219743566414	0.012	0.008	1
ENSG00000260400	0.0346090991519659	0.651428374022254	0.077	0.097	1
TNFAIP1	0.0346930215937978	0.43330344178289	0.339	0.479	1
CLEC16A	0.0347794367646393	0.475260185970827	0.285	0.386	1
ATP1B2	0.0349299267832696	1.50380860006689	0.019	0.013	1
PWWP3A	0.0351952093859071	0.409989852630075	0.315	0.432	1
SLF1	0.0353059040543215	0.611195112687345	0.219	0.291	1
TSEN15	0.0353083467859501	0.371680849226988	0.374	0.529	1
SRXN1	0.0353228525370911	0.615185531664365	0.027	0.037	1
ENSG00000260378	0.0356553788616578	0.727957410930241	0.015	0.023	1
LINC01681	0.0357239396943773	0.131936806807305	0.011	0.017	1
ARF4-AS1	0.0357329040652831	1.1603517259408	0.093	0.086	1
CLDN4	0.0358560080270245	1.4270347480207	0.019	0.013	1
ENSG00000269243	0.0358771186767627	1.81433266345855	0.01	0.006	1
HSPA13	0.0360872871938442	0.465028856286292	0.32	0.446	1
ENSG00000271746	0.0361387141573757	0.335321620823215	0.009	0.014	1
NPM3	0.0361508618627901	0.114680618978531	0.561	0.751	1
KCNJ2-AS1	0.036197327906908	1.41508015639057	0.035	0.027	1
B4GAT1-DT	0.0364472830919499	0.698519369249109	0.089	0.112	1
NDST1-AS1	0.0365397583740612	0.39133671451133	0.011	0.017	1
ENSG00000276148	0.036569979618361	0.419145254889957	0.012	0.018	1
ENSG00000266844	0.0367363728622266	0.28807315467724	0.006	0.011	1
ENSG00000287917	0.0367434335275225	0.558721227114064	0.017	0.025	1
SOX15	0.0367492780315574	0.519283310348884	0.033	0.044	1
STEAP3	0.0367569490319286	0.428911624371226	0.01	0.016	1
NCAPG	0.0368808817004463	0.237390313276221	0.098	0.119	1
ENSG00000251660	0.0369197917787437	0.707356518624591	0.013	0.02	1
GRIK1	0.037322074902413	1.27124681825544	0.046	0.037	1
ENSG00000273759	0.0373369654314832	0.604922379202629	0.025	0.034	1
ENSG00000254347	0.0374010005278975	1.65406914939969	0.011	0.006	1
MRPL53	0.037491556592535	1.1443890864065	0.081	0.073	1
LINC02241	0.0375052077121168	0.373061817698375	0.008	0.013	1
MPHOSPH6	0.037513490654384	0.323840972663865	0.436	0.635	1
SYT16	0.0375455366540473	0.155291382354944	0.009	0.015	1
SLC25A51	0.0375504126749357	0.527351286077016	0.27	0.367	1
ENSG00000250383	0.0377672949236385	0.669544535858055	0.036	0.047	1
GNA11	0.0377754582068831	0.713643247547027	0.157	0.202	1
ENSG00000287226	0.0377831459760105	0.206543441829979	0.011	0.017	1
BEND3	0.0379625937653422	0.668275450974027	0.044	0.057	1
ATF6	0.0380486432375919	0.349508856142894	0.546	0.713	1
TP53INP1	0.0381084597889474	0.677404989943201	0.352	0.434	1
SYCP3	0.0381256869476296	0.574096375246294	0.013	0.02	1
STAM-DT	0.0381495384194727	0.344141111577155	0.02	0.028	1
TUFT1	0.0382073622953814	0.589039405261352	0.028	0.038	1
H4C11	0.0382699568260485	0.60617933933356	0.054	0.069	1
BOLA2B	0.0382735281604607	1.14391818417163	0.106	0.1	1
ENSG00000261451	0.03842833809245	0.41636813088533	0.01	0.016	1
ENSG00000245156	0.0385588191372159	1.4931191840346	0.029	0.022	1
TYW5	0.0385932190710325	0.631689826749228	0.227	0.301	1
GPR4	0.0386733367900121	0.411562384718425	0.01	0.016	1
LINC02268	0.0387408290654114	0.291145867561744	0.007	0.012	1
ZNF888-AS1	0.0387519182733207	0.326329538043426	0.007	0.012	1
SMC4	0.0387560270632533	0.182275523016896	0.55	0.739	1
ENSG00000272986	0.0388518425632292	0.447264457820992	0.007	0.012	1
SNN	0.0389732338399211	0.903943614833417	0.222	0.245	1
ZNF366	0.0389811730775272	1.75443606211865	0.014	0.009	1
ENSG00000289579	0.0390327616603579	2.05258740497886	0.013	0.008	1
ENSG00000287001	0.0390423908374795	1.71898656325152	0.019	0.013	1
ENSG00000275632	0.039145750844903	1.75349200365584	0.014	0.009	1
ENSG00000255447	0.039243052160116	1.75238520270776	0.013	0.008	1
B4GALT1	0.0393066361114349	0.54893906029718	0.418	0.531	1
MRPS33	0.0393717575260263	0.139180331304792	0.574	0.793	1
DLGAP1-AS5	0.0394733344098823	1.57979243752504	0.012	0.007	1
HBG1	0.0395250846482519	2.49292126710781	0.016	0.01	1
ENSG00000286718	0.0395521963141432	0.607630208197516	0.014	0.021	1
ENSG00000285878	0.0395583574891847	1.40473384015142	0.034	0.027	1
ANKRD13B	0.0396259710296693	0.488405155236544	0.013	0.019	1
WNK4	0.0396783384023953	0.161379417458161	0.007	0.011	1
ENSG00000266401	0.0396842485542391	0.133321609452255	0.007	0.011	1
GALNT16-AS1	0.0396961964853818	1.45853614100098	0.033	0.026	1
ENSG00000261613	0.0397313386305013	0.534794928902647	0.013	0.019	1
ENSG00000286719	0.0397493100592777	0.249627948818403	0.007	0.011	1
RUFY2	0.0397684604216832	0.547008932636099	0.404	0.519	1
ZNF233	0.0397805426370324	0.504336875586938	0.021	0.029	1
TRIP13	0.0398047562065698	0.651338957430696	0.11	0.138	1
ENSG00000289449	0.0398203894129936	0.50890458846868	0.007	0.011	1
ENSG00000254907	0.039884980813708	0.713370985644392	0.041	0.053	1
KIF2C	0.0399461625118711	0.374562108974161	0.07	0.087	1
RPS6KA5	0.0399505110465814	0.592488051741926	0.135	0.169	1
KIFC2	0.0400280133143093	0.365026173441797	0.008	0.014	1
TEX15	0.0400982382159205	0.371026970577901	0.017	0.024	1
ENSG00000290065	0.0401820894138054	0.371069513644238	0.011	0.016	1
NDUFAF4	0.0402187312794567	0.303100625031256	0.467	0.661	1
GCH1	0.0402297226274675	0.670659264553857	0.061	0.078	1
ENSG00000289566	0.0403386584158312	1.63851666218467	0.017	0.012	1
ARMC3	0.0404875135867648	0.388487263330625	0.011	0.016	1
AKAP3	0.0404972382457291	0.411543662618311	0.012	0.018	1
LINC02880	0.0405290365079714	0.554592927029368	0.018	0.026	1
VAT1L	0.0406409623469217	0.553508183183622	0.011	0.016	1
SLC27A2	0.0406650331291581	0.105342365215769	0.008	0.013	1
ADD3-AS1	0.0406876790598459	0.54400287798395	0.081	0.1	1
VAX1	0.0407821894612318	1.1151984851817	0.105	0.099	1
FN3K	0.0410636124391558	0.57546302525461	0.031	0.042	1
KIAA0232	0.0411448773879243	0.383618150734563	0.494	0.638	1
WDR64	0.0412388920114667	0.334490427038912	0.008	0.013	1
CEMIP	0.0413129315652855	1.21847607344174	0.048	0.039	1
KPNA1	0.0413451858369934	0.293025392940599	0.588	0.767	1
PCDHB3	0.0413521588196352	0.341704435150062	0.012	0.018	1
PDE11A	0.0413885280658862	1.50146847448964	0.029	0.022	1
NPAS3	0.0414428254280395	0.443380791808938	0.163	0.201	1
ZNF618	0.04163673180329	0.453498018413291	0.31	0.417	1
SYP	0.042054179822436	0.403850760450551	0.01	0.015	1
YIPF4	0.042092025159949	0.477886164348198	0.447	0.588	1
MAP7-AS1	0.042167118359811	1.6389291056315	0.016	0.011	1
ENSG00000254180	0.0422773698686125	1.09383142860439	0.148	0.147	1
ENSG00000255422	0.0424060699544482	1.56243610748667	0.01	0.006	1
ENSG00000278356	0.0429683865302217	1.77863112868704	0.011	0.007	1
ENSG00000267698	0.0430121596328499	0.634447239414168	0.031	0.042	1
RHCE	0.0433371304245596	0.433486161277889	0.015	0.022	1
STIM2-AS1	0.0434039526303291	1.55447103487775	0.011	0.007	1
OSGEPL1-AS1	0.0434471285989821	0.513764556350064	0.018	0.025	1
STEAP2-AS1	0.0434943506408749	1.70017099584452	0.02	0.014	1
ENSG00000280441	0.0435337159372791	0.239944810942823	0.006	0.011	1
ENSG00000204620	0.0437212015160928	0.368819287226939	0.008	0.013	1
EIF4E3	0.0439159124330105	0.648627896362147	0.021	0.029	1
PTCH2	0.0440290232595039	0.711348875057625	0.042	0.054	1
SMAD1	0.0440607652513336	0.399574775007398	0.393	0.551	1
DNMBP-AS1	0.0440708345449185	0.622278388866508	0.022	0.031	1
ZSCAN22	0.0440951965862836	0.826321512600589	0.017	0.025	1
NIBAN3	0.0441214151453171	0.516714399963002	0.006	0.011	1
ENSG00000289347	0.0441860992191465	0.447583492989598	0.008	0.013	1
ENSG00000273226	0.0444365718386769	0.421177247328911	0.009	0.014	1
ATP2A1-AS1	0.0444370008906678	1.37268096291303	0.036	0.029	1
ENSG00000286445	0.0445125190961317	0.247235723104196	0.01	0.016	1
DNAAF9	0.0445688680122455	0.353372451697574	0.574	0.728	1
HUNK	0.0445806522805696	1.64902728838926	0.012	0.008	1
CACNA2D2	0.0445833961408561	0.52840886393458	0.011	0.017	1
SYNPO2L	0.0447142271920273	0.690941892653128	0.011	0.017	1
LLPH	0.0447772588460784	0.142274716657595	0.551	0.78	1
ENSG00000269210	0.0447857472286946	0.536624769241073	0.01	0.016	1
AZIN1	0.0448636376808899	0.634579465015702	0.371	0.468	1
ENSG00000289574	0.0449294408085996	0.778878128407492	0.019	0.027	1
ENSG00000232377	0.045094159230577	1.39684849104801	0.024	0.018	1
SLC45A1	0.0451847960013092	0.212464862150888	0.007	0.012	1
HNRNPL	0.0452250100056748	0.177020288182182	0.722	0.896	1
SRD5A3-AS1	0.0452289534886924	0.722010907592823	0.081	0.102	1
ENSG00000280878	0.0453090585702086	0.673837648249968	0.102	0.128	1
ENSG00000251523	0.0453401560280486	1.50916043336259	0.031	0.024	1
CERS1	0.0454761681514835	0.663493722544491	0.063	0.08	1
AGMAT	0.0455061230496506	0.677863429655973	0.037	0.049	1
ENSG00000271937	0.0457018689786243	0.228672329439132	0.007	0.012	1
ENSG00000257526	0.0458615233024664	0.611386316238455	0.061	0.077	1
LEAP2	0.0463297052379308	0.72426315988092	0.042	0.055	1
ENSG00000251615	0.0463654418815821	0.733536006877823	0.026	0.035	1
TUBA1B	0.0464965512804407	-0.332016572621821	0.97	0.998	1
ENSG00000290047	0.0466257707006731	0.139828171847815	0.007	0.011	1
LRP2	0.0467241214747876	1.28583134490205	0.034	0.027	1
MICALL1	0.0467503636858529	0.810219756169954	0.262	0.301	1
BLTP1	0.0468130776121705	0.300996332740527	0.446	0.632	1
ELAVL2	0.0468413966446152	0.736571528428755	0.225	0.241	1
PLD1	0.0469989701821953	1.12408587780034	0.128	0.124	1
ENSG00000257735	0.047050735035171	0.599983988951016	0.011	0.016	1
ENSG00000270130	0.0470638359632485	0.365989589879416	0.007	0.011	1
NAA11	0.0471463574460585	0.385508656062995	0.007	0.011	1
SYCP2L	0.047206084672985	0.683220126623748	0.131	0.164	1
ENSG00000289210	0.0472077969293934	1.72822463757121	0.01	0.006	1
ENSG00000250280	0.0472472789011242	1.7798932154234	0.01	0.006	1
ENSG00000289091	0.0472486193964503	1.47966351195702	0.016	0.011	1
RDH12	0.0474361416687081	0.643822324953373	0.007	0.011	1
SRSF12	0.0479086069483307	0.674281300302055	0.073	0.091	1
ENSG00000273248	0.0479697684539395	1.54334165156015	0.02	0.014	1
SLC30A7	0.0480476990329492	0.350347735777724	0.387	0.537	1
RAB33B-AS1	0.0481243297203116	0.679436320335685	0.309	0.357	1
ENSG00000287330	0.0481991989306173	1.50543354563106	0.029	0.023	1
CXXC4-AS1	0.0483311082464275	0.385695870408464	0.008	0.013	1
ACSBG2	0.0483365411582069	1.5804779584158	0.021	0.015	1
CNTFR	0.048385731513713	0.942053470139666	0.135	0.132	1
ENSG00000289042	0.0484869699373324	1.89539522582372	0.014	0.009	1
ENSG00000289467	0.0485124564915697	0.368154321156015	0.01	0.015	1
ZNF732	0.0487748967860253	0.623583567598414	0.024	0.032	1
BMPER	0.0487884766593149	0.480965147116441	0.073	0.09	1
CNN1	0.0489606001651832	0.56417631687937	0.05	0.063	1
DLL1	0.0489710586056663	0.747873242496433	0.055	0.069	1
IL17D	0.0490473719856224	0.501106325671887	0.049	0.062	1
SLC38A9	0.0492783258517918	0.444362722422328	0.348	0.479	1
MFSD6	0.0493019371697848	1.27593038023096	0.059	0.051	1
ENSG00000271789	0.0494329561031055	0.551115448099005	0.01	0.015	1
ENSG00000253708	0.0495140846678276	1.59021345882384	0.013	0.008	1
CEP55	0.0495410499449037	0.913380059063832	0.08	0.071	1
GOSR2-DT	0.0500349149229152	1.49111949327975	0.012	0.008	1
FBXO25	0.0500765103648916	0.616397319701641	0.153	0.194	1
DIRC3-AS1	0.0502116344013038	0.186879843160268	0.01	0.016	1
TMEM54	0.0502536600818012	0.489403134405245	0.017	0.024	1
NT5DC3	0.050284835528964	0.629220996915466	0.03	0.039	1
SGPL1	0.0502943086409945	0.913520257403206	0.211	0.231	1
ENSG00000236212	0.0504614921083597	0.546925489894596	0.216	0.277	1
NPHP3-AS1	0.0504800156691555	0.595960174249753	0.033	0.044	1
ENSG00000278022	0.0505153074386509	0.436211017668795	0.007	0.012	1
TRAF5	0.0505358618469989	0.643745547834339	0.11	0.137	1
TAPT1	0.0507427226423119	0.701886278123673	0.161	0.206	1
UNC13B	0.0508027673264084	0.528287653978799	0.248	0.323	1
NUP107-DT	0.0508246512520311	0.392794876163379	0.013	0.019	1
PHTF2	0.0508283652236028	0.65986607480813	0.375	0.465	1
SLC44A3	0.0508356458181379	1.35054414119261	0.032	0.025	1
ENSG00000286688	0.0510283154635168	1.44905698789332	0.023	0.017	1
ENSG00000239791	0.0510996143360091	1.67207681867846	0.016	0.011	1
PDE7A	0.0512384195740476	0.329871174983235	0.395	0.546	1
PPP2R2A	0.0515542318612783	0.119924141119613	0.616	0.82	1
LINC02246	0.051797373738537	0.675080332362589	0.067	0.083	1
ALOX5AP	0.05184066850996	0.471751532286819	0.02	0.028	1
LIMS2	0.0521249128762016	1.80840783760215	0.015	0.01	1
SPP1	0.052297767204992	1.49789121298034	0.026	0.02	1
HLCS	0.0525492286437497	0.33539906854136	0.383	0.518	1
GATA6	0.0529024659608883	1.07424020834491	0.11	0.104	1
WASF3	0.0529494440742841	0.604813551900862	0.16	0.203	1
SETD5	0.0530826899660267	0.1950692726527	0.746	0.912	1
RIF1	0.0531707448170809	0.174316951868875	0.544	0.747	1
ENSG00000285812	0.0531754296229915	1.27554408494314	0.05	0.042	1
ENSG00000285755	0.0533140395006074	0.385325570051771	0.024	0.033	1
VIL1	0.0534237734570099	0.430093708989408	0.005	0.01	1
HSD17B3	0.0534920804073602	0.607061881180634	0.017	0.024	1
MYCNOS	0.0535166633196092	0.228896456549778	0.007	0.012	1
TTLL6	0.053547064146145	0.383179467359072	0.011	0.016	1
ENSG00000272991	0.0536307805560157	0.344684742334364	0.005	0.01	1
SATL1	0.0536627935826631	0.725297645313157	0.03	0.04	1
TYMSOS	0.0540908990600685	0.866957892414625	0.19	0.2	1
UBE2L5	0.0541167470653929	1.32179324335629	0.037	0.03	1
MELTF	0.0542374363646596	0.571914023367013	0.009	0.015	1
ENSG00000233461	0.0543199463614627	1.03404636503349	0.114	0.11	1
LDHAL6A	0.0544699039828217	1.59513233829599	0.014	0.009	1
TMEM8B	0.0544872231880302	0.713222338104041	0.042	0.054	1
BTG3	0.0546165220123278	0.439808026793581	0.47	0.605	1
UBAP2	0.05465733887441	0.113464170194519	0.557	0.755	1
ENSG00000289393	0.0549471286834156	0.686631625751392	0.025	0.034	1
ENSG00000286536	0.0554326781017596	0.605951536144498	0.032	0.041	1
PPP2R5C	0.0555890208081718	0.31683956618086	0.552	0.726	1
ALG13-AS1	0.0556032278836793	0.678360922952269	0.029	0.039	1
ENSG00000227733	0.055690696641162	0.26531465073904	0.007	0.011	1
ENSG00000289564	0.0557378211822862	1.2534990183242	0.07	0.063	1
ENSG00000290410	0.0557384997222432	0.38264776175953	0.007	0.011	1
ENSG00000250999	0.0558285022914942	0.651538898378163	0.016	0.023	1
PTPRG-AS1	0.0559166030719034	0.463184447993725	0.262	0.342	1
ENSG00000288851	0.0560932498876847	1.49994762721802	0.027	0.021	1
C2orf76	0.056408941513671	0.400973253989999	0.369	0.518	1
ZNG1F	0.0565223344887217	0.723264597162633	0.073	0.091	1
ENSG00000229294	0.0566488088682472	1.11392465485846	0.066	0.058	1
PSMA3-AS1	0.0568869199877879	0.350149573589307	0.432	0.618	1
GP6	0.0569571852337048	0.595946295878868	0.029	0.038	1
INSYN2A	0.0570133454769554	0.968016684655835	0.188	0.199	1
KIF15	0.0570435985546985	0.584391985724383	0.074	0.091	1
GREB1	0.0572188455002022	0.511268306517744	0.2	0.252	1
SH3BGRL2	0.0572642658241708	0.785625368574975	0.076	0.095	1
RAB26	0.0572857130158887	0.741173760364247	0.037	0.048	1
WDR7-OT1	0.0572906244780455	0.295662272445938	0.006	0.01	1
ENSG00000267024	0.0574278152846902	0.340117493944742	0.006	0.01	1
PURG	0.0576552697880938	0.793464963125795	0.056	0.07	1
RALGPS2	0.0577307751454485	0.430965243347034	0.301	0.404	1
DGCR5	0.0577584831356665	1.51838465982689	0.016	0.011	1
LAT2	0.0580440696056604	1.33975907950741	0.06	0.053	1
ZNF781	0.0581164029165414	0.698921324497147	0.025	0.033	1
THBS2-AS1	0.0581442915732764	0.329996812929739	0.011	0.017	1
CEBPG	0.0584059762094452	0.452386940587427	0.309	0.421	1
CCNO-DT	0.0584072715680928	1.34975658474275	0.052	0.045	1
SLC40A1	0.0584363972161353	0.541263234085437	0.022	0.03	1
ENSG00000267222	0.0586913469714683	0.731461831564469	0.034	0.044	1
ESCO2	0.0588010898717295	1.25387314155814	0.045	0.038	1
FGD5-AS1	0.0588034941300968	0.410922208431967	0.374	0.525	1
ENSG00000287326	0.058804186801733	0.228049701448682	0.007	0.011	1
LINC00294	0.0590105242563077	0.693077832366005	0.034	0.044	1
ENSG00000276007	0.0590230847610061	1.36855925046731	0.025	0.019	1
TTC23L	0.059139973599911	0.24981270412295	0.007	0.011	1
SOX9	0.0592691084926349	0.317097564650964	0.009	0.014	1
PRKD3	0.0592925745811206	0.243894262544584	0.498	0.693	1
SLIT1	0.0593331531852247	0.332744583663303	0.007	0.011	1
GGH	0.0593832951805216	0.363341076092908	0.513	0.675	1
UBE2E1-AS1	0.0599362371002192	0.480817346270562	0.008	0.013	1
ENSG00000267219	0.0601698218898652	0.37488907134222	0.009	0.014	1
ZNF595	0.0602380654840087	0.779708824776718	0.091	0.114	1
CASC8	0.0603044412264246	0.501198200616004	0.008	0.013	1
TWIST1	0.0606240685132274	-0.270892214960512	0.009	0.014	1
ENSG00000261324	0.0606769113304021	0.445230790873821	0.012	0.017	1
ANKRD39	0.0609883319045737	0.644564391938832	0.148	0.187	1
CR1L	0.0610919182513837	1.89719818921282	0.013	0.008	1
ANP32E	0.0611970122366581	0.298900793008785	0.546	0.702	1
GPATCH8	0.061253074733494	0.105200937409085	0.669	0.876	1
IDO1	0.0613048590273769	0.463204676118695	0.011	0.016	1
LMBR1	0.0613955698871028	0.279866504171074	0.409	0.562	1
MIR1302-9HG	0.0614100180404353	0.385484372330887	0.006	0.01	1
CCNF	0.0614650298299947	0.736820437500391	0.109	0.135	1
TRIM36	0.061479369818072	0.673397403946672	0.019	0.026	1
ITPR2-AS1	0.0615816753120454	0.658285547220836	0.028	0.037	1
LINC01600	0.0617660335604334	0.547879920946689	0.006	0.01	1
WDR45B	0.061898217726191	0.157267828751498	0.55	0.777	1
AKAP1-DT	0.0620038692661301	0.758458177018648	0.08	0.099	1
WASHC4	0.0621251323643078	0.237238578932625	0.544	0.774	1
PPM1N	0.0624261283068161	0.547672225734538	0.025	0.033	1
MICOS13	0.0624684674559479	0.16242030470455	0.55	0.779	1
CYTH3	0.0624834959735211	0.527060089339799	0.228	0.294	1
EVA1C	0.0627887343309787	1.7639135716753	0.024	0.018	1
PTK2	0.0628391343565395	0.115900049093272	0.878	0.975	1
PLPPR1	0.0629562846486214	1.43674448738645	0.012	0.008	1
CELSR2	0.0633227832435777	0.636277613649559	0.015	0.021	1
ENSG00000289581	0.0634152062146335	0.676737091409846	0.049	0.062	1
TM4SF19-AS1	0.0634909864004856	0.432255805221559	0.007	0.012	1
KCNAB1	0.0635684707435535	1.51153495890395	0.015	0.011	1
MPP4	0.0637920363415659	0.558466483177178	0.013	0.019	1
AOPEP	0.0640296277317268	0.305874458976088	0.423	0.585	1
OTUD7A	0.0640497909537224	1.06003333132469	0.054	0.047	1
FAM184B	0.064204097168778	1.24267980044066	0.048	0.04	1
NFIA-AS2	0.0642707020723076	1.49904275035401	0.022	0.016	1
HTR1F	0.064516576055181	0.397351326748387	0.016	0.022	1
ABI1	0.064529912724215	0.197456269417315	0.531	0.752	1
ENSG00000288948	0.0648097172424015	0.723423863004858	0.05	0.063	1
ENSG00000291034	0.0648422459695576	0.382967651709722	0.014	0.02	1
ENSG00000235189	0.0649006006098143	1.25022834074397	0.051	0.044	1
RAI14-DT	0.0654415167961642	0.229558511986369	0.007	0.011	1
NHSL2	0.0655482806994334	0.292583885805791	0.578	0.727	1
TRDMT1	0.0655866130958192	0.657966110428588	0.354	0.44	1
MAPRE2	0.0656439182496758	0.323191934167573	0.424	0.589	1
RSU1	0.0659791695440276	0.23384744552208	0.628	0.805	1
ENSG00000256504	0.066076462073191	0.61918710988424	0.007	0.011	1
STK32B	0.0660966215490955	1.25997969650608	0.022	0.016	1
MANSC1	0.0661701814084306	1.15154455269989	0.111	0.108	1
EFNB3	0.0665007077832174	0.716372400063016	0.044	0.056	1
DENND4A	0.0665579193252021	0.515856249314341	0.426	0.535	1
PPP1R21-DT	0.0666461407665072	0.441821728798911	0.009	0.014	1
EHMT2-AS1	0.0666549604912336	0.587214745856886	0.016	0.022	1
NID2	0.0667464347862742	0.562680254469295	0.195	0.2	1
LINC02798	0.0668445936537136	1.02858628149844	0.122	0.118	1
HMG20A	0.0668620893303835	0.256690341965658	0.469	0.658	1
ENSG00000289594	0.0668630217068725	0.499737468564871	0.008	0.012	1
NPIPB12	0.0669634039807532	0.69733712457329	0.017	0.024	1
ENSG00000228697	0.0670380642148592	0.469269624429182	0.013	0.018	1
ENSG00000232855	0.0671568671630945	0.451514356923145	0.018	0.024	1
C1QTNF7-AS1	0.0672279745235657	0.522732109715085	0.139	0.169	1
HECW2	0.0672493623618157	0.51505027235354	0.237	0.305	1
ENSG00000272750	0.067479502209678	0.542529524242954	0.014	0.02	1
KCNJ13	0.0675204572390816	1.43403362188591	0.023	0.018	1
GPS2	0.0675384081108145	0.317145222892157	0.558	0.746	1
CSMD3	0.0675418320661306	0.262052505663219	0.36	0.363	1
ENSG00000274421	0.0675846088852019	1.29213460158311	0.057	0.05	1
LINC01275	0.0680669471582327	0.428512626539674	0.01	0.015	1
ENSG00000277954	0.0681203514636966	1.54864996879683	0.013	0.009	1
SLCO4C1	0.068120402604297	1.11758761263413	0.068	0.06	1
SPESP1	0.0681693671252661	0.730172763415499	0.042	0.054	1
ZC3H11A	0.0681756882817784	0.763596185456142	0.024	0.032	1
SNAPC5	0.0683374538661611	0.380824197291364	0.359	0.503	1
GIHCG	0.0684546801576673	0.691363895860242	0.073	0.09	1
SLC35F5	0.0684618536668847	0.382279910493911	0.388	0.548	1
ACSM3	0.0685883947207285	0.580265450946714	0.03	0.039	1
ENSG00000287945	0.0685897931045314	0.504484736508047	0.006	0.01	1
ENSG00000227741	0.0687778310070485	0.472253361073974	0.015	0.021	1
ENSG00000225214	0.0687850199646614	1.71103435703414	0.012	0.008	1
ENSG00000227857	0.0688693086244838	1.40687198369665	0.012	0.008	1
ST7-AS2	0.0689829161794624	0.756130653574417	0.083	0.103	1
ENSG00000231482	0.0690681474736094	0.260526058427567	0.008	0.013	1
GLIPR2	0.0691399545691688	1.23587052176706	0.068	0.06	1
LINC01273	0.0691699412895413	0.64405229218487	0.03	0.039	1
ENSG00000273486	0.0692143972796298	0.564458729760227	0.03	0.039	1
ATP10B	0.0693673981940025	0.544517869461004	0.007	0.011	1
PRRG3	0.0694522725693072	0.285818934972483	0.007	0.011	1
SERP2	0.0694577888732216	0.313380273976152	0.008	0.013	1
CXCL13	0.069631731862782	0.393966158849044	0.007	0.011	1
ENSG00000286071	0.069744065734917	0.704010120530062	0.056	0.069	1
CATSPERD	0.069763097469662	1.46297377882931	0.017	0.013	1
IDI2	0.0698494812559423	0.339363006482703	0.007	0.011	1
LINC00607	0.0704415296377117	1.16664316890163	0.032	0.026	1
CYP20A1	0.0705537376751205	0.172827177262697	0.559	0.781	1
TCN1	0.0706682698155543	1.45646423494315	0.011	0.007	1
SOX2-OT	0.071100973759499	0.534661400621845	0.034	0.043	1
FGGY-DT	0.0712466085418947	0.570291543563398	0.018	0.025	1
RIPOR1	0.0713691494144175	0.47273156636295	0.311	0.426	1
ENSG00000268555	0.0715087032706206	0.232825183128937	0.011	0.016	1
ENSG00000273216	0.0716526653087078	1.54568847073071	0.017	0.012	1
SLC38A2-AS1	0.0717787039196825	0.494528759723201	0.012	0.017	1
SPAG1	0.0719449447626977	1.2980307048273	0.05	0.043	1
LINC02340	0.0721716820240111	0.684837784570899	0.066	0.082	1
SRRM5	0.0722171841480611	0.774399117943213	0.012	0.017	1
TNNI3K	0.0723420899341154	0.436264218135503	0.017	0.023	1
WDR88	0.072522134678818	1.42189776780039	0.029	0.023	1
NEXN-AS1	0.0727910973476328	0.778699203641456	0.013	0.019	1
ENSG00000231252	0.0728213365648027	1.76906214894356	0.014	0.01	1
CAND2	0.0728510600642065	0.438987208533887	0.015	0.021	1
SELENOV	0.0729120998969266	0.271293641519824	0.008	0.013	1
SOWAHC	0.0729138196582505	0.682026402653268	0.065	0.08	1
ENSG00000228302	0.0729811070799187	0.404956375966914	0.011	0.016	1
LINC03013	0.0730379175157231	0.398861114039553	0.011	0.016	1
TMEM132B	0.0730562951443423	0.362174237685907	0.006	0.01	1
ANGPTL4	0.0731139553419711	1.3231690492108	0.036	0.03	1
DYNLRB2	0.073221387907308	0.340939546600787	0.008	0.013	1
LINC03041	0.0732482492103949	0.344895874397765	0.007	0.012	1
CHST9	0.0735877200601702	0.75837730966784	0.044	0.036	1
ENSG00000259723	0.0738007761673274	0.449492402315392	0.012	0.018	1
DNAAF8	0.0738691910028833	0.661673905173418	0.007	0.012	1
PXN-AS1	0.0738908736916952	0.574552541179332	0.193	0.249	1
FBXO6	0.0738926985413429	0.630203355256115	0.014	0.02	1
NIBAN1	0.0741036926827453	0.178531994321502	0.011	0.016	1
GOLGA6L9	0.0741209827213986	1.23057259388535	0.054	0.047	1
ENSG00000288067	0.0741958518827154	0.32667969116807	0.01	0.015	1
DCUN1D1	0.0745447915956475	0.542024452408525	0.411	0.536	1
LMO3	0.0747977208704612	1.65015968128991	0.022	0.016	1
DIAPH2-AS1	0.0749295392169023	0.61269909719362	0.138	0.17	1
ENSG00000289370	0.0754876530850254	0.460939931469595	0.017	0.024	1
CLEC9A	0.075569225958606	0.625524232936448	0.017	0.024	1
ANLN	0.0756438227953205	0.825957223291142	0.145	0.181	1
MIR9-1HG	0.0757494143154245	0.637907786828816	0.031	0.04	1
ENSG00000227088	0.07624711595798	0.664375615461717	0.044	0.055	1
TTC6	0.0765192128147929	0.619898477476728	0.011	0.016	1
LARRPM	0.0765964203777043	0.405584052729655	0.015	0.02	1
FOXM1	0.0766895364062462	0.95084406552562	0.131	0.129	1
COL4A4	0.0767218931520039	0.486350984764258	0.013	0.018	1
RAB11FIP1	0.0767396061381576	0.713554087439908	0.079	0.097	1
TIRAP-AS1	0.0768576004023639	0.751501727549575	0.047	0.059	1
ENSG00000250284	0.0769487429049002	0.633041484231153	0.023	0.031	1
SLIT3	0.0770043355716572	0.263846550531034	0.015	0.021	1
ENSG00000289283	0.0771446827962298	0.745696179933003	0.021	0.028	1
ENSG00000286721	0.0774234806937617	0.581680910128971	0.007	0.011	1
SLC25A34	0.0774267247247038	0.597038756566169	0.024	0.031	1
ENSG00000264596	0.0774551964361086	0.337318072351443	0.008	0.012	1
ENSG00000289032	0.077480036830207	0.328291329474401	0.008	0.012	1
ALG11	0.0774823172727227	0.520211881908534	0.274	0.365	1
ZFP28	0.0775929447800946	0.664404322331433	0.025	0.033	1
LINC02367	0.0776292148015411	0.504456874707488	0.008	0.012	1
LARP4B	0.0776849471338546	0.303725895072738	0.581	0.758	1
SMIM12	0.077697171568972	0.270387887050192	0.446	0.641	1
ENSG00000289554	0.0778590781439077	1.62359020367302	0.011	0.007	1
DNAH7	0.0779060161141192	0.816104596232194	0.038	0.048	1
EML5	0.0782401908218313	1.59667928708902	0.011	0.007	1
C16orf95-DT	0.0783428024923805	1.19104043735395	0.065	0.058	1
FGF14-AS2	0.078878714421272	0.738371192519488	0.093	0.115	1
LRIG3-DT	0.0789500114775717	1.18955825025937	0.015	0.011	1
FILIP1L	0.0794235204239761	0.509407624970692	0.406	0.51	1
HOOK3	0.0796644871772694	0.208769425056545	0.556	0.77	1
KRAS	0.0798471412086475	0.185082219546847	0.713	0.895	1
SLC39A4	0.0798846397833079	0.534174439720316	0.017	0.023	1
TRAPPC13	0.0800436603254807	0.446949929840789	0.337	0.464	1
STX7	0.080237449800723	0.428822590813402	0.494	0.652	1
RASSF9	0.0803193095751043	0.621830592267749	0.026	0.034	1
ENSG00000291290	0.0805504923488792	1.51386717882894	0.026	0.02	1
ENSG00000287202	0.0807740983397013	1.2922928013056	0.045	0.039	1
LINC02443	0.0807762126694623	0.173452076858696	0.007	0.011	1
ZNF518B	0.080899055784677	0.598149903069348	0.231	0.305	1
TRHDE	0.0809380348325676	0.361258008461338	0.014	0.019	1
PXMP2	0.0809985563619619	0.614171564471876	0.167	0.209	1
PLIN4	0.0810775037607439	0.173980636914731	0.007	0.011	1
ENSG00000286856	0.0812824703671835	0.424838452543829	0.007	0.011	1
ENSG00000228064	0.081314871926171	0.195507355973654	0.007	0.011	1
PCDHB12	0.0816236203629364	0.459474845426086	0.008	0.012	1
ENSG00000258365	0.0817587447178569	0.332794822376513	0.007	0.011	1
ALG10B	0.0819025223164541	0.768103067287193	0.047	0.059	1
ENSG00000258526	0.0820694383481772	0.480227705511279	0.246	0.311	1
GCNT2	0.082143233088913	0.470755096678324	0.25	0.322	1
TNFAIP6	0.0821588198475463	1.23874080379198	0.015	0.01	1
ANXA4	0.0829171894495081	0.317363708553535	0.392	0.538	1
PSMD7-DT	0.0829514653744098	0.591013065553086	0.012	0.018	1
LINC02008	0.0830847580754971	0.493375614328472	0.009	0.014	1
MARK1	0.083684194911985	0.501728252408349	0.372	0.444	1
ZBTB44-DT	0.0837816965585057	0.41862227637351	0.016	0.022	1
PACC1	0.0838122909933092	0.554322451559024	0.279	0.374	1
SPDYE12	0.0839042645878793	0.61893185648419	0.017	0.024	1
ENSG00000272854	0.0839357587544456	0.565191632031686	0.009	0.014	1
SEC16B	0.0839385184013356	0.41753127904243	0.014	0.02	1
FAM222B	0.084280614469734	0.165601420045436	0.554	0.74	1
NCMAP-DT	0.0846487094577086	1.66132715160637	0.015	0.011	1
ZBTB32	0.085146687237287	0.216604088676668	0.006	0.01	1
ENSG00000291250	0.085167781363415	1.72997369357616	0.017	0.012	1
PLPPR4	0.0851820048724156	0.122314088804345	0.006	0.01	1
TUG1	0.0853215660744373	0.263000749235218	0.484	0.688	1
LIPG	0.0853215977517651	1.17479898396379	0.033	0.027	1
ENSG00000288908	0.0853377948834713	0.577005359112249	0.018	0.024	1
HLA-L	0.085506831559237	1.2995001278682	0.039	0.032	1
HRH1	0.0855488540036395	0.596566624594333	0.008	0.013	1
PGM5P2	0.0856165767912267	1.25358687445803	0.045	0.039	1
PIM1	0.0856411489998724	0.73777387586432	0.037	0.047	1
CSRNP3	0.0860715284999331	0.103630782213209	0.547	0.69	1
GAS2	0.0860802730827535	0.739799573367978	0.056	0.069	1
MCF2L2	0.0861178613023676	1.01082307474901	0.117	0.114	1
ENSG00000289502	0.0861517015382337	1.41166035846746	0.03	0.024	1
HELZ2	0.0865943462447852	0.688213854086387	0.033	0.042	1
LIN7C	0.0867413456140347	0.616442397475422	0.232	0.304	1
FLRT2-AS1	0.086875753086067	1.1861695272736	0.06	0.054	1
ARHGAP5	0.0869154214365654	0.320652393775179	0.545	0.712	1
TLK1	0.0870493280580281	0.232907890017903	0.648	0.841	1
ZC2HC1C	0.087100304356441	0.726425667367146	0.064	0.079	1
ENSG00000289578	0.0871293561903555	-0.153566117235492	0.188	0.172	1
ENSG00000276075	0.0873897634318185	0.527209170869329	0.011	0.016	1
ENSG00000277597	0.0874007396330008	0.612734535679526	0.01	0.014	1
ENSG00000264546	0.0874627048971344	1.92408639776526	0.01	0.007	1
CDC25C	0.0876721685900406	0.507935464615641	0.087	0.105	1
UBE2W	0.0883288449893459	0.296963824241764	0.461	0.653	1
FSHR	0.0883303368223501	0.511685469179835	0.019	0.025	1
DNAI7	0.0886134217918488	0.249898408651472	0.01	0.015	1
NUDT15	0.0887147984578893	0.347374618027882	0.388	0.542	1
TWSG1	0.0887753700402062	0.488802221946539	0.417	0.531	1
MAMDC2-AS1	0.0888369191948288	1.4446675371653	0.029	0.023	1
NKAIN1	0.0888542156144497	1.25028791093816	0.04	0.034	1
ENSG00000254428	0.0888958613554021	0.632500762134722	0.009	0.013	1
ENOSF1	0.0889082261002362	0.219262419562122	0.514	0.713	1
ENSG00000254865	0.0891120716777814	0.770183895502742	0.029	0.037	1
IREB2	0.0900900300646035	0.346406563560856	0.542	0.728	1
RETREG1-AS1	0.0903817763638636	1.28414301946542	0.045	0.038	1
SGO1-AS1	0.0904306638252326	0.356900722758172	0.095	0.112	1
DENND2B-AS1	0.0909234426309886	0.691200281906794	0.024	0.032	1
PLGLB1	0.0909681922093376	0.565711691284443	0.007	0.01	1
UBQLN1	0.0917687991511665	0.323066916691494	0.437	0.619	1
SYNPO2L-AS1	0.0922925009261139	0.754845743998215	0.052	0.064	1
CCSAP	0.0924572335357993	1.23631875091283	0.062	0.056	1
ARHGAP33	0.0926312511332072	0.628750860116891	0.015	0.021	1
TYMP	0.092708524520287	0.745148696362439	0.116	0.143	1
SYT11	0.0928641917558663	0.761801973869694	0.041	0.051	1
RRAGD	0.0932436061225924	0.646131297857367	0.025	0.033	1
ENSG00000267939	0.093246830331239	0.729875766352218	0.073	0.089	1
ENSG00000261329	0.0932598950018036	0.642105659637907	0.017	0.023	1
SCRG1	0.0935562480619457	0.583667422551522	0.014	0.019	1
MIR4300HG	0.0936503781527618	0.397185560915553	0.008	0.012	1
PDE11A-AS1	0.0938282767567546	0.381816124447441	0.04	0.05	1
ENSG00000260349	0.0940721098314268	1.48160628381574	0.02	0.015	1
FAM204A	0.0940842303432037	0.220817323005927	0.639	0.847	1
ENSG00000290762	0.0941761371496155	0.620846029554913	0.016	0.021	1
ENSG00000289523	0.0941913454721769	0.899386251803823	0.056	0.069	1
ZSWIM7	0.0942019218421753	0.144766342588366	0.577	0.799	1
SERAC1	0.0944157813985182	0.895483265310699	0.23	0.261	1
KLHL1	0.0945868700158794	0.598392010762999	0.009	0.014	1
SH3PXD2B	0.094656030437465	0.267437378622294	0.47	0.651	1
U2SURP	0.0946939502167067	0.15207196773518	0.723	0.902	1
FTO	0.0948282507270457	0.232916461537654	0.519	0.715	1
OGT	0.0948908380768236	0.348737291356634	0.428	0.605	1
RNF157	0.094973350511185	1.45175260370041	0.015	0.01	1
LRTM1	0.0951793605213453	0.590537583193586	0.009	0.014	1
PTGFRN	0.0956220839752153	0.96633561462314	0.15	0.154	1
ENSG00000271141	0.0957495606813909	0.519532307030373	0.007	0.011	1
ZNRD2	0.095808118620419	0.396019123984344	0.381	0.541	1
CYFIP2	0.0958851394191292	0.52175197803457	0.159	0.194	1
KANK1	0.0960303973230764	0.464539115652535	0.297	0.328	1
LARP4	0.0963931091998678	0.332201379408701	0.431	0.614	1
WBP2NL	0.0965086602031783	1.52154526466184	0.024	0.019	1
LINC00540	0.0967017395091054	0.154330033898191	0.377	0.462	1
ACACA	0.0968830099650065	0.149887770445901	0.785	0.915	1
PRSS12	0.0968837787886437	1.48638293528343	0.011	0.008	1
LINC02580	0.0969700367849665	0.603038197513441	0.022	0.029	1
ENSG00000229118	0.0970817821976923	1.36639828062888	0.026	0.021	1
EPCAM	0.0972269393145976	1.13357143271677	0.105	0.102	1
HBG2	0.0973929951558156	-0.349348413931523	0.007	0.011	1
ENSG00000267734	0.0974756142397725	1.46737244859324	0.016	0.011	1
ENSG00000276334	0.0977161783455907	1.38245044549344	0.044	0.037	1
TMEM233	0.0977224046265673	0.396930470992148	0.008	0.013	1
HDAC2-AS2	0.0981059297515633	0.544077221555768	0.168	0.207	1
TENM3-AS1	0.0982240798937427	0.554473973729691	0.011	0.016	1
LINC01916	0.0984399702670928	0.498154117726818	0.011	0.016	1
ENSG00000274964	0.0988049003753964	0.741266434459546	0.057	0.07	1
LINC01924	0.0989182231313647	1.58459200295955	0.01	0.006	1
ENSG00000288088	0.0990878708377212	1.59358988158518	0.01	0.006	1
PDZD9	0.0990878708377212	1.62559061205149	0.01	0.006	1
CACNB1	0.0991231285771509	0.54086115821053	0.01	0.014	1
BLOC1S1	0.0993255534129309	0.188210686490465	0.678	0.877	1
QRICH1	0.0996504914375426	0.415944280829693	0.49	0.654	1
DGCR6	0.0998199284971187	1.30035566831202	0.024	0.019	1
CHRM5	0.099849981509951	1.17045636144256	0.064	0.058	1
RMST	0.099854646947707	0.64642110052512	0.075	0.091	1
ENSG00000284418	0.100138225320577	0.43079399347705	0.012	0.016	1
LINC02515	0.100205646879818	1.27189584710005	0.037	0.031	1
FAM81B	0.100305163033656	0.635269987773206	0.029	0.037	1
ENSG00000268833	0.100325289269251	0.413577075412189	0.007	0.011	1
SRGAP2C	0.100520595372656	0.515914400705878	0.433	0.564	1
ENSG00000259403	0.100540670530995	0.526534262334741	0.021	0.027	1
LAMB1	0.100612625267926	0.248909720481563	0.426	0.559	1
ENSG00000226239	0.100619692100813	1.52765777414131	0.015	0.011	1
HOTAIRM1	0.100767808036833	1.12080723104842	0.06	0.054	1
ENSG00000258918	0.100812743595688	0.380631822950608	0.006	0.01	1
LNX1-AS2	0.100816317514807	0.359449137797609	0.009	0.013	1
IGFBPL1	0.101238104378742	1.30526661391504	0.046	0.04	1
ENSG00000289132	0.101486913357104	0.248635566496371	0.009	0.013	1
PUM1	0.101503847046111	0.122179546158618	0.857	0.959	1
ENSG00000288833	0.101654412943013	0.749760152841702	0.057	0.07	1
MRPS9-AS2	0.10200073103247	0.534014928821398	0.01	0.015	1
ENSG00000233230	0.102396462030403	0.670972277805481	0.023	0.03	1
ENSG00000288554	0.102464806748158	0.557428666788987	0.013	0.019	1
ENSG00000260197	0.102680315350677	1.65750775795476	0.012	0.009	1
DLGAP5	0.102782036148553	0.319005584510414	0.143	0.135	1
ZXDB	0.10323392806615	0.725817160361491	0.029	0.037	1
RC3H2	0.103261310893076	0.269819905374056	0.479	0.669	1
TTTY14	0.103624064466297	0.175760016873126	0.479	0.61	1
H2BC9	0.103982949895171	0.733552496926252	0.075	0.092	1
ENSG00000242880	0.104372184199951	0.396037230406304	0.031	0.039	1
OBI1-AS1	0.105317551605598	1.13482295512722	0.089	0.083	1
SFMBT2	0.105750587761009	0.203488376842974	0.336	0.414	1
ENSG00000269399	0.105826945113596	0.559114811845479	0.011	0.015	1
LARP1B	0.106081068139103	0.561411946125321	0.387	0.487	1
HOPX	0.106118320590001	-0.174683609699342	0.758	0.866	1
OSMR-DT	0.106143514680947	0.502601912205749	0.037	0.046	1
C16orf96	0.106435752298077	0.710936107621682	0.011	0.015	1
FAM174B	0.106573250658301	0.936995433482873	0.172	0.181	1
HOXA11	0.106589623364261	0.654967003017695	0.102	0.124	1
ENSG00000285719	0.106678912992556	0.608318687403956	0.007	0.01	1
PRRC1	0.106889261291419	0.639931948447518	0.371	0.475	1
NTAN1	0.107067655712589	0.152813541869538	0.591	0.814	1
SPARCL1	0.1072802855429	0.534452761953062	0.025	0.032	1
ENSG00000227400	0.107335602709396	0.206030617021661	0.038	0.047	1
ENSG00000289788	0.107348031827741	1.04662383437952	0.097	0.094	1
ENSG00000264635	0.107942103841947	0.668152406203105	0.02	0.026	1
GM2A	0.108317650486986	0.717185069177834	0.188	0.241	1
DIO1	0.108396545256838	0.520452227961362	0.011	0.015	1
L1TD1	0.108861871324615	0.158990447204194	0.084	0.099	1
ENSG00000259138	0.10896137403992	0.448112518510182	0.009	0.014	1
ENSG00000233848	0.109057536637184	0.726142705147183	0.093	0.113	1
CRLF3	0.109114947238463	0.634136710404454	0.367	0.466	1
ITGB3BP	0.109375890290117	0.28021471145135	0.464	0.656	1
ENSG00000249426	0.109580443157326	0.711127716396333	0.008	0.012	1
IL3RA	0.109769884079182	0.564008575880157	0.203	0.254	1
ATP2A1	0.110071655027258	0.729812724465013	0.053	0.065	1
ENSG00000269578	0.110260943716742	0.621417282296864	0.009	0.014	1
NIM1K	0.11056634313049	0.349060245404213	0.007	0.011	1
ATG7	0.110578028008302	0.224639473438697	0.503	0.688	1
ENSG00000256947	0.110788218856281	0.736048502817003	0.044	0.054	1
ENSG00000286735	0.111183849986818	0.550251064030315	0.007	0.011	1
PRR15-DT	0.111203682146602	0.730767095163442	0.016	0.022	1
ENSG00000256705	0.111341105054587	1.53548337232935	0.017	0.013	1
LINC02211	0.111366334500122	0.402445408558197	0.008	0.012	1
SERF1B	0.111691104940749	0.492448504210183	0.007	0.011	1
CTSH	0.111963134871588	1.10275097282335	0.049	0.043	1
CDKL5	0.111995489553052	0.604598308227331	0.115	0.14	1
AP4S1	0.112003096240473	0.58923518229249	0.241	0.314	1
KHDRBS3	0.11265497237426	0.159565817121529	0.591	0.703	1
RBM5-AS1	0.112901660022631	1.4258973416086	0.021	0.016	1
RIBC1	0.112946429566235	0.57067834820479	0.011	0.016	1
SMTNL1	0.113000477735931	1.06586014358882	0.062	0.056	1
NVL	0.113154672790754	0.331817460471166	0.426	0.596	1
ENSG00000257252	0.113226940111599	0.386263678458207	0.013	0.018	1
TMCC1	0.113658322069385	0.294239219545218	0.565	0.725	1
TNPO2	0.113679034307502	0.665147624065413	0.334	0.411	1
CKAP2L	0.113828609568913	1.26331626366311	0.048	0.041	1
GPD2	0.113840823696447	0.464874829098894	0.286	0.376	1
REXO5	0.114189387155633	0.847392034106315	0.034	0.042	1
FOXN3-AS1	0.114415981117658	0.647785230260109	0.021	0.027	1
PLK4	0.114502342436298	1.17494498830076	0.098	0.094	1
SLC46A1	0.114907814961086	1.24143320082019	0.052	0.046	1
B3GALNT2	0.114919524473271	0.484133076135327	0.318	0.429	1
MRTFB	0.114924251654606	0.426119342659972	0.477	0.619	1
ENSG00000286489	0.11543673864674	0.359412458490035	0.007	0.011	1
ENSG00000270077	0.115520882195044	1.50212522591625	0.026	0.021	1
ENSG00000250899	0.1160356889386	0.637648836571204	0.019	0.025	1
ENSG00000258473	0.116136063997654	0.358124017493321	0.009	0.013	1
NOS3	0.116180270034844	0.712876075657855	0.079	0.096	1
ENSG00000288767	0.116183627608762	0.688384598622066	0.028	0.036	1
ENSG00000275389	0.11623416129443	0.561259427236049	0.007	0.011	1
ENSG00000258891	0.116527684909462	1.02024724509811	0.141	0.145	1
GARIN1B	0.116568570563195	0.581523265020748	0.013	0.018	1
DEPTOR	0.116827482563342	0.582225806512215	0.03	0.038	1
SPANXA2-OT1	0.116853510094629	1.2086117612552	0.037	0.032	1
SOS2	0.116920712207671	0.384429897157471	0.525	0.69	1
ENSG00000265477	0.116921843663413	1.29413182758446	0.041	0.036	1
ENSG00000237626	0.116952004484348	1.22835234921659	0.031	0.025	1
ENSG00000227712	0.117035070293377	0.24988944576002	0.006	0.01	1
ENSG00000250697	0.117210799033822	1.03359336654139	0.026	0.021	1
PELP1-DT	0.117220961498489	0.541491480416826	0.016	0.021	1
ENSG00000283959	0.117236432969327	1.15635720875253	0.04	0.034	1
TNFRSF25	0.117456766375512	0.605980843910175	0.02	0.026	1
ENSG00000286622	0.117589170613103	1.28760407773575	0.024	0.019	1
ENSG00000287503	0.117625869117784	1.15663872571156	0.086	0.082	1
SLN	0.11808962379592	0.76351545208749	0.01	0.014	1
DSCAS	0.11817606392943	1.50368800728367	0.021	0.016	1
LAMC1	0.118253851179912	0.266487952541397	0.591	0.774	1
ENSG00000287045	0.118683803025203	0.67509588644786	0.023	0.029	1
GPR155-DT	0.118719216179301	1.35764216110103	0.017	0.013	1
ENSG00000272369	0.119014545473203	0.618116060238894	0.022	0.029	1
ENSG00000263089	0.119398082064584	0.55386999850781	0.011	0.015	1
ENSG00000288935	0.119533954266595	0.651191283359752	0.014	0.019	1
ENSG00000289223	0.119883030699063	1.44704504470249	0.015	0.011	1
CRYGS	0.119925436984718	0.860878387321565	0.016	0.021	1
ENSG00000287878	0.120058491958336	0.262796175781175	0.009	0.013	1
CUL5	0.120425864317159	0.180012776503725	0.729	0.894	1
ENSG00000206567	0.120664323190295	0.630067069841129	0.008	0.011	1
DSEL	0.120968940687784	0.940994166430586	0.156	0.162	1
LINC01572	0.121881139953561	0.191707276004988	0.503	0.642	1
ENSG00000278126	0.121923208714164	1.4620381329988	0.016	0.012	1
TM4SF4	0.122002784727605	0.752606172973667	0.009	0.013	1
RUFY3	0.122033188294256	0.331906195695812	0.55	0.713	1
APBB2	0.122164952248271	0.309542364075586	0.453	0.609	1
PRMT5-AS1	0.122256616746318	1.6156785452216	0.01	0.007	1
OGN	0.122371717470829	0.658752012140583	0.042	0.052	1
NARS1	0.122848373397044	0.279438816065533	0.587	0.782	1
RPS6KA6	0.122982020286307	0.594095338553935	0.021	0.027	1
HOXD10	0.123178882868262	0.417336582048756	0.02	0.026	1
ENSG00000287691	0.123235511384634	1.52671371169083	0.014	0.01	1
P3H2-AS1	0.123368041819082	0.761444186009187	0.032	0.04	1
CNTN6	0.123462881219731	0.414386648365615	0.013	0.018	1
CENPK	0.123766720554822	0.431819557834479	0.373	0.517	1
ENSG00000272223	0.12389471091198	0.256657926882399	0.007	0.01	1
ZNF516-AS1	0.123920172389365	0.43058616205258	0.013	0.017	1
ENSG00000279652	0.123985071963691	1.22347849767251	0.044	0.039	1
LINC01836	0.123990922322319	0.550787962179898	0.013	0.017	1
ENSG00000286846	0.124131076303554	0.501742434627812	0.007	0.01	1
PCNX4-DT	0.124354622004825	0.623452901177088	0.069	0.083	1
TP53	0.12438508861507	0.379980014965669	0.489	0.649	1
ENSG00000258634	0.124520285323535	0.768758391956349	0.021	0.027	1
ENSG00000281091	0.124523622747623	0.351420225617716	0.013	0.018	1
ENSG00000234156	0.124697174183707	0.73607735555522	0.011	0.015	1
MKI67	0.124919299685839	0.293446683001252	0.119	0.111	1
PIGX	0.125213322333885	0.561734360188319	0.417	0.541	1
SULT1A4	0.12523863949251	0.410621430787723	0.013	0.018	1
VEGFD	0.125352351325266	1.32662869043606	0.018	0.014	1
PTPN11	0.125465110310613	0.213157598482655	0.54	0.751	1
SLC35G5	0.125543784455269	0.585641585197261	0.008	0.012	1
AMER1	0.126457374368389	0.759822084864899	0.028	0.035	1
TRA2B	0.126478238503752	0.162978190933321	0.685	0.866	1
PRUNE2	0.126775657702883	0.790363570309522	0.229	0.252	1
DOP1A	0.126871966887884	0.641556575344048	0.192	0.242	1
IL18	0.12720958013623	0.57006468060842	0.059	0.071	1
LINC01411	0.127483726660863	1.07806981782924	0.007	0.01	1
SLC25A21	0.127611870604686	0.486212466574152	0.374	0.438	1
FZD4	0.127927327633352	0.800518460230365	0.087	0.106	1
AGO4	0.127940979749761	0.543254456960304	0.397	0.501	1
ENSG00000286320	0.128368882547655	1.2660538973064	0.046	0.04	1
ENSG00000266368	0.128418609130685	0.423145502718276	0.01	0.014	1
ENSG00000288923	0.128948571701654	0.762129635141278	0.031	0.039	1
ENSG00000235637	0.129020008742384	0.429921785997402	0.007	0.01	1
CTBP1-AS	0.129521983088596	1.56798662569428	0.02	0.015	1
ENSG00000288917	0.129593820891371	0.394763006944891	0.007	0.01	1
ENSG00000267904	0.129776041067221	0.798834561693049	0.036	0.044	1
SORT1	0.130074772003941	1.12027884328336	0.075	0.07	1
ENSG00000260920	0.130211746630515	0.673388135421128	0.013	0.018	1
RGPD5	0.130568269917516	1.40062190840973	0.021	0.016	1
DCUN1D3	0.130652001308024	0.838865231355157	0.069	0.083	1
KIF1B	0.130828595449587	0.246669677679199	0.678	0.856	1
SAMD4B	0.130895977389063	0.28981792722474	0.448	0.631	1
ENSG00000287124	0.131096133888749	0.651381302971093	0.014	0.019	1
ENSG00000267039	0.131219801976805	1.3165061764928	0.03	0.025	1
FAM219A	0.131426533644254	0.623047407018636	0.127	0.155	1
ENSG00000266049	0.131930388749183	1.04465643992017	0.127	0.128	1
ENSG00000249684	0.131931962187316	0.534376650105543	0.01	0.014	1
ENSG00000234162	0.131994504363147	1.3897169855581	0.033	0.028	1
PDP2	0.132137606771941	0.733151860494967	0.034	0.042	1
MEGF9	0.132233472489321	0.466900224780399	0.044	0.054	1
DYTN	0.132237734272727	0.791079828762022	0.016	0.021	1
CELF2	0.132602281072477	0.31093924868744	0.707	0.818	1
ELOA-AS1	0.132694080377684	1.00010102327179	0.166	0.177	1
DYNLL2	0.132707810197536	0.546099976534077	0.289	0.391	1
PSMD6-AS2	0.132964486837715	0.861783509742897	0.045	0.055	1
LINC01909	0.133141354555569	0.527090117822289	0.01	0.014	1
ENSG00000234961	0.133369986777051	0.586580935354041	0.012	0.016	1
FAM27C	0.13374436687918	0.771265560252636	0.02	0.026	1
SNX9-AS1	0.134305482409204	0.715379640664437	0.034	0.042	1
ENSG00000224764	0.134322240947103	0.591306430632293	0.007	0.011	1
ASB3	0.134347447598685	0.392622360238116	0.487	0.647	1
ENSG00000289399	0.134397712622342	0.777844892965668	0.029	0.037	1
PPP1R14B-AS1	0.134540145547618	0.727233814671881	0.096	0.116	1
DACT3-AS1	0.13477066776643	0.619701406394436	0.016	0.022	1
FEM1B	0.135084277474007	0.646442398220051	0.236	0.308	1
ENSG00000286244	0.135205679101732	1.50961363127762	0.017	0.013	1
ENSG00000284735	0.135571027271449	1.46279144878344	0.02	0.016	1
WDSUB1	0.135673110015301	0.592636655072803	0.276	0.366	1
GET4	0.136043981689171	0.521457940158905	0.011	0.015	1
SCT	0.136330390350914	0.799759773905682	0.044	0.054	1
LSM10	0.136404367571308	0.20645690982527	0.518	0.736	1
SUNO1	0.136940778124156	1.29740024849157	0.024	0.019	1
SELL	0.137142627432245	0.67100138509217	0.012	0.017	1
CFAP100	0.137220995952557	1.45214420250112	0.014	0.01	1
OCIAD1-AS1	0.137280462059416	0.282708734799559	0.009	0.013	1
ADGRG2	0.137309269537237	1.10843005344738	0.064	0.059	1
CD53	0.137362015214331	0.779875033690455	0.011	0.015	1
CAVIN4	0.137429209703135	1.13733764080212	0.065	0.06	1
CDH11	0.137568955543463	-0.168986725586473	0.675	0.755	1
CPB2	0.137605798269545	0.119881713673486	0.008	0.011	1
ZFYVE16	0.13770899460768	0.222394582050058	0.62	0.797	1
CDH6	0.137906731331007	0.982301971815825	0.024	0.019	1
ENSG00000275580	0.138003749213657	0.792262938279041	0.011	0.015	1
ZNF426-DT	0.138233599564484	0.449559863619502	0.011	0.015	1
HIF1A-AS1	0.138443528620102	0.696751844652326	0.017	0.022	1
ENSG00000243276	0.138501035369092	0.762526344242944	0.013	0.017	1
ENSG00000254988	0.13852576799562	1.39153697318919	0.018	0.014	1
ENSG00000231937	0.138572924553156	0.245816787519563	0.008	0.011	1
GPR85	0.139122099811831	0.635937059241448	0.022	0.028	1
ENSG00000258646	0.139471326009375	0.666662355847386	0.013	0.017	1
VASH1-DT	0.139616507300489	0.420757020490806	0.013	0.018	1
MIF-AS1	0.139771536613627	1.404071459576	0.028	0.023	1
EAPP	0.140160186432483	0.163459745926182	0.58	0.8	1
ENSG00000230325	0.140257721803783	0.77887661259596	0.051	0.062	1
ENSG00000275494	0.140342634457728	0.855521215443208	0.046	0.057	1
ZNF28	0.140803952016533	0.785512235311117	0.158	0.198	1
ENSG00000286062	0.141004822074575	0.891631615316997	0.028	0.023	1
DAGLA	0.141097213834196	0.762167996461275	0.026	0.033	1
RPA3	0.141573960477571	0.352255052007648	0.542	0.729	1
ENSG00000259994	0.141778737616716	1.45190334801643	0.013	0.01	1
GFPT2	0.141903383382879	0.638159195360632	0.017	0.023	1
GABRP	0.142075804391561	1.39009523538703	0.021	0.017	1
ENSG00000227598	0.142261431123066	0.585717429753603	0.085	0.1	1
ENSG00000290459	0.142262036414273	0.859954800403218	0.026	0.033	1
SYNM-AS1	0.142311365844638	0.595542402049687	0.009	0.013	1
ENSG00000258945	0.14325721672195	1.37248594166635	0.018	0.014	1
WDR86	0.143816884909322	0.688719962662387	0.107	0.13	1
ACMSD	0.143854526554629	0.652650419204611	0.023	0.029	1
ENSG00000270091	0.144241258176125	0.47568468159662	0.008	0.012	1
LINC02284	0.144852148656565	0.932121737148957	0.072	0.067	1
SRRM3	0.144887299709462	0.665897687239992	0.007	0.01	1
GBX2-AS1	0.145178441837909	1.12729284293862	0.032	0.027	1
GPR155	0.14521015420929	0.874635276528125	0.04	0.048	1
DPH5-DT	0.145361194575322	0.623294522656916	0.194	0.245	1
ENSG00000270103	0.145525833208515	0.726123291442731	0.023	0.029	1
ENSG00000255462	0.145658045973456	0.624605492836118	0.013	0.018	1
RUSC1-AS1	0.145891075156441	1.62857791451293	0.021	0.016	1
GASK1A	0.146013875627495	0.724793249257731	0.02	0.026	1
SUV39H2-DT	0.146711724096839	0.56351184529699	0.012	0.016	1
CETN3	0.14671867936377	0.680192291831657	0.312	0.382	1
MADCAM1-AS1	0.147062810213543	0.680471020731158	0.01	0.014	1
HES4	0.147239342391188	1.0763197458615	0.028	0.023	1
C21orf91-OT1	0.147458083026865	1.2764209587239	0.022	0.017	1
IL12RB2	0.147668753490545	1.26459838949408	0.028	0.023	1
AR	0.148420262417422	0.444610551325347	0.29	0.372	1
ENSG00000258231	0.149769192725922	1.00408254284393	0.023	0.018	1
STYX	0.149932909083426	0.64445742107525	0.235	0.306	1
SLC13A4	0.149994031888898	0.707859208570757	0.045	0.055	1
ENSG00000268392	0.150097378024075	0.648339057092206	0.012	0.016	1
HNF4G	0.150169605021644	0.606133011669786	0.015	0.02	1
ENSG00000237852	0.150254468864911	0.766958446152612	0.034	0.042	1
ENSG00000289127	0.150262287636229	0.161728318979729	0.009	0.012	1
LRATD2	0.150421951854787	1.31021237972545	0.045	0.039	1
ENSG00000288921	0.150507395274051	1.33232697608362	0.029	0.024	1
SPATA13	0.150711225729323	0.652455940502228	0.08	0.096	1
LINC02935	0.15073871065945	0.668322156814669	0.01	0.014	1
NIPAL2	0.152012818176635	0.779469998838693	0.229	0.256	1
WAC	0.152037098969704	0.157895758893059	0.781	0.929	1
OAZ3	0.152331491717991	1.17041231880216	0.043	0.038	1
LINC01357	0.15258359936212	0.80288883759285	0.103	0.125	1
RBP2	0.153001902835809	0.533457674893587	0.012	0.017	1
TMPRSS11D	0.153061198497774	1.47075915870469	0.012	0.008	1
ENSG00000288560	0.153116236829912	0.681254938126306	0.035	0.043	1
ENSG00000225146	0.153631191497461	1.49377265763459	0.015	0.011	1
ENSG00000230010	0.153850880623846	1.28474341646768	0.031	0.026	1
ABI3BP	0.155055455721442	1.24564694699875	0.032	0.027	1
C19orf33	0.155122227786664	0.582670346259508	0.011	0.014	1
TTYH3	0.155224583212576	0.186027955551345	0.571	0.791	1
VTI1B	0.155389556512861	0.161244375805873	0.717	0.901	1
ENSG00000269043	0.155625840825509	0.641867454081528	0.028	0.035	1
NSMAF	0.155746174778185	0.205489879038753	0.537	0.736	1
GRM3-AS1	0.157268031640016	0.779091175086083	0.049	0.059	1
C19orf44	0.157459219045541	0.827835362908911	0.037	0.046	1
ENSG00000228737	0.158246200210147	0.474153493209187	0.009	0.013	1
SPDYE17	0.15828613293898	1.51161815117704	0.011	0.008	1
STKLD1	0.158717204610378	0.703908595973712	0.02	0.025	1
ENSG00000260536	0.158779135044333	0.789186976020433	0.087	0.104	1
SAXO1	0.15885547518363	0.646437449571704	0.023	0.029	1
ENSG00000254394	0.158862424457634	0.655208433178585	0.013	0.017	1
WNK2	0.159648310942095	1.29634283054995	0.031	0.026	1
PCNX3	0.159698263602711	0.667563160619296	0.235	0.307	1
ENSG00000254787	0.15973573388008	0.995391347902546	0.097	0.094	1
LPCAT1	0.159749957044689	0.749372793131779	0.15	0.185	1
ENSG00000227706	0.160111014376715	0.430740376529881	0.206	0.252	1
ENSG00000283045	0.160424189278247	0.806291744013313	0.027	0.034	1
C19orf73	0.160541620097297	0.536426973046738	0.008	0.011	1
KCNC1	0.160868143144719	1.52829293256994	0.014	0.01	1
C2CD2L	0.16091315246119	0.731408766998785	0.023	0.029	1
ENSG00000228625	0.160942380059767	0.708670866567907	0.008	0.011	1
ENSG00000272777	0.161088298190257	0.641968965907248	0.008	0.011	1
GATA6-AS1	0.161179858137181	1.23626853657828	0.034	0.03	1
LMO7-AS1	0.161313485201757	0.676289796098842	0.011	0.015	1
LINC03024	0.161344345732714	0.391176831399005	0.012	0.016	1
RAB8B	0.161475670250281	0.256521281907592	0.487	0.681	1
ENSG00000277383	0.161675705351273	0.817569243862795	0.018	0.023	1
TGFBR3	0.161782720722246	0.266547632263337	0.541	0.638	1
CYB5R2	0.161923207377708	0.808564699435796	0.025	0.032	1
ENSG00000287129	0.162578199659348	0.673267541729629	0.023	0.029	1
DHX33	0.162696669382764	0.346209102890068	0.375	0.512	1
ENSG00000276571	0.163388034054578	1.52334237259632	0.01	0.007	1
ERBB3	0.163436803412838	1.22703996202301	0.038	0.033	1
COA6-AS1	0.163588090269443	0.730663517212041	0.078	0.094	1
GINS2	0.163845412511279	0.63953419278937	0.128	0.154	1
ENSG00000237938	0.164558178869858	1.35739122325058	0.018	0.014	1
PAPPA2	0.165285304860405	1.34027422222338	0.015	0.011	1
LINC01476	0.165484796502103	0.523306703341207	0.01	0.014	1
ENSG00000253608	0.165847393103631	0.273807081328406	0.007	0.01	1
MEGF11	0.165875136137433	0.628411367248481	0.008	0.011	1
PPP3CB-AS1	0.165937457207253	0.775347520294651	0.111	0.135	1
PDC-AS1	0.166126701157407	0.683030905279631	0.06	0.071	1
POLE3	0.166201840626198	0.337715957329158	0.439	0.617	1
PURB	0.166375768172984	0.684820664572352	0.221	0.284	1
CDC20-DT	0.166482593582166	0.677909437474922	0.014	0.019	1
ENSG00000275185	0.16668821955049	0.546368048908255	0.007	0.01	1
ENSG00000277534	0.166926357007872	0.824321177381313	0.012	0.016	1
ENSG00000275764	0.167105541676125	1.27571513849922	0.044	0.039	1
LINC02511	0.167553952830384	0.805297530661587	0.15	0.15	1
ENSG00000287713	0.167607177690071	1.31540462249853	0.021	0.017	1
ENSG00000215022	0.167834726411889	0.776880927418102	0.01	0.014	1
STARD6	0.168282915205065	0.60729583965639	0.014	0.019	1
NUP43	0.16840011139151	0.514996800428022	0.31	0.422	1
PPM1E	0.168517855666954	0.356513053999063	0.012	0.016	1
DSEL-AS1	0.168657599173444	1.02946607244572	0.034	0.029	1
ADCY10	0.168901062716387	0.924210831488587	0.019	0.024	1
CPNE3	0.169444081302418	0.339492983238673	0.432	0.602	1
ENSG00000261799	0.169472880382342	0.86391014140229	0.048	0.057	1
POU5F2	0.169661223198492	0.722981046199327	0.028	0.034	1
RASL11B	0.169684821470285	0.504022345149664	0.008	0.012	1
ENSG00000257058	0.169879341048507	1.5110983841899	0.014	0.011	1
PCIF1	0.170135741136363	0.532867543937312	0.263	0.345	1
ENSG00000260911	0.1702534802413	0.684228901505622	0.022	0.028	1
ENSG00000250135	0.170516639561321	1.47142324996277	0.011	0.008	1
RORA-AS1	0.170619078174844	0.722702099807633	0.099	0.118	1
SPTB	0.170884587998198	1.52156467034327	0.017	0.014	1
ENSG00000273162	0.171549854233633	0.639137910858926	0.012	0.016	1
KANSL1-AS1	0.171690177551315	0.589500059128827	0.273	0.36	1
CCDC125	0.171719865771323	1.38111108950927	0.019	0.015	1
ENSG00000248559	0.171828206	1.22761013099902	0.048	0.043	1
TNFRSF19	0.171877825186968	0.422689879997818	0.358	0.4	1
EVI2B	0.172111932009808	1.15450719190451	0.064	0.06	1
ENSG00000253636	0.172540155214067	0.724954775633296	0.094	0.112	1
ENSG00000272330	0.173392190259479	0.65610677780876	0.007	0.01	1
LINC00862	0.173448940132455	1.19789110182115	0.034	0.029	1
METTL8	0.173763674647229	0.318757303517731	0.447	0.61	1
ENSG00000287580	0.173804379956147	1.12709356829037	0.072	0.068	1
ENSG00000283360	0.17431975407411	0.562600570124237	0.013	0.017	1
CLTRN	0.174560339324111	0.816063744673245	0.025	0.031	1
CCDC85A	0.175373251834727	0.409959463020697	0.197	0.2	1
RABGAP1L-AS1	0.175435060969236	0.778412116869625	0.017	0.022	1
ENSG00000280007	0.175816678829977	1.43357569668136	0.011	0.008	1
ENSG00000276517	0.175818078865584	1.17080629631997	0.095	0.093	1
CDK2	0.17589047951634	1.10525006658246	0.14	0.146	1
NRG4	0.175891695758782	1.22495542568346	0.025	0.021	1
WDFY1	0.176100958703325	0.25915159514638	0.491	0.687	1
ENSG00000241679	0.176154481775104	0.696912981263425	0.013	0.017	1
CBLN1	0.17641838184905	1.44449385150567	0.011	0.008	1
LRRTM3	0.177474971585443	0.957133127504025	0.078	0.073	1
ARHGAP11A-DT	0.177511127333144	0.491576154267188	0.011	0.015	1
FBXO27	0.177756809971125	0.705919032628946	0.018	0.023	1
SLC10A4	0.177877096912778	0.472856840604927	0.007	0.01	1
LNCATV	0.178648217707234	0.63277789176616	0.009	0.013	1
CACNA1A	0.178972648160903	1.04994450718985	0.094	0.091	1
ENSG00000289985	0.178997204800829	0.496671554902178	0.009	0.013	1
PCLO	0.17912668438694	0.639693384960871	0.045	0.054	1
NEFL	0.179572193257489	1.26841654374318	0.023	0.018	1
EMCN	0.179816252205387	0.668508322106449	0.414	0.515	1
ENSG00000289384	0.18029801422279	0.643155925019893	0.013	0.018	1
ENSG00000225096	0.181065931495374	1.68370106979075	0.01	0.007	1
LINC02250	0.181256423922477	1.0277010825066	0.109	0.108	1
ABCA3	0.181507965499395	1.29286542781188	0.046	0.041	1
LRFN3	0.181756716081812	0.852356723679796	0.079	0.095	1
ENSG00000289380	0.181904768385365	1.25795722008362	0.038	0.033	1
TAC4	0.181984939119336	0.756583332306931	0.063	0.075	1
ENSG00000234261	0.182047473813664	0.438600392861119	0.009	0.013	1
ENSG00000287154	0.182248974511119	0.408549025204581	0.009	0.013	1
MBNL1-AS1	0.18253659252405	0.790986583929937	0.032	0.039	1
ENSG00000234405	0.182882026776436	0.517399747284372	0.009	0.013	1
ENSG00000287511	0.183349982513186	1.21329491628784	0.069	0.065	1
GNE	0.183483829888745	0.815089180833049	0.225	0.255	1
ENSG00000262039	0.183499028758402	0.818229556211575	0.035	0.042	1
DTWD2	0.183523552483	0.618911565024991	0.24	0.308	1
ENSG00000251652	0.183561228202069	0.623963541839813	0.014	0.018	1
ELK4	0.183792099738465	0.680553807515372	0.247	0.322	1
ENSG00000290591	0.183935347087855	0.769080884631535	0.053	0.064	1
ADCY3	0.184117260813796	1.04554972394991	0.107	0.106	1
ENSG00000286133	0.184317352368154	0.4235228961431	0.014	0.018	1
TET2-AS1	0.184380707292452	1.45395252234138	0.013	0.01	1
CYP51A1-AS1	0.185416954455021	0.786864084388498	0.014	0.018	1
EDDM13	0.18554819030792	0.727034218249859	0.065	0.077	1
ENSG00000247679	0.185607159469243	0.846847230060976	0.033	0.04	1
ENSG00000289627	0.185642366413011	0.804265085573285	0.074	0.089	1
TAFA5	0.185985107061272	0.834345067202897	0.044	0.053	1
RAB1B	0.186663446805815	0.276522879544026	0.459	0.649	1
R3HDM1	0.186801564527799	0.230531715717425	0.653	0.84	1
ENSG00000288043	0.187240661310803	1.5271926435274	0.015	0.012	1
MAML1	0.187582209569785	0.437779519607443	0.347	0.477	1
TNRC6A	0.187694494336654	0.169826855629766	0.726	0.904	1
FNDC5	0.187867691446267	1.33809584254337	0.016	0.013	1
CPNE9	0.188035430569229	0.748720499812951	0.014	0.018	1
ANXA3	0.188444932802913	0.460855405689364	0.442	0.577	1
ENSG00000289440	0.188571009214339	0.824308885384691	0.042	0.05	1
LINC01931	0.188590981129601	0.698621318072155	0.044	0.053	1
ENSG00000274315	0.188647833792872	0.566473993200535	0.01	0.013	1
RSBN1L	0.188685799804957	0.251011343315792	0.515	0.714	1
OVOL2	0.188742724202826	1.0644213093752	0.091	0.089	1
RNF32	0.188767181107618	1.23390191490297	0.033	0.028	1
LRRIQ1	0.188953968548169	1.28706862714404	0.014	0.011	1
ENSG00000260160	0.188999647767376	0.664358242447174	0.01	0.013	1
STK33	0.189642628824862	1.02670270610849	0.091	0.088	1
TMED6	0.190028141241527	0.840556521667162	0.012	0.016	1
ENSG00000285710	0.190451138398102	0.689438825583139	0.032	0.039	1
RPGRIP1	0.191016015447257	1.33475860595146	0.02	0.016	1
EPS8L1	0.191038382500316	0.691682179008415	0.012	0.016	1
EFCAB10	0.191340606810049	0.702199916650472	0.042	0.05	1
ENSG00000267016	0.191722276468013	1.40240712038831	0.042	0.037	1
MS4A3	0.192219882452143	1.03403627045883	0.037	0.032	1
RAD9B	0.192320463329403	0.531818033167473	0.013	0.017	1
ENSG00000260917	0.19232941744382	0.652091388472469	0.02	0.025	1
MATCAP2	0.193107188888143	0.666524819661187	0.01	0.014	1
ENSG00000287078	0.193366575184226	1.39075888511993	0.019	0.015	1
HSPA2-AS1	0.19343894484372	0.756764729708487	0.104	0.124	1
ENSG00000270996	0.193484225249532	0.707340280669051	0.008	0.012	1
LANCL1-AS1	0.193778139636113	1.24415613036295	0.026	0.022	1
STOX2	0.193966245929387	0.89919475852597	0.082	0.078	1
SLC35B1	0.194886845048922	0.244565804492724	0.592	0.798	1
STARD9	0.194890352960865	1.16365347902924	0.058	0.054	1
ENSG00000287978	0.19503408951748	1.0349179512099	0.105	0.104	1
RIMBP2	0.195458311256045	0.671338203586588	0.011	0.014	1
TRAF3IP2	0.195551566600936	0.817620509210964	0.102	0.122	1
NPAS2	0.195618725069609	1.22911060036753	0.02	0.016	1
ENSG00000231104	0.195864333678045	1.30194994437666	0.027	0.023	1
LINC01285	0.195904530064153	0.73404141145159	0.019	0.023	1
VTI1A	0.195969207392061	0.113155322623198	0.688	0.868	1
FAXC	0.196892961816964	0.421636351741184	0.011	0.014	1
LGMN	0.196914702255889	0.188343440986714	0.522	0.606	1
FAM111B	0.197104110212667	1.4039421418503	0.01	0.007	1
ENSG00000287126	0.197275119598426	1.13593201769783	0.041	0.037	1
H2AZ1-DT	0.198121519091145	0.50932984312838	0.019	0.024	1
LINC02242	0.199232993413093	0.618598837922075	0.009	0.012	1
NRTN	0.199398964217747	0.730050027848434	0.007	0.01	1
ENSG00000261049	0.199518027673319	0.662148160984097	0.009	0.012	1
ENSG00000255580	0.199877350854479	1.12842819067377	0.031	0.027	1
ENSG00000245482	0.200214349226822	0.81051242970431	0.049	0.058	1
PCCA-AS1	0.200419727115775	0.798306409393506	0.031	0.037	1
ENSG00000286924	0.200883676455753	0.65383338501402	0.019	0.024	1
PIK3IP1-DT	0.201151812645712	0.719297554104869	0.042	0.051	1
ENSG00000227033	0.201273823335393	1.1126612213633	0.06	0.055	1
COL4A3	0.201745641725816	0.600602481482621	0.016	0.021	1
PARD6G	0.20237736666703	1.00821168495384	0.105	0.105	1
ENSG00000259250	0.20254111811896	0.641637680923746	0.013	0.017	1
ESR2	0.203613712744954	1.16761052667884	0.042	0.037	1
SVEP1	0.203675303616462	0.479534257046756	0.099	0.116	1
TBX20	0.203900000485344	0.670087329954306	0.053	0.063	1
ENSG00000286216	0.204133503693892	1.46367183709697	0.012	0.009	1
ENSG00000291039	0.204424232044069	0.625265814076655	0.007	0.01	1
ENSG00000286742	0.204528978597034	0.673357595951789	0.093	0.11	1
RLN2	0.205088708031237	0.678102957901515	0.011	0.015	1
RICTOR	0.205967857416275	0.315023530424289	0.544	0.717	1
LINC01234	0.206292840592779	0.494700098679877	0.009	0.013	1
ATRNL1	0.206577316989868	0.50673661912278	0.332	0.375	1
APOC1P1	0.206906358989949	0.712646136766788	0.023	0.028	1
SEC31A	0.206926425906972	0.18979256694791	0.757	0.926	1
ZNF287	0.207217911901338	0.69175442807356	0.023	0.028	1
RHBDF2	0.207350860230428	1.30087722583454	0.013	0.01	1
ENSG00000281021	0.20755444728761	0.734148605204579	0.032	0.039	1
ZNF24TR	0.207826664701908	0.763147008075749	0.022	0.027	1
STX1A	0.207882435908611	0.848162073892462	0.019	0.024	1
ZNF578	0.208739083020974	1.301759447217	0.013	0.01	1
ENSG00000265987	0.209129205745919	1.00838392562509	0.124	0.127	1
ENSG00000286004	0.209322614438207	0.56304849390393	0.012	0.016	1
ENSG00000231970	0.210008647531276	0.535541528197562	0.008	0.011	1
LINC01962	0.210368787616147	0.631650363482357	0.008	0.011	1
SLC7A5	0.210841552745051	1.0103894350874	0.142	0.148	1
STAG3	0.210922369855778	1.13297403910946	0.036	0.032	1
ENSG00000288066	0.211095105377115	0.749142174902091	0.093	0.11	1
GPD1L	0.211104484136016	0.807270522207791	0.026	0.032	1
ENSG00000228086	0.211105833332663	0.586938177711402	0.012	0.016	1
ATP6V1E1	0.211164630480801	0.150006886525913	0.581	0.801	1
ZFR2	0.212523055978076	0.629764235382813	0.012	0.016	1
ENSG00000286883	0.213535038330958	1.22052649456077	0.042	0.037	1
OSBP2	0.213835204798335	1.21554348822933	0.041	0.037	1
HOXC-AS1	0.214026814438165	0.623340481607634	0.012	0.016	1
KATNBL1	0.214407713655247	0.120433312197305	0.619	0.842	1
RUBCN	0.214469199254733	0.788270640945439	0.155	0.19	1
LINC01772	0.214621860296778	0.583434707553852	0.018	0.022	1
COL14A1	0.215405934181428	0.634866546897361	0.008	0.011	1
IRAIN	0.215541386346919	0.538343071791425	0.01	0.014	1
ENSG00000287269	0.215562985869945	1.14265878941073	0.054	0.05	1
ZNF540	0.216019417533535	1.25478032893213	0.016	0.013	1
FAM186B	0.216220259076105	1.46076763944777	0.014	0.011	1
PCSK1	0.21668948049713	0.862295696875756	0.008	0.011	1
SLC12A9-AS1	0.21711130366565	0.809217101460563	0.028	0.033	1
EXPH5	0.217127456908593	1.59466843826036	0.01	0.007	1
DOCK4-AS1	0.217130420087775	1.32713841241287	0.014	0.011	1
ENSG00000287778	0.217701282411523	0.807084623353526	0.043	0.051	1
ENSG00000250734	0.217851197817549	1.38714467123629	0.01	0.007	1
SCAI	0.21832791718724	0.396093525951691	0.373	0.509	1
MAP3K9	0.21931839945094	1.33801214022606	0.03	0.026	1
ENSG00000257831	0.219418669613523	0.756369524212395	0.013	0.016	1
ENSG00000259690	0.219895265701437	0.861269686868734	0.073	0.087	1
MCU	0.220285604558686	0.401394632760732	0.494	0.644	1
CCDC152	0.220435459173549	0.807159356633207	0.098	0.116	1
MEX3C	0.221121195422079	0.685390281729823	0.223	0.288	1
PPP1R26-AS1	0.221164889264086	0.786709778600495	0.038	0.046	1
MYO15A	0.221407316985167	0.871248188944917	0.013	0.017	1
SLC19A2	0.222370282131273	0.525600937316016	0.284	0.366	1
ENSG00000248969	0.223723666463095	0.515356872452858	0.009	0.012	1
ZNF876P	0.224167707128814	0.837793777680699	0.09	0.106	1
CALN1	0.224487805226016	0.929491204151676	0.121	0.122	1
ARHGEF15	0.224636750461027	0.785372118412099	0.072	0.085	1
ENSG00000289214	0.224654738522025	1.58908321357531	0.012	0.009	1
SAR1B	0.225011818578712	0.311346198603325	0.438	0.622	1
TCF7L1	0.22513258458386	0.190681938565818	0.487	0.645	1
SLC44A5	0.225368271004948	0.912961696565775	0.209	0.227	1
NCAPH	0.225375629566496	1.17447840814164	0.077	0.074	1
ENSG00000230612	0.225484991874016	1.25858491512441	0.021	0.018	1
ATN1	0.225824401234959	0.473119706172141	0.412	0.544	1
ENSG00000275056	0.225838417527306	0.76019834914312	0.011	0.014	1
ENSG00000261997	0.226013288902712	1.55092946223255	0.014	0.011	1
GDPGP1	0.226620725748372	0.761058203249072	0.02	0.024	1
AMY2B	0.226836227330778	0.815677074177853	0.014	0.018	1
ENSG00000248896	0.227017917472487	1.20969412181232	0.027	0.023	1
DIO2-AS1	0.227808765836354	0.656272761383365	0.012	0.015	1
ENSG00000224746	0.228129913927364	0.797350623395531	0.033	0.04	1
ENSG00000268157	0.228626309704656	0.879362290432765	0.038	0.046	1
ENSG00000287482	0.228757240091506	0.670683170171699	0.007	0.01	1
ENSG00000272918	0.228774127004255	1.33397715930827	0.026	0.022	1
ENSG00000279345	0.228782219957841	0.693819621670651	0.014	0.018	1
LINC02680	0.22886707225145	0.806673108625656	0.027	0.033	1
TENT5B	0.229341467751737	0.772093407663405	0.02	0.025	1
ENSG00000288794	0.229467284677714	0.861519621655995	0.033	0.04	1
SFRP1	0.230017241789867	0.919485154872078	0.163	0.173	1
EFNA2	0.230548650309862	1.17490986153472	0.044	0.039	1
TAFA1	0.231475694699673	0.426604627336713	0.009	0.013	1
MTCP1	0.23154368392608	1.07970236956177	0.066	0.062	1
SMAD5-AS1	0.23156843777029	0.749227715183108	0.009	0.012	1
EPS15-AS1	0.232009908537145	0.794152204921319	0.031	0.037	1
ASPN	0.233055851481122	0.710809085378624	0.034	0.041	1
AKAP7	0.23305777186003	0.594377893461176	0.264	0.341	1
SMIM19	0.233695979929035	0.240366406141289	0.524	0.74	1
ENSG00000260816	0.233887695590349	0.758354336958153	0.042	0.05	1
USP18	0.234543841412565	0.845446897979794	0.007	0.01	1
SBF2-AS1	0.23468548925634	0.889442998336352	0.084	0.1	1
ENSG00000265413	0.235590018693327	1.37566681532186	0.016	0.013	1
SNX10	0.235619732560651	0.648378373953826	0.033	0.039	1
ENSG00000267174	0.236168908088437	1.25415725377399	0.032	0.028	1
ENSG00000261723	0.236349959323301	1.45822499171391	0.015	0.012	1
C6orf58	0.236807919207175	0.661312721667423	0.012	0.016	1
MND1	0.237272643518337	0.866660880962602	0.128	0.131	1
NAA50	0.237485253732251	0.372901559521903	0.481	0.64	1
SLC30A6-DT	0.237771729313886	0.552640298076057	0.015	0.019	1
DDR1	0.238024781863594	0.720317270655351	0.015	0.019	1
ANKRD45	0.238276090534198	0.747057033819053	0.016	0.02	1
ENSG00000270574	0.238574478848873	0.545946770394122	0.01	0.013	1
ENSG00000232063	0.23860921689485	1.43393970848523	0.013	0.011	1
ZCCHC24	0.238962680138333	0.525080334126464	0.236	0.296	1
LINC01934	0.239036551678158	0.741581989482783	0.051	0.06	1
COA5	0.240241328577777	0.259045631113774	0.505	0.717	1
IQCK	0.240555420520098	0.625319389116008	0.245	0.313	1
TUBB6	0.240881937548087	0.126789212197369	0.604	0.779	1
CDKN1B	0.241429611554979	0.549572754013079	0.399	0.524	1
ENSG00000251488	0.242369428872676	0.744458281421443	0.04	0.047	1
PLXNA1	0.243697754813179	0.869865563454557	0.078	0.092	1
IGF2BP3	0.244119154708637	0.111523583416943	0.808	0.945	1
ENSG00000289537	0.244177902664968	0.882080326729804	0.026	0.032	1
FCHO2	0.244324488822828	0.291098355900106	0.44	0.599	1
HOMER3	0.244540429861304	0.290444244305645	0.605	0.786	1
ENSG00000228679	0.244639555511617	1.44808055297489	0.016	0.013	1
NRIP2	0.244692048710194	0.770466479051931	0.01	0.013	1
PPP4R3B	0.245026073476003	0.191943841161892	0.552	0.763	1
RRH	0.245880348145585	1.46427679573778	0.011	0.008	1
VLDLR-AS1	0.246892427699509	0.725825769242425	0.017	0.021	1
ENSG00000287524	0.246974274341088	1.63953628671476	0.012	0.009	1
ENSG00000227240	0.247847388944684	0.457964036697936	0.008	0.011	1
YAF2	0.24791228800956	0.396859048626602	0.469	0.614	1
COX7A1	0.248067915454991	0.756990965759069	0.078	0.092	1
YIPF6	0.248117605283399	0.331589670499441	0.449	0.637	1
GAREM1	0.248187830684195	1.04955345684997	0.063	0.059	1
ENSG00000243944	0.248235599819207	0.691901766699794	0.011	0.014	1
IL20RB-AS1	0.248630033415329	1.30697411211862	0.04	0.036	1
PPP2R3C	0.249366682515197	0.140455470447478	0.599	0.818	1
ENSG00000261135	0.249752464558973	0.661583490806163	0.008	0.011	1
PHC2-AS1	0.249825572924449	1.24570381730665	0.014	0.011	1
TTC21B-AS1	0.250108317813761	1.31532198483671	0.012	0.009	1
ENSG00000227803	0.251141607284365	1.32839493271117	0.013	0.01	1
PZP	0.251655253366404	1.22593512626811	0.013	0.01	1
SMC5	0.251826110495895	0.261817447164417	0.528	0.732	1
TIGD4	0.251873816870721	0.816415635837713	0.021	0.025	1
LAG3	0.251992379585727	0.824079517091299	0.014	0.017	1
PLK5	0.252038744837819	0.583290867975731	0.009	0.012	1
KCNIP2-AS1	0.252319244152702	1.27909184521131	0.05	0.046	1
ATP9A	0.252466107324249	0.445700585765055	0.413	0.525	1
ENSG00000272807	0.252927969519933	1.28791787253726	0.044	0.04	1
RB1	0.253318623021693	0.27376697579535	0.589	0.765	1
VEZT	0.2534830404627	0.271868369108041	0.538	0.751	1
PUM3	0.253561779547965	0.169933940086811	0.56	0.751	1
TCAF2	0.253731162941741	1.28125895524143	0.02	0.017	1
MYO3B-AS1	0.254188515644215	0.63631327987026	0.009	0.012	1
MED12L	0.254468603576233	0.950047101700683	0.093	0.091	1
ENSG00000285517	0.25478954156272	0.786142771811756	0.108	0.129	1
CLDN6	0.255137052230653	1.14644233301078	0.07	0.067	1
SPDYA	0.255335820043179	1.20529456565884	0.068	0.065	1
RBM12	0.255596219399398	0.540938489411259	0.312	0.422	1
LINC00997	0.255801037810383	1.39767819912988	0.018	0.015	1
SNAP25-AS1	0.255986125840189	0.62718776566805	0.063	0.073	1
ENSG00000227705	0.256022446617997	1.47901364861655	0.01	0.007	1
TMLHE-AS1	0.25613594130734	0.709271474586654	0.105	0.123	1
C11orf80	0.256179365099187	0.864802017405934	0.155	0.165	1
SPDYE5	0.256242276847666	0.749714134974643	0.105	0.125	1
MAP3K5-AS1	0.256435135223819	1.29520307664891	0.019	0.016	1
ENSG00000228386	0.257107997114401	1.43762961624788	0.01	0.007	1
ENSG00000223838	0.257548058728364	0.658366493067303	0.009	0.012	1
DUSP3	0.257604783957141	0.489051281106417	0.421	0.553	1
TCF4-AS2	0.25836595832849	0.634331887060319	0.012	0.015	1
TIMM17A	0.258582852156537	0.126707319161921	0.65	0.861	1
ENSG00000277945	0.259169407843342	1.51415833627044	0.011	0.008	1
ABHD4	0.259334094349574	0.66449585393863	0.223	0.283	1
SLC35F2	0.259622234185049	0.821519608189751	0.054	0.063	1
ENSG00000287260	0.259642635879621	0.803358691440626	0.026	0.031	1
KCNJ2	0.260112744360159	1.36133590986939	0.024	0.02	1
ANKS1A	0.260217271637602	0.176735125763911	0.524	0.662	1
LINC01500	0.260512608141253	0.745607105657762	0.02	0.024	1
LINC01116	0.260543194256218	0.87280138882726	0.029	0.034	1
ENSG00000286722	0.261452179503262	1.26424328521313	0.011	0.008	1
TSACC	0.262016525268359	1.38718490642877	0.034	0.031	1
ENSG00000272473	0.262098127315211	1.30599649114034	0.017	0.014	1
RFX4	0.26218654116273	0.450496996301677	0.012	0.016	1
ULK4P3	0.262305120496842	1.12425528318221	0.011	0.008	1
P4HA3	0.262854879182448	1.14692323335214	0.036	0.032	1
LZTS3	0.263144499727094	0.7827627563321	0.023	0.028	1
ENSG00000259635	0.263447438250327	0.86783771782881	0.076	0.089	1
BCL7A	0.263767406150613	0.602256405603451	0.251	0.322	1
ASAP1-IT2	0.263932473311257	0.822386663402294	0.045	0.052	1
SPINT1-AS1	0.264203724656671	0.715135607184232	0.012	0.016	1
OMD	0.264353696968973	0.794830861662992	0.07	0.082	1
ENSG00000250602	0.2646559214329	0.683895222791603	0.016	0.019	1
ENSG00000288598	0.264730359530019	0.603529035988932	0.016	0.02	1
VPS13C	0.265341147981817	0.286322378915718	0.565	0.738	1
TXK	0.265729296216517	1.0487294542736	0.077	0.074	1
IATPR	0.266181462848921	0.751855007499129	0.007	0.01	1
GOLGA8B	0.266273311525942	0.707262411205672	0.024	0.029	1
GALNT8	0.2664239126945	0.719818818289154	0.037	0.043	1
STARD13	0.267037203651819	0.710916448673816	0.224	0.249	1
ENSG00000224541	0.267505063171288	1.08693038354598	0.05	0.046	1
ENSG00000228496	0.268032082133723	0.791440036461646	0.01	0.013	1
ENSG00000286177	0.268087215468009	1.13272387488501	0.043	0.04	1
COLGALT2	0.268318385437003	0.643987506264651	0.02	0.025	1
ENSG00000226266	0.268324968828885	0.808385537438657	0.079	0.092	1
SELENOM	0.270209835900022	0.987584028945907	0.095	0.095	1
PCDH12	0.270263080812829	0.945729917182622	0.108	0.109	1
CDH12	0.27053027389066	0.40140435618449	0.024	0.028	1
ENSG00000272077	0.270653691416384	1.20962624113737	0.029	0.026	1
ENSG00000228925	0.270718322218586	1.19505051525179	0.018	0.015	1
RNF150	0.270957820050711	0.543079088060069	0.055	0.064	1
DIRAS3	0.271144971066715	0.58244668641186	0.008	0.01	1
TSSK3	0.271618850501835	0.697328692750552	0.017	0.021	1
ROR1-AS1	0.272987825580314	0.715470560254377	0.017	0.021	1
RSPH4A	0.27307307969642	0.870100682015113	0.013	0.016	1
ENSG00000253200	0.273907284534091	0.681078475866023	0.013	0.017	1
PIP4K2C	0.274286654097697	1.25401030857151	0.019	0.015	1
RBL1	0.274305295938621	1.02679766403906	0.147	0.155	1
ENSG00000227496	0.274347378466918	1.28356210749937	0.026	0.022	1
CORIN	0.276020030771288	0.775347192426726	0.014	0.017	1
CABYR	0.276607382643017	0.661814957609362	0.031	0.037	1
GHR	0.276836354115315	0.882344710223396	0.113	0.113	1
ENSG00000290879	0.277365943949119	0.816286744257956	0.011	0.014	1
FAM83H	0.277500116899332	1.02041806233371	0.014	0.017	1
LINC01562	0.277869583349367	0.669437063542468	0.011	0.014	1
TRAK1	0.278317543056079	0.429208033963526	0.406	0.508	1
XDH	0.27905841487144	0.714782366529138	0.026	0.032	1
ENSG00000234915	0.279199712616473	0.849277844634421	0.06	0.07	1
HOXA11-AS	0.280383671530947	0.857757521490104	0.113	0.115	1
COCH	0.280475124262937	1.04763152600282	0.078	0.076	1
PPP1R42	0.280843847162131	0.77686934868757	0.014	0.018	1
TMEM178B	0.280911984729692	1.01487950769078	0.037	0.033	1
KIDINS220	0.281447733787166	0.2261943403531	0.566	0.78	1
CIPC	0.283103824052234	0.919102270490564	0.077	0.091	1
LINC01229	0.283328019647592	0.831044408676306	0.015	0.018	1
SGO1	0.283579095068024	0.788020900307835	0.144	0.172	1
KAT2B	0.284092915308468	0.728532182995313	0.152	0.182	1
ENSG00000284642	0.284163879066608	1.21310707530348	0.02	0.017	1
UNC5D	0.284235012211228	0.207864660270934	0.057	0.053	1
ENSG00000289198	0.284635944115934	1.18513335481821	0.014	0.011	1
SULT1C2	0.284811046600525	0.870681906588587	0.102	0.119	1
FOXRED2	0.284871145084207	1.01308309504306	0.101	0.102	1
RPL37A-DT	0.284963499093581	1.25269144397033	0.031	0.027	1
GAL3ST4	0.285420764489683	1.3572577964746	0.013	0.01	1
TOX-DT	0.285913511996055	1.25825252221072	0.013	0.01	1
FERMT1	0.286203551947413	1.58382054078575	0.011	0.008	1
TINCR	0.286218013051363	0.803599414878606	0.023	0.028	1
ANKFN1	0.28652166538339	1.26594758775413	0.019	0.016	1
RPL26L1-AS1	0.286601968084198	1.25257778037641	0.012	0.009	1
SYMPK	0.286723749980324	0.360165735892139	0.444	0.629	1
NTM	0.286877369693408	0.719106415275763	0.034	0.03	1
ENSG00000262810	0.287318515612228	0.888940546749356	0.047	0.055	1
BOK-AS1	0.287443765434938	0.679527651881508	0.016	0.019	1
RBM44	0.287584526636323	1.4747958990908	0.012	0.009	1
NDUFAF3	0.287826038314856	0.245985595006341	0.62	0.835	1
MANEAL	0.287984271691529	0.795536046798249	0.009	0.011	1
AP2A2	0.288062627947806	0.273225459687063	0.59	0.77	1
CD81-AS1	0.288063679876105	0.926955696278434	0.068	0.079	1
MUC6	0.288552214294171	1.32973232188685	0.025	0.022	1
ENSG00000229151	0.289136330411829	0.748561619460807	0.012	0.015	1
ENSG00000229839	0.28920738642714	0.884727132862848	0.109	0.128	1
ENSG00000290968	0.289450992469022	0.78217889168986	0.063	0.073	1
FAM66D	0.289536912547305	0.866520350628678	0.034	0.04	1
NUDT19	0.290028867606103	0.821829476915668	0.092	0.108	1
ENSG00000285675	0.290490186734701	1.1992915552601	0.019	0.016	1
C1QTNF12	0.290709446924524	0.724158059616838	0.009	0.012	1
STARD8	0.290853905475655	0.77594498902899	0.071	0.082	1
SLC23A2	0.290881574128721	0.97359582086563	0.161	0.174	1
RPS4Y1	0.291802709827052	1.13648736271072	0.052	0.048	1
FLJ46284	0.293434391072896	1.1825258227181	0.033	0.029	1
CDCA8	0.29344239671223	0.589155683390907	0.118	0.136	1
ENSG00000275413	0.293616837269316	0.795491972404221	0.012	0.015	1
CTNNBL1	0.294490193801692	0.134596536904779	0.703	0.861	1
INAVA	0.295756678140617	0.807077639187701	0.046	0.054	1
CEACAM19	0.296026788891688	0.774700549349801	0.025	0.029	1
CSTF3	0.296108044101745	0.242290500211209	0.506	0.702	1
MYEF2	0.296668483449741	0.575069605241286	0.262	0.337	1
ST8SIA4	0.296946393247863	0.908425173263434	0.189	0.207	1
MSANTD3	0.296948168981949	0.427501798917643	0.379	0.523	1
DHX29	0.297109166357147	0.205493449653057	0.544	0.754	1
TMEM44-AS2	0.297313522490745	1.03209249369905	0.078	0.076	1
ITGA9-AS1	0.29823476170439	0.669299824767063	0.335	0.417	1
CALHM6	0.298697074814982	0.716521351984377	0.021	0.025	1
PHF20L1	0.299235075050151	0.292858085626328	0.487	0.681	1
ENSG00000229717	0.299662087570351	0.742740893745808	0.01	0.013	1
UBE2C	0.299858103873799	0.954812058293592	0.279	0.351	1
MASTL	0.299981794314125	0.795021820535497	0.088	0.103	1
ENSG00000267436	0.300107341855507	0.771567015371252	0.013	0.016	1
OPN1SW	0.300229519376255	1.40186481483345	0.011	0.009	1
LINC02388	0.301469936095795	1.2628572204362	0.013	0.011	1
CPLANE1-AS1	0.301978186692886	0.700871979026583	0.018	0.022	1
MSH6	0.302019941806596	0.386189753019368	0.38	0.515	1
ENSG00000236065	0.302070380200389	0.718794010520981	0.039	0.045	1
TTC28-AS1	0.302135952330019	0.592387754508935	0.341	0.429	1
ENSG00000266573	0.302496701943259	0.633655612763974	0.094	0.092	1
RNF216P1	0.303007438233656	0.286916707205511	0.494	0.701	1
LINC02237	0.303786385515489	0.344719159689667	0.049	0.056	1
SPATA1	0.304731425287157	0.689205508183411	0.143	0.17	1
ENSG00000258378	0.304929465020785	1.10517262391206	0.065	0.062	1
PPTC7	0.305122832367993	0.657447920076619	0.223	0.282	1
ENSG00000289899	0.305932735321423	0.833331481836123	0.022	0.026	1
ENSG00000259442	0.306468844531972	1.21923311195862	0.021	0.018	1
CFAP77	0.308597471360294	0.531729241154413	0.015	0.019	1
ENSG00000272702	0.309352257671554	0.711813715079129	0.008	0.01	1
CASC19	0.309475242084561	0.61824112959939	0.015	0.018	1
ENSG00000262482	0.310392651341773	1.31451665279425	0.013	0.011	1
ASIC2	0.310986217727993	0.78178989499485	0.062	0.058	1
RNF212B	0.312136860880837	1.19814209420175	0.037	0.033	1
ENSG00000261560	0.312175930683869	1.37977093953457	0.012	0.01	1
PLSCR3	0.312470745467133	0.674041961757241	0.29	0.347	1
DDN-AS1	0.313284753389053	1.21065817272692	0.033	0.03	1
GCLM	0.313832073192538	0.475612410304839	0.366	0.494	1
ACVR2A	0.313869305358349	0.796260761999348	0.242	0.281	1
CHFR-DT	0.314010998141437	0.700343090466716	0.008	0.01	1
IGSF23	0.314246032888397	1.46600522658348	0.011	0.009	1
ENSG00000287286	0.315922361502864	0.802732605903636	0.012	0.014	1
ENSG00000260570	0.31669145511366	1.1919387836749	0.025	0.022	1
CA11	0.317120726597664	1.13434696162767	0.043	0.04	1
ENSG00000260118	0.318115252715781	1.30616233623011	0.026	0.023	1
SPDYE2	0.318694339921965	0.423409769738105	0.397	0.554	1
ENSG00000282951	0.31898426812029	0.855699055986172	0.008	0.011	1
ENSG00000248752	0.319337512075416	0.978513985972846	0.02	0.017	1
ENSG00000273151	0.319376154329277	0.760870522583271	0.016	0.02	1
ENSG00000261722	0.320264768621724	0.51172248297387	0.009	0.011	1
NIN	0.320730822387196	0.403097223271089	0.472	0.619	1
ENSG00000261058	0.320948652199952	0.962781539710659	0.032	0.038	1
AKR7L	0.321019078224143	0.44046901905254	0.009	0.011	1
HCCAT5	0.322618554438073	0.662546840070574	0.009	0.011	1
SYNPO2	0.323048057721854	0.800079894002065	0.017	0.02	1
ENSG00000225032	0.32325979790077	0.721244500879391	0.009	0.011	1
ENSG00000273319	0.323392075348077	1.47853122811717	0.021	0.018	1
FAM13A-AS1	0.323406523161923	0.812884712207477	0.02	0.024	1
WIPF1	0.323480411706623	0.544141348156489	0.312	0.407	1
DENND10	0.323736423747002	0.320056735486508	0.511	0.687	1
ENSG00000263709	0.323923187829033	0.900743157212045	0.024	0.029	1
TICAM2-AS1	0.324321264218392	0.667305904847797	0.032	0.037	1
ICAM1	0.325266970080959	0.904127346232831	0.135	0.142	1
RTL6	0.325333011952788	0.857251696761177	0.078	0.09	1
ENSG00000253344	0.326093315075508	0.76895916890347	0.013	0.016	1
RBM26	0.32688445876079	0.16999563389812	0.62	0.832	1
ENSG00000256948	0.3280956375591	0.826111013861901	0.013	0.016	1
BASP1-AS1	0.328223265890969	0.725570301487493	0.013	0.016	1
GYPA	0.328329271662739	0.352306156322451	0.016	0.019	1
GAL	0.328645636062685	0.700140089576807	0.057	0.065	1
USP44	0.329239112755059	0.750602326469639	0.013	0.016	1
ENSG00000246331	0.329770650790502	0.772081661622879	0.023	0.027	1
MSMB	0.329796967598696	1.29253412830492	0.018	0.015	1
LRRC66	0.330050179820013	1.2405891129466	0.012	0.009	1
FAM217A	0.330270147369981	0.907734842698205	0.027	0.032	1
ENSG00000287263	0.330316538733524	0.758085066544847	0.018	0.022	1
ENSG00000287195	0.330370544929921	1.25589719327615	0.02	0.017	1
PI4K2B	0.330902816436811	0.775468387120978	0.136	0.161	1
DEGS1	0.332943713941888	0.346607805824094	0.444	0.614	1
GK5	0.333512320809972	0.947369370810609	0.103	0.105	1
GNAT2	0.33408566088543	0.779830575084714	0.01	0.012	1
NEXMIF	0.334972281152053	1.12621239611874	0.017	0.014	1
ENSG00000285658	0.335364900371704	0.964607708595067	0.071	0.082	1
ENSG00000226849	0.335730482016311	0.850551891218918	0.061	0.07	1
IGSF3	0.335972122801233	1.114894048365	0.129	0.136	1
ANGPT2	0.336068137688501	0.762536708532936	0.132	0.157	1
ENSG00000233581	0.336319742508164	0.776332548305907	0.014	0.017	1
FNBP1	0.33735636288963	0.221094216535952	0.632	0.819	1
INHBA	0.337432910698974	0.686030771680548	0.019	0.023	1
PRSS23-AS1	0.337671235823153	0.775740999703988	0.12	0.142	1
ENSG00000263708	0.337682186864611	0.962715712696787	0.095	0.096	1
PAPLN	0.337773979476967	0.806735742527287	0.019	0.023	1
CRLF2	0.33786117997547	0.861131034059228	0.01	0.013	1
ENSG00000285669	0.337954390836509	1.41259668177786	0.022	0.019	1
RPRM	0.338289596790253	1.06657718981921	0.025	0.022	1
UBE2E2	0.338884157965913	0.127677086507893	0.617	0.769	1
ACRV1	0.339232945823322	1.21405201884454	0.013	0.011	1
MARCHF6	0.340024737550408	0.134197067822507	0.646	0.84	1
FOSL2-AS1	0.340355479185786	0.879582306736023	0.019	0.023	1
ANO4	0.34064471396192	0.145961184246147	0.501	0.58	1
LACTB2-AS1	0.340858114783052	0.891734388958641	0.019	0.023	1
SPC25	0.341301511603845	0.604296044694797	0.167	0.195	1
ENSG00000285696	0.343568086488757	1.06655088083525	0.015	0.018	1
ENSG00000230732	0.344058309263852	0.929929282443186	0.058	0.067	1
ENSG00000260891	0.345402066148535	1.19343093943732	0.019	0.016	1
LINC01902	0.34551465049974	1.29504719101008	0.02	0.018	1
DOCK7	0.346228256002272	0.353177198717438	0.457	0.637	1
IST1	0.346331200828476	0.185266700866548	0.632	0.825	1
TXNRD2	0.34678126409923	0.976474151909777	0.049	0.046	1
MTMR2	0.347085183007784	0.127099451118994	0.629	0.841	1
ENSG00000272010	0.347345228497169	1.46567519456881	0.01	0.008	1
ENSG00000286433	0.347479478830375	1.43010373176636	0.01	0.008	1
LINC02932	0.347927880297567	0.801856136321208	0.016	0.019	1
TICRR	0.348520735026594	0.876081313563483	0.03	0.035	1
PCDH9	0.348877027612568	0.740714949553951	0.061	0.069	1
ENSG00000251654	0.34965393641896	1.35713775453032	0.013	0.011	1
INO80-AS1	0.349894288463518	1.10681935575793	0.024	0.021	1
TANK	0.350831228409055	0.33832204764982	0.473	0.656	1
GPRC5D-AS1	0.351674265567749	0.975257978386249	0.141	0.15	1
ENSG00000225420	0.351730769206709	1.32163814609992	0.019	0.017	1
GRIP1	0.351886276702335	0.67478428684923	0.172	0.181	1
LINC02940	0.352002188275169	0.736238536050511	0.008	0.01	1
ENSG00000250075	0.352072057619205	0.704596069729658	0.177	0.216	1
ST8SIA5	0.352329733856387	0.782312126723423	0.028	0.032	1
ENSG00000273906	0.352550151265928	0.886885111575253	0.008	0.01	1
PRKG1	0.352720865375201	0.606459182474538	0.212	0.223	1
ENSG00000248774	0.353390572378515	1.20037143185655	0.023	0.02	1
ENSG00000268087	0.354336111415303	0.855484065335282	0.017	0.02	1
KCNRG	0.355185660929254	1.29206454523198	0.016	0.014	1
TMEM236	0.355379080963996	0.658394698239016	0.012	0.015	1
RIMS3	0.35590476372409	0.701768520618488	0.017	0.021	1
ADD2	0.356008801736866	1.19434432677985	0.05	0.047	1
CIT	0.356041404210882	0.857566830088277	0.142	0.149	1
ENSG00000286861	0.356977144758497	0.853029756012316	0.05	0.057	1
SPDYE3	0.357497627313661	0.863057553661713	0.07	0.081	1
DLG2-AS2	0.357540316597133	1.04026042812291	0.024	0.021	1
NEURL1B	0.357791383485353	1.14050030699657	0.015	0.013	1
ENSG00000286974	0.358117996319486	0.893747936804096	0.012	0.015	1
ARHGAP11A	0.358348404667415	0.834183701677113	0.116	0.135	1
SYCE2	0.359466310868984	0.753599417097996	0.05	0.058	1
GRPEL2	0.359625058324145	0.828133936770168	0.088	0.102	1
ENSG00000259959	0.359665495525628	0.865788392678629	0.023	0.026	1
RAB3GAP2	0.359688700510541	0.295913754782339	0.476	0.655	1
ENSG00000287044	0.359966640906065	0.807065559570256	0.042	0.049	1
ENSG00000289942	0.360756854140974	1.2482061034969	0.011	0.009	1
WTAP	0.360782536520903	0.145098763166882	0.706	0.91	1
FZD10-AS1	0.362273192013652	0.930068198746945	0.062	0.059	1
ENSG00000270087	0.362716441479507	1.09043479561552	0.072	0.071	1
ABCA12	0.362960651159022	1.26618260673937	0.011	0.009	1
CDH23	0.363320975660416	1.12262237443613	0.031	0.028	1
ENSG00000289052	0.363396622576989	0.996635700603085	0.024	0.028	1
ENSG00000287454	0.363857452516392	1.1715929401155	0.042	0.039	1
TTC33	0.363942111527253	0.735439645552153	0.193	0.239	1
CFD	0.364190885326813	1.35696219781312	0.01	0.008	1
LINC02259	0.364818315069912	1.33396293702082	0.015	0.013	1
ZFAND2A-DT	0.365029906547773	0.839959589220685	0.085	0.098	1
PCDHGA6	0.365054418726919	0.933095629770424	0.019	0.022	1
ZNF436	0.365191748085012	1.12059361121503	0.041	0.039	1
BRIP1	0.365901193307967	0.967575342100713	0.154	0.164	1
CD302	0.366682681600744	0.694271083848969	0.25	0.292	1
ENSG00000269124	0.366906033184157	1.17230037691688	0.036	0.033	1
ENSG00000230782	0.367447728485163	1.43262489997091	0.02	0.017	1
KCND3	0.367908235012955	0.610307997082119	0.01	0.012	1
LPAR4	0.368966720111411	0.762347264059391	0.091	0.105	1
ENSG00000260793	0.369131189553802	0.843553712187672	0.025	0.03	1
MPDZ	0.369643857257999	0.222816411262192	0.638	0.814	1
KCNMB4	0.369893131457727	0.277880556998757	0.583	0.785	1
MATN4	0.370069823669683	0.80758892856528	0.009	0.012	1
RASAL2-AS1	0.371507862446593	0.798208184737112	0.02	0.023	1
DOCK8-AS2	0.372256338594925	1.33920136386676	0.014	0.012	1
CTNNA1-AS1	0.372308574817788	1.2156346126487	0.027	0.024	1
ENSG00000248605	0.372387159539127	0.227581339635754	0.078	0.088	1
BUB1B	0.372809270040759	0.916426452718165	0.089	0.088	1
PROSER1	0.374114349701719	0.632505813002795	0.254	0.327	1
LINC01801	0.374503750679197	1.00054639864643	0.015	0.018	1
XPC-AS1	0.37462004774014	1.14543238326035	0.028	0.025	1
LINC01483	0.375480171145154	0.428802064118639	0.012	0.014	1
ENSG00000226605	0.375856216932096	0.770972138141568	0.015	0.018	1
KLF4	0.376526667795904	0.814152028224129	0.056	0.064	1
ENSG00000241219	0.376649584479478	0.806734049399484	0.022	0.026	1
ENSG00000287207	0.37682938075388	0.784929255329343	0.01	0.013	1
ENSG00000261542	0.377040722232316	0.974763430307483	0.01	0.013	1
DYNLRB2-AS1	0.377403166699993	0.717931500649843	0.017	0.02	1
ENSG00000289868	0.377619844578881	0.791920847501834	0.011	0.013	1
PARG	0.377840441071445	0.435469123326893	0.376	0.51	1
SVIL	0.378231610006438	-0.157056808716136	0.866	0.934	1
SPIRE1	0.378884709683062	0.475158581330443	0.403	0.519	1
ZBTB20-AS5	0.381115074785401	0.709874523429901	0.03	0.035	1
ENSG00000284738	0.381575332369637	1.0529597133543	0.032	0.036	1
ENSG00000265656	0.381737277625539	1.15690675359871	0.032	0.03	1
ENSG00000291211	0.381848600063643	1.45396236296902	0.015	0.012	1
ADNP2	0.382190794299517	0.374747032880133	0.349	0.452	1
ZNF264	0.382440975162294	0.76604406297772	0.188	0.232	1
ENSG00000223642	0.382808372424919	1.25280736554344	0.016	0.014	1
ZNF565	0.383377811463324	0.697883398788369	0.308	0.383	1
FAM66C	0.38418345242162	0.841150660645241	0.023	0.026	1
TDGF1	0.384209726806317	0.100239275856534	0.013	0.015	1
NUFIP2	0.384730025809233	0.264905365334621	0.554	0.74	1
ISLR2	0.384885184394098	0.76798979885001	0.011	0.014	1
ENSG00000273230	0.385527990624336	0.934742586685406	0.011	0.014	1
ENSG00000260773	0.385564084199807	1.28934440326962	0.023	0.02	1
ENSG00000274220	0.385858360898688	0.768710202347779	0.012	0.014	1
EFCAB8	0.387272572828956	0.731208675549769	0.012	0.014	1
ATP2C2	0.38787768978712	1.27557286651101	0.012	0.01	1
ENSG00000275734	0.388133170458176	0.750965527562655	0.024	0.027	1
ENSG00000259201	0.388848763616566	1.06880298656784	0.054	0.051	1
RHD	0.388975469405482	0.708980536457875	0.05	0.057	1
ADGRG6	0.389616399392123	0.386099914601218	0.34	0.384	1
ENSG00000226965	0.39052395002745	0.545998704698431	0.027	0.031	1
GRIN3A	0.39118753571853	1.09187791195862	0.021	0.018	1
ENSG00000271862	0.391211868290422	0.789275360272242	0.008	0.01	1
ENSG00000289055	0.391282590601943	0.660781439054211	0.008	0.01	1
EPHA6	0.391766565315508	1.03215808447059	0.044	0.041	1
SYNDIG1	0.392628203199829	1.36499555582479	0.018	0.015	1
ENSG00000287406	0.39357504626357	1.35395394009588	0.015	0.013	1
HELZ-AS1	0.394292893924832	0.908797149139066	0.031	0.035	1
ZNF860	0.394478455723427	1.1856079206438	0.031	0.029	1
RHOQ-AS1	0.395172945220906	1.07577467340666	0.091	0.093	1
MDM2	0.395734328962779	0.206000873543871	0.532	0.672	1
ESPL1	0.396475123304231	1.15637679283998	0.033	0.03	1
ENSG00000289054	0.396837302167605	0.641969349884393	0.008	0.01	1
MED23	0.39691102165184	0.607105924960558	0.356	0.464	1
ASPHD1	0.3975454913414	0.906683637658364	0.083	0.095	1
AKAP9	0.397593605863963	0.217684022473317	0.527	0.718	1
RCC2	0.397609394157236	0.247926972648802	0.562	0.748	1
KNL1	0.398290399338295	0.748539294382006	0.199	0.242	1
SPEGNB	0.398311540769149	0.635904753245871	0.021	0.024	1
SPATA5	0.398324676377429	0.388586262829316	0.462	0.599	1
ENSG00000272769	0.398938484404521	0.829492023469604	0.013	0.016	1
ENSG00000234149	0.39896375526192	0.76728354470908	0.008	0.01	1
WDR35-DT	0.39988887491908	0.858981687131038	0.013	0.016	1
ENSG00000235419	0.400027925649732	0.757177780826661	0.167	0.202	1
ENSG00000255467	0.400071591243396	0.843752102948683	0.049	0.056	1
ENSG00000257475	0.400534640130893	0.859432124724245	0.02	0.023	1
IKBIP	0.400649311565499	0.206203709752226	0.559	0.769	1
LINC02951	0.401904328879448	0.909674917193684	0.013	0.016	1
BMP4	0.403669772234985	0.694718508878377	0.262	0.305	1
TM4SF18-AS1	0.403706958502305	0.268531456482891	0.017	0.02	1
ENSG00000247228	0.403941996996389	1.17041124271719	0.045	0.043	1
SLFN5	0.404230434708203	0.990101366477373	0.126	0.132	1
ENSG00000285807	0.40554977721279	0.767606004462404	0.009	0.011	1
DPY19L4	0.405806534400603	0.543274153564966	0.375	0.493	1
ENSG00000261632	0.406090810453066	1.09821254373862	0.052	0.05	1
HAS2-AS1	0.406349039197902	0.812878361289378	0.015	0.018	1
NPB	0.406423296819687	1.20938344767021	0.015	0.013	1
LRP2BP-AS1	0.406563252294178	1.04661995472479	0.089	0.09	1
GABRB3	0.406699246766774	0.737448010400639	0.159	0.189	1
ENSG00000233044	0.406753649356165	0.830139400845753	0.009	0.011	1
SYNGR4	0.406921022298122	0.95321065444976	0.009	0.011	1
CNKSR2	0.407133183219772	0.652994713498759	0.015	0.018	1
CLSTN2	0.407722213399439	0.754707290550382	0.06	0.057	1
ENSG00000237126	0.408588194149592	1.08415000680135	0.028	0.025	1
DST-AS1	0.409042797696682	0.750879646149038	0.029	0.033	1
ADM5	0.409239185086895	1.24731192341766	0.019	0.016	1
SPPL2A	0.409967212638109	0.193560497730146	0.673	0.866	1
ZMYND11	0.411168566554421	0.435054459502829	0.452	0.602	1
POFUT1	0.412840764061164	0.633830846538431	0.239	0.304	1
GNAL	0.413535768149477	0.718652801799053	0.05	0.057	1
ENSG00000289479	0.413574449156713	1.32176028497704	0.016	0.014	1
DTX1	0.414727180683234	1.32230244237475	0.01	0.008	1
PROSER2-AS1	0.41529042394094	1.2226592527068	0.013	0.011	1
TTC3-AS1	0.415422745886521	1.21496080470119	0.031	0.028	1
UQCC6	0.415500688665478	0.621253923233003	0.25	0.319	1
DDIAS	0.415559070165375	1.10273913488088	0.05	0.048	1
XRN1	0.416251704381947	0.268887486825302	0.521	0.712	1
P2RY1	0.41659216599089	0.329867760014389	0.413	0.527	1
MS4A4A	0.416881742885228	-0.221315900559253	0.516	0.554	1
H2AC13	0.418975943829412	0.893521003143671	0.011	0.013	1
TECPR1	0.419500276819033	0.806976641879094	0.187	0.23	1
RASGRP1	0.420370761246727	1.03622086906424	0.057	0.056	1
ENSG00000278107	0.42068251610152	1.28629592249506	0.012	0.01	1
ENSG00000287807	0.421045477000874	1.29213861930848	0.021	0.018	1
ENSG00000267605	0.421391529184247	1.38166344926971	0.016	0.014	1
LIFR-AS1	0.421683494680765	1.09552531709465	0.071	0.07	1
PRMT6	0.42228994234969	0.803418593780541	0.184	0.225	1
COL4A2-AS1	0.423350715216587	1.25782115379268	0.012	0.01	1
SCOC-AS1	0.424515810870444	1.00407968863982	0.092	0.094	1
GET1	0.425294090997408	0.438885760760177	0.427	0.577	1
PPP1R3B-DT	0.425577531226215	0.610370570075728	0.012	0.015	1
STX2	0.425622735885219	0.671661766153717	0.295	0.366	1
OPCML	0.426323223183649	0.85674509596011	0.016	0.014	1
GIPC2	0.426347763989916	1.22782981399928	0.027	0.024	1
LRRC19	0.426689505243432	0.725355201021704	0.012	0.014	1
ARHGEF38	0.427060861119252	0.810353870708098	0.019	0.022	1
ENSG00000258824	0.427189778606098	0.822047117648051	0.038	0.044	1
ENSG00000255320	0.427257916106077	1.17121877646397	0.021	0.019	1
BSG-AS1	0.429157950382226	0.841758440327653	0.102	0.118	1
SLC16A13	0.429171152151094	1.2141721135468	0.027	0.025	1
ENSG00000286771	0.429568327904583	1.15560796702529	0.011	0.009	1
ENSG00000286599	0.430222595842061	0.980597716462297	0.019	0.022	1
ANKRD12	0.432098711494961	0.127556984121002	0.805	0.939	1
ENSG00000268650	0.433607912286185	0.726277647722341	0.03	0.034	1
ODAD4	0.434609740346296	1.13937766090246	0.03	0.027	1
DLEU7	0.434924967832546	0.678902387140083	0.167	0.197	1
QSER1	0.435104860350847	0.322502708350165	0.461	0.634	1
SEC23A	0.435464587970172	0.509649879189873	0.407	0.537	1
NCK1-DT	0.435832418228499	0.763945106686147	0.146	0.172	1
MISFA	0.436231985279503	0.77663677844812	0.127	0.149	1
MON2	0.436404240528482	0.290333944434587	0.548	0.73	1
VKORC1L1	0.436778793469806	0.379093334405233	0.374	0.498	1
GJA9	0.437016525633846	0.736759426985422	0.021	0.024	1
PRAG1	0.437279629150431	0.392176321557913	0.306	0.377	1
NIPAL1	0.43744348342089	0.7624342253922	0.015	0.017	1
AP1M2	0.437715754107143	0.810881986213308	0.024	0.028	1
FANCD2	0.438992470595656	0.962794975010888	0.15	0.162	1
H3C8	0.439412981919655	0.226620080134075	0.009	0.011	1
ENSG00000228352	0.44039059219089	1.19797691387448	0.024	0.021	1
FTCDNL1	0.440511665592125	1.10343086965863	0.024	0.021	1
TRPC5	0.440609357126718	0.565998234570408	0.017	0.02	1
ENSG00000286362	0.442013033709739	1.11230180047325	0.013	0.012	1
MINCR	0.442614559175615	0.983797090394011	0.095	0.097	1
ATP11C	0.443236547497284	0.549433044505881	0.283	0.362	1
GPA33	0.443326637386029	0.85477281951121	0.058	0.065	1
AVIL	0.443576704239297	0.802509795007011	0.088	0.1	1
ESAM-AS1	0.443903933782326	1.09032749917152	0.077	0.077	1
LINC02986	0.444553347093789	1.23759921377353	0.024	0.022	1
WASF3-AS1	0.445069455962538	0.427066509968279	0.009	0.011	1
ASIP	0.445223621408515	0.851537852536847	0.061	0.069	1
ENSG00000273650	0.445582200599699	0.891464444560405	0.008	0.01	1
SPON1	0.447019216294182	0.526747247355425	0.098	0.109	1
IDI2-AS1	0.447401338648096	0.922165319360286	0.037	0.042	1
LINC03056	0.447749895316254	0.803253510430737	0.009	0.011	1
ALOX5	0.447931336365812	0.806671255218687	0.009	0.011	1
RSPH9	0.447953842668563	0.848556135652324	0.067	0.076	1
CCNA2	0.448299459505623	0.645751093715452	0.152	0.16	1
HTT-AS	0.448781857665801	0.859659941661626	0.017	0.02	1
SNHG18	0.448931816808738	0.784828261662501	0.069	0.078	1
LINC02482	0.44918396423534	0.821115128491257	0.101	0.116	1
ENSG00000251171	0.450027891298236	1.09620333585908	0.012	0.011	1
QRICH2	0.450372459622656	0.894500892161736	0.016	0.019	1
ENSG00000222007	0.450423649399625	0.83983885753887	0.009	0.011	1
FKRP	0.452208918896527	0.811732219610067	0.16	0.193	1
ZDHHC2	0.452983955692777	0.643142786161822	0.222	0.274	1
RFPL3S	0.453452079172576	0.840029612730885	0.009	0.011	1
ENSG00000289412	0.453773762327315	1.29590157629013	0.01	0.008	1
SERPINE1	0.45444774601915	0.689319518723837	0.02	0.023	1
B3GALT1	0.454816747473865	0.417694307032905	0.352	0.405	1
VEGFC	0.455060671856765	0.929730683529353	0.01	0.012	1
ENSG00000289272	0.455117988075302	0.9009885879207	0.017	0.019	1
ENSG00000272009	0.455947446585786	0.879179190031309	0.044	0.049	1
ENSG00000242553	0.456634185892685	0.94213386832724	0.017	0.02	1
CAPN12	0.456841573053694	1.43817751680991	0.014	0.012	1
ENSG00000269102	0.45762815562552	0.992628061436228	0.032	0.037	1
MYL11	0.457937400660012	1.06032704246647	0.034	0.032	1
LINC01707	0.458167707973935	0.756288202496223	0.065	0.072	1
CKLF	0.45991998713391	0.225788464396208	0.598	0.792	1
ENSG00000250406	0.460492854060137	1.30731229215693	0.011	0.01	1
IGSF6	0.461151342280933	1.16041007806022	0.021	0.019	1
ENSG00000258225	0.46118481385338	1.1987501025611	0.011	0.01	1
TMEM50B	0.46224517738344	0.541436973096975	0.368	0.481	1
ARSJ	0.462598510558302	0.575003329747943	0.013	0.015	1
DCST2	0.462739207655413	0.796048759667792	0.011	0.013	1
CEACAM1	0.462914728950858	1.11728776722208	0.021	0.019	1
OTUD4	0.464480519121315	0.674807064249572	0.206	0.253	1
WDR82	0.465650543014944	0.432678567205073	0.383	0.527	1
NPTN	0.465666412280274	0.214195893604309	0.523	0.712	1
ENSG00000228113	0.465977266593473	1.09904736782935	0.012	0.014	1
SPDYE1	0.466022956755049	1.00013408304686	0.064	0.063	1
MINAR1	0.467933808392204	0.889502360583542	0.012	0.014	1
LINC00471	0.468433742953547	0.689361484342091	0.013	0.015	1
AMZ1	0.469085937713548	1.10068539674256	0.099	0.103	1
ENSG00000228401	0.46909784029679	0.833817443610064	0.024	0.028	1
ENSG00000289108	0.470215565468387	0.732663617379429	0.046	0.052	1
RP9P	0.470235284666206	0.907281945930461	0.117	0.123	1
ENSG00000267199	0.470594702950221	0.857681266041781	0.012	0.014	1
BDNF	0.470981855031001	1.17836807313775	0.01	0.009	1
SLC6A6	0.471754817726582	0.482567203213327	0.403	0.559	1
ARL5B	0.471764275373964	0.489325848173251	0.376	0.519	1
ENSG00000217702	0.472211961821119	0.627958105578851	0.014	0.016	1
ITPRIPL2	0.472360778025333	0.589951641408076	0.282	0.367	1
ENSG00000258560	0.47370501271126	0.94983342598591	0.022	0.025	1
ENSG00000271959	0.474018086709354	1.31096596820667	0.016	0.014	1
ENSG00000232130	0.474682877055663	1.2030496700489	0.013	0.011	1
BCL6	0.476159664836397	0.992741427808874	0.05	0.056	1
CCDC196	0.476581572389265	0.782856901915343	0.014	0.016	1
HOXB-AS4	0.477392068223855	0.745904957642539	0.014	0.016	1
UPF2	0.480827924710804	0.362128946455744	0.482	0.654	1
CENPQ	0.480869671464712	0.836498064949084	0.225	0.264	1
ZNF45-AS1	0.481029779766002	0.917127386371179	0.026	0.03	1
ENSG00000253607	0.481367804690293	0.840964681226835	0.065	0.074	1
ASPM	0.481588176248712	0.547060917732447	0.143	0.162	1
ENSG00000288953	0.483756460630349	1.03034219039351	0.033	0.037	1
NMNAT3	0.484423768789682	0.804135604447333	0.016	0.019	1
ENSG00000285577	0.48481985931194	1.29347612650474	0.012	0.01	1
MED14OS	0.485126744641117	0.936303582915413	0.117	0.123	1
ENSG00000286319	0.485326870429421	0.874631675731751	0.053	0.059	1
FBN3	0.486483455770507	0.787188637294708	0.033	0.037	1
RN7SL832P	0.486670917697646	0.924667648820297	0.017	0.02	1
ZRSR2	0.487617817403261	0.737667907214642	0.252	0.303	1
KCNH7-AS1	0.48854560841914	0.743364685274838	0.008	0.01	1
SPDYE16	0.488564739797671	1.05238254471947	0.017	0.015	1
PGAP4	0.489597395210307	0.728088334688723	0.204	0.251	1
ENSG00000258131	0.489844748746319	0.954184887543815	0.022	0.02	1
GABRR2	0.490342716132762	1.21998438176917	0.023	0.021	1
TTC36	0.490622524037444	0.697057653760641	0.008	0.01	1
PITRM1-AS1	0.490920583773622	1.27212229998465	0.021	0.019	1
SIX3	0.49131701251556	1.12520503472676	0.017	0.015	1
ENSG00000272209	0.491412299671784	0.933022467638067	0.008	0.01	1
MYL9	0.491723559036214	0.437705458347534	0.365	0.45	1
ENSG00000259715	0.491726023129091	0.739868675361077	0.008	0.01	1
SAPCD1	0.492466499720445	1.17807479970043	0.027	0.025	1
FCF1	0.493328615336827	0.701469021834716	0.285	0.352	1
GSAP	0.493689227892403	0.906132613141143	0.008	0.01	1
PPP1R13B	0.495008553803916	0.396445772802441	0.322	0.398	1
ENSG00000254129	0.496405878342619	1.17449703987033	0.03	0.028	1
SPTBN1-AS2	0.496857397517967	1.14927924995134	0.052	0.051	1
NRBP2	0.497017091605675	1.09706282240494	0.044	0.042	1
ENSG00000280206	0.497237562044577	0.867244742569831	0.044	0.05	1
ENSG00000259280	0.497273078233958	0.823712710757659	0.009	0.011	1
PALS1	0.497440734244242	0.331624311738422	0.482	0.662	1
TPTE2	0.498632153799603	1.13729712784841	0.015	0.014	1
SLC22A1	0.498981042102981	1.0818771679958	0.032	0.03	1
LRRC70	0.500349710195645	1.13730218680729	0.011	0.009	1
MAP3K7CL	0.501262284572883	0.842422528528279	0.009	0.011	1
ENSG00000269901	0.501623348386443	1.28601538133318	0.011	0.009	1
MMP1	0.501768445233532	0.482557628100005	0.012	0.014	1
SLC28A2-AS1	0.502471005725789	0.989930174465777	0.048	0.046	1
CREB1	0.502609687291693	0.230180776311142	0.59	0.783	1
MRPL55	0.503251208875065	0.341081359356661	0.507	0.706	1
LINC02104	0.503836961889731	0.917568252394255	0.022	0.025	1
PDGFRA	0.503841576109658	0.776577777259653	0.036	0.04	1
AP4B1-AS1	0.503995521886836	0.82382629666867	0.01	0.012	1
NUCB1-AS1	0.504046865417046	1.13734323477571	0.016	0.014	1
ENSG00000272180	0.504111070364466	1.17863204648061	0.016	0.014	1
C5orf58	0.504321922285255	1.13871576397569	0.01	0.012	1
CRYAB	0.504768692823846	0.589050039944334	0.102	0.115	1
WEE2-AS1	0.504938869187565	1.2380179763759	0.03	0.029	1
CZIB	0.505036624821389	0.169624921012381	0.604	0.833	1
DDX52	0.505207275377351	0.204795989736141	0.632	0.845	1
CTTNBP2	0.505251845506455	0.272483824822942	0.335	0.404	1
LINC01963	0.506208589734176	0.975063115722649	0.038	0.043	1
ENSG00000282393	0.506746662218982	0.872511955457511	0.011	0.013	1
SRGAP1	0.507466435109852	0.277363092621905	0.533	0.682	1
ENSG00000285758	0.507759034511263	0.762461165258303	0.011	0.013	1
PRSS51	0.508210517217266	0.916349541154255	0.011	0.013	1
C18orf32	0.508907035612333	0.249033111629931	0.579	0.78	1
ENSG00000287256	0.509621434482146	1.25812290332179	0.014	0.013	1
HELZ	0.509652264177976	0.27900098891277	0.579	0.776	1
CAND1	0.510238474711079	0.230983078773003	0.519	0.715	1
ENSG00000228554	0.511575160114449	1.16565898161593	0.01	0.008	1
SLC5A11	0.511757965588634	0.74564966793784	0.014	0.016	1
SCAF8	0.511823373995765	0.225323716780516	0.537	0.735	1
HIGD1B	0.512203135084716	1.15386531649411	0.029	0.027	1
ENSG00000258740	0.512233298878976	0.810984229106471	0.014	0.016	1
SNED1-AS1	0.513041458677989	1.15928882883124	0.018	0.016	1
ENSG00000259124	0.51309210325942	1.29701395464471	0.013	0.011	1
ANAPC15	0.514535731542443	0.231221474793238	0.56	0.762	1
ENSG00000273156	0.515604246031106	1.16150473427703	0.032	0.03	1
ENSG00000261468	0.516081206430391	1.00772069014682	0.013	0.015	1
APOBEC2	0.518192582512591	1.19358483364918	0.022	0.02	1
TSTD1	0.51831309146077	0.548561642880479	0.284	0.36	1
ELOVL4	0.518456998111541	1.23811447796441	0.036	0.034	1
CPT1A	0.518937056832733	0.944886448803838	0.028	0.031	1
NPIPA9	0.519326983762264	0.931205929319503	0.014	0.016	1
ENSG00000272754	0.51943084456943	1.02227057491233	0.016	0.014	1
RABGAP1L	0.519509525653414	0.226896687064965	0.618	0.78	1
APLP1	0.519886725493633	0.962716208934885	0.013	0.011	1
TOP2A	0.521244421113337	1.16887854153636	0.23	0.263	1
NUS1	0.521374282190069	0.51064732990616	0.376	0.49	1
KCNH1	0.521511447676245	0.68842196181278	0.019	0.021	1
NTMT2	0.525220148568738	0.871369812448945	0.019	0.021	1
MED30	0.526650723297284	0.456155535251953	0.37	0.507	1
MBNL1	0.527323524177833	0.106262708542446	0.79	0.927	1
SMG1	0.527486828967302	0.367503588406824	0.483	0.647	1
PRC1-AS1	0.528474122853727	0.782932212878409	0.02	0.023	1
TMEM269	0.528987482436408	0.785071434592424	0.021	0.023	1
DHX57	0.529172015874767	0.600472661677187	0.344	0.443	1
ENSG00000285627	0.531076735779251	0.95055732663115	0.01	0.009	1
NEXN	0.532378580926256	0.70298979312612	0.233	0.288	1
HEATR4	0.533068243918652	0.892659629840547	0.02	0.023	1
KIF27	0.533984185215439	0.669814798296766	0.287	0.356	1
PRKCI	0.534020733577256	0.54581251861778	0.314	0.412	1
GLDC	0.534146475356414	1.24883587416884	0.019	0.017	1
MLEC	0.534442015576786	0.17135355488816	0.656	0.839	1
RHBDL2	0.534893664914056	0.994698581472007	0.11	0.116	1
EIF3CL	0.537638802623367	1.09741261667882	0.02	0.023	1
CBLIF	0.539084833314655	0.994446881327202	0.072	0.081	1
SFMBT1	0.539934894453829	0.82412886480565	0.121	0.127	1
ENSG00000290553	0.5404179669574	1.27104312605606	0.011	0.009	1
ENSG00000276131	0.541027905337343	1.36106731044606	0.011	0.009	1
NRDE2	0.541385157988648	0.548791941935764	0.288	0.372	1
ANGEL1	0.543167958879649	0.869329410660447	0.101	0.116	1
ENSG00000288670	0.543169410691681	0.953096077041317	0.034	0.038	1
ENSG00000257004	0.543196630037645	0.883930808120329	0.027	0.03	1
BCHE	0.543315865908186	0.793243351979855	0.033	0.037	1
ZFHX4	0.543460356573829	0.75441459974486	0.008	0.01	1
EFCAB12	0.544667026747381	0.708717036800768	0.008	0.01	1
ITCH-AS1	0.544804424333369	1.24730187405152	0.012	0.011	1
LINC03000	0.544919964996055	0.635934743832075	0.021	0.023	1
GPR160	0.545417187987889	1.00191669225417	0.025	0.028	1
TAF13	0.545534919302179	0.661237510422779	0.278	0.341	1
FGF18	0.545670013829368	0.605166141202112	0.009	0.011	1
ENSG00000257657	0.545766223522472	0.601472611662941	0.009	0.011	1
CXCL5	0.546506663251028	1.11333969631883	0.033	0.032	1
FHIP1A	0.546917470747378	0.885068926137263	0.008	0.01	1
FRZB	0.547000908843762	0.892222843352186	0.008	0.01	1
LHFPL4	0.547268855299848	0.797548661500418	0.009	0.01	1
HTR1E	0.54728771874485	0.4117846100541	0.044	0.048	1
CPEB2-DT	0.548213539152968	0.82129763213729	0.009	0.011	1
MTPAP	0.548273783775455	0.70747917124011	0.221	0.274	1
ENSG00000251143	0.549338709827342	0.876923234537808	0.009	0.011	1
DUT	0.549460728352971	0.3076341276198	0.676	0.877	1
CCDC175	0.551028598394656	1.04094833835178	0.009	0.011	1
GPR68	0.551036133866413	0.785037680692465	0.01	0.012	1
ENSG00000232891	0.551098061853308	0.814826070864591	0.01	0.011	1
FAM234B	0.551314956148923	0.803362780562121	0.061	0.068	1
ENSG00000290100	0.551430100663678	0.840474902802114	0.011	0.013	1
ENSG00000258757	0.551434045381632	1.24607689407947	0.012	0.011	1
ENSG00000268030	0.552024225327952	0.689976832601208	0.011	0.012	1
HIVEP3	0.552367221941434	0.785271592609883	0.012	0.014	1
H3C12	0.552629512434146	0.756544368570765	0.048	0.053	1
SGPP1	0.554942156035067	0.755449878244314	0.199	0.243	1
LINC02331	0.554972239695843	1.2784279136894	0.016	0.014	1
ENSG00000287100	0.555058637085375	1.05100923534648	0.055	0.054	1
ENSG00000288829	0.555118669048001	0.989455950501503	0.057	0.063	1
PRANCR	0.555340807334364	0.500157729322821	0.33	0.431	1
ZFP42	0.556275397577816	1.18145133203668	0.032	0.031	1
FAF1	0.556777778132205	0.168928660720605	0.636	0.825	1
ENSG00000248734	0.556913805327797	1.00933731848689	0.011	0.013	1
VAC14-AS1	0.557428852999432	1.1201638183001	0.011	0.01	1
ENSG00000283480	0.557699292458524	0.924477446349856	0.025	0.024	1
ENSG00000287533	0.557884582781824	1.23810678027685	0.014	0.013	1
ENSG00000285909	0.559855772716576	0.728416286994449	0.081	0.09	1
ENSG00000290067	0.560146005977292	1.10790486805857	0.049	0.048	1
LINC02965	0.563260355431167	0.845462230091427	0.017	0.019	1
LCAT	0.563410996878336	0.96428576679133	0.017	0.019	1
SLC12A5	0.563490807356369	0.715859600932547	0.235	0.28	1
TSPAN6	0.563618463133165	0.312803730627387	0.496	0.688	1
GP6-AS1	0.564473141073271	0.857239890322066	0.025	0.027	1
ENSG00000259644	0.565361728394701	0.878608396495984	0.05	0.055	1
SCN5A	0.565644972128939	1.31802566310796	0.015	0.013	1
LYG2	0.565960954542977	1.1882278518044	0.015	0.013	1
ENSG00000258455	0.566305991508129	1.01757567931884	0.018	0.02	1
ENSG00000265907	0.567255186131938	0.93681313549731	0.018	0.02	1
LINC00598	0.567575215409748	0.745903219078434	0.105	0.118	1
H3C2	0.5683283894694	0.911650377998219	0.029	0.027	1
ZNF280B	0.569008021522048	0.794561506999377	0.054	0.06	1
RWDD3-DT	0.569516633818003	1.03271809038505	0.016	0.015	1
PLCE1	0.569677294707881	0.75145423420771	0.03	0.033	1
ENTREP1	0.570576977623885	0.757650432322617	0.144	0.168	1
ANKDD1A	0.570624552000109	0.81950705309348	0.172	0.193	1
ENSG00000266893	0.570851029236649	1.00243493683984	0.013	0.011	1
TSPYL4	0.571994324629894	0.719908724588752	0.25	0.316	1
DENND2C	0.572838517491786	0.911183500794994	0.095	0.098	1
LINC02166	0.573827001624692	1.21467172204595	0.023	0.021	1
LINC02741	0.574428498289842	1.1444240019027	0.01	0.009	1
NUSAP1	0.576358797692425	0.719780531291573	0.191	0.209	1
ENSG00000197332	0.576894896361948	1.12367328990575	0.038	0.036	1
NDFIP1	0.57896857949217	0.175068476797333	0.587	0.778	1
UBTD2	0.580308068853154	0.314168651682858	0.518	0.696	1
ENSG00000285569	0.580418302241859	1.28529094405503	0.012	0.01	1
ENSG00000282890	0.580842272015795	0.974416980437504	0.023	0.021	1
ENSG00000224363	0.581770632479973	0.980848178270378	0.027	0.03	1
ZBTB39	0.581888103572924	0.666669185023199	0.223	0.274	1
SLC3A1	0.582777393877804	1.11457917434794	0.028	0.027	1
IER3-AS1	0.58301363808478	1.21685698094229	0.017	0.016	1
ENSG00000258902	0.583061789214054	1.3553486165037	0.013	0.012	1
PPP1R16B	0.583153584665783	0.339921149714618	0.458	0.566	1
PTPRK	0.586016667215936	0.177068207522963	0.643	0.805	1
SPDYE18	0.58633045046059	0.938012656130633	0.031	0.034	1
MYH9-DT	0.587222378789493	1.13207661434905	0.015	0.014	1
PTPRK-AS1	0.58741641568864	0.978018788434796	0.03	0.034	1
XRCC2	0.587725708394442	0.88477352856054	0.057	0.063	1
GMFB	0.58813732366653	0.45036022945022	0.365	0.491	1
ENSG00000282917	0.58904434306528	0.989351624057037	0.101	0.106	1
ADAMTS12	0.589140536815811	0.223443821857789	0.487	0.584	1
DNAJC6	0.589545521925112	0.554255624666666	0.238	0.27	1
ENSG00000269958	0.59029416772455	1.01348607243512	0.068	0.068	1
NBPF9	0.59064884596145	0.794752246969407	0.091	0.102	1
C8orf88	0.590867956876998	0.783888150852522	0.152	0.167	1
ABCC9	0.5912986422548	1.06487113946548	0.021	0.02	1
REV3L	0.591305000903558	0.279264150382237	0.478	0.633	1
GALNT11	0.591756129401663	0.338121269424641	0.454	0.617	1
UGGT1	0.593193855965951	0.404930038344283	0.45	0.601	1
MICU1	0.593575575614672	0.15185395234386	0.617	0.812	1
PHACTR4	0.5937954184339	0.174947927182304	0.592	0.792	1
ENSG00000253116	0.594747637975315	0.932194386911817	0.1	0.113	1
ENSG00000286677	0.595064831735252	1.20378959732581	0.025	0.023	1
ENSG00000285530	0.595315010102694	0.968827615866016	0.047	0.052	1
LINC01362	0.595346123025894	0.83777862521954	0.212	0.244	1
ENSG00000259899	0.595425198325511	1.08764400117849	0.016	0.014	1
SLAIN1	0.595454539612197	1.03523917385629	0.041	0.045	1
CTNNA2	0.596175254326884	0.516802404912228	0.053	0.052	1
B4GALNT3	0.596262217303309	0.711078616635331	0.015	0.017	1
KLHDC9	0.596627279560707	0.834106869363804	0.017	0.019	1
TMEM33	0.597269994170694	0.491381726362298	0.4	0.531	1
PLPPR2	0.597281946370547	0.994180061894481	0.074	0.075	1
OMG	0.597926812505402	0.984152788496098	0.095	0.1	1
ETS2	0.59977860685329	0.420870787090942	0.352	0.453	1
WASF1	0.600083491618117	0.342806135522754	0.506	0.694	1
AGT	0.600196061982542	0.692790945100582	0.01	0.011	1
TECTA	0.600268922063367	0.885941430898569	0.014	0.016	1
ENSG00000289368	0.601258061195167	1.05163635800692	0.013	0.015	1
MIR133A1HG	0.60128566321143	0.90174871360136	0.02	0.022	1
KCNE1	0.601384446495031	0.76991022047138	0.009	0.011	1
ANKRD44	0.601542665838063	0.831063926508432	0.041	0.045	1
NXPH1	0.601579612376777	0.780309823673205	0.01	0.011	1
CELA2B	0.601881902219274	0.861755106521947	0.009	0.011	1
FAM83E	0.60216590888567	0.87948212330416	0.015	0.017	1
ENSG00000286121	0.602354360243741	1.08009111071009	0.022	0.02	1
CEBPZOS	0.602373509579164	0.558745064263242	0.338	0.436	1
PAPPA	0.602446148419297	0.853796519543125	0.055	0.061	1
CCDC74A	0.602559419620969	0.918562620356343	0.022	0.024	1
ENSG00000260367	0.602906250579148	0.772995120052392	0.011	0.012	1
ENSG00000285336	0.603145163696894	0.477460713164942	0.026	0.029	1
B4GALT1-AS1	0.603200724856656	1.00064448030054	0.037	0.035	1
CLU	0.604080511584104	0.886181444467296	0.097	0.101	1
TRPC6	0.604730315301535	1.18187195825948	0.009	0.01	1
MAP3K14-AS1	0.604798936339739	0.982252656663052	0.012	0.014	1
LORICRIN	0.605000876634081	0.954823260682908	0.011	0.012	1
ENSG00000290048	0.605752292270559	0.906461052328233	0.013	0.015	1
LINC02725	0.605797830923008	0.967106750764796	0.016	0.014	1
HDAC4-AS1	0.605892576714108	0.876189064940991	0.024	0.026	1
ENSG00000289587	0.60639887190921	1.32476328689871	0.012	0.011	1
B3GNT5	0.606831105991687	1.06799771111646	0.054	0.054	1
SEMA6A-AS2	0.609272850015965	1.15498363002657	0.046	0.045	1
MSANTD1	0.609347063090013	0.987274613664715	0.026	0.029	1
DLGAP1-AS1	0.609898123215995	0.880553048258832	0.102	0.116	1
TMEM132D	0.610673748538019	0.324982979959731	0.032	0.034	1
NATD1	0.611162392197386	0.979725006215424	0.045	0.05	1
LAGE3	0.612470831103305	0.255819888795903	0.569	0.771	1
KDM4C	0.614181803735826	0.678719615631017	0.32	0.404	1
CARMIL1	0.614255456249604	0.395946363626156	0.375	0.456	1
TRAF3IP2-AS1	0.616010309315773	0.234425402865745	0.578	0.75	1
RNMT	0.61830746909762	0.272288268945235	0.517	0.721	1
TMEM35A	0.61830841115171	1.16007091070657	0.025	0.024	1
SEC23IP	0.618565710362864	0.345214487447508	0.446	0.615	1
CHRD	0.620199878032879	0.832468345928308	0.038	0.042	1
C9orf153	0.620934154655153	0.869620181040202	0.028	0.026	1
LATS2-AS1	0.621651396530398	0.981349868112837	0.041	0.045	1
HIF1A-AS3	0.62238267214874	0.778186109794904	0.132	0.152	1
CAV3	0.624327230678062	1.10514643674613	0.017	0.015	1
MIDN	0.624595129618844	0.156547126433748	0.601	0.797	1
ENSG00000231616	0.625428009855825	1.29635048488077	0.011	0.01	1
MTMR7	0.627373364320699	1.12186613872124	0.043	0.042	1
RFPL1S	0.628138345380461	0.712340514935036	0.119	0.135	1
GOLGA2	0.628141055122894	0.4493001588699	0.424	0.575	1
ENSG00000232732	0.628428988362417	1.10561401949598	0.015	0.014	1
FRY	0.629766826113936	1.02181455466566	0.065	0.065	1
PER2	0.630084351418223	1.19048650852613	0.033	0.032	1
STARD13-AS	0.630511526422806	0.926906391457315	0.045	0.045	1
ENSG00000263731	0.630987716008759	1.13722483920879	0.043	0.042	1
ITPRID2-DT	0.6312831444916	1.14794723596026	0.03	0.029	1
METTL24	0.633377310156143	0.709261858761918	0.066	0.072	1
ENSG00000269947	0.633379351601505	1.17868450949702	0.019	0.018	1
LINC00276	0.633383975126542	0.648318135863685	0.028	0.03	1
PRDM2	0.633688601435408	0.372979763652061	0.446	0.624	1
LINC00562	0.634182322356923	1.17898750812559	0.039	0.038	1
CSNK2A3	0.635160132866271	1.21523234988601	0.01	0.009	1
ENSG00000272871	0.635433310932157	1.28349971402008	0.013	0.012	1
FAM133A	0.636921571865417	0.941265552536523	0.019	0.02	1
RFWD3	0.638534152681107	0.75346099183126	0.217	0.267	1
PKN2	0.638586064640442	0.114953203225344	0.739	0.906	1
SEL1L	0.640141247628446	0.448246260568138	0.43	0.582	1
SIMC1	0.640235965493268	0.795101239686028	0.172	0.192	1
FAR1	0.640297658883894	0.382151274487403	0.456	0.628	1
EFEMP1	0.64088319133152	0.583480081478849	0.013	0.015	1
TPH1	0.640953348328366	1.22259106437484	0.025	0.024	1
ENSG00000229195	0.641766682470191	0.92577046637922	0.042	0.046	1
ANO3	0.641978720839901	1.12506382213123	0.012	0.011	1
NLN	0.642615903340727	0.518922880924496	0.379	0.488	1
WDR5B-DT	0.64269839155076	0.801103497224449	0.17	0.204	1
DCBLD2	0.642934889366396	0.336189251368957	0.45	0.59	1
TNFRSF10A	0.643687094361153	0.974827949128322	0.072	0.074	1
MECP2	0.643707962566985	0.313739539221253	0.496	0.67	1
LINC00032	0.647476428057053	1.36438645121148	0.016	0.015	1
ENSG00000251023	0.648735929761128	0.981752562463219	0.024	0.026	1
LINC02453	0.648741647660985	1.00727853889093	0.025	0.024	1
ICMT-DT	0.649292530429841	0.863485955676411	0.013	0.015	1
ENSG00000261114	0.649739621866052	1.13694632683922	0.01	0.009	1
PITX1-AS1	0.651091139679295	0.313897718458492	0.045	0.049	1
DNAH10	0.65155803054198	0.955268889642539	0.018	0.017	1
LINC03011	0.651565704489298	0.926172730163291	0.137	0.151	1
ENSG00000289092	0.651654972826119	1.06177873678149	0.01	0.009	1
ENSG00000273284	0.651739122776966	0.946010033912158	0.015	0.016	1
SRGAP2B	0.652174089240325	0.410534505047503	0.427	0.563	1
ENSG00000286730	0.652238327811497	1.10544652898367	0.026	0.025	1
ALOX12P2	0.652271856367277	0.725890141786675	0.042	0.046	1
NCOA3	0.653144704901349	0.350891145924626	0.45	0.611	1
COL19A1	0.653620761018659	1.28130329372039	0.016	0.015	1
PRSS3	0.653828388652443	0.797663769278318	0.011	0.013	1
UBA6	0.653875812593484	0.340877957967579	0.51	0.707	1
SYNGR2	0.654124765323289	0.553937823087764	0.293	0.378	1
PCP4	0.655122786309056	0.972429674367387	0.012	0.013	1
ZDHHC12-DT	0.655123907566576	0.8305495460043	0.121	0.138	1
ITFG1-AS1	0.655782475269567	0.719976004566422	0.01	0.011	1
ENSG00000287055	0.655926865586757	0.426881646521119	0.159	0.177	1
VGF	0.656857524496561	0.713191373423165	0.06	0.065	1
LINC01614	0.657779596105993	0.967414581680296	0.011	0.012	1
ENSG00000291214	0.658786192728568	0.304797210947772	0.492	0.68	1
ANAPC10	0.659522476447586	0.281824742333747	0.53	0.724	1
H4C9	0.659913131489734	0.951248034198647	0.009	0.01	1
PATJ	0.660981080138188	0.690192954936643	0.084	0.093	1
ENSG00000274460	0.662152790129677	1.26789861086325	0.012	0.011	1
LINC02576	0.662679974669307	1.16852514452748	0.012	0.011	1
ENSG00000289180	0.66315015619834	1.04760640176134	0.053	0.053	1
FAM229B	0.663627558294407	0.663548666628843	0.26	0.329	1
LDLR	0.663840712807149	0.245512600835898	0.537	0.705	1
ENSG00000286136	0.665170819595628	1.1431094225446	0.049	0.049	1
KDM3B	0.665244626908319	0.373400300759012	0.478	0.648	1
PIK3CA	0.665538350365397	0.448498310792405	0.408	0.551	1
KMT2C	0.666912244022459	0.138918499292019	0.732	0.9	1
MRAS	0.667330410452045	0.886095560997565	0.074	0.082	1
MCMDC2	0.667804646557518	0.926610099390083	0.011	0.01	1
ETV5	0.668794897290161	1.27633360673987	0.015	0.014	1
ENSG00000225963	0.671449619311375	1.22687169646887	0.017	0.016	1
ENSG00000240499	0.671642598602177	1.05059815488546	0.015	0.014	1
ENSG00000251095	0.673553350521767	0.660165288227509	0.036	0.035	1
RAB6A	0.674000031713065	0.123988847253889	0.728	0.906	1
H6PD	0.674824029186897	0.798525771872142	0.156	0.182	1
ENSG00000259481	0.675006129407943	1.01852253636032	0.082	0.085	1
LINC01431	0.676119506150239	1.14088356906953	0.017	0.016	1
ENSG00000267316	0.676138696809416	1.14640017810935	0.011	0.01	1
PKP4	0.676174205340446	0.344634180270392	0.454	0.584	1
CPSF7	0.67711721959173	0.440299660069924	0.378	0.515	1
KPNA5	0.677517761374211	0.669626423169141	0.29	0.378	1
EXTL3	0.677631065161283	0.781651207451127	0.229	0.273	1
ENSG00000288061	0.677887920212654	1.09534358288738	0.064	0.065	1
ENSG00000270050	0.677975768928644	1.11079978647485	0.03	0.03	1
SUGT1-DT	0.67884712976503	1.01964647003	0.041	0.04	1
ENSG00000251584	0.679878852774403	1.01888803185836	0.049	0.049	1
RHAG	0.680905505048412	-0.221538552627411	0.212	0.224	1
RAG1	0.681166970283768	1.03469743727338	0.035	0.038	1
LARP7	0.681351936094031	0.150432777249422	0.644	0.856	1
H2BC7	0.68197742513435	1.00419211829133	0.017	0.016	1
ENSG00000250764	0.682356657957984	1.02045398109722	0.031	0.034	1
ENSG00000240571	0.682392827040316	1.06553104399	0.019	0.021	1
ENSG00000273014	0.684115913138648	1.04614352041005	0.024	0.026	1
SMIM47	0.684280600655242	0.972034784295553	0.029	0.031	1
ENSG00000286715	0.685136055687602	1.20798486888977	0.011	0.01	1
STX17-DT	0.685426756790116	0.975262569578486	0.032	0.034	1
MYO3A	0.68662928419007	0.942561335237403	0.045	0.045	1
ENSG00000286431	0.688049663863477	0.962852105928937	0.028	0.027	1
ENSG00000256538	0.688306348466443	0.930513885770345	0.018	0.02	1
ENSG00000289190	0.688503771929091	1.00538339192024	0.032	0.031	1
NBAS	0.688723156877768	0.19836671160982	0.628	0.826	1
ENSG00000289213	0.688985990430515	1.04438406951264	0.023	0.022	1
AASS	0.689252743196203	0.517571254067408	0.402	0.537	1
ENSG00000261267	0.689440057821596	1.02582361649107	0.023	0.022	1
ST8SIA2	0.690422397488367	0.889955674757965	0.05	0.054	1
ZYG11B	0.690545575479581	0.463370402794439	0.399	0.532	1
BCL2L1-AS1	0.691151740877015	1.00557512122834	0.048	0.048	1
ENO1-AS1	0.693902510558658	1.10642547474598	0.026	0.025	1
ENSG00000263982	0.693943785483145	0.842189137249323	0.063	0.069	1
ADAMTS1	0.694503844375263	0.836850183268083	0.173	0.201	1
FNDC4	0.69545323022	0.861352381866437	0.015	0.016	1
CDK2AP2	0.695630302024127	0.487434649175647	0.377	0.503	1
ENSG00000249870	0.696101894096096	0.846393444433147	0.059	0.064	1
SPON1-AS1	0.698308315662123	1.03915349649175	0.015	0.016	1
SCN8A	0.698729304359964	0.729341679581705	0.11	0.122	1
CDK1	0.699500016397913	0.880494427125615	0.242	0.299	1
IGSF11	0.699532758365412	0.8518731896763	0.028	0.03	1
LARP6	0.700420850565774	0.658173792712457	0.226	0.278	1
PKD2L2	0.701155631983742	0.972414508930778	0.097	0.103	1
MRPS17	0.701166120905316	0.342583830623121	0.486	0.69	1
SHOC1	0.701763113444927	0.976049118246888	0.033	0.032	1
PKIA-AS1	0.703506250767385	0.980482467017963	0.05	0.051	1
SPATA21	0.70463005813399	1.03032783852269	0.062	0.063	1
PPP1R15B-AS1	0.704891680133949	0.956619878338367	0.055	0.06	1
ENSG00000286328	0.70557068962245	0.926710719418535	0.067	0.073	1
COX19	0.707351372857651	0.379870357671466	0.434	0.601	1
ENSG00000267175	0.707501855725057	0.941775133462775	0.012	0.013	1
ENSG00000264914	0.710669671672307	1.23932869761493	0.024	0.023	1
ENSG00000290578	0.711644739586185	1.12080952851142	0.032	0.031	1
ENSG00000269534	0.711941205437239	1.12335716927433	0.031	0.031	1
ENSG00000290886	0.712239156182524	0.855188435010812	0.189	0.223	1
ENSG00000255084	0.712497676837605	1.01472501321256	0.03	0.03	1
GRB14	0.712791139862627	0.817958480454854	0.168	0.198	1
ENSG00000248816	0.714430760808931	0.726844761188424	0.009	0.01	1
ENSG00000238221	0.715221968986867	0.902925861024309	0.027	0.029	1
TBRG1	0.715894738567875	0.249410159384502	0.53	0.734	1
ENSG00000253197	0.716155985365076	0.946609191817053	0.062	0.068	1
CARNMT1-AS1	0.718346795938158	0.868118247343435	0.096	0.107	1
PHLPP2	0.719553711846738	0.869088702230292	0.14	0.153	1
ENSG00000287616	0.72078666109374	1.07500024666643	0.019	0.018	1
APC2	0.721296463944004	1.18540314627413	0.025	0.025	1
KLRK1-AS1	0.721457114820009	0.975133526824498	0.014	0.013	1
SNRPA1-DT	0.722688402594656	1.05643083932785	0.009	0.01	1
LINC00470	0.723062892646734	0.926060788474181	0.02	0.021	1
RFX1	0.723258369436413	0.621595767300217	0.271	0.343	1
MIB1	0.724119754879147	0.128467830269836	0.666	0.857	1
STAT1	0.724760423108266	0.16771967349709	0.631	0.837	1
SMAD2	0.726031520599596	0.152179320396945	0.652	0.849	1
FZD4-DT	0.72624020384812	0.882086772918205	0.056	0.061	1
NOG	0.726534275571702	1.13485534563543	0.022	0.021	1
SLMAP	0.726605363878015	0.310992684408055	0.501	0.666	1
OCLN	0.727130925311849	1.06618071423185	0.036	0.039	1
FBXW11	0.727985591759351	0.257830775177778	0.527	0.712	1
WDR70	0.728406536329132	0.14537199511968	0.657	0.851	1
LINC02609	0.72883667596236	1.06686237315126	0.02	0.019	1
ENSG00000269921	0.729170721171177	1.16909112107827	0.013	0.012	1
SERPIND1	0.730569340460552	1.00770189623128	0.019	0.02	1
BMS1P14	0.731433828321583	1.04786930759134	0.019	0.02	1
ENSG00000267282	0.731649578030375	0.996305644002516	0.019	0.02	1
KLF10	0.73294392756067	0.769596294363057	0.191	0.228	1
RAD51	0.733357274905278	0.859264536960427	0.079	0.082	1
RBM20	0.733532332035145	1.01237135438687	0.037	0.036	1
LRRC37A	0.733974752297098	0.92835198003112	0.056	0.061	1
ENSG00000286145	0.734151941017107	0.795565001093081	0.214	0.254	1
CFAP54	0.734837009113819	0.853735204258827	0.049	0.053	1
SULT1C3	0.739679741167958	1.11039036767442	0.015	0.014	1
NAA25	0.741066460969409	0.4564667358851	0.402	0.528	1
CFAP418	0.742515092617076	0.916635539154604	0.093	0.103	1
GCNT4	0.742956191261094	0.640094798993806	0.184	0.204	1
ENSG00000249738	0.743574324829231	0.817370939520416	0.022	0.024	1
SEC22A	0.744339854764913	0.569332484306408	0.335	0.419	1
RASA1	0.74461229521967	0.304638555566521	0.533	0.711	1
RAB40B	0.745815848729775	1.04238554655048	0.045	0.049	1
BICRA-AS1	0.747036550299837	0.985846669205432	0.028	0.03	1
NLRC4	0.747424654631337	1.03876613316223	0.014	0.015	1
OR8A1	0.749208537618198	0.991095431784162	0.013	0.012	1
BRAF	0.74956048686083	0.168925330878656	0.664	0.843	1
TRIM25	0.749667529260385	0.851889511580418	0.123	0.14	1
MAGEL2	0.749683038566692	1.04059386949383	0.037	0.036	1
PLAC9	0.749730714348518	1.24628073708202	0.028	0.027	1
NQO2-AS1	0.749876927427438	1.32120784795133	0.016	0.015	1
IFT20	0.75092546207317	0.230354455496904	0.558	0.776	1
SRPX	0.751466552965652	0.817377346956857	0.125	0.142	1
C4orf51	0.752354862661934	0.965868692718774	0.013	0.014	1
CTNNAL1	0.752854132141496	0.346234425475631	0.418	0.549	1
ANKRD23	0.752958650238121	1.03967028657534	0.055	0.056	1
S1PR1-DT	0.754742834283359	0.906907598113239	0.05	0.051	1
C19orf81	0.754774804933333	0.955456557773347	0.059	0.064	1
DNAJC10	0.755807880542923	0.265336357737256	0.541	0.736	1
LINC01013	0.755933397839593	0.830383775402274	0.042	0.045	1
COBLL1	0.756409094331598	0.39148743579428	0.143	0.157	1
LOH12CR2	0.758252632116532	0.924331164638637	0.021	0.023	1
ENSG00000273271	0.758598678941325	1.02367290697372	0.024	0.026	1
SPRED3	0.75940112552507	1.09388191455166	0.012	0.013	1
MS4A2	0.759699022561308	0.919246594891414	0.02	0.022	1
HSD17B2	0.760246212107194	0.92383609901223	0.016	0.015	1
MRPL36	0.760745581577548	0.301301634005474	0.492	0.69	1
NUF2	0.761352161915102	0.455545169897268	0.115	0.125	1
IGF1R	0.761445010217711	0.214016879998576	0.593	0.765	1
ENSG00000273449	0.761687349201462	0.915309916897505	0.011	0.012	1
SIX4	0.762196357211702	0.990660907799174	0.012	0.013	1
KCNN3	0.762746965108548	0.966285474635748	0.011	0.012	1
ZFP3	0.762916544978615	0.924050050612991	0.011	0.012	1
LRRD1	0.764072148543105	0.895352901838451	0.011	0.012	1
ENSG00000291018	0.7654399587113	1.29368323562419	0.01	0.009	1
ENSG00000287532	0.765832745330259	1.06165895814277	0.016	0.016	1
ENSG00000287784	0.765962711032788	1.22875525483912	0.01	0.009	1
ENSG00000269967	0.766010417175598	1.10551411304356	0.014	0.014	1
CFAP221	0.766049845249735	1.22099262901461	0.014	0.014	1
TMEM51-AS2	0.766183166265582	1.02988304313323	0.011	0.012	1
ENSG00000227579	0.766342961498705	1.25028849966529	0.01	0.009	1
MOSMO	0.76636770969279	0.556561941979332	0.363	0.475	1
ENSG00000272936	0.76644422430948	1.0537553469748	0.011	0.012	1
LINC03033	0.766559250508947	0.856648352026174	0.037	0.04	1
STAT2	0.766752372975307	0.687760369828851	0.249	0.312	1
ADAM22	0.767277376372646	0.926432787020706	0.078	0.081	1
CFAP43	0.767903721290891	1.061999830433	0.033	0.032	1
BNIPL	0.768404357071557	0.915874672118084	0.011	0.011	1
PIERCE2	0.768507065963235	1.00985980960186	0.017	0.016	1
LINC03022	0.769811623035957	1.0178280173203	0.021	0.022	1
ENSG00000270072	0.771542163908084	1.00401882688786	0.034	0.034	1
EYS	0.772104757780439	0.880464210634773	0.085	0.093	1
LRRC8B	0.772378945800941	0.542966277870657	0.348	0.44	1
EPHA2	0.773228762250081	0.854923143888807	0.162	0.183	1
SALL1	0.774278572313079	0.947277405697051	0.154	0.172	1
ENSG00000230826	0.774446924994421	0.821641911973086	0.047	0.05	1
IGFBP5	0.775065959327603	0.247566975357091	0.009	0.01	1
ENSG00000289174	0.77592703213767	0.794627315990522	0.025	0.027	1
DAPK2	0.777153504079665	1.10286172250628	0.015	0.014	1
LINC01031	0.777207413707229	0.963022519232826	0.017	0.018	1
TTLL7	0.77741908585004	1.02425526007116	0.053	0.054	1
DNAJC9-AS1	0.777494777977573	1.16367694204802	0.026	0.026	1
SNCAIP	0.778176772692357	0.481651448463567	0.22	0.245	1
ENSG00000287069	0.778498692284838	0.911622949402703	0.009	0.01	1
HTT	0.778862202341671	0.183584331322659	0.605	0.79	1
CRYBA4	0.779082866978363	0.215283996421038	0.354	0.415	1
ENSG00000291011	0.779372962921397	0.995018630958017	0.018	0.019	1
RALGAPA1	0.78017265129745	0.326479762064894	0.487	0.665	1
NIPSNAP2	0.781267404338263	0.110811755054151	0.734	0.923	1
LNC-LBCS	0.782116213940763	0.772173449994018	0.051	0.054	1
NXT1	0.782611398177591	0.366633478241473	0.461	0.636	1
NIPBL	0.783575372745139	0.108785861945999	0.776	0.927	1
AMPH	0.78441793924814	0.936719440727736	0.024	0.026	1
JUP	0.784623461537796	0.367366789241393	0.427	0.568	1
LLGL1	0.785655641103016	1.01937742331112	0.046	0.049	1
ENSG00000260430	0.786253680038912	0.843352626072188	0.015	0.016	1
SHC3	0.786368753109638	0.72181373303117	0.015	0.015	1
ENSG00000287077	0.786455391604196	0.980260526286389	0.03	0.03	1
ENSG00000227486	0.786973330757438	0.276283703865385	0.477	0.595	1
PHIP	0.78802187941164	0.201433713080818	0.654	0.841	1
CRYBB1	0.78862799168426	0.548580679236924	0.212	0.239	1
AMDHD1	0.789023632331727	1.23159660993724	0.011	0.01	1
PHACTR2	0.789430953872466	0.12977942372691	0.749	0.918	1
SEMA5A	0.790051261962102	0.489405126925648	0.048	0.048	1
TRIM22	0.790191606001598	1.06179956000092	0.053	0.057	1
LENG9	0.791017168531816	1.21385884673635	0.057	0.059	1
PIWIL4	0.792611145086973	0.921860434454508	0.02	0.02	1
RANBP3-DT	0.795457146333792	0.953530748850147	0.037	0.037	1
NKPD1	0.796924093980691	0.918299216507691	0.014	0.015	1
ENSG00000284633	0.798095132445384	0.991612972060166	0.015	0.015	1
S1PR2	0.799245412418946	1.05865579892319	0.023	0.025	1
RYBP	0.800560877045441	0.171587650528423	0.654	0.837	1
INTS4P1	0.801804190803282	1.11208918817818	0.011	0.01	1
CAVIN2-AS1	0.802575710595681	1.11628464509006	0.024	0.023	1
ENSG00000266111	0.803585079734732	0.917064714742559	0.013	0.014	1
ENSG00000251414	0.804032404751894	0.870110714889415	0.013	0.014	1
MPP3	0.806597598450282	0.924076682178569	0.063	0.065	1
EBLN2	0.806640762094724	0.883767446581197	0.085	0.094	1
MGC32805	0.806835153302208	0.915430767476934	0.021	0.022	1
ENSG00000289255	0.806963435566388	1.04605336651257	0.022	0.023	1
ANKRD36	0.807722978111684	0.812772821295384	0.252	0.31	1
CUX2	0.808513576903094	0.861929656024625	0.058	0.059	1
ENSG00000255201	0.809011899844552	1.19820019262061	0.011	0.011	1
ENSG00000224658	0.809361506257866	0.906800237276327	0.034	0.036	1
ENSG00000286417	0.81038459441857	0.92405435071206	0.02	0.021	1
ENSG00000232633	0.810686351972212	0.901595343485409	0.019	0.02	1
CD2AP-DT	0.812364174614947	0.936969598053395	0.036	0.038	1
PDE5A	0.812614000838505	0.427198278211129	0.172	0.194	1
CNOT6L	0.813170629885378	0.700475915293475	0.301	0.389	1
LINC02270	0.813631645663721	1.13868859018806	0.022	0.021	1
TMEFF2	0.813789857676461	0.924799696430894	0.018	0.019	1
ENSG00000236364	0.815095475768307	0.875815500589695	0.019	0.02	1
EPM2A-DT	0.816520235408514	0.787351831625582	0.181	0.208	1
ENSG00000286245	0.817792066996055	0.96593880248099	0.019	0.02	1
ENSG00000255672	0.818155153977168	0.78672441544531	0.011	0.012	1
DOCK3	0.818810690522915	0.692411657055611	0.024	0.025	1
PARP4	0.818853765285415	0.34392517238826	0.438	0.583	1
HP1BP3	0.819207435890202	0.116801941394028	0.781	0.94	1
RECK	0.81943208742896	0.325446689388922	0.46	0.61	1
ENSG00000276672	0.821462319769255	1.03228170437789	0.035	0.037	1
KIAA1958	0.822212137912925	0.346837821855506	0.423	0.543	1
RCAN3AS	0.822450521489415	1.24086475234322	0.019	0.02	1
SPAG9	0.823073318372958	0.328336616330403	0.497	0.674	1
ENSG00000271380	0.823676762132162	1.16618891603965	0.027	0.027	1
LINC02298	0.829020593774892	1.12973943532309	0.021	0.02	1
LINC01303	0.829884980043748	1.08876266732896	0.017	0.018	1
ENSG00000286223	0.830153098726281	1.17657885182844	0.017	0.017	1
MYH7B	0.830610822866081	1.3719532594023	0.01	0.009	1
LINC02334	0.830844380740324	0.860811429063004	0.026	0.025	1
ENSG00000289102	0.832299441096039	1.11619281764902	0.01	0.009	1
PLEKHB1	0.83281233757967	1.01616627935701	0.016	0.017	1
CHODL	0.835511482894724	0.624012567957559	0.034	0.034	1
ENSG00000286009	0.836192706900397	1.07356249923577	0.024	0.025	1
WBP4	0.836424868930349	0.325149052234384	0.499	0.687	1
SKIDA1	0.836915722396421	1.07519551590681	0.055	0.057	1
ENSG00000288881	0.837007036770572	1.0525828854587	0.018	0.017	1
ENSG00000253766	0.837031667068611	0.973227498138143	0.01	0.009	1
ERCC6L	0.837160402921428	0.927680239935244	0.041	0.043	1
LINC01492	0.837901498140629	0.988993236782273	0.01	0.009	1
ENSG00000269559	0.838276458471181	0.969885592535136	0.012	0.012	1
DLGAP1-AS4	0.839336237604645	1.22179493607802	0.015	0.014	1
DEUP1	0.839953860178663	1.02055953904482	0.012	0.012	1
ENSG00000254202	0.840689355312234	-0.16714330898054	0.245	0.264	1
ENSG00000287378	0.841259678218795	1.01543194672344	0.039	0.039	1
BARD1	0.841377361494752	0.670418385387355	0.304	0.385	1
NMU	0.841408561315133	0.989846490522279	0.018	0.017	1
ABHD18	0.842268058333268	0.477691156879525	0.401	0.532	1
TRGC2	0.843586847136262	1.17511815005877	0.01	0.01	1
CDCA3	0.845032853400384	0.318226410216362	0.101	0.106	1
CFLAR-AS1	0.848646657499534	0.990918809114777	0.072	0.078	1
SPTBN2	0.849747135927638	0.921528645990307	0.087	0.096	1
ENSG00000248664	0.849860170542839	1.13681460547065	0.053	0.054	1
HSDL2-AS1	0.851038725981258	0.955481452936583	0.071	0.077	1
ENSG00000258768	0.851235811348368	1.03725175309459	0.014	0.014	1
ENSG00000271978	0.852858301560793	0.949837269316649	0.05	0.052	1
ENSG00000242540	0.852920511120134	0.752008214605785	0.018	0.019	1
CEP78	0.85364128367961	0.665194973642856	0.262	0.329	1
UST-AS2	0.853724796130969	1.05870269679888	0.011	0.01	1
ENSG00000287618	0.853821286981873	1.11681868492494	0.013	0.013	1
CRLF1	0.854111983972871	0.951161534187114	0.048	0.051	1
DAPK1-IT1	0.854955359156846	0.979242448425746	0.05	0.054	1
ENSG00000289520	0.855851756851396	1.00404773276316	0.036	0.038	1
HERC1	0.857080515599464	0.119414319789346	0.643	0.805	1
ENSG00000286050	0.857419645367091	0.193442759882954	0.164	0.174	1
PDS5B	0.857467048197847	0.265224959536046	0.558	0.758	1
ENSG00000272159	0.86005969218381	1.13002413905224	0.016	0.016	1
SHCBP1	0.860713205697916	0.974457892975933	0.082	0.089	1
ENSG00000261118	0.861038399867477	1.03879215604996	0.084	0.089	1
ENSG00000286500	0.861816009338613	1.00492369439821	0.011	0.011	1
TAFA4	0.862168674626533	1.05497998861301	0.013	0.013	1
GTF2IRD1P1	0.862275612943898	1.17948755995479	0.011	0.011	1
RASSF1-AS1	0.863424825622836	1.14267703080269	0.011	0.011	1
TF	0.863838613069833	1.2116020817501	0.011	0.011	1
NOTCH4	0.864220567436457	1.10976297470045	0.033	0.035	1
ZNF575	0.86548198865901	1.11593860276505	0.02	0.02	1
DELEC1	0.865600467193808	0.868362431663972	0.025	0.025	1
LINC01358	0.865604455141873	0.798986584475201	0.012	0.013	1
ENSG00000263033	0.865678118719885	0.995653683266958	0.011	0.011	1
ZNF281	0.866186827799297	0.474811683492537	0.397	0.54	1
RC3H1	0.866862207085889	0.128569233139447	0.672	0.862	1
SUSD5	0.86820623388651	0.910304968155526	0.033	0.035	1
UBE2G1	0.870286065187603	0.191974559371584	0.626	0.823	1
USP9Y	0.870931530714133	0.343259974421992	0.445	0.594	1
GAS2L3	0.87174826754606	0.856568236893257	0.127	0.138	1
EMP2	0.872447886296993	0.660154634660678	0.197	0.232	1
ENSG00000249787	0.873714988877592	0.924355830315143	0.011	0.011	1
ZNF770	0.875634427161559	0.713255255298452	0.27	0.344	1
ENSG00000289298	0.877353897329015	0.805612092235196	0.011	0.012	1
ENSG00000291219	0.877500187416224	1.05946152451769	0.012	0.012	1
TRIM67	0.877520054872	0.92145525183779	0.011	0.011	1
ENSG00000266397	0.878018713089259	0.802747553690597	0.011	0.012	1
ENSG00000265749	0.878284147452434	0.89715987885397	0.016	0.017	1
IPCEF1	0.878775488475817	0.760958623758062	0.06	0.064	1
MIR4435-2HG	0.879271362600793	0.188582072076509	0.625	0.775	1
CFAP141	0.880164112855812	1.14808736540974	0.012	0.011	1
SLC38A4-AS1	0.882200444797299	0.26299851226228	0.55	0.69	1
PLXDC2	0.883472158769421	0.288836162985878	0.524	0.652	1
STX19	0.884275922500236	1.06313054811231	0.016	0.017	1
CDH13-AS1	0.884489508532476	0.988814869713346	0.016	0.016	1
HM13-AS1	0.887037228221016	1.13754530158094	0.012	0.012	1
RP1L1	0.887038474681284	1.1065707529644	0.025	0.025	1
CD300LG	0.887137434552463	0.893605833275002	0.02	0.021	1
SNAI3	0.888312251510677	0.866262638424575	0.139	0.155	1
LINC02035	0.888504827775147	1.06954322396062	0.018	0.018	1
DGKK	0.889222518935592	0.770271328587381	0.012	0.011	1
ENSG00000256448	0.889541480699233	1.21706686887975	0.012	0.012	1
SRPX2	0.889786174588287	0.969920132113515	0.107	0.116	1
ZNF385C	0.889980937634683	1.08037779721935	0.012	0.012	1
ENSG00000260834	0.890244628031304	1.13674011001564	0.012	0.012	1
STPG4	0.892117858221716	0.89828431402974	0.048	0.051	1
RIOK3	0.892628844209623	0.207777404997148	0.583	0.788	1
BCORP1	0.893138362887863	0.901855044350777	0.068	0.071	1
ISM1	0.895209152001216	0.63903697036934	0.057	0.06	1
FBXW10B	0.895965934513391	0.928077708984805	0.01	0.011	1
ZNF319	0.896732575225794	0.994683779427975	0.04	0.041	1
ENSG00000289552	0.899005310171664	1.03695978455297	0.015	0.015	1
ENSG00000264016	0.899201818677188	1.00918729666615	0.015	0.015	1
PRPS2	0.899907881048984	1.10940010510036	0.044	0.045	1
USP50	0.900191804059924	1.04947696168184	0.039	0.04	1
SDAD1	0.901075407588096	0.292041902223066	0.506	0.687	1
PTPRR	0.90201306364098	0.765408565445292	0.014	0.014	1
RASA4	0.90358271597396	1.09237136925719	0.01	0.01	1
ENSG00000286757	0.903841799109434	0.878310937464435	0.025	0.026	1
ENSG00000285921	0.905586178056265	0.92935998938701	0.048	0.05	1
ENSG00000286074	0.906655106452166	0.947721200232882	0.042	0.044	1
DCAF10	0.906826479715103	0.427616018680367	0.415	0.558	1
CARD14	0.907284103595444	1.27409091517593	0.01	0.01	1
MORN3	0.908559814695729	1.01501911607279	0.039	0.041	1
FSD1L	0.908701325601451	0.849839636600376	0.108	0.119	1
BSN	0.9091952904283	1.06868038965066	0.01	0.01	1
ENSG00000237529	0.909382951996952	0.98115383697691	0.013	0.014	1
ENSG00000259659	0.9093864381862	0.957523898128573	0.01	0.01	1
POPDC3	0.90945870132332	0.878874382872553	0.047	0.05	1
GBP5	0.91032335486088	0.990359346349784	0.019	0.019	1
SKP2	0.91046301010725	0.719188483076559	0.273	0.343	1
ZBTB46-AS1	0.911502784661035	1.07749646332622	0.014	0.014	1
ENSG00000287769	0.911670011467102	1.01506076731783	0.016	0.016	1
KCTD9	0.911898996265927	0.812688910447756	0.204	0.246	1
RABGAP1	0.913387421286325	0.162255620305287	0.648	0.838	1
PFKFB2	0.914350097458435	0.904712381897692	0.065	0.068	1
TLR5	0.914518982174496	1.04206062099801	0.034	0.035	1
HORMAD2-AS1	0.917141092522959	1.19473907597294	0.017	0.017	1
CADM1	0.917205062670393	0.308578781070963	0.258	0.293	1
ENSG00000286964	0.917305368119534	0.9912587052173	0.048	0.05	1
DCBLD1	0.92088387380263	0.405236825755538	0.424	0.56	1
MRPS35-DT	0.923810378994576	1.16925454527892	0.014	0.014	1
ATP6V1D	0.923888712983629	0.198524247812038	0.616	0.829	1
RGS12	0.925112763944466	0.30930703715511	0.518	0.712	1
IL1RAPL2	0.925570767860296	0.806270332793972	0.066	0.069	1
SETD6	0.926608828617832	0.884418200726737	0.119	0.133	1
TBC1D22A-DT	0.92681523603098	0.75877528336936	0.168	0.192	1
RRP15	0.9297087362826	0.619098856237775	0.33	0.432	1
PRRT3-AS1	0.9302484261074	1.02525940307851	0.033	0.034	1
LINC02585	0.930506427598488	1.0705279191711	0.017	0.017	1
ENSG00000233739	0.931709401696557	0.972461564185704	0.016	0.017	1
CD101	0.932549606080349	0.813137969530183	0.012	0.012	1
ATAD2	0.933584973323658	0.963307518523632	0.192	0.223	1
PM20D2	0.934525724956351	1.00708453212586	0.026	0.026	1
LY6K	0.936900613236132	1.06075862477954	0.014	0.014	1
ENSG00000267707	0.937002684627403	1.16283922496286	0.015	0.014	1
YME1L1	0.937946170325949	0.185103578537811	0.629	0.83	1
ENSG00000259616	0.938298589729447	1.06090629531143	0.011	0.011	1
ESRRG	0.938403870133934	0.860630264471784	0.029	0.029	1
DTX4	0.938956100757252	0.95629685592148	0.055	0.057	1
LINC01594	0.939459928096524	0.87977418959673	0.078	0.082	1
ZNF529-AS1	0.941554210087881	0.623625251702676	0.293	0.372	1
PPM1F-AS1	0.94158653799285	1.03009092468622	0.065	0.069	1
ENSG00000249753	0.94172048617428	1.11150347824492	0.018	0.018	1
USP28	0.945644115873597	0.71405714698941	0.258	0.323	1
ADCY9	0.945669359474872	0.877924024394524	0.042	0.043	1
ENSG00000269934	0.947335893718044	1.0545567377603	0.02	0.02	1
C4orf36	0.947714882600625	1.11743725158309	0.011	0.011	1
DLL4	0.949897296695463	0.860423387167129	0.011	0.011	1
C8orf34	0.950398010194908	1.00969904510597	0.015	0.015	1
ARHGAP17	0.950655156573774	0.46293866832254	0.407	0.551	1
NUDT21	0.950668337298659	0.193078384827668	0.607	0.817	1
NUP50	0.950869264663763	0.47118249947925	0.418	0.569	1
RBM11	0.951247826005939	0.880356233840999	0.011	0.011	1
ETNK2	0.952312830035852	1.00757182130614	0.037	0.038	1
LRCH3	0.952669130604285	0.249999598035924	0.572	0.761	1
IAPP	0.952738227608805	0.958863001952865	0.011	0.011	1
ENSG00000247853	0.952752782283042	0.953022005816199	0.067	0.072	1
LINC02743	0.952887942490303	0.960329467273981	0.032	0.033	1
WWP1	0.95386110555465	0.509560238413925	0.376	0.5	1
GATC	0.954032040958906	0.702006918541284	0.282	0.36	1
POM121L2	0.954244522717917	0.903536581701819	0.076	0.081	1
CTNND2	0.954396991814492	0.600408236561249	0.139	0.153	1
ANG	0.954848092170059	1.03582002651903	0.041	0.042	1
LINC00923	0.954893878409988	0.959685566023662	0.014	0.014	1
ENSG00000259767	0.956912609880529	1.12810812642649	0.016	0.016	1
MTMR1	0.959650002819788	0.971149557249066	0.076	0.08	1
LINC02936	0.960870215070674	1.02757867436449	0.01	0.01	1
ENSG00000285730	0.96194844140402	1.11122805607162	0.016	0.016	1
KAT6A	0.962319145549363	0.22710863245596	0.553	0.734	1
ADGRB3	0.963119354751478	0.430035913875749	0.082	0.085	1
CLIP4	0.963150405883745	1.03133566090922	0.016	0.016	1
CLEC2D	0.964223826500525	0.499678259387197	0.352	0.455	1
KIAA0408	0.96575602817257	0.952918398161969	0.037	0.039	1
HDGFL3	0.968160145963555	0.17767602620089	0.65	0.851	1
ENSG00000213121	0.968167393241265	0.835338869300972	0.017	0.017	1
MYOCOS	0.968174407312735	0.964974017583816	0.022	0.023	1
ENSG00000253334	0.968515519135982	0.993553360969036	0.01	0.01	1
ENSG00000256469	0.969148628302177	0.944368501075074	0.047	0.049	1
ENSG00000265254	0.969268526643112	1.0034779636838	0.03	0.031	1
UGCG	0.96956029431565	0.369289875566102	0.45	0.588	1
NSG1	0.970119726452205	1.09823380073587	0.017	0.017	1
ENSG00000230333	0.971246637692092	0.810845986178637	0.095	0.102	1
ENSG00000228933	0.971446035253621	0.777559531628225	0.025	0.026	1
ASB16	0.973305837336435	1.10883012888655	0.009	0.01	1
ENSG00000258561	0.974497019621111	0.756769546496056	0.113	0.123	1
PIK3C2G	0.975697662711051	1.07955023672632	0.01	0.01	1
SAMHD1	0.976569113690585	0.920892100711002	0.089	0.096	1
GPR18	0.976724467170893	0.877242178396191	0.017	0.017	1
LOXL4	0.977271614355912	1.01303856505561	0.013	0.014	1
TEX29	0.977271614355912	0.988176661529572	0.013	0.014	1
ADK	0.977345365407103	0.138537011041372	0.664	0.85	1
ENSG00000187186	0.977424133374397	1.06987244655286	0.017	0.017	1
ZMYM4-AS1	0.978158650636605	1.02139337150643	0.067	0.071	1
TP53TG5	0.978424941405311	1.0079868188425	0.021	0.022	1
LRRC17	0.979236388281127	0.811927593507676	0.02	0.02	1
CP	0.979343600396587	1.15752668840499	0.017	0.017	1
ENSG00000231533	0.979789340051043	1.12220482034719	0.013	0.013	1
MTMR10	0.980084563433882	0.725619517565889	0.247	0.302	1
CAPN7	0.980939365328447	0.401777378679265	0.426	0.579	1
ENSG00000260364	0.982309964347664	0.766037696655039	0.016	0.016	1
USHBP1	0.9823122206943	0.90546766555621	0.128	0.144	1
H1-5	0.983266786528889	0.612314612982993	0.062	0.064	1
ENSG00000288871	0.984407561712596	1.07327844401869	0.027	0.027	1
PRMT5-DT	0.985426936289951	1.03299579006761	0.021	0.021	1
TNFRSF10D	0.988405971059022	0.402530947522902	0.387	0.492	1
NEIL3	0.989569464650294	0.992307047492509	0.022	0.022	1
ENSG00000254397	0.989628309780623	0.952416507820963	0.03	0.031	1
NEK2	0.989818628240211	0.659355257289086	0.041	0.042	1
ENSG00000289084	0.990062895258742	0.540657874485475	0.107	0.113	1
CNFN	0.991854040761795	1.13456563320525	0.034	0.035	1
CPLANE1	0.991952629744193	0.354678872706189	0.463	0.616	1
ENSG00000290046	0.99231657940011	1.00966583566402	0.024	0.025	1
LINC02345	0.993087556983503	0.931278034846482	0.015	0.015	1
SLC24A2	0.99380200273374	0.761695700636514	0.02	0.021	1
AIM2	0.994034610262564	0.764135890510121	0.142	0.157	1
FAT3	0.99425579641756	0.346802082583391	0.106	0.111	1
SKIL	0.996782071186884	0.797661721089185	0.206	0.246	1
CMC4	0.996933351725055	0.591282563602475	0.323	0.426	1
IAH1	0.997631329499581	0.416275630235464	0.415	0.557	1
LINC02770	0.998810243962501	0.801607683708827	0.014	0.014	1
LINC00668	0.999387850629402	0.961347191867886	0.011	0.011	1
