## Supplementary material for "Discovery of a primed endothelial progenitor that requires VEGF/ERK inhibition to complete vein differentiation": Table S7 (part 1 of 3)

### Sheet: differentially_bound_sites comb
seqnames	start	end	width	strand	Conc	Conc_vein	Conc_artery	Fold	p.value	FDR	start_position	end_position	feature_strand	insideFeature	distancetoFeature	shortestDistance	fromOverlappingOrNearest	symbol	genename
chr5	38433450	38433850	401	*	10.24	11.18	6.58	4.57	1.24e-144	1.92e-139	38399814	38403471	-	upstream	-29979	29979	NearestLocation	EGFLAM-AS2	EGFLAM antisense RNA 2
chr11	45643613	45644013	401	*	10.52	6.46	11.48	-4.91	2.04e-131	1.58e-126	45647689	45665622	-	downstream	22009	3676	NearestLocation	CHST1	carbohydrate sulfotransferase 1
chr16	87160129	87160529	401	*	9.46	10.4	5.97	4.4	6.99e-120	3.61e-115	87212122	87226430	+	upstream	-51993	51593	NearestLocation	LOC101928708	uncharacterized LOC101928708
chr15	81095717	81096117	401	*	9.72	10.67	5.98	4.58	1.13e-115	4.39e-111	81182600	81314058	+	upstream	-86883	86483	NearestLocation	IL16	interleukin 16
chr4	41839835	41840235	401	*	9.48	10.4	6.32	4.03	1.04e-108	3.22e-104	41872747	41882955	-	downstream	43120	32512	NearestLocation	LINC00682	long intergenic non-protein coding RNA 682
chr12	103580003	103580403	401	*	9.22	10.17	5.39	4.79	4.86e-107	1.26e-102	103587273	103766719	+	upstream	-7270	6870	NearestLocation	STAB2	stabilin 2
chr19	8681405	8681805	401	*	9.98	6.63	10.91	-4.21	1.53e-104	3.39e-100	8697400	8698795	-	downstream	17390	15595	NearestLocation	ACTL9	actin like 9
chr5	54985621	54986021	401	*	10.48	7.74	11.37	-3.56	1.57e-103	3.04e-99	54977867	55022671	-	inside	37050	7754	NearestLocation	ESM1	endothelial cell specific molecule 1
chr4	6887963	6888363	401	*	9.61	10.55	5.97	4.47	3.48e-103	5.99e-99	6909242	7033118	+	upstream	-21279	20879	NearestLocation	TBC1D14	TBC1 domain family member 14
chr9	76944115	76944515	401	*	9.93	6.52	10.86	-4.25	8.33e-103	1.29e-98	76611376	76906114	-	upstream	-38001	38001	NearestLocation	PRUNE2	prune homolog 2 with BCH domain
chr3	141084251	141084651	401	*	9.07	9.99	5.88	4.05	4.71e-102	6.64e-98	141051347	141148611	+	inside	32904	32904	NearestLocation	SPSB4	splA/ryanodine receptor domain and SOCS box containing 4
chr8	123832661	123833061	401	*	8.81	9.77	4.53	5.03	1.41e-101	1.82e-97	123851987	124120061	+	upstream	-19326	18926	NearestLocation	FER1L6	fer-1 like family member 6
chr3	72461764	72462164	401	*	9.14	10.06	5.91	4.09	4.61e-99	5.5e-95	71943592	72279503	-	upstream	-182261	182261	NearestLocation	LINC00877	long intergenic non-protein coding RNA 877
chr1	22408176	22408576	401	*	9.24	10.18	5.52	4.52	1.01e-96	1.12e-92	22428838	22531157	+	upstream	-20662	20262	NearestLocation	ZBTB40	zinc finger and BTB domain containing 40
chr13	28319445	28319845	401	*	9.02	9.93	6	3.83	1.14e-93	1.17e-89	28300346	28495145	-	inside	175700	19099	NearestLocation	FLT1	fms related receptor tyrosine kinase 1
chr1	4634562	4634962	401	*	9.71	6.3	10.64	-4.2	2.1e-93	2.04e-89	4654609	4792534	+	upstream	-20047	19647	NearestLocation	AJAP1	adherens junctions associated protein 1
chr18	48845148	48845548	401	*	8.57	9.52	4.7	4.71	4.46e-93	4.07e-89	48919853	48952052	-	downstream	106904	74305	NearestLocation	SMAD7	SMAD family member 7
chr6	39193219	39193619	401	*	9.21	10.14	5.79	4.28	5.11e-93	4.4e-89	39188971	39229475	-	inside	36256	4248	NearestLocation	KCNK5	potassium two pore domain channel subfamily K member 5
chr1	208204193	208204593	401	*	10.12	7.14	11.03	-3.75	1.67e-92	1.36e-88	208022242	208244384	-	inside	40191	39791	NearestLocation	PLXNA2	plexin A2
chr16	51044014	51044414	401	*	9.06	9.97	6	3.91	2.98e-90	2.31e-86	51017544	51035784	+	downstream	26470	8230	NearestLocation	LINC02127	long intergenic non-protein coding RNA 2127
chr5	149334077	149334477	401	*	9.69	5.04	10.66	-5.27	1.25e-89	9.24e-86	149345430	149354583	+	upstream	-11353	10953	NearestLocation	GRPEL2	GrpE like 2, mitochondrial
chr9	134434817	134435217	401	*	9	9.88	6.27	3.58	4e-88	2.82e-84	134379411	134379472	+	downstream	55406	55345	NearestLocation	MIR4669	microRNA 4669
chr11	75512239	75512639	401	*	8.63	9.57	4.92	4.5	3.66e-87	2.47e-83	75434640	75525941	-	inside	13702	13302	NearestLocation	GDPD5	glycerophosphodiester phosphodiesterase domain containing 5
chr19	4386052	4386452	401	*	9.18	10.07	6.37	3.65	1.1e-85	7.08e-82	4360370	4400547	-	inside	14495	14095	NearestLocation	SH3GL1	SH3 domain containing GRB2 like 1, endophilin A2
chr2	172836345	172836745	401	*	9.98	7.31	10.86	-3.49	1.71e-85	1.06e-81	172677148	172736206	-	upstream	-100139	100139	NearestLocation	RAPGEF4-AS1	RAPGEF4 antisense RNA 1
chr7	29281793	29282193	401	*	9.61	10.48	7.07	3.38	5.94e-85	3.54e-81	29199540	29208970	-	upstream	-72823	72823	NearestLocation	CHN2-AS1	CHN2 antisense RNA 1
chr1	208220833	208221233	401	*	9.66	6.74	10.56	-3.71	7.35e-85	4.22e-81	208022242	208244384	-	inside	23551	23151	NearestLocation	PLXNA2	plexin A2
chr16	79542382	79542782	401	*	8.45	9.4	4.64	4.66	9.71e-85	5.37e-81	79585843	79600737	-	downstream	58355	43061	NearestLocation	MAF	MAF bZIP transcription factor
chr9	137268450	137268850	401	*	8.84	9.74	5.87	3.76	1.75e-84	9.33e-81	137277726	137282641	+	upstream	-9276	8876	NearestLocation	TOR4A	torsin family 4 member A
chr1	182752137	182752537	401	*	10.28	7.57	11.16	-3.47	2.71e-84	1.4e-80	182789293	182830384	+	upstream	-37156	36756	NearestLocation	NPL	N-acetylneuraminate pyruvate lyase
chr10	104424605	104425005	401	*	9.46	6.09	10.39	-4.22	5.38e-84	2.69e-80	104474939	104480274	-	downstream	55669	49934	NearestLocation	LINC02620	long intergenic non-protein coding RNA 2620
chr12	18271001	18271401	401	*	9.88	10.74	7.38	3.34	7.65e-84	3.71e-80	18247614	18648416	+	inside	23387	23387	NearestLocation	PIK3C2G	phosphatidylinositol-4-phosphate 3-kinase catalytic subunit type 2 gamma
chr2	67548237	67548637	401	*	9.62	6.71	10.53	-3.72	8.55e-83	4.02e-79	67123357	67397980	-	upstream	-150257	150257	NearestLocation	LINC01829	long intergenic non-protein coding RNA 1829
chr6	150195942	150196342	401	*	9.76	10.63	7.28	3.29	1.88e-82	8.56e-79	150143044	150250392	+	inside	52898	52898	NearestLocation	PPP1R14C	protein phosphatase 1 regulatory inhibitor subunit 14C
chr17	40355758	40356158	401	*	8.47	9.4	4.9	4.41	3.95e-82	1.75e-78	40360652	40364737	-	downstream	8979	4494	NearestLocation	GJD3	gap junction protein delta 3
chr7	71329031	71329431	401	*	8.91	9.81	6.07	3.67	4.57e-82	1.97e-78	71307672	71307770	-	upstream	-21261	21261	NearestLocation	MIR3914-1	microRNA 3914-1
chr11	45617966	45618366	401	*	9.86	6.93	10.76	-3.66	5.86e-82	2.46e-78	45647689	45665622	-	downstream	47656	29323	NearestLocation	CHST1	carbohydrate sulfotransferase 1
chr17	27741657	27742057	401	*	8.87	9.8	5.43	4.22	1.07e-81	4.36e-78	27756766	27800529	-	downstream	58872	14709	NearestLocation	NOS2	nitric oxide synthase 2
chr16	66382330	66382730	401	*	10.6	8.39	11.43	-2.99	1.31e-81	5.19e-78	66366622	66404784	+	inside	15708	15708	NearestLocation	CDH5	cadherin 5
chr10	30644568	30644968	401	*	9.59	6.77	10.48	-3.65	1.3e-80	5.03e-77	30655651	30717266	+	upstream	-11083	10683	NearestLocation	SVIL2P	supervillin family member 2, pseudogene
chr16	85291466	85291866	401	*	10.13	10.94	8.06	2.85	2.69e-80	1.02e-76	85282958	85285963	+	downstream	8508	5503	NearestLocation	LINC00311	long intergenic non-protein coding RNA 311
chr10	101563052	101563452	401	*	9.03	9.91	6.36	3.48	2.93e-80	1.08e-76	101570560	101609662	+	upstream	-7508	7108	NearestLocation	DPCD	deleted in primary ciliary dyskinesia homolog (mouse)
chr6	112155897	112156297	401	*	10.05	7.62	10.91	-3.27	5.99e-80	2.16e-76	112087591	112102790	+	downstream	68306	53107	NearestLocation	FAM229B	family with sequence similarity 229 member B
chr17	64442168	64442568	401	*	8.98	9.88	6.14	3.67	9.83e-80	3.46e-76	64449037	64468643	+	upstream	-6869	6469	NearestLocation	MILR1	mast cell immunoglobulin like receptor 1
chr12	49664616	49665016	401	*	9.59	6.82	10.47	-3.57	3.18e-79	1.09e-75	49707725	49764934	+	upstream	-43109	42709	NearestLocation	TMBIM6	transmembrane BAX inhibitor motif containing 6
chr6	169018185	169018585	401	*	9.5	6.25	10.42	-3.97	5.28e-79	1.78e-75	169034197	169035642	-	downstream	17457	15612	NearestLocation	LOC101929460	uncharacterized LOC101929460
chr6	167668024	167668424	401	*	9.08	9.96	6.39	3.52	1.7e-78	5.62e-75	167666840	167679270	-	inside	11246	1184	NearestLocation	LINC02538	long intergenic non-protein coding RNA 2538
chr2	120470167	120470567	401	*	10.12	7.41	11	-3.46	1.84e-78	5.87e-75	120464335	120466218	-	upstream	-3949	3949	NearestLocation	LINC01101	long intergenic non-protein coding RNA 1101
chr5	34586069	34586469	401	*	9.48	6.48	10.38	-3.88	1.85e-78	5.87e-75	34656328	34832612	+	upstream	-70259	69859	NearestLocation	RAI14	retinoic acid induced 14
chr10	80414063	80414463	401	*	9.82	7.34	10.68	-3.26	2.52e-78	7.8e-75	80407829	80437115	+	inside	6234	6234	NearestLocation	PRXL2A	peroxiredoxin like 2A
chr12	58092843	58093243	401	*	9.36	6.32	10.27	-3.86	4.63e-78	1.41e-74	57869834	57896482	-	upstream	-196361	196361	NearestLocation	LOC283387	uncharacterized LOC283387
chr2	172380577	172380977	401	*	9.48	10.35	6.99	3.29	6.28e-78	1.87e-74	172427354	172506459	+	upstream	-46777	46377	NearestLocation	ITGA6	integrin subunit alpha 6
chr11	66322859	66323259	401	*	9.04	9.94	6.12	3.72	1.17e-77	3.42e-74	66314494	66317044	-	upstream	-5815	5815	NearestLocation	CD248	CD248 molecule
chr16	89625064	89625464	401	*	8.59	9.48	5.73	3.63	2.62e-77	7.51e-74	89613308	89638456	+	inside	11756	11756	NearestLocation	DPEP1	dipeptidase 1
chr17	47991378	47991778	401	*	8.94	9.82	6.24	3.51	4.2e-77	1.18e-73	47951967	47957883	-	upstream	-33495	33495	NearestLocation	PRR15L	proline rich 15 like
chr4	56649850	56650250	401	*	9.66	7.04	10.54	-3.44	6.55e-77	1.81e-73	56647988	56681899	-	inside	32049	1862	NearestLocation	HOPX	HOP homeobox
chr1	206706913	206707313	401	*	9.41	6.44	10.32	-3.86	9.96e-77	2.71e-73	206684944	206734283	+	inside	21969	21969	NearestLocation	MAPKAPK2	MAPK activated protein kinase 2
chr3	14620523	14620923	401	*	9.28	6.14	10.2	-3.96	2.13e-76	5.68e-73	14651746	14672659	+	upstream	-31223	30823	NearestLocation	CCDC174	coiled-coil domain containing 174
chr1	205346907	205347307	401	*	9.24	5.7	10.17	-4.31	2.65e-76	6.95e-73	205336065	205357090	-	inside	10183	9783	NearestLocation	KLHDC8A	kelch domain containing 8A
chr21	35614660	35615060	401	*	9.5	6.46	10.41	-3.76	6.11e-76	1.58e-72	35372507	35580760	-	upstream	-33900	33900	NearestLocation	LOC100506403	uncharacterized LOC100506403
chr17	69594674	69595074	401	*	9.21	5.5	10.15	-4.51	1.06e-75	2.7e-72	69577251	69903000	+	inside	17423	17423	NearestLocation	LINC01483	long intergenic non-protein coding RNA 1483
chr1	168613727	168614127	401	*	8.42	9.33	5.38	3.88	2.76e-75	6.91e-72	168576605	168582069	+	downstream	37122	31658	NearestLocation	XCL1	X-C motif chemokine ligand 1
chr10	119243531	119243931	401	*	8.47	9.38	5.4	3.84	3.93e-75	9.66e-72	119207571	119459745	+	inside	35960	35960	NearestLocation	GRK5	G protein-coupled receptor kinase 5
chr11	132424479	132424879	401	*	8.49	9.41	5.28	4.03	6.31e-75	1.53e-71	132284302	132285081	+	downstream	140177	139398	NearestLocation	NTM-IT	NTM intronic transcript
chr3	124250046	124250446	401	*	10.01	7.5	10.88	-3.26	9.04e-75	2.16e-71	124132929	124133025	+	downstream	117117	117021	NearestLocation	MIR5002	microRNA 5002
chrX	397591	397991	401	*	10.11	10.92	8.11	2.78	2.96e-74	6.96e-71	2752048	2816500	+	upstream	-2354457	2354057	NearestLocation	XG	Xg glycoprotein (Xg blood group)
chr10	7442231	7442631	401	*	9.48	6.68	10.37	-3.68	4.53e-74	1.05e-70	7158624	7411486	-	upstream	-30745	30745	NearestLocation	SFMBT2	Scm like with four mbt domains 2
chr2	204110245	204110645	401	*	9.25	10.12	6.72	3.34	5.45e-74	1.24e-70	203936748	203961577	+	downstream	173497	148668	NearestLocation	ICOS	inducible T cell costimulator
chr3	36486056	36486456	401	*	9.55	6.98	10.42	-3.36	6.08e-74	1.37e-70	36380344	36548007	+	inside	105712	61551	NearestLocation	STAC	SH3 and cysteine rich domain
chr8	38949092	38949492	401	*	8.24	9.17	4.87	4.11	9.16e-74	2.03e-70	38974228	38988663	+	upstream	-25136	24736	NearestLocation	HTRA4	HtrA serine peptidase 4
chr7	135519344	135519744	401	*	8.93	9.83	5.96	3.81	2.73e-73	5.91e-70	135361795	135510127	-	upstream	-9217	9217	NearestLocation	CNOT4	CCR4-NOT transcription complex subunit 4
chr1	234881892	234882292	401	*	8.55	9.45	5.68	3.67	2.74e-73	5.91e-70	234957342	234970062	-	downstream	88170	75050	NearestLocation	LOC101927851	uncharacterized LOC101927851
chr11	86484217	86484617	401	*	9.73	7.27	10.59	-3.26	3.8e-73	8.07e-70	86374736	86423109	+	downstream	109481	61108	NearestLocation	CCDC81	coiled-coil domain containing 81
chr17	38900620	38901020	401	*	9.06	9.93	6.61	3.29	4.99e-73	1.04e-69	38914979	38915042	+	upstream	-14359	13959	NearestLocation	MIR6779	microRNA 6779
chr8	4143888	4144288	401	*	9.59	10.42	7.41	2.98	5.79e-73	1.2e-69	2935353	4994972	-	inside	851084	850684	NearestLocation	CSMD1	CUB and Sushi multiple domains 1
chr6	150683304	150683704	401	*	10.47	8.44	11.28	-2.79	9.3e-73	1.9e-69	150599883	150843665	+	inside	83421	83421	NearestLocation	PLEKHG1	pleckstrin homology and RhoGEF domain containing G1
chr15	39139969	39140369	401	*	10.25	7.83	11.11	-3.18	2.3e-72	4.64e-69	39250684	39254845	+	upstream	-110715	110315	NearestLocation	C15orf54	chromosome 15 putative open reading frame 54
chr13	111177125	111177525	401	*	9.99	7.54	10.85	-3.2	2.96e-72	5.83e-69	111148196	111153171	-	upstream	-23954	23954	NearestLocation	LOC101060553	uncharacterized LOC101060553
chr11	84634757	84635157	401	*	9	9.89	6.3	3.52	2.97e-72	5.83e-69	83455012	85627922	-	inside	993165	992765	NearestLocation	DLG2	discs large MAGUK scaffold protein 2
chr17	42129528	42129928	401	*	8.31	9.26	4.5	4.56	3.02e-72	5.84e-69	42113111	42125866	-	upstream	-3662	3662	NearestLocation	KAT2A	lysine acetyltransferase 2A
chr10	35843694	35844094	401	*	9.43	10.28	7.07	3.18	3.45e-72	6.61e-69	35778302	35800920	+	downstream	65392	42774	NearestLocation	PCAT5	prostate cancer associated transcript 5
chr2	120589728	120590128	401	*	9.35	6.61	10.24	-3.51	4.99e-72	9.44e-69	120464335	120466218	-	upstream	-123510	123510	NearestLocation	LINC01101	long intergenic non-protein coding RNA 1101
chr14	50388474	50388874	401	*	9.39	10.23	7.13	3.07	9.46e-72	1.77e-68	50329404	50416461	-	inside	27987	27587	NearestLocation	CDKL1	cyclin dependent kinase like 1
chr6	42257025	42257425	401	*	8.38	9.29	5.29	3.85	1.76e-71	3.25e-68	42206807	42217861	-	upstream	-39164	39164	NearestLocation	MRPS10	mitochondrial ribosomal protein S10
chr13	106432889	106433289	401	*	9.97	7.7	10.82	-3.02	3.94e-71	7.19e-68	106374477	106384315	+	downstream	58412	48574	NearestLocation	LINC00460	long intergenic non-protein coding RNA 460
chr3	38267634	38268034	401	*	9.84	7.58	10.68	-3.03	7.1e-71	1.28e-67	38265812	38278757	+	inside	1822	1822	NearestLocation	SLC22A13	solute carrier family 22 member 13
chr15	71295293	71295693	401	*	9.9	7.52	10.75	-3.11	8.84e-71	1.57e-67	71147650	71189064	-	upstream	-106229	106229	NearestLocation	THSD4-AS1	THSD4 antisense RNA 1
chr10	3775293	3775693	401	*	9.53	7.06	10.39	-3.25	9.18e-71	1.62e-67	3775996	3785281	-	downstream	9988	303	NearestLocation	KLF6	Kruppel like factor 6
chr22	43474489	43474889	401	*	8.75	9.66	5.71	3.84	1.26e-70	2.19e-67	43516107	43560063	+	upstream	-41618	41218	NearestLocation	EFCAB6-AS1	EFCAB6 antisense RNA 1
chr8	118343987	118344387	401	*	9.69	7.26	10.55	-3.18	1.62e-70	2.8e-67	117794490	118111853	-	upstream	-232134	232134	NearestLocation	EXT1	exostosin glycosyltransferase 1
chr13	28574627	28575027	401	*	9.93	7.25	10.81	-3.4	1.95e-70	3.31e-67	28300346	28495145	-	upstream	-79482	79482	NearestLocation	FLT1	fms related receptor tyrosine kinase 1
chr6	148146754	148147154	401	*	9.15	6.11	10.06	-3.92	2.34e-70	3.94e-67	148272304	148552048	+	upstream	-125550	125150	NearestLocation	SASH1	SAM and SH3 domain containing 1
chr12	56462563	56462963	401	*	9.31	10.16	7.04	3.08	2.41e-70	4.01e-67	56468578	56479708	+	upstream	-6015	5615	NearestLocation	SPRYD4	SPRY domain containing 4
chr10	71271585	71271985	401	*	9.2	6.28	10.11	-3.73	2.53e-70	4.17e-67	71319259	71381423	+	upstream	-47674	47274	NearestLocation	SLC29A3	solute carrier family 29 member 3
chr18	24567137	24567537	401	*	9.19	6.11	10.1	-3.95	4.23e-70	6.9e-67	24534551	24708542	+	inside	32586	32586	NearestLocation	LINC01915	long intergenic non-protein coding RNA 1915
chr10	102719490	102719890	401	*	8.76	9.63	6.19	3.36	7.07e-70	1.14e-66	102714538	102743492	+	inside	4952	4952	NearestLocation	SFXN2	sideroflexin 2
chr3	31908454	31908854	401	*	9.27	6.63	10.15	-3.46	1.63e-69	2.6e-66	31981750	31991723	+	upstream	-73296	72896	NearestLocation	ZNF860	zinc finger protein 860
chr3	72595421	72595821	401	*	10	7.82	10.84	-2.93	1.79e-69	2.84e-66	72749277	72861914	-	downstream	266493	153456	NearestLocation	SHQ1	SHQ1, H/ACA ribonucleoprotein assembly factor
chr2	45774771	45775171	401	*	9.74	7.5	10.57	-3.02	2.35e-69	3.68e-66	45651345	46187990	+	inside	123426	123426	NearestLocation	PRKCE	protein kinase C epsilon
chr2	8534598	8534998	401	*	9.17	10.08	6.22	3.73	4.43e-69	6.87e-66	8461703	8592903	-	inside	58305	57905	NearestLocation	LINC01814	long intergenic non-protein coding RNA 1814
chr5	54975703	54976103	401	*	9.05	5.32	9.99	-4.63	7.03e-69	1.08e-65	54977867	55022671	-	downstream	46968	1764	NearestLocation	ESM1	endothelial cell specific molecule 1
chr13	106714279	106714679	401	*	9.71	7.52	10.55	-2.99	7.76e-69	1.18e-65	106653897	106672177	+	downstream	60382	42102	NearestLocation	LINC00443	long intergenic non-protein coding RNA 443
chr13	31029072	31029472	401	*	9.28	6.56	10.16	-3.57	1.19e-68	1.79e-65	30881933	30933846	-	upstream	-95226	95226	NearestLocation	TEX26-AS1	TEX26 antisense RNA 1
chr6	3538502	3538902	401	*	9.09	5.87	10.01	-3.99	1.2e-68	1.79e-65	3268962	3457022	-	upstream	-81480	81480	NearestLocation	SLC22A23	solute carrier family 22 member 23
chr11	47499616	47500016	401	*	8.56	9.45	5.85	3.54	3.04e-68	4.49e-65	47437764	47449143	-	upstream	-50473	50473	NearestLocation	RAPSN	receptor associated protein of the synapse
chr6	35173573	35173973	401	*	9.32	6.63	10.2	-3.47	3.69e-68	5.39e-65	35118071	35148610	-	upstream	-24963	24963	NearestLocation	TCP11	t-complex 11
chr5	21181702	21182102	401	*	9.34	10.21	6.81	3.32	6.51e-68	9.43e-65	21341833	21589372	+	upstream	-160131	159731	NearestLocation	GUSBP1	GUSB pseudogene 1
chr17	69870178	69870578	401	*	9.34	6.61	10.23	-3.48	6.67e-68	9.57e-65	69961568	69994845	+	upstream	-91390	90990	NearestLocation	LINC01497	long intergenic non-protein coding RNA 1497
chr3	123099855	123100255	401	*	9.13	6.1	10.03	-3.8	8.32e-68	1.18e-64	123067025	123162104	+	inside	32830	32830	NearestLocation	PDIA5	protein disulfide isomerase family A member 5
chr10	23569024	23569424	401	*	8.01	8.94	4.54	4.27	1.12e-67	1.58e-64	23694746	24547848	+	upstream	-125722	125322	NearestLocation	KIAA1217	KIAA1217
chr3	140850335	140850735	401	*	9.21	6.5	10.09	-3.53	1.14e-67	1.6e-64	140941830	140980978	+	upstream	-91495	91095	NearestLocation	SLC25A36	solute carrier family 25 member 36
chr10	61028774	61029174	401	*	9.46	6.98	10.32	-3.26	1.66e-67	2.3e-64	61016275	61026420	+	downstream	12499	2354	NearestLocation	LINC00845	long intergenic non-protein coding RNA 845
chr2	176455941	176456341	401	*	9.96	7.67	10.81	-3.05	2.22e-67	3.05e-64	176495255	176819180	+	upstream	-39314	38914	NearestLocation	LINC01117	long intergenic non-protein coding RNA 1117
chr11	135069970	135070370	401	*	9.16	6.45	10.05	-3.52	2.46e-67	3.34e-64	134985683	134986799	+	downstream	84287	83171	NearestLocation	LOC100507548	uncharacterized LOC100507548
chr1	226365823	226366223	401	*	9.17	6.1	10.08	-3.78	2.81e-67	3.78e-64	226360691	226408093	-	inside	42270	5132	NearestLocation	PARP1	poly(ADP-ribose) polymerase 1
chr10	100319685	100320085	401	*	9.05	4.94	10.01	-4.78	7.31e-67	9.77e-64	100288149	100330264	-	inside	10579	10179	NearestLocation	PKD2L1	polycystin 2 like 1, transient receptor potential cation channel
chr2	165897790	165898190	401	*	7.92	8.89	3.55	5.11	1.16e-66	1.54e-63	165857475	165871211	-	upstream	-26579	26579	NearestLocation	LOC100506124	uncharacterized LOC100506124
chr1	108083117	108083517	401	*	9.85	7.73	10.67	-2.87	1.23e-66	1.61e-63	107571161	107965180	-	upstream	-117937	117937	NearestLocation	VAV3	vav guanine nucleotide exchange factor 3
chr12	66013245	66013645	401	*	8.79	9.66	6.22	3.36	1.7e-66	2.21e-63	66023620	66023726	-	downstream	10481	9975	NearestLocation	MIR6074	microRNA 6074
chr3	129619126	129619526	401	*	10.65	8.7	11.45	-2.72	2.19e-66	2.82e-63	129555175	129606818	-	upstream	-12308	12308	NearestLocation	PLXND1	plexin D1
chr9	14746568	14746968	401	*	9.35	6.9	10.22	-3.23	3e-66	3.85e-63	14719724	14722733	-	upstream	-23835	23835	NearestLocation	CER1	cerberus 1, DAN family BMP antagonist
chr20	22622849	22623249	401	*	9.15	5.86	10.08	-4	3.48e-66	4.42e-63	22587522	22607517	-	upstream	-15332	15332	NearestLocation	LNCNEF	lncRNA neighboring enhancer of FOXA2
chr5	142307492	142307892	401	*	8.94	5.62	9.87	-4.14	1.01e-65	1.27e-62	142310427	142325040	-	downstream	17548	2535	NearestLocation	SPRY4	sprouty RTK signaling antagonist 4
chr3	27533900	27534300	401	*	9.87	7.62	10.71	-2.99	1.02e-65	1.28e-62	27372721	27484420	-	upstream	-49480	49480	NearestLocation	SLC4A7	solute carrier family 4 member 7
chr19	50020569	50020969	401	*	8.93	5.46	9.87	-4.27	1.12e-65	1.39e-62	50025714	50053414	+	upstream	-5145	4745	NearestLocation	ZNF473	zinc finger protein 473
chr6	99093971	99094371	401	*	9.68	7.37	10.53	-3.04	1.32e-65	1.63e-62	99124609	99124696	+	upstream	-30638	30238	NearestLocation	MIR548AI	microRNA 548ai
chr5	54965912	54966312	401	*	8.97	5.9	9.88	-3.91	1.67e-65	2.04e-62	54977867	55022671	-	downstream	56759	11555	NearestLocation	ESM1	endothelial cell specific molecule 1
chr5	114321301	114321701	401	*	8.96	4.92	9.92	-4.66	1.81e-65	2.19e-62	114576041	114579970	+	upstream	-254740	254340	NearestLocation	LINC01957	long intergenic non-protein coding RNA 1957
chr11	62540752	62541152	401	*	10.02	10.79	8.25	2.52	2.17e-65	2.61e-62	62433542	62556235	-	inside	15483	15083	NearestLocation	AHNAK	AHNAK nucleoprotein
chr18	27540088	27540488	401	*	8.38	9.28	5.39	3.76	2.49e-65	2.97e-62	27335968	27595164	-	inside	55076	54676	NearestLocation	LOC105372038	uncharacterized LOC105372038
chr8	21590170	21590570	401	*	9.22	6.49	10.1	-3.45	3.25e-65	3.85e-62	21690398	21812357	-	downstream	222187	99828	NearestLocation	GFRA2	GDNF family receptor alpha 2
chr3	24850237	24850637	401	*	9.05	6.11	9.95	-3.7	3.74e-65	4.4e-62	24687919	25597932	+	inside	162318	162318	NearestLocation	RARB	retinoic acid receptor beta
chr7	56000169	56000569	401	*	8.65	9.52	6.05	3.37	5.03e-65	5.86e-62	55951877	55956500	+	downstream	48292	43669	NearestLocation	MRPS17	mitochondrial ribosomal protein S17
chr8	56688598	56688998	401	*	8.5	9.38	5.87	3.46	8.37e-65	9.68e-62	56496246	56559823	-	upstream	-128775	128775	NearestLocation	LINC00968	long intergenic non-protein coding RNA 968
chr2	22941776	22942176	401	*	8.96	5.78	9.88	-4.1	9.15e-65	1.05e-61	22508129	22548800	+	downstream	433647	392976	NearestLocation	LINC01884	long intergenic non-protein coding RNA 1884
chr15	95845953	95846353	401	*	8.41	9.33	5.27	3.92	1.25e-64	1.42e-61	96080713	96135469	-	downstream	289516	234360	NearestLocation	LOC105369212	uncharacterized LOC105369212
chr12	94100307	94101100	794	*	9.73	7.68	10.54	-2.83	1.42e-64	1.6e-61	94148577	94307675	+	upstream	-48270	47477	NearestLocation	PLXNC1	plexin C1
chr6	106110264	106110664	401	*	8.9	5.19	9.84	-4.41	1.49e-64	1.68e-61	105993463	106109939	+	downstream	116801	325	NearestLocation	PRDM1	PR/SET domain 1
chr3	187183275	187183675	401	*	8.25	9.15	5.41	3.67	1.52e-64	1.7e-61	187120948	187180908	-	upstream	-2367	2367	NearestLocation	RPL39L	ribosomal protein L39 like
chr12	1668782	1669182	401	*	8.61	9.49	5.97	3.44	1.65e-64	1.82e-61	1565993	1594581	-	upstream	-74201	74201	NearestLocation	FBXL14	F-box and leucine rich repeat protein 14
chr10	123667989	123668389	401	*	9.06	6.27	9.95	-3.56	1.72e-64	1.89e-61	123666355	123697399	+	inside	1634	1634	NearestLocation	GPR26	G protein-coupled receptor 26
chr1	230823478	230823878	401	*	9.13	6.29	10.03	-3.56	2.41e-64	2.63e-61	230702523	230795492	-	upstream	-27986	27986	NearestLocation	AGT	angiotensinogen
chr10	43863851	43864251	401	*	9.19	6.61	10.07	-3.37	2.7e-64	2.93e-61	43845196	43851017	+	downstream	18655	12834	NearestLocation	LINC00619	long intergenic non-protein coding RNA 619
chr1	202964717	202965117	401	*	9.03	6.26	9.92	-3.61	3.15e-64	3.39e-61	202961873	202967275	-	inside	2558	2158	NearestLocation	CYB5R1	cytochrome b5 reductase 1
chr3	15300632	15301032	401	*	10.5	8.52	11.3	-2.71	3.26e-64	3.48e-61	15254353	15341368	-	inside	40736	40336	NearestLocation	SH3BP5	SH3 domain binding protein 5
chr14	92459420	92459820	401	*	10.3	8.39	11.1	-2.67	3.28e-64	3.48e-61	92513781	92688994	+	upstream	-54361	53961	NearestLocation	RIN3	Ras and Rab interactor 3
chr14	81390672	81391072	401	*	9.13	9.96	6.97	2.94	3.92e-64	4.14e-61	81260656	81436465	-	inside	45793	45393	NearestLocation	STON2	stonin 2
chr5	157562147	157562547	401	*	9.63	7.44	10.47	-2.94	4.38e-64	4.59e-61	157395534	157575775	-	inside	13628	13228	NearestLocation	ADAM19	ADAM metallopeptidase domain 19
chr14	24335696	24336096	401	*	10.53	11.32	8.63	2.66	4.42e-64	4.6e-61	24399003	24419283	+	upstream	-63307	62907	NearestLocation	NYNRIN	NYN domain and retroviral integrase containing
chr14	67414222	67414622	401	*	10.23	7.99	11.07	-2.97	4.66e-64	4.82e-61	67386984	67412167	-	upstream	-2055	2055	NearestLocation	PLEK2	pleckstrin 2
chr11	11350021	11350421	401	*	8.67	9.52	6.3	3.17	5.12e-64	5.26e-61	11351942	11353250	-	downstream	3229	1521	NearestLocation	CSNK2A3	casein kinase 2 alpha 3
chr21	45154766	45155166	401	*	9.57	7.16	10.42	-3.16	5.25e-64	5.36e-61	45234308	45264548	+	upstream	-79542	79142	NearestLocation	LINC00334	long intergenic non-protein coding RNA 334
chr16	81159014	81159414	401	*	9.68	7.02	10.56	-3.36	5.98e-64	6.06e-61	81100875	81220370	-	inside	61356	58139	NearestLocation	PKD1L2	polycystin 1 like 2 (gene/pseudogene)
chr6	105780443	105780843	401	*	8.99	6.06	9.89	-3.68	6.37e-64	6.41e-61	105993463	106109939	+	upstream	-213020	212620	NearestLocation	PRDM1	PR/SET domain 1
chr1	206696919	206697319	401	*	8.44	9.34	5.55	3.68	1.12e-63	1.12e-60	206684944	206734283	+	inside	11975	11975	NearestLocation	MAPKAPK2	MAPK activated protein kinase 2
chr14	33564762	33565162	401	*	9.18	6.65	10.05	-3.31	1.19e-63	1.18e-60	32934933	33804176	+	inside	629829	239014	NearestLocation	NPAS3	neuronal PAS domain protein 3
chr2	136236110	136236510	401	*	8.96	5.89	9.87	-3.79	2.57e-63	2.53e-60	136114349	136118165	-	upstream	-117945	117945	NearestLocation	CXCR4	C-X-C motif chemokine receptor 4
chr10	35906462	35906862	401	*	10.24	8.18	11.05	-2.79	3.15e-63	3.09e-60	35778302	35800920	+	downstream	128160	105542	NearestLocation	PCAT5	prostate cancer associated transcript 5
chr7	100568179	100568975	797	*	9.79	7.73	10.6	-2.79	4.55e-63	4.43e-60	100572228	100573900	-	downstream	5721	3253	NearestLocation	SAP25	Sin3A associated protein 25
chr15	66515912	66516312	401	*	9.26	6.88	10.12	-3.16	6.7e-63	6.49e-60	66498015	66524532	-	inside	8620	8220	NearestLocation	RPL4	ribosomal protein L4
chr17	9456225	9456625	401	*	7.75	8.71	3.71	4.83	7e-63	6.74e-60	9250471	9576591	-	inside	120366	119966	NearestLocation	STX8	syntaxin 8
chr15	88649267	88649667	401	*	10.34	8.46	11.13	-2.61	7.61e-63	7.28e-60	88636153	88656483	+	inside	13114	6816	NearestLocation	ISG20	interferon stimulated exonuclease gene 20
chr9	70291417	70291817	401	*	9.38	6.94	10.24	-3.18	7.71e-63	7.3e-60	70258978	70354873	+	inside	32439	32439	NearestLocation	SMC5	structural maintenance of chromosomes 5
chr12	93111805	93112205	401	*	9.37	6.78	10.25	-3.29	7.72e-63	7.3e-60	93173470	93182299	+	upstream	-61665	61265	NearestLocation	LINC02412	long intergenic non-protein coding RNA 2412
chr8	20105625	20106025	401	*	8.82	9.65	6.68	2.94	9.97e-63	9.37e-60	20144855	20183206	-	downstream	77581	38830	NearestLocation	SLC18A1	solute carrier family 18 member A1
chr6	134253751	134254151	401	*	8.9	9.73	6.74	2.93	1.03e-62	9.59e-60	134169246	134318112	-	inside	64361	63961	NearestLocation	SGK1	serum/glucocorticoid regulated kinase 1
chr11	126348847	126349247	401	*	9.36	7.08	10.2	-3.04	1.1e-62	1.02e-59	126340889	126355587	-	inside	6740	6340	NearestLocation	GSEC	G-quadruplex forming sequence containing lncRNA
chr6	112231461	112231861	401	*	8.87	5.08	9.82	-4.43	1.39e-62	1.28e-59	112236093	112345321	+	upstream	-4632	4232	NearestLocation	LAMA4-AS1	LAMA4 antisense RNA 1
chr2	203692086	203692486	401	*	9	9.83	6.83	2.96	1.48e-62	1.35e-59	203706475	203738912	+	upstream	-14389	13989	NearestLocation	CD28	CD28 molecule
chr10	85642651	85643051	401	*	9.41	7.16	10.25	-3	1.93e-62	1.76e-59	85577731	85607213	+	downstream	64920	35438	NearestLocation	GRID1-AS1	GRID1 antisense RNA 1
chr15	82981001	82981401	401	*	8.03	8.98	4.37	4.45	2.43e-62	2.2e-59	82848983	82986153	-	inside	5152	4752	NearestLocation	HOMER2	homer scaffold protein 2
chr16	86059841	86060241	401	*	8.59	9.48	5.7	3.65	2.46e-62	2.21e-59	86195954	86199720	+	upstream	-136113	135713	NearestLocation	LINC01082	long intergenic non-protein coding RNA 1082
chr12	129258819	129259219	401	*	8.85	5.39	9.79	-4.33	4.38e-62	3.92e-59	129208601	129212662	+	downstream	50218	46157	NearestLocation	TMEM132D-AS2	TMEM132D antisense RNA 2
chr5	82720767	82721167	401	*	9.31	6.95	10.16	-3.11	4.88e-62	4.35e-59	82840155	82840224	+	upstream	-119388	118988	NearestLocation	MIR3977	microRNA 3977
chr9	117205861	117206261	401	*	9.21	6.81	10.07	-3.16	4.91e-62	4.35e-59	117180628	117181200	-	upstream	-24661	24661	NearestLocation	SNORA70C	small nucleolar RNA, H/ACA box 70C
chr9	22206827	22207227	401	*	8.82	5.58	9.74	-4.06	6.45e-62	5.68e-59	22002903	22009305	-	upstream	-197522	197522	NearestLocation	CDKN2B	cyclin dependent kinase inhibitor 2B
chr15	51771812	51772212	401	*	9.45	7.16	10.29	-3.02	7.39e-62	6.47e-59	51751597	51816363	+	inside	20215	20215	NearestLocation	TMOD2	tropomodulin 2
chr2	69299778	69300178	401	*	9.07	6.35	9.96	-3.44	1.25e-61	1.09e-58	69319769	69387254	-	downstream	87476	19591	NearestLocation	GFPT1	glutamine--fructose-6-phosphate transaminase 1
chr1	23896525	23896925	401	*	9.31	7.02	10.15	-3.07	1.64e-61	1.42e-58	23870515	23913362	-	inside	16837	16437	NearestLocation	CNR2	cannabinoid receptor 2
chr1	170214119	170214519	401	*	8.01	8.93	4.67	4.24	1.78e-61	1.54e-58	170173865	170304358	+	inside	40254	40254	NearestLocation	LINC01681	long intergenic non-protein coding RNA 1681
chr7	106217028	106217428	401	*	8.65	9.52	6.17	3.29	2.54e-61	2.17e-58	106248298	106286326	-	downstream	69298	30870	NearestLocation	NAMPT	nicotinamide phosphoribosyltransferase
chr1	10504294	10504694	401	*	8.91	9.76	6.54	3.19	2.64e-61	2.25e-58	10456522	10472529	-	upstream	-31765	31765	NearestLocation	DFFA	DNA fragmentation factor subunit alpha
chr1	25694020	25694420	401	*	7.79	8.74	4.05	4.39	2.68e-61	2.27e-58	25617468	25786207	+	inside	76552	76552	NearestLocation	MAN1C1	mannosidase alpha class 1C member 1
chr8	53905437	53905837	401	*	9.46	7.33	10.29	-2.92	3.04e-61	2.56e-58	53851795	53959303	+	inside	53642	53466	NearestLocation	RGS20	regulator of G protein signaling 20
chr1	242784109	242784509	401	*	8.81	5.15	9.76	-4.33	3.5e-61	2.94e-58	242082986	242524696	-	upstream	-259413	259413	NearestLocation	PLD5	phospholipase D family member 5
chr12	129257523	129257923	401	*	8.86	5.2	9.8	-4.61	3.81e-61	3.18e-58	129208601	129212662	+	downstream	48922	44861	NearestLocation	TMEM132D-AS2	TMEM132D antisense RNA 2
chr7	69438542	69438942	401	*	7.96	8.89	4.67	4.22	4.69e-61	3.89e-58	69594793	69597493	-	downstream	158951	155851	NearestLocation	CT66	cancer/testis associated transcript 66
chr6	6811412	6811812	401	*	10.18	8.31	10.96	-2.59	7.55e-61	6.23e-58	6346465	6622771	-	upstream	-188641	188641	NearestLocation	LY86-AS1	LY86 antisense RNA 1
chr17	69598334	69598734	401	*	10.05	8.17	10.84	-2.62	7.94e-61	6.52e-58	69577251	69903000	+	inside	21083	21083	NearestLocation	LINC01483	long intergenic non-protein coding RNA 1483
chr19	40590323	40590723	401	*	8.45	9.33	5.79	3.45	1.4e-60	1.14e-57	40592883	40629818	+	upstream	-2560	2160	NearestLocation	LTBP4	latent transforming growth factor beta binding protein 4
chr2	36011631	36012031	401	*	9.39	7.13	10.23	-2.99	1.48e-60	1.2e-57	36355778	36551135	+	upstream	-344147	343747	NearestLocation	CRIM1	cysteine rich transmembrane BMP regulator 1
chr8	107522011	107522411	401	*	7.79	8.76	3.37	5.27	1.53e-60	1.23e-57	107249482	107498055	-	upstream	-23956	23956	NearestLocation	ANGPT1	angiopoietin 1
chr2	55148414	55148814	401	*	8.87	5.81	9.78	-3.76	2.16e-60	1.74e-57	54972187	55112621	-	upstream	-35793	35793	NearestLocation	RTN4	reticulon 4
chr1	67626499	67626899	401	*	8.79	5.08	9.73	-4.34	2.54e-60	2.03e-57	67685201	67688334	+	upstream	-58702	58302	NearestLocation	GADD45A	growth arrest and DNA damage inducible alpha
chr14	51424783	51425183	401	*	8.51	9.36	6.19	3.1	2.58e-60	2.05e-57	51392128	51397135	-	upstream	-27648	27648	NearestLocation	LINC02310	long intergenic non-protein coding RNA 2310
chr5	96572795	96573195	401	*	8.83	5.65	9.75	-3.95	2.65e-60	2.09e-57	96529821	96779595	+	inside	42974	42974	NearestLocation	CAST	calpastatin
chr6	21885439	21885839	401	*	8.99	9.85	6.49	3.29	2.92e-60	2.3e-57	21664185	22222461	+	inside	221254	221254	NearestLocation	CASC15	cancer susceptibility 15
chr3	186495329	186495729	401	*	8.04	8.93	5.15	3.62	3.29e-60	2.58e-57	186454969	186493661	-	upstream	-1668	1668	NearestLocation	LINC02052	long intergenic non-protein coding RNA 2052
chr5	71860034	71860434	401	*	8.95	6.32	9.83	-3.42	4.02e-60	3.13e-57	71719275	71721048	+	downstream	140759	138986	NearestLocation	CARTPT	CART prepropeptide
chr20	38049865	38050265	401	*	9.63	7.59	10.44	-2.78	4.45e-60	3.45e-57	38033725	38127780	+	inside	16140	16140	NearestLocation	RPRD1B	regulation of nuclear pre-mRNA domain containing 1B
chr8	141441305	141441705	401	*	8.86	6.03	9.75	-3.69	4.51e-60	3.48e-57	141207166	141308305	-	upstream	-133000	133000	NearestLocation	SLC45A4	solute carrier family 45 member 4
chr1	51543629	51544029	401	*	7.76	8.7	4.26	4.33	4.71e-60	3.61e-57	51354263	51519266	-	upstream	-24363	24363	NearestLocation	EPS15	epidermal growth factor receptor pathway substrate 15
chr8	19494946	19495346	401	*	9	6.39	9.88	-3.36	4.76e-60	3.64e-57	19313693	19396218	+	downstream	181253	98728	NearestLocation	SH2D4A	SH2 domain containing 4A
chr3	45516257	45516657	401	*	9.52	7.41	10.34	-2.87	4.92e-60	3.74e-57	45483974	45509545	-	upstream	-6712	6712	NearestLocation	LARS2-AS1	LARS2 antisense RNA 1
chr7	105648502	105648902	401	*	9.4	7.22	10.23	-2.93	5.1e-60	3.86e-57	105565120	105600875	-	upstream	-47627	47627	NearestLocation	EFCAB10	EF-hand calcium binding domain 10
chr17	17877861	17878261	401	*	9.61	10.39	7.81	2.55	5.41e-60	4.07e-57	17810399	17837011	-	upstream	-40850	40850	NearestLocation	SREBF1	sterol regulatory element binding transcription factor 1
chr20	64045568	64045968	401	*	10.08	8.27	10.85	-2.53	5.43e-60	4.07e-57	64047582	64049639	-	downstream	4071	1614	NearestLocation	SOX18	SRY-box transcription factor 18
chr1	18219691	18220091	401	*	9.67	7.15	10.54	-3.21	5.46e-60	4.07e-57	18107798	18378483	+	inside	111893	111893	NearestLocation	IGSF21	immunoglobin superfamily member 21
chr1	153427799	153428199	401	*	8.84	4.61	9.8	-4.97	7.17e-60	5.32e-57	153416520	153423222	+	downstream	11279	4577	NearestLocation	S100A7A	S100 calcium binding protein A7A
chr1	85330184	85330584	401	*	9.11	6.62	9.97	-3.22	7.4e-60	5.46e-57	85265776	85276632	-	upstream	-53552	53552	NearestLocation	BCL10	BCL10 immune signaling adaptor
chr10	35705162	35705562	401	*	8.78	4.94	9.73	-4.68	7.56e-60	5.56e-57	35638249	35642278	-	upstream	-62884	62884	NearestLocation	FZD8	frizzled class receptor 8
chr2	217746893	217747293	401	*	8.17	9.08	5.17	3.86	9.08e-60	6.64e-57	217284019	217756593	-	inside	9700	9300	NearestLocation	DIRC3	disrupted in renal carcinoma 3
chr1	177351310	177351710	401	*	9.05	9.9	6.73	3.11	1.1e-59	8.01e-57	177351562	177437880	+	overlapStart	-252	148	NearestLocation	LINC01645	long intergenic non-protein coding RNA 1645
chr2	71609095	71609495	401	*	8.78	4.76	9.73	-4.66	1.17e-59	8.44e-57	71453722	71686768	+	inside	155373	77273	NearestLocation	DYSF	dysferlin
chr12	98352400	98352800	401	*	8.87	5.83	9.78	-3.78	1.22e-59	8.8e-57	98453835	98457145	-	downstream	104745	101035	NearestLocation	SLC9A7P1	solute carrier family 9 member 7 pseudogene 1
chrX	139225005	139225405	401	*	9.55	7.5	10.36	-2.81	1.55e-59	1.11e-56	138614727	139222777	-	upstream	-2228	2228	NearestLocation	FGF13	fibroblast growth factor 13
chr7	1049183	1049583	401	*	8.57	9.41	6.26	3.11	2.14e-59	1.53e-56	1044546	1059261	+	inside	4637	4637	NearestLocation	GPR146	G protein-coupled receptor 146
chr1	43304299	43304699	401	*	9.41	10.23	7.31	2.87	2.27e-59	1.61e-56	43300982	43323108	+	inside	3317	3317	NearestLocation	TIE1	tyrosine kinase with immunoglobulin like and EGF like domains 1
chr3	37517204	37517604	401	*	9.04	6.59	9.91	-3.23	2.5e-59	1.77e-56	37452115	37823507	+	inside	65089	65089	NearestLocation	ITGA9	integrin subunit alpha 9
chr8	54517751	54518151	401	*	8.96	6.3	9.84	-3.43	2.58e-59	1.81e-56	54559169	54871720	+	upstream	-41418	41018	NearestLocation	RP1	RP1 axonemal microtubule associated
chr22	44933806	44934206	401	*	8.44	9.34	5.52	3.67	3.58e-59	2.51e-56	45000565	45003619	-	downstream	69813	66359	NearestLocation	LOC101927551	uncharacterized LOC101927551
chr4	35358023	35358423	401	*	9.07	6.6	9.94	-3.27	3.71e-59	2.59e-56	36244116	36274220	+	upstream	-886093	885693	NearestLocation	LOC439933	uncharacterized LOC439933
chr9	15722918	15723318	401	*	9.19	9.99	7.24	2.72	3.96e-59	2.75e-56	15553043	16061663	+	inside	169875	169875	NearestLocation	CCDC171	coiled-coil domain containing 171
chr16	70790824	70791224	401	*	8.96	9.82	6.55	3.22	4e-59	2.77e-56	70687439	70801160	-	inside	10336	9936	NearestLocation	VAC14	VAC14 component of PIKFYVE complex
chr2	197363906	197364306	401	*	8.93	6.05	9.83	-3.57	4.18e-59	2.88e-56	196967017	197311173	-	upstream	-52733	52733	NearestLocation	ANKRD44	ankyrin repeat domain 44
chr8	79726037	79726437	401	*	8.95	6.31	9.83	-3.53	4.97e-59	3.41e-56	79764010	79767857	-	downstream	41820	37573	NearestLocation	HEY1	hes related family bHLH transcription factor with YRPW motif 1
chr10	54834761	54835161	401	*	7.75	8.71	3.58	4.95	6.18e-59	4.22e-56	54607874	54607957	-	upstream	-226804	226804	NearestLocation	MIR548F1	microRNA 548f-1
chr8	73520640	73521040	401	*	8.76	5.77	9.67	-3.81	6.29e-59	4.28e-56	73420004	73441526	+	downstream	100636	79114	NearestLocation	STAU2-AS1	STAU2 antisense RNA 1
chr10	75272845	75273245	401	*	8.38	9.26	5.75	3.41	7.17e-59	4.84e-56	75243568	75373500	+	inside	29277	29277	NearestLocation	ZNF503-AS1	ZNF503 antisense RNA 1
chr6	48835435	48835835	401	*	8.18	9.07	5.3	3.73	7.18e-59	4.84e-56	49430360	49463253	-	downstream	627818	594525	NearestLocation	MMUT	methylmalonyl-CoA mutase
chr2	138072326	138072726	401	*	8.77	5.36	9.7	-4.19	7.42e-59	4.98e-56	138101878	138107178	+	upstream	-29552	29152	NearestLocation	LINC01832	long intergenic non-protein coding RNA 1832
chr11	89606804	89607204	401	*	9.23	7.01	10.06	-2.99	8.97e-59	5.99e-56	89324353	89589611	-	upstream	-17193	17193	NearestLocation	NOX4	NADPH oxidase 4
chr16	48047726	48048126	401	*	9.53	7.55	10.34	-2.75	1.86e-58	1.24e-55	47965620	47971693	+	downstream	82106	76033	NearestLocation	LINC02134	long intergenic non-protein coding RNA 2134
chr5	92979671	92980071	401	*	8.05	8.96	5.04	3.87	1.91e-58	1.26e-55	93583222	93594611	+	upstream	-603551	603151	NearestLocation	NR2F1	nuclear receptor subfamily 2 group F member 1
chr2	120227395	120227795	401	*	9.71	7.8	10.5	-2.64	2.2e-58	1.45e-55	120217479	120223400	-	upstream	-3995	3995	NearestLocation	TMEM185B	transmembrane protein 185B
chr6	40962228	40962628	401	*	9.37	7.1	10.21	-3.05	3.03e-58	1.99e-55	41042467	41044337	+	upstream	-80239	79839	NearestLocation	TSPO2	translocator protein 2
chr6	147063403	147063803	401	*	9.07	6.53	9.94	-3.26	3.07e-58	2.01e-55	147158925	147180992	+	upstream	-95522	95122	NearestLocation	LUADT1	lung adenocarcinoma associated transcript 1
chrX	19625588	19625988	401	*	8.83	4.46	9.79	-5.06	3.17e-58	2.07e-55	19360056	19515261	-	upstream	-110327	110327	NearestLocation	MAP3K15	mitogen-activated protein kinase kinase kinase 15
chr10	71767610	71768010	401	*	9.99	8.08	10.79	-2.63	3.43e-58	2.22e-55	71747556	71773520	-	inside	5910	5510	NearestLocation	VSIR	V-set immunoregulatory receptor
chr7	100573346	100573746	401	*	9.43	7.39	10.24	-2.82	3.61e-58	2.33e-55	100572228	100573900	-	inside	554	154	NearestLocation	SAP25	Sin3A associated protein 25
chr16	14050701	14051101	401	*	9.04	6.38	9.92	-3.36	4.44e-58	2.85e-55	14071321	14266773	+	upstream	-20620	20220	NearestLocation	MRTFB	myocardin related transcription factor B
chr5	155193104	155193504	401	*	8.74	5.16	9.67	-4.33	5.37e-58	3.44e-55	155013755	155018141	+	downstream	179349	174963	NearestLocation	KIF4B	kinesin family member 4B
chr13	100808336	100808736	401	*	8.83	5.99	9.73	-3.56	5.69e-58	3.63e-55	100708325	101059286	+	inside	100011	100011	NearestLocation	NALCN-AS1	NALCN antisense RNA 1
chrX	129724708	129725108	401	*	8.93	6.23	9.81	-3.59	5.86e-58	3.72e-55	129738974	129769536	+	upstream	-14266	13866	NearestLocation	XPNPEP2	X-prolyl aminopeptidase 2
chr4	63105838	63106238	401	*	9.14	6.52	10.02	-3.31	6.07e-58	3.84e-55	62071752	62165554	-	upstream	-940284	940284	NearestLocation	ADGRL3-AS1	ADGRL3 antisense RNA 1
chr13	109705061	109705461	401	*	9.13	6.66	9.99	-3.18	6.7e-58	4.22e-55	109728282	109730007	+	upstream	-23221	22821	NearestLocation	LINC00676	long intergenic non-protein coding RNA 676
chr15	84944240	84944640	401	*	8.34	9.19	5.93	3.2	7.17e-58	4.5e-55	84980440	85139145	+	upstream	-36200	35800	NearestLocation	PDE8A	phosphodiesterase 8A
chr13	36715917	36716317	401	*	7.77	8.73	3.44	5.09	7.55e-58	4.72e-55	36674020	36697839	+	downstream	41897	18078	NearestLocation	SERTM1	serine rich and transmembrane domain containing 1
chr9	123335584	123335984	401	*	9.29	10.07	7.48	2.56	8.46e-58	5.25e-55	123356170	123380324	+	upstream	-20586	20186	NearestLocation	CRB2	crumbs cell polarity complex component 2
chr7	35611868	35612268	401	*	8.77	9.61	6.54	3.04	8.47e-58	5.25e-55	35695214	35699413	+	upstream	-83346	82946	NearestLocation	LOC101930085	uncharacterized LOC101930085
chr3	124791529	124791929	401	*	8.07	8.98	5.15	3.66	1.13e-57	7e-55	124732439	124732516	+	downstream	59090	59013	NearestLocation	MIR544B	microRNA 544b
chr5	175590407	175590807	401	*	9.87	7.93	10.67	-2.66	1.19e-57	7.31e-55	175658030	175710756	+	upstream	-67623	67223	NearestLocation	HRH2	histamine receptor H2
chr8	57875461	57875861	401	*	9.13	9.94	7.11	2.81	1.36e-57	8.36e-55	57855500	57984126	+	inside	19961	19961	NearestLocation	LINC01602	long intergenic non-protein coding RNA 1602
chr6	80163845	80164245	401	*	8.77	5.82	9.68	-3.67	1.44e-57	8.8e-55	80106647	80346270	+	inside	57198	57198	NearestLocation	BCKDHB	branched chain keto acid dehydrogenase E1 subunit beta
chr18	3434696	3435096	401	*	7.68	8.63	3.72	4.91	1.69e-57	1.03e-54	3411608	3459978	+	inside	23088	23088	NearestLocation	TGIF1	TGFB induced factor homeobox 1
chr11	103588072	103588472	401	*	8.81	6.08	9.69	-3.59	1.76e-57	1.07e-54	103849906	103849980	+	upstream	-261834	261434	NearestLocation	MIR4693	microRNA 4693
chr8	6428608	6429008	401	*	7.77	8.68	4.74	3.87	1.95e-57	1.17e-54	6406596	6648508	+	inside	22012	22012	NearestLocation	MCPH1	microcephalin 1
chr21	33185861	33186261	401	*	9.21	7.02	10.04	-2.96	2.28e-57	1.37e-54	33164809	33170649	-	upstream	-15212	15212	NearestLocation	LINC01548	long intergenic non-protein coding RNA 1548
chr5	177339345	177339745	401	*	8.74	5.85	9.64	-3.74	2.39e-57	1.43e-54	177331567	177351668	-	inside	12323	7778	NearestLocation	LMAN2	lectin, mannose binding 2
chr7	5519407	5519807	401	*	9.19	6.93	10.03	-3.01	2.42e-57	1.44e-54	5431335	5513809	-	upstream	-5598	5598	NearestLocation	FBXL18	F-box and leucine rich repeat protein 18
chr7	100571189	100571589	401	*	9.78	7.82	10.58	-2.68	2.7e-57	1.6e-54	100572228	100573900	-	downstream	2711	639	NearestLocation	SAP25	Sin3A associated protein 25
chr15	66459902	66460302	401	*	8.96	6.48	9.83	-3.24	2.74e-57	1.62e-54	66496958	66497034	-	downstream	37132	36656	NearestLocation	MIR4512	microRNA 4512
chr5	160477325	160477725	401	*	9.09	6.47	9.96	-3.31	2.86e-57	1.68e-54	160474402	160474483	+	downstream	2923	2842	NearestLocation	MIR3142	microRNA 3142
chrX	136214512	136214912	401	*	8.32	9.18	5.9	3.22	2.99e-57	1.75e-54	136213220	136256482	-	inside	41970	1292	NearestLocation	MAP7D3	MAP7 domain containing 3
chr8	134892656	134893056	401	*	8.78	5.68	9.69	-3.84	3.24e-57	1.89e-54	134849935	134881899	+	downstream	42721	10757	NearestLocation	LOC101927845	uncharacterized LOC101927845
chr11	65317089	65317489	401	*	10.44	8.74	11.2	-2.41	3.57e-57	2.08e-54	65314866	65322417	+	inside	2223	2223	NearestLocation	CDC42EP2	CDC42 effector protein 2
chr11	15670761	15671161	401	*	10.43	8.44	11.24	-2.71	3.59e-57	2.08e-54	15605484	15705376	+	inside	65277	34215	NearestLocation	NA	NA
chr2	86286501	86286901	401	*	8.74	9.58	6.47	3.06	3.69e-57	2.13e-54	86213993	86338083	-	inside	51582	51182	NearestLocation	REEP1	receptor accessory protein 1
chr2	106753595	106753995	401	*	9.4	7.23	10.23	-2.96	3.88e-57	2.24e-54	106801600	106887108	-	downstream	133513	47605	NearestLocation	ST6GAL2	ST6 beta-galactoside alpha-2,6-sialyltransferase 2
chr18	74114122	74114522	401	*	8.29	9.18	5.53	3.55	3.95e-57	2.27e-54	74073353	74147843	-	inside	33721	33321	NearestLocation	FBXO15	F-box protein 15
chr3	2783109	2783509	401	*	9.56	7.63	10.36	-2.68	4.2e-57	2.4e-54	3039033	3069242	-	downstream	286133	255524	NearestLocation	CNTN4-AS1	CNTN4 antisense RNA 1
chr2	117199483	117199883	401	*	9	6.6	9.86	-3.17	4.62e-57	2.63e-54	117814691	117832377	+	upstream	-615208	614808	NearestLocation	DDX18	DEAD-box helicase 18
chr1	93669470	93669870	401	*	8.92	6.41	9.79	-3.35	5.75e-57	3.27e-54	93592199	93605573	+	downstream	77271	63897	NearestLocation	BCAR3-AS1	BCAR3 antisense RNA 1
chr4	139961371	139961771	401	*	8.65	5.35	9.58	-4.13	6.25e-57	3.54e-54	140128015	140134565	+	upstream	-166644	166244	NearestLocation	LOC101927516	uncharacterized LOC101927516
chr12	67891562	67891962	401	*	8.79	9.63	6.56	3	6.36e-57	3.58e-54	67929235	67970017	+	upstream	-37673	37273	NearestLocation	LINC01479	long intergenic non-protein coding RNA 1479
chr6	83472261	83472661	401	*	9.86	7.73	10.69	-2.84	7.3e-57	4.1e-54	83512534	83525704	+	upstream	-40273	39873	NearestLocation	PRSS35	serine protease 35
chr4	10589360	10589760	401	*	10.01	8.09	10.81	-2.64	7.34e-57	4.11e-54	10486395	10684768	-	inside	95408	95008	NearestLocation	CLNK	cytokine dependent hematopoietic cell linker
chr3	11507732	11508132	401	*	8.75	5.93	9.64	-3.63	7.58e-57	4.23e-54	11272309	11557665	+	inside	235423	49533	NearestLocation	ATG7	autophagy related 7
chr2	239531888	239532288	401	*	8.23	9.13	5.44	3.57	9.15e-57	5.08e-54	239048168	239401654	-	upstream	-130234	130234	NearestLocation	HDAC4	histone deacetylase 4
chr10	35414310	35414710	401	*	8.86	6.28	9.73	-3.38	9.95e-57	5.51e-54	35247025	35572669	+	inside	167285	157959	NearestLocation	CCNY	cyclin Y
chr12	4433455	4433855	401	*	8.44	9.33	5.7	3.5	1.01e-56	5.57e-54	4428156	4445614	-	inside	12159	5299	NearestLocation	FGF6	fibroblast growth factor 6
chr1	94058800	94059200	401	*	8.82	6.13	9.7	-3.44	1.04e-56	5.71e-54	93992834	94121148	-	inside	62348	61948	NearestLocation	ABCA4	ATP binding cassette subfamily A member 4
chr12	41466374	41467161	788	*	8.89	6.32	9.76	-3.38	1.07e-56	5.84e-54	41188320	41574745	+	inside	278054	107584	NearestLocation	PDZRN4	PDZ domain containing ring finger 4
chr10	6722144	6722544	401	*	9.04	6.73	9.89	-3.08	1.16e-56	6.31e-54	6709530	6740532	+	inside	12614	12614	NearestLocation	LINP1	lncRNA in non-homologous end joining pathway 1
chr22	45551218	45551618	401	*	7.98	8.88	5.1	3.79	1.36e-56	7.4e-54	45502238	45601135	+	inside	48980	48980	NearestLocation	FBLN1	fibulin 1
chr7	69238742	69239142	401	*	7.67	8.61	3.98	4.49	1.38e-56	7.46e-54	69594793	69597493	-	downstream	358751	355651	NearestLocation	CT66	cancer/testis associated transcript 66
chr18	45761537	45761937	401	*	9.84	7.92	10.64	-2.64	1.4e-56	7.56e-54	45825675	45844094	+	upstream	-64138	63738	NearestLocation	SIGLEC15	sialic acid binding Ig like lectin 15
chr5	142545592	142545992	401	*	8.84	6.19	9.71	-3.48	1.47e-56	7.92e-54	142592178	142698070	-	downstream	152478	46186	NearestLocation	FGF1	fibroblast growth factor 1
chr12	96263550	96263950	401	*	9.33	7.1	10.17	-2.94	1.5e-56	8.05e-54	96194375	96269824	+	inside	69175	5874	NearestLocation	ELK3	ETS transcription factor ELK3
chr7	112069953	112070353	401	*	8.89	6.23	9.78	-3.39	1.52e-56	8.13e-54	111726110	112206411	-	inside	136458	136058	NearestLocation	DOCK4	dedicator of cytokinesis 4
chr1	26403721	26404121	401	*	9.69	10.45	7.98	2.44	1.94e-56	1.03e-53	26410817	26429728	+	upstream	-7096	6696	NearestLocation	LIN28A	lin-28 homolog A
chr6	131660203	131660603	401	*	8.68	5.69	9.59	-3.81	2.21e-56	1.17e-53	131628442	131747418	+	inside	31761	31761	NearestLocation	ENPP3	ectonucleotide pyrophosphatase/phosphodiesterase 3
chr2	181791248	181791648	401	*	9.34	7.21	10.16	-2.85	2.47e-56	1.3e-53	181891730	181930738	+	upstream	-100482	100082	NearestLocation	ITPRID2	ITPR interacting domain containing 2
chr16	79897568	79897968	401	*	8.39	9.23	6.13	3.07	2.7e-56	1.42e-53	79715220	79770651	-	upstream	-126917	126917	NearestLocation	MAFTRR	MAF transcriptional regulator RNA
chr18	27984665	27985065	401	*	7.63	8.58	3.53	4.77	3.39e-56	1.78e-53	27950966	28177130	-	inside	192465	33699	NearestLocation	CDH2	cadherin 2
chrX	129646529	129646929	401	*	8.73	5.88	9.63	-3.59	4.64e-56	2.43e-53	129645259	129654956	-	inside	8427	1270	NearestLocation	APLN	apelin
chr2	186957099	186957499	401	*	8.77	5.96	9.66	-3.53	4.73e-56	2.47e-53	186827475	186849208	-	upstream	-107891	107891	NearestLocation	ZSWIM2	zinc finger SWIM-type containing 2
chr20	19743555	19743955	401	*	9.41	7.43	10.21	-2.76	4.82e-56	2.51e-53	19757606	20002459	+	upstream	-14051	13651	NearestLocation	RIN2	Ras and Rab interactor 2
chr1	15328741	15329141	401	*	7.79	8.72	4.55	3.96	5.47e-56	2.84e-53	15326680	15343876	-	inside	15135	2061	NearestLocation	FHAD1-AS1	FHAD1 antisense RNA 1
chr2	86301847	86302247	401	*	9.4	10.24	7.21	2.97	7.08e-56	3.66e-53	86213993	86338083	-	inside	36236	35836	NearestLocation	REEP1	receptor accessory protein 1
chr5	167945839	167946239	401	*	9.14	6.85	9.99	-3.01	7.72e-56	3.98e-53	168229583	168269415	-	downstream	323576	283344	NearestLocation	CTB-178M22.2	uncharacterized LOC101927862
chr21	37763378	37763778	401	*	8.71	5.91	9.6	-3.61	7.84e-56	4.02e-53	37607373	38121345	-	inside	357967	156005	NearestLocation	KCNJ6	potassium inwardly rectifying channel subfamily J member 6
chr17	2068634	2069034	401	*	8.91	6.23	9.79	-3.38	7.9e-56	4.04e-53	2054154	2063241	+	downstream	14480	5393	NearestLocation	HIC1	HIC ZBTB transcriptional repressor 1
chr2	237885170	237885570	401	*	8.31	9.18	5.77	3.37	8.63e-56	4.4e-53	237858893	237912106	+	inside	26277	26277	NearestLocation	RAMP1	receptor activity modifying protein 1
chr1	212485956	212486356	401	*	9.02	6.54	9.89	-3.2	9.11e-56	4.63e-53	212432920	212446379	+	downstream	53036	39577	NearestLocation	NENF	neudesin neurotrophic factor
chr8	6547506	6547906	401	*	9.41	7.38	10.22	-2.76	9.33e-56	4.73e-53	6499651	6563409	-	inside	15903	15503	NearestLocation	ANGPT2	angiopoietin 2
chr6	105485444	105485844	401	*	8.62	5.38	9.54	-4.01	9.51e-56	4.8e-53	105273220	105454062	-	upstream	-31382	31382	NearestLocation	PREP	prolyl endopeptidase
chr1	79193101	79193501	401	*	9.36	7.3	10.17	-2.84	9.66e-56	4.86e-53	78889764	79282124	-	inside	89023	88623	NearestLocation	ADGRL4	adhesion G protein-coupled receptor L4
chr15	34927824	34928224	401	*	9.07	6.52	9.95	-3.25	1e-55	5.02e-53	34851782	34969742	-	inside	41918	41518	NearestLocation	AQR	aquarius intron-binding spliceosomal factor
chr20	63588113	63588513	401	*	8.84	9.69	6.54	3.08	1.09e-55	5.46e-53	63558086	63574239	-	upstream	-13874	13874	NearestLocation	HELZ2	helicase with zinc finger 2
chr22	29491977	29492377	401	*	8.31	9.15	6.09	2.99	1.26e-55	6.25e-53	29480218	29491390	+	downstream	11759	587	NearestLocation	NEFH	neurofilament heavy
chr20	16835735	16836135	401	*	8.63	5.32	9.56	-4.19	1.47e-55	7.3e-53	16748358	16752164	+	downstream	87377	83571	NearestLocation	OTOR	otoraplin
chr1	153041234	153041634	401	*	8.65	5.39	9.57	-3.98	1.55e-55	7.67e-53	153039732	153041931	-	inside	697	297	NearestLocation	SPRR2D	small proline rich protein 2D
chr11	45641970	45642370	401	*	9.5	7.45	10.31	-2.76	1.56e-55	7.68e-53	45647689	45665622	-	downstream	23652	5319	NearestLocation	CHST1	carbohydrate sulfotransferase 1
chr11	82791679	82792079	401	*	8.76	6.07	9.64	-3.45	1.58e-55	7.78e-53	82729940	82733864	-	upstream	-57815	57815	NearestLocation	FAM181B	family with sequence similarity 181 member B
chr9	116191786	116192186	401	*	9.24	6.93	10.09	-3.02	1.64e-55	8.07e-53	116153791	116402321	+	inside	37995	37995	NearestLocation	PAPPA	pappalysin 1
chr7	2792945	2793345	401	*	9.01	6.69	9.85	-3.14	1.66e-55	8.11e-53	2728105	2844308	-	inside	51363	50963	NearestLocation	GNA12	G protein subunit alpha 12
chr1	38776626	38777026	401	*	9.25	7.13	10.07	-2.89	1.69e-55	8.24e-53	38860000	38919396	+	upstream	-83374	82974	NearestLocation	LOC105378663	uncharacterized LOC105378663
chr18	27839082	27839482	401	*	8.85	5.75	9.76	-3.77	2.18e-55	1.06e-52	27335968	27595164	-	upstream	-243918	243918	NearestLocation	LOC105372038	uncharacterized LOC105372038
chr3	60757382	60757782	401	*	9.27	7.19	10.09	-2.89	2.44e-55	1.18e-52	60617805	60617870	-	upstream	-139512	139512	NearestLocation	MIR548BB	microRNA 548bb
chr12	96696669	96697069	401	*	7.87	8.8	4.46	4.25	2.8e-55	1.35e-52	96489571	96875555	+	inside	207098	178486	NearestLocation	CFAP54	cilia and flagella associated protein 54
chr6	110043578	110043978	401	*	9.08	6.82	9.92	-2.99	3.5e-55	1.68e-52	109978256	109980718	+	downstream	65322	62860	NearestLocation	GPR6	G protein-coupled receptor 6
chr3	43477602	43478002	401	*	8.84	6.31	9.71	-3.37	3.65e-55	1.75e-52	43346923	43352152	-	upstream	-125450	125450	NearestLocation	SNRK-AS1	SNRK antisense RNA 1
chr10	124245758	124246158	401	*	9.38	7.14	10.22	-2.96	4.1e-55	1.96e-52	124007668	124093598	-	upstream	-152160	152160	NearestLocation	CHST15	carbohydrate sulfotransferase 15
chr20	60733660	60734060	401	*	8.66	5.37	9.59	-4.24	4.21e-55	2.01e-52	60564562	60564625	+	downstream	169098	169035	NearestLocation	MIR548AG2	microRNA 548ag-2
chr17	67421943	67422343	401	*	8.82	6.3	9.69	-3.28	5.11e-55	2.43e-52	67377281	67697261	+	inside	44662	44662	NearestLocation	PITPNC1	phosphatidylinositol transfer protein cytoplasmic 1
chr1	247376630	247377030	401	*	9.11	6.82	9.95	-3	5.34e-55	2.53e-52	247416156	247449108	+	upstream	-39526	39126	NearestLocation	NLRP3	NLR family pyrin domain containing 3
chr9	83299622	83300022	401	*	9.44	10.26	7.35	2.88	5.38e-55	2.54e-52	82979590	83063177	-	upstream	-236445	236445	NearestLocation	RASEF	RAS and EF-hand domain containing
chr2	113977934	113978334	401	*	9.62	7.77	10.4	-2.59	5.71e-55	2.69e-52	113970719	114007304	+	inside	7215	7215	NearestLocation	LINC01191	long intergenic non-protein coding RNA 1191
chr12	114746159	114746559	401	*	9.12	6.94	9.95	-2.92	5.96e-55	2.8e-52	114670255	114684175	-	upstream	-61984	61984	NearestLocation	TBX3	T-box transcription factor 3
chr5	116420488	116420888	401	*	8.68	5.77	9.58	-3.82	6.26e-55	2.93e-52	116447547	116508276	+	upstream	-27059	26659	NearestLocation	SEMA6A-AS1	SEMA6A antisense RNA 1
chrX	129649545	129649945	401	*	8.6	5.39	9.52	-4.01	6.95e-55	3.24e-52	129645259	129654956	-	inside	5411	4286	NearestLocation	APLN	apelin
chr7	111954454	111954854	401	*	9.89	8.04	10.67	-2.57	6.95e-55	3.24e-52	111808516	111821773	+	downstream	145938	132681	NearestLocation	DOCK4-AS1	DOCK4 antisense RNA 1
chr2	217074954	217075354	401	*	9.56	7.6	10.36	-2.68	7.68e-55	3.56e-52	217261699	217336120	+	upstream	-186745	186345	NearestLocation	DIRC3-AS1	DIRC3 antisense RNA 1
chr6	105263955	105264355	401	*	8.89	6.39	9.76	-3.24	7.91e-55	3.66e-52	105157900	105180014	-	upstream	-83941	83941	NearestLocation	POPDC3	popeye domain containing 3
chr17	76272542	76272942	401	*	9.35	7.38	10.15	-2.72	1.08e-54	5e-52	76265348	76271298	+	downstream	7194	1244	NearestLocation	UBALD2	UBA like domain containing 2
chr5	142293498	142293898	401	*	9.14	7.01	9.97	-2.88	1.09e-54	5e-52	142310427	142325040	-	downstream	31542	16529	NearestLocation	SPRY4	sprouty RTK signaling antagonist 4
chr9	37989820	37990220	401	*	9.23	7.18	10.05	-2.81	1.09e-54	5.02e-52	37588413	38069227	-	inside	79407	79007	NearestLocation	SHB	SH2 domain containing adaptor protein B
chr1	208201243	208201643	401	*	9.35	7.38	10.16	-2.75	1.27e-54	5.8e-52	208022242	208244384	-	inside	43141	42741	NearestLocation	PLXNA2	plexin A2
chr8	125485503	125485903	401	*	8.27	9.11	6	3.07	1.52e-54	6.94e-52	125430358	125438403	+	downstream	55145	47100	NearestLocation	TRIB1	tribbles pseudokinase 1
chr3	194739454	194739854	401	*	8.92	6.55	9.78	-3.12	1.53e-54	6.94e-52	194765238	194768712	-	downstream	29258	25384	NearestLocation	LINC01972	long intergenic non-protein coding RNA 1972
chr7	151157492	151157892	401	*	9.05	6.84	9.89	-2.96	1.53e-54	6.95e-52	151148589	151174745	-	inside	17253	8903	NearestLocation	GBX1	gastrulation brain homeobox 1
chr22	26471464	26471864	401	*	8.63	4.93	9.57	-4.4	1.74e-54	7.86e-52	26443423	26483837	-	inside	12373	11973	NearestLocation	HPS4	HPS4 biogenesis of lysosomal organelles complex 3 subunit 2
chr19	40414921	40415321	401	*	8.71	9.53	6.56	2.92	1.79e-54	8.06e-52	40393768	40413366	-	upstream	-1555	1555	NearestLocation	PRX	periaxin
chr11	61908957	61909357	401	*	10.02	10.79	8.25	2.5	1.87e-54	8.38e-52	61897301	61920269	-	inside	11312	10912	NearestLocation	RAB3IL1	RAB3A interacting protein like 1
chr20	31704522	31704922	401	*	8.84	6.31	9.71	-3.26	1.94e-54	8.67e-52	31721507	31723409	+	upstream	-16985	16585	NearestLocation	ABALON	apoptotic BCL2L1-antisense long non-coding RNA
chr2	16400173	16400573	401	*	8.63	9.5	6.1	3.25	2.02e-54	9.02e-52	16549459	16666331	-	downstream	266158	148886	NearestLocation	CYRIA	CYFIP related Rac1 interactor A
chr1	229068270	229068670	401	*	9.17	9.98	7.14	2.8	2.16e-54	9.61e-52	229271062	229305894	+	upstream	-202792	202392	NearestLocation	RAB4A	RAB4A, member RAS oncogene family
chr4	38374315	38374715	401	*	8.59	5.46	9.5	-3.98	2.59e-54	1.15e-51	38366914	38385759	+	inside	7401	7401	NearestLocation	LINC02513	long intergenic non-protein coding RNA 2513
chr6	4984775	4985175	401	*	9.3	7.18	10.12	-2.85	2.69e-54	1.19e-51	5003774	5080946	+	upstream	-18999	18599	NearestLocation	LYRM4-AS1	LYRM4 antisense RNA 1
chr5	98517798	98518198	401	*	8.66	9.51	6.24	3.25	2.7e-54	1.19e-51	98768650	98798643	+	upstream	-250852	250452	NearestLocation	RGMB	repulsive guidance molecule BMP co-receptor b
chr15	62781101	62781501	401	*	7.86	8.75	5.06	3.58	2.71e-54	1.2e-51	62823957	62824041	+	upstream	-42856	42456	NearestLocation	MIR190A	microRNA 190a
chr3	158649747	158650147	401	*	9.85	8.01	10.64	-2.57	2.86e-54	1.26e-51	158644278	158692575	+	inside	5469	5469	NearestLocation	GFM1	G elongation factor mitochondrial 1
chr6	1917626	1918026	401	*	8.83	6.39	9.69	-3.22	2.92e-54	1.28e-51	1609915	1613897	+	downstream	307711	303729	NearestLocation	FOXC1	forkhead box C1
chr14	38992466	38992866	401	*	9	6.73	9.84	-3.11	3.01e-54	1.31e-51	38738155	38948273	-	upstream	-44193	44193	NearestLocation	LINC00639	long intergenic non-protein coding RNA 639
chr4	1337331	1337731	401	*	8.71	5.69	9.62	-3.78	3.07e-54	1.34e-51	1347208	1388049	+	upstream	-9877	9477	NearestLocation	UVSSA	UV stimulated scaffold protein A
chr3	14847875	14848275	401	*	9.71	7.87	10.49	-2.57	3.13e-54	1.36e-51	14818962	14934571	+	inside	28913	28913	NearestLocation	FGD5	FYVE, RhoGEF and PH domain containing 5
chr1	208219640	208220040	401	*	10.35	8.7	11.1	-2.36	3.27e-54	1.41e-51	208022242	208244384	-	inside	24744	24344	NearestLocation	PLXNA2	plexin A2
chr3	11423838	11424597	760	*	8.32	9.17	6.01	3.08	3.34e-54	1.44e-51	11272309	11557665	+	inside	151529	133068	NearestLocation	ATG7	autophagy related 7
chr12	72011981	72012381	401	*	8.85	6.45	9.71	-3.18	3.83e-54	1.65e-51	71938845	72186618	+	inside	73136	73136	NearestLocation	TPH2	tryptophan hydroxylase 2
chr1	1260975	1261375	401	*	8.74	9.6	6.34	3.22	3.89e-54	1.67e-51	1253909	1273885	-	inside	12910	7066	NearestLocation	UBE2J2	ubiquitin conjugating enzyme E2 J2
chr1	155018956	155019356	401	*	8.6	9.45	6.29	3.05	4.13e-54	1.77e-51	155018520	155033781	-	inside	14825	436	NearestLocation	DCST2	DC-STAMP domain containing 2
chr7	104773043	104773443	401	*	9.92	8.18	10.69	-2.45	4.2e-54	1.79e-51	104738598	104804107	-	inside	31064	30664	NearestLocation	LHFPL3-AS1	LHFPL3 antisense RNA 1
chr10	61821150	61821550	401	*	9.08	6.76	9.93	-3.02	4.23e-54	1.8e-51	61901684	62096944	+	upstream	-80534	80134	NearestLocation	ARID5B	AT-rich interaction domain 5B
chr9	95478358	95478758	401	*	7.92	8.82	5.05	3.63	4.34e-54	1.84e-51	95442980	95517057	-	inside	38699	35378	NearestLocation	PTCH1	patched 1
chr19	7391468	7391868	401	*	9.48	7.33	10.3	-2.85	4.45e-54	1.88e-51	7348943	7472484	+	inside	42525	42525	NearestLocation	ARHGEF18	Rho/Rac guanine nucleotide exchange factor 18
chr20	6501057	6501457	401	*	8.6	5.47	9.51	-3.83	4.48e-54	1.89e-51	6446723	6528459	+	inside	54334	27002	NearestLocation	CASC20	cancer susceptibility 20
chrX	135544485	135544885	401	*	8.29	9.13	6.01	3.05	4.93e-54	2.08e-51	135520083	135520674	-	upstream	-23811	23811	NearestLocation	INTS6L-AS1	INTS6L antisense RNA 1
chr8	140733013	140733413	401	*	9.1	6.96	9.92	-2.9	4.98e-54	2.09e-51	140732564	140732653	-	upstream	-360	360	NearestLocation	MIR151A	microRNA 151a
chr13	107832601	107833001	401	*	8.08	8.99	4.95	3.96	5.39e-54	2.26e-51	107788342	107835451	-	inside	2850	2450	NearestLocation	FAM155A-IT1	FAM155A intronic transcript 1
chr9	72525151	72525551	401	*	9.29	7.27	10.1	-2.78	5.91e-54	2.46e-51	72521608	72838291	+	inside	3543	3543	NearestLocation	TMC1	transmembrane channel like 1
chr3	18236713	18237113	401	*	8.6	5.42	9.52	-3.87	5.91e-54	2.46e-51	17157162	18444817	-	inside	208104	207704	NearestLocation	TBC1D5	TBC1 domain family member 5
chr3	12853095	12853495	401	*	8.38	9.21	6.21	2.97	6e-54	2.49e-51	12834485	12841582	-	upstream	-11513	11513	NearestLocation	RPL32	ribosomal protein L32
chr11	124880226	124880626	401	*	8.71	6.04	9.59	-3.42	6.84e-54	2.84e-51	124865432	124881471	+	inside	14794	845	NearestLocation	ROBO3	roundabout guidance receptor 3
chr10	29784349	29784749	401	*	9.96	8.15	10.74	-2.51	7.58e-54	3.13e-51	29457338	29736781	-	upstream	-47568	47568	NearestLocation	SVIL	supervillin
chr20	23293803	23294203	401	*	10.1	10.91	8.07	2.8	8.09e-54	3.33e-51	23350791	23354771	+	upstream	-56988	56588	NearestLocation	NXT1	nuclear transport factor 2 like export factor 1
chr2	165889124	165889524	401	*	7.82	8.73	4.92	3.74	8.97e-54	3.69e-51	165857475	165871211	-	upstream	-17913	17913	NearestLocation	LOC100506124	uncharacterized LOC100506124
chr5	10789033	10789433	401	*	8.63	5.77	9.52	-3.63	9.03e-54	3.7e-51	10679230	10761272	-	upstream	-27761	27761	NearestLocation	DAP	death associated protein
chr3	184332395	184332795	401	*	9.48	7.58	10.28	-2.63	9.58e-54	3.91e-51	184335926	184348421	+	upstream	-3531	3131	NearestLocation	FAM131A	family with sequence similarity 131 member A
chr20	1887312	1887712	401	*	9.89	7.96	10.68	-2.63	9.59e-54	3.91e-51	1894167	1940592	+	upstream	-6855	6455	NearestLocation	SIRPA	signal regulatory protein alpha
chr11	67348376	67348776	401	*	8.7	6.08	9.57	-3.42	1.15e-53	4.67e-51	67350772	67373584	-	downstream	25208	1996	NearestLocation	POLD4	DNA polymerase delta 4, accessory subunit
chr7	65800892	65801292	401	*	9.87	7.84	10.68	-2.73	1.22e-53	4.93e-51	65647010	65770810	-	upstream	-30082	30082	NearestLocation	LOC441242	uncharacterized LOC441242
chr11	9565992	9566392	401	*	10.16	8.37	10.93	-2.49	1.22e-53	4.94e-51	9573670	9593457	+	upstream	-7678	7278	NearestLocation	WEE1	WEE1 G2 checkpoint kinase
chr20	1422794	1423194	401	*	8.91	6.6	9.76	-3.09	1.34e-53	5.4e-51	1368978	1393172	-	upstream	-29622	29622	NearestLocation	FKBP1A	FKBP prolyl isomerase 1A
chr10	73517479	73517879	401	*	9.63	7.36	10.48	-2.97	1.58e-53	6.36e-51	73436428	73496024	-	upstream	-21455	21455	NearestLocation	PPP3CB	protein phosphatase 3 catalytic subunit beta
chr15	65653872	65654272	401	*	8.59	5.38	9.51	-3.86	1.63e-53	6.56e-51	65611366	65660995	+	inside	42506	6723	NearestLocation	SLC24A1	solute carrier family 24 member 1
chr11	97158265	97158665	401	*	8.7	6.07	9.58	-3.49	1.67e-53	6.71e-51	96508425	96514748	+	downstream	649840	643517	NearestLocation	LINC02737	long intergenic non-protein coding RNA 2737
chr14	93012354	93012754	401	*	7.92	8.83	4.93	3.68	1.88e-53	7.52e-51	92794305	92839947	+	downstream	218049	172407	NearestLocation	GOLGA5	golgin A5
chr4	27916744	27917144	401	*	7.76	8.67	4.77	3.75	2.14e-53	8.51e-51	27217479	27282225	+	downstream	699265	634519	NearestLocation	LINC02261	long intergenic non-protein coding RNA 2261
chr9	133237298	133237698	401	*	9	6.73	9.85	-3	2.51e-53	9.99e-51	133152948	133163933	-	upstream	-73365	73365	NearestLocation	GBGT1	globoside alpha-1,3-N-acetylgalactosaminyltransferase 1 (FORS blood group)
chr21	39098715	39099115	401	*	9.1	9.92	7.01	2.88	2.78e-53	1.1e-50	39174769	39183488	-	downstream	84773	75654	NearestLocation	PSMG1	proteasome assembly chaperone 1
chr2	136000378	136000778	401	*	9.54	7.69	10.33	-2.58	2.93e-53	1.16e-50	135905881	135986100	-	upstream	-14278	14278	NearestLocation	DARS1	aspartyl-tRNA synthetase 1
chr2	174544086	174544486	401	*	9.05	6.74	9.89	-3.03	3.12e-53	1.23e-50	174431571	174487094	-	upstream	-56992	56992	NearestLocation	GPR155	G protein-coupled receptor 155
chr4	121454357	121454757	401	*	10.05	8.29	10.82	-2.46	3.3e-53	1.3e-50	121328642	121381059	-	upstream	-73298	73298	NearestLocation	QRFPR	pyroglutamylated RFamide peptide receptor
chr9	77769289	77769689	401	*	8.77	6.2	9.64	-3.45	3.67e-53	1.44e-50	77423079	77648322	-	upstream	-120967	120967	NearestLocation	GNA14	G protein subunit alpha 14
chr5	54942070	54942470	401	*	8.69	4.54	9.65	-5.06	3.73e-53	1.46e-50	54977867	55022671	-	downstream	80601	35397	NearestLocation	ESM1	endothelial cell specific molecule 1
chr17	74677607	74678007	401	*	9.61	7.55	10.43	-2.76	3.79e-53	1.48e-50	74670578	74747335	+	inside	7029	7029	NearestLocation	RAB37	RAB37, member RAS oncogene family
chr17	71438773	71439173	401	*	8.95	6.62	9.8	-3.05	3.87e-53	1.51e-50	71097774	71202203	-	upstream	-236570	236570	NearestLocation	CASC17	cancer susceptibility 17
chr1	157181728	157182128	401	*	8.85	9.68	6.68	2.96	4.41e-53	1.71e-50	157121191	157138474	-	upstream	-43254	43254	NearestLocation	ETV3	ETS variant transcription factor 3
chr10	24383130	24383530	401	*	9.43	7.53	10.22	-2.63	4.49e-53	1.74e-50	24275685	24275781	+	downstream	107445	107349	NearestLocation	MIR603	microRNA 603
chr6	118739169	118739569	401	*	8.53	5.39	9.45	-3.94	4.55e-53	1.76e-50	118460772	118710075	-	upstream	-29094	29094	NearestLocation	CEP85L	centrosomal protein 85 like
chr11	103800521	103800921	401	*	10.1	8.36	10.86	-2.47	4.99e-53	1.92e-50	103849906	103849980	+	upstream	-49385	48985	NearestLocation	MIR4693	microRNA 4693
chr1	66265704	66266104	401	*	9.9	7.93	10.71	-2.67	5.18e-53	1.99e-50	66042500	66050718	-	upstream	-214986	214986	NearestLocation	PDE4B-AS1	PDE4B antisense RNA 1
chr8	60929423	60929823	401	*	9.33	7.38	10.13	-2.68	5.33e-53	2.04e-50	60965802	60967775	-	downstream	38352	35979	NearestLocation	LOC100130298	hCG1816373-like
chr6	158207449	158207849	401	*	9.46	7.61	10.24	-2.59	5.48e-53	2.1e-50	158168350	158199344	+	downstream	39099	8105	NearestLocation	GTF2H5	general transcription factor IIH subunit 5
chr7	44389788	44390188	401	*	8.94	6.69	9.78	-3.08	5.89e-53	2.25e-50	44217150	44334577	-	upstream	-55211	55211	NearestLocation	CAMK2B	calcium/calmodulin dependent protein kinase II beta
chr1	233543622	233544022	401	*	9.27	7.22	10.08	-2.77	6.08e-53	2.31e-50	233614106	233672514	+	upstream	-70484	70084	NearestLocation	KCNK1	potassium two pore domain channel subfamily K member 1
chr1	15139749	15140149	401	*	9.6	7.61	10.4	-2.7	6.2e-53	2.35e-50	15152532	15220478	+	upstream	-12783	12383	NearestLocation	TMEM51	transmembrane protein 51
chr2	212110207	212110607	401	*	8.41	9.27	5.97	3.21	6.45e-53	2.45e-50	212426263	212426360	-	downstream	316153	315656	NearestLocation	MIR548F2	microRNA 548f-2
chr10	71254430	71254830	401	*	10.89	8.88	11.7	-2.74	7.09e-53	2.68e-50	71217224	71218228	-	upstream	-36202	36202	NearestLocation	UNC5B-AS1	UNC5B antisense RNA 1
chr5	142644962	142645362	401	*	9.15	7.05	9.98	-2.86	7.7e-53	2.9e-50	142592178	142698070	-	inside	53108	52708	NearestLocation	FGF1	fibroblast growth factor 1
chr11	15665510	15665910	401	*	9.44	7.58	10.22	-2.61	9.84e-53	3.7e-50	15605484	15705376	+	inside	60026	39466	NearestLocation	NA	NA
chr14	65016505	65016905	401	*	9.6	7.71	10.39	-2.61	1.02e-52	3.82e-50	65044688	65044769	+	upstream	-28183	27783	NearestLocation	MIR4706	microRNA 4706
chr7	41405943	41406343	401	*	9.58	7.62	10.39	-2.67	1.08e-52	4.05e-50	41693884	41779388	+	upstream	-287941	287541	NearestLocation	INHBA-AS1	INHBA antisense RNA 1
chr7	111931090	111931490	401	*	10.18	8.5	10.94	-2.37	1.11e-52	4.13e-50	111808516	111821773	+	downstream	122574	109317	NearestLocation	DOCK4-AS1	DOCK4 antisense RNA 1
chr3	187986432	187986832	401	*	9.32	7.35	10.12	-2.69	1.11e-52	4.15e-50	187958775	187976407	-	upstream	-10025	10025	NearestLocation	LINC01991	long intergenic non-protein coding RNA 1991
chr18	39062508	39062908	401	*	8.58	4.66	9.53	-4.79	1.26e-52	4.68e-50	39622123	39622175	-	downstream	559667	559215	NearestLocation	MIR924	microRNA 924
chr3	156551296	156551696	401	*	9.13	6.97	9.96	-2.87	1.38e-52	5.12e-50	156540140	156555184	-	inside	3888	3488	NearestLocation	SSR3	signal sequence receptor subunit 3
chr12	26874520	26874920	401	*	7.97	8.88	5.05	3.82	1.48e-52	5.49e-50	26335352	26833194	-	upstream	-41326	41326	NearestLocation	ITPR2	inositol 1,4,5-trisphosphate receptor type 2
chr17	19398554	19398954	401	*	8.93	9.73	6.99	2.68	1.54e-52	5.69e-50	19383442	19387240	-	upstream	-11314	11314	NearestLocation	MFAP4	microfibril associated protein 4
chr14	70043040	70043440	401	*	8.54	5.51	9.45	-3.83	1.62e-52	5.97e-50	70187123	70230187	+	upstream	-144083	143683	NearestLocation	LOC646548	ADAM metallopeptidase domain 20 pseudogene
chr14	103705336	103705736	401	*	9.56	10.32	7.85	2.45	1.78e-52	6.52e-50	103697609	103715504	-	inside	10168	7727	NearestLocation	XRCC3	X-ray repair cross complementing 3
chr1	26070379	26070779	401	*	9.45	7.33	10.27	-2.83	1.81e-52	6.63e-50	26051304	26068436	-	upstream	-1943	1943	NearestLocation	TRIM63	tripartite motif containing 63
chr5	149782390	149782790	401	*	8.38	9.23	6.08	3.08	1.86e-52	6.79e-50	149732825	149732890	+	downstream	49565	49500	NearestLocation	MIR378A	microRNA 378a
chr6	14383955	14384355	401	*	8.55	5.59	9.45	-3.73	2.08e-52	7.6e-50	14280127	14285454	-	upstream	-98501	98501	NearestLocation	LINC01108	long intergenic non-protein coding RNA 1108
chr17	75679757	75680157	401	*	8.97	6.77	9.8	-2.95	2.1e-52	7.62e-50	75667251	75708062	+	inside	12506	12506	NearestLocation	SAP30BP	SAP30 binding protein
chr8	127277295	127277695	401	*	8.89	6.34	9.76	-3.23	2.13e-52	7.73e-50	127244637	127419050	+	inside	32658	32658	NearestLocation	CASC21	cancer susceptibility 21
chr20	10925770	10926170	401	*	8.51	4.8	9.46	-4.34	2.38e-52	8.6e-50	10875333	10909279	-	upstream	-16491	16491	NearestLocation	LOC101929413	uncharacterized LOC101929413
chr3	59609894	59610294	401	*	7.84	8.73	5.08	3.55	2.69e-52	9.71e-50	58717365	59050084	-	upstream	-559810	559810	NearestLocation	CFAP20DC	CFAP20 domain containing
chr7	32775467	32775867	401	*	8.88	6.61	9.72	-3.05	2.79e-52	1.01e-49	32580949	32761787	-	upstream	-13680	13680	NearestLocation	DPY19L1P1	DPY19L1 pseudogene 1
chr9	18330954	18331354	401	*	8.61	5.89	9.5	-3.48	2.88e-52	1.04e-49	18573306	18573379	+	upstream	-242352	241952	NearestLocation	MIR3152	microRNA 3152
chr10	24493151	24493551	401	*	9.59	7.66	10.39	-2.63	3.02e-52	1.08e-49	24275685	24275781	+	downstream	217466	217370	NearestLocation	MIR603	microRNA 603
chr2	65458979	65459379	401	*	9.07	6.8	9.91	-2.97	3.11e-52	1.11e-49	65310851	65432637	-	upstream	-26342	26342	NearestLocation	SPRED2	sprouty related EVH1 domain containing 2
chr11	74277561	74277961	401	*	7.74	8.68	4.08	4.42	3.14e-52	1.12e-49	74311362	74324705	+	upstream	-33801	33401	NearestLocation	P4HA3-AS1	P4HA3 antisense RNA 1
chr3	177753435	177753835	401	*	8.39	9.28	5.66	3.56	3.37e-52	1.2e-49	177816865	177899224	+	upstream	-63430	63030	NearestLocation	LINC02015	long intergenic non-protein coding RNA 2015
chr21	38293765	38294165	401	*	7.6	8.51	4.44	4.02	3.68e-52	1.31e-49	38323635	38333421	-	downstream	39656	29470	NearestLocation	LINC01423	long intergenic non-protein coding RNA 1423
chr17	39519822	39520222	401	*	7.48	8.43	3.62	4.73	4.4e-52	1.56e-49	39461486	39551141	+	inside	58336	30919	NearestLocation	CDK12	cyclin dependent kinase 12
chr12	99146251	99146651	401	*	9.17	7.04	9.99	-2.85	4.86e-52	1.72e-49	99093359	99105011	+	downstream	52892	41240	NearestLocation	LOC101928937	uncharacterized LOC101928937
chr2	62266662	62267062	401	*	8.42	9.26	6.2	3.02	5.16e-52	1.82e-49	62205826	62205917	+	downstream	60836	60745	NearestLocation	MIR5192	microRNA 5192
chr17	78226890	78227290	401	*	9.23	7.18	10.04	-2.77	5.43e-52	1.91e-49	78231310	78240987	+	upstream	-4420	4020	NearestLocation	TMEM235	transmembrane protein 235
chr20	21586320	21586720	401	*	9.1	6.71	9.96	-3.07	5.57e-52	1.96e-49	21569976	21666621	+	inside	16344	16344	NearestLocation	LINC01727	long intergenic non-protein coding RNA 1727
chr3	169116032	169116432	401	*	8.59	5.59	9.5	-3.67	5.62e-52	1.97e-49	168902194	168924590	+	downstream	213838	191442	NearestLocation	LINC02082	long intergenic non-protein coding RNA 2082
chr8	123931246	123931646	401	*	8.99	6.65	9.84	-3.07	7.68e-52	2.69e-49	123851987	124120061	+	inside	79259	79259	NearestLocation	FER1L6	fer-1 like family member 6
chr8	138697636	138698036	401	*	8.75	6.29	9.62	-3.19	7.77e-52	2.71e-49	138130023	138497261	-	upstream	-200375	200375	NearestLocation	FAM135B	family with sequence similarity 135 member B
chr1	185679213	185679613	401	*	8.6	5.9	9.48	-3.47	7.98e-52	2.78e-49	185558371	185628944	-	upstream	-50269	50269	NearestLocation	LINC01350	long intergenic non-protein coding RNA 1350
chr3	46960164	46960564	401	*	9.43	7.57	10.21	-2.59	8.61e-52	2.99e-49	46979683	47009704	+	upstream	-19519	19119	NearestLocation	NBEAL2	neurobeachin like 2
chr13	44867778	44868178	401	*	9.74	10.49	8.08	2.38	9.37e-52	3.25e-49	44799503	44809630	-	upstream	-58148	58148	NearestLocation	LINC00330	long intergenic non-protein coding RNA 330
chr3	131928475	131928875	401	*	9.59	7.69	10.38	-2.6	1.1e-51	3.81e-49	131985855	131985931	-	downstream	57456	56980	NearestLocation	MIR5704	microRNA 5704
chr19	49520693	49521093	401	*	7.72	8.66	4.08	4.44	1.14e-51	3.92e-49	49528003	49546962	+	upstream	-7310	6910	NearestLocation	RCN3	reticulocalbin 3
chr15	100703134	100703534	401	*	8.49	4.67	9.44	-4.41	1.15e-51	3.96e-49	100559369	100603230	-	upstream	-99904	99904	NearestLocation	LINS1	lines homolog 1
chr3	46943751	46944151	401	*	8.76	6.2	9.63	-3.47	1.18e-51	4.05e-49	46979683	47009704	+	upstream	-35932	35532	NearestLocation	NBEAL2	neurobeachin like 2
chr10	104809379	104809779	401	*	8.88	6.63	9.72	-3	1.18e-51	4.05e-49	104664608	104666200	-	upstream	-143179	143179	NearestLocation	SORCS3-AS1	SORCS3 antisense RNA 1
chr17	55674072	55674472	401	*	8.57	5.65	9.47	-3.73	1.25e-51	4.28e-49	55719627	55732121	-	downstream	58049	45155	NearestLocation	TMEM100	transmembrane protein 100
chr2	20450314	20450714	401	*	10.11	8.47	10.86	-2.33	1.26e-51	4.29e-49	20447074	20449440	+	downstream	3240	874	NearestLocation	RHOB	ras homolog family member B
chr17	77085967	77086367	401	*	9.77	8.01	10.54	-2.47	1.28e-51	4.37e-49	77086716	77099902	+	upstream	-749	349	NearestLocation	SNHG20	small nucleolar RNA host gene 20
chr7	48077508	48077908	401	*	8.84	6.3	9.71	-3.24	1.3e-51	4.42e-49	48088628	48108736	+	upstream	-11120	10720	NearestLocation	UPP1	uridine phosphorylase 1
chr5	39400782	39401182	401	*	7.98	8.84	5.56	3.23	1.31e-51	4.43e-49	39284140	39424868	-	inside	24086	23686	NearestLocation	C9	complement C9
chr4	147340577	147340977	401	*	8.96	6.7	9.8	-2.97	1.37e-51	4.63e-49	147344629	147344717	-	downstream	4140	3652	NearestLocation	MIR548G	microRNA 548g
chr6	159279956	159280356	401	*	8.58	5.85	9.47	-3.51	1.48e-51	5.01e-49	159383422	159401147	+	upstream	-103466	103066	NearestLocation	LINC02529	long intergenic non-protein coding RNA 2529
chr17	50053155	50053555	401	*	9.25	10.04	7.35	2.66	1.56e-51	5.25e-49	50050349	50055739	-	inside	2584	2184	NearestLocation	PICART1	p53 inducible cancer associated RNA transcript 1
chr2	238290107	238290507	401	*	9.14	7.08	9.96	-2.78	1.56e-51	5.25e-49	238244044	238290102	-	upstream	-5	5	NearestLocation	PER2	period circadian regulator 2
chr6	12297761	12298161	401	*	8.83	6.32	9.69	-3.2	1.65e-51	5.55e-49	12290361	12297194	+	downstream	7400	567	NearestLocation	EDN1	endothelin 1
chr15	48925749	48926149	401	*	9.03	6.75	9.87	-2.97	1.69e-51	5.66e-49	48823741	48963919	-	inside	38170	37770	NearestLocation	SHC4	SHC adaptor protein 4
chr1	15620118	15620518	401	*	8.65	6.08	9.52	-3.34	2.19e-51	7.32e-49	15617458	15669044	+	inside	2660	2660	NearestLocation	DDI2	DNA damage inducible 1 homolog 2
chr5	142263443	142263843	401	*	9.2	7.25	10	-2.71	2.27e-51	7.56e-49	142310427	142325040	-	downstream	61597	46584	NearestLocation	SPRY4	sprouty RTK signaling antagonist 4
chr1	30705648	30706048	401	*	8.54	5.56	9.44	-3.68	2.28e-51	7.58e-49	30718504	30726827	+	upstream	-12856	12456	NearestLocation	MATN1-AS1	MATN1 antisense RNA 1
chr17	65604103	65604503	401	*	8.8	6.39	9.66	-3.14	2.38e-51	7.89e-49	65528563	65641033	-	inside	36930	36530	NearestLocation	AXIN2	axin 2
chr6	47794697	47795097	401	*	9.23	7.11	10.06	-2.82	2.66e-51	8.81e-49	47781982	47832780	+	inside	12715	12715	NearestLocation	OPN5	opsin 5
chr17	27980130	27980530	401	*	8.71	6.22	9.58	-3.28	2.71e-51	8.94e-49	27928924	27991787	-	inside	11657	11257	NearestLocation	LINC01992	long intergenic non-protein coding RNA 1992
chr3	169633217	169633617	401	*	8.99	6.82	9.82	-2.89	2.96e-51	9.75e-49	169083499	169663775	-	inside	30558	30158	NearestLocation	MECOM	MDS1 and EVI1 complex locus
chr3	3038588	3038988	401	*	9.55	7.73	10.33	-2.53	3.14e-51	1.03e-48	3039033	3069242	-	downstream	30654	45	NearestLocation	CNTN4-AS1	CNTN4 antisense RNA 1
chr6	166398401	166398801	401	*	8.78	6.32	9.64	-3.17	3.22e-51	1.06e-48	166364919	166383013	-	upstream	-15388	15388	NearestLocation	MPC1	mitochondrial pyruvate carrier 1
chr13	26412280	26412680	401	*	10.13	8.38	10.9	-2.44	3.27e-51	1.07e-48	26557683	26688948	+	upstream	-145403	145003	NearestLocation	WASF3	WASP family member 3
chr8	16567472	16567872	401	*	8.78	6.18	9.66	-3.27	3.35e-51	1.1e-48	16107878	16567362	-	upstream	-110	110	NearestLocation	MSR1	macrophage scavenger receptor 1
chr15	101089544	101089944	401	*	7.76	8.64	5.02	3.58	3.4e-51	1.11e-48	101175727	101252048	-	downstream	162504	85783	NearestLocation	CHSY1	chondroitin sulfate synthase 1
chr5	33401473	33401873	401	*	8.54	5.66	9.44	-3.62	3.53e-51	1.15e-48	33440696	33469539	+	upstream	-39223	38823	NearestLocation	TARS1	threonyl-tRNA synthetase 1
chr3	172515658	172516058	401	*	9.56	7.82	10.33	-2.47	3.92e-51	1.27e-48	172505508	172523475	-	inside	7817	7417	NearestLocation	TNFSF10	TNF superfamily member 10
chr15	75039126	75039526	401	*	7.76	8.65	5.03	3.51	3.93e-51	1.27e-48	75023586	75050726	+	inside	15540	11200	NearestLocation	PPCDC	phosphopantothenoylcysteine decarboxylase
chr11	69587706	69588106	401	*	8.9	6.67	9.73	-2.98	4.21e-51	1.36e-48	69641087	69654474	+	upstream	-53381	52981	NearestLocation	CCND1	cyclin D1
chr7	140494907	140495307	401	*	7.61	8.52	4.69	3.68	4.23e-51	1.37e-48	140453033	140479536	-	upstream	-15371	15371	NearestLocation	MKRN1	makorin ring finger protein 1
chr11	1023045	1023445	401	*	7.44	8.38	3.82	4.27	4.48e-51	1.44e-48	867859	915058	-	upstream	-107987	107987	NearestLocation	CHID1	chitinase domain containing 1
chr15	85702209	85702609	401	*	9.27	7.29	10.07	-2.69	4.8e-51	1.54e-48	85754941	85756237	-	downstream	54028	52332	NearestLocation	LINC02883	long intergenic non-protein coding RNA 2883
chr14	88109928	88110328	401	*	8.44	5.11	9.37	-4.09	5.02e-51	1.61e-48	88018181	88036319	-	upstream	-73609	73609	NearestLocation	LINC01147	long intergenic non-protein coding RNA 1147
chr13	47211131	47211531	401	*	8.87	6.64	9.71	-3.05	5.19e-51	1.66e-48	46831550	46897076	-	upstream	-314055	314055	NearestLocation	HTR2A	5-hydroxytryptamine receptor 2A
chr2	84206972	84207372	401	*	9.42	7.28	10.25	-2.83	5.21e-51	1.66e-48	84290777	84291269	+	upstream	-83805	83405	NearestLocation	FUNDC2P2	FUN14 domain containing 2 pseudogene 2
chr11	34198546	34198946	401	*	9.36	7.26	10.18	-2.8	5.4e-51	1.72e-48	34105617	34146908	+	downstream	92929	51638	NearestLocation	NAT10	N-acetyltransferase 10
chr1	4515717	4516117	401	*	8.07	8.93	5.71	3.15	5.99e-51	1.9e-48	4571481	4594016	+	upstream	-55764	55364	NearestLocation	LINC01646	long intergenic non-protein coding RNA 1646
chr2	233418932	233419332	401	*	10.22	8.58	10.97	-2.34	6.48e-51	2.06e-48	233354507	233472104	+	inside	64425	52772	NearestLocation	DGKD	diacylglycerol kinase delta
chr6	144190569	144190969	401	*	9.39	7.39	10.2	-2.72	6.72e-51	2.13e-48	144150517	144191939	+	inside	40052	970	NearestLocation	STX11	syntaxin 11
chr22	27537383	27537783	401	*	8.13	8.98	5.8	3.08	7.48e-51	2.37e-48	27307802	27318501	+	downstream	229581	218882	NearestLocation	LINC02554	long intergenic non-protein coding RNA 2554
chr1	226824998	226825398	401	*	8.49	5.62	9.39	-3.66	7.82e-51	2.47e-48	226870184	226896105	+	upstream	-45186	44786	NearestLocation	PSEN2	presenilin 2
chr1	41449749	41450149	401	*	8.68	9.49	6.6	2.86	8.51e-51	2.68e-48	41478775	41484683	-	downstream	34934	28626	NearestLocation	EDN2	endothelin 2
chr8	122758644	122759044	401	*	8.96	6.64	9.81	-3.02	8.56e-51	2.69e-48	122781655	122974510	+	upstream	-23011	22611	NearestLocation	ZHX2	zinc fingers and homeoboxes 2
chr16	69301270	69301670	401	*	8.73	6.32	9.58	-3.17	8.64e-51	2.71e-48	69299682	69326939	+	inside	1588	1588	NearestLocation	VPS4A	vacuolar protein sorting 4 homolog A
chr16	7324342	7324742	401	*	8.69	9.53	6.37	3.09	8.97e-51	2.81e-48	8526549	8590193	-	downstream	1265851	1201807	NearestLocation	TMEM114	transmembrane protein 114
chr9	85044953	85045353	401	*	8.49	5.43	9.4	-3.76	9.63e-51	3.01e-48	84668551	85027070	+	downstream	376402	17883	NearestLocation	NTRK2	neurotrophic receptor tyrosine kinase 2
chr12	56996826	56997226	401	*	10.54	11.28	8.96	2.29	1.08e-50	3.36e-48	56994492	56998447	+	inside	2334	1221	NearestLocation	GPR182	G protein-coupled receptor 182
chr12	10205402	10205802	401	*	9.08	6.86	9.92	-2.92	1.08e-50	3.36e-48	10212458	10223128	+	upstream	-7056	6656	NearestLocation	GABARAPL1	GABA type A receptor associated protein like 1
chr2	14941348	14941748	401	*	8.19	9.07	5.46	3.53	1.08e-50	3.36e-48	14632700	14650814	+	downstream	308648	290534	NearestLocation	LRATD1	LRAT domain containing 1
chr16	55668301	55668701	401	*	9.48	7.52	10.28	-2.67	1.1e-50	3.4e-48	55655604	55706192	+	inside	12697	12697	NearestLocation	SLC6A2	solute carrier family 6 member 2
chr10	3755471	3755871	401	*	9.18	7.26	9.98	-2.68	1.29e-50	4e-48	3775996	3785281	-	downstream	29810	20125	NearestLocation	KLF6	Kruppel like factor 6
chr18	35463148	35463548	401	*	9.75	7.58	10.58	-2.86	1.3e-50	4e-48	35443871	35497991	-	inside	34843	19277	NearestLocation	INO80C	INO80 complex subunit C
chr1	44068513	44068913	401	*	8.55	9.35	6.6	2.69	1.41e-50	4.35e-48	43991500	44031467	-	upstream	-37046	37046	NearestLocation	SLC6A9	solute carrier family 6 member 9
chr20	17635816	17636216	401	*	9.1	9.91	7.11	2.76	1.44e-50	4.42e-48	17613678	17682295	-	inside	46479	22138	NearestLocation	RRBP1	ribosome binding protein 1
chr3	129485651	129486051	401	*	10.09	10.83	8.51	2.3	1.52e-50	4.67e-48	129528639	129535344	+	upstream	-42988	42588	NearestLocation	RHO	rhodopsin
chr3	50254202	50254602	401	*	9.97	8.19	10.74	-2.46	1.76e-50	5.38e-48	50266641	50267371	-	downstream	13169	12039	NearestLocation	SEMA3B-AS1	SEMA3B antisense RNA 1 (head to head)
chr10	75404821	75405221	401	*	9.53	10.27	7.94	2.29	2.06e-50	6.31e-48	75279726	75401764	-	upstream	-3057	3057	NearestLocation	ZNF503	zinc finger protein 503
chr21	17536525	17536925	401	*	9.56	7.82	10.33	-2.45	2.07e-50	6.33e-48	17513043	17593579	+	inside	23482	23482	NearestLocation	CXADR	CXADR Ig-like cell adhesion molecule
chr8	127987674	127988074	401	*	8.37	9.2	6.19	2.96	2.17e-50	6.6e-48	128008898	128008956	+	upstream	-21224	20824	NearestLocation	MIR1206	microRNA 1206
chr7	135707541	135707941	401	*	9.08	6.9	9.91	-2.88	2.44e-50	7.41e-48	135681237	135729258	-	inside	21717	21317	NearestLocation	SLC13A4	solute carrier family 13 member 4
chr11	124880913	124881313	401	*	8.49	5.45	9.4	-3.74	2.45e-50	7.42e-48	124865432	124881471	+	inside	15481	158	NearestLocation	ROBO3	roundabout guidance receptor 3
chr1	223776003	223776403	401	*	9.93	7.96	10.73	-2.66	2.52e-50	7.64e-48	223779893	223845954	-	downstream	69951	3490	NearestLocation	TP53BP2	tumor protein p53 binding protein 2
chr20	52847075	52847475	401	*	8.68	6.27	9.53	-3.21	2.74e-50	8.27e-48	52972358	53495330	+	upstream	-125283	124883	NearestLocation	TSHZ2	teashirt zinc finger homeobox 2
chr3	37561788	37562188	401	*	8.54	5.85	9.42	-3.46	2.76e-50	8.33e-48	37452115	37823507	+	inside	109673	109673	NearestLocation	ITGA9	integrin subunit alpha 9
chr2	234420379	234420779	401	*	8.6	9.39	6.67	2.67	2.82e-50	8.5e-48	234444590	234454595	-	downstream	34216	23811	NearestLocation	LINC01891	long intergenic non-protein coding RNA 1891
chr18	46039981	46040381	401	*	8.58	6	9.45	-3.43	4.24e-50	1.27e-47	45983536	46072272	-	inside	32291	31891	NearestLocation	PSTPIP2	proline-serine-threonine phosphatase interacting protein 2
chr16	5212494	5212894	401	*	7.73	8.63	4.89	3.54	4.47e-50	1.34e-47	5239802	7713340	+	upstream	-27308	26908	NearestLocation	RBFOX1	RNA binding fox-1 homolog 1
chr11	10573576	10573976	401	*	9.4	7.55	10.19	-2.57	4.5e-50	1.35e-47	10541258	10599936	+	inside	32318	25960	NearestLocation	IRAG1-AS1	IRAG1 antisense RNA 1
chr20	10076781	10077181	401	*	8.54	5.73	9.43	-3.53	4.66e-50	1.39e-47	10034987	10058303	+	downstream	41794	18478	NearestLocation	ANKEF1	ankyrin repeat and EF-hand domain containing 1
chr4	56618744	56619144	401	*	9.11	7.04	9.93	-2.78	4.84e-50	1.44e-47	56647988	56681899	-	downstream	63155	28844	NearestLocation	HOPX	HOP homeobox
chr13	38879306	38879706	401	*	7.41	8.35	3.72	4.3	5.04e-50	1.5e-47	38821798	38827570	-	upstream	-51736	51736	NearestLocation	FREM2-AS1	FREM2 antisense RNA 1
chr16	9509655	9510055	401	*	8.5	5.66	9.4	-3.58	5.32e-50	1.58e-47	9446010	9455505	-	upstream	-54150	54150	NearestLocation	LINC01195	long intergenic non-protein coding RNA 1195
chr14	55927028	55927428	401	*	8.13	9	5.6	3.29	5.48e-50	1.63e-47	55781132	55796731	-	upstream	-130297	130297	NearestLocation	LINC00520	long intergenic non-protein coding RNA 520
chr5	142290589	142290989	401	*	9.9	8.24	10.65	-2.35	5.51e-50	1.63e-47	142310427	142325040	-	downstream	34451	19438	NearestLocation	SPRY4	sprouty RTK signaling antagonist 4
chr6	149233297	149233697	401	*	9.02	6.95	9.83	-2.8	6.06e-50	1.79e-47	149217926	149411613	+	inside	15371	15371	NearestLocation	TAB2	TGF-beta activated kinase 1 (MAP3K7) binding protein 2
chr1	232306280	232306680	401	*	8.83	6.62	9.67	-2.96	8.38e-50	2.47e-47	232397965	232561558	-	downstream	255278	91285	NearestLocation	SIPA1L2	signal induced proliferation associated 1 like 2
chr15	82147014	82147414	401	*	8.47	5.36	9.38	-3.75	8.62e-50	2.53e-47	82088569	82097694	+	downstream	58445	49320	NearestLocation	LINC01583	long intergenic non-protein coding RNA 1583
chr2	116081648	116082048	401	*	8.41	5.15	9.34	-4.05	8.84e-50	2.6e-47	115126622	115161384	-	upstream	-920264	920264	NearestLocation	DPP10-AS1	DPP10 antisense RNA 1
chr20	1479978	1480378	401	*	9	6.76	9.84	-2.94	8.97e-50	2.63e-47	1442162	1473842	-	upstream	-6136	6136	NearestLocation	NSFL1C	NSFL1 cofactor
chr3	185332479	185332879	401	*	8.58	5.93	9.46	-3.41	9.4e-50	2.75e-47	185282941	185489094	+	inside	49538	49538	NearestLocation	MAP3K13	mitogen-activated protein kinase kinase kinase 13
chr22	31229538	31229938	401	*	9.71	8.07	10.46	-2.35	1.14e-49	3.33e-47	31212239	31280080	+	inside	17299	17299	NearestLocation	LIMK2	LIM domain kinase 2
chr15	45101252	45101652	401	*	8.79	6.4	9.65	-3.21	1.17e-49	3.4e-47	45114326	45118421	+	upstream	-13074	12674	NearestLocation	DUOXA2	dual oxidase maturation factor 2
chr10	20892240	20892640	401	*	8.99	6.84	9.82	-2.86	1.31e-49	3.81e-47	21174014	21175048	+	upstream	-281774	281374	NearestLocation	NEBL-AS1	NEBL antisense RNA 1
chr7	33705269	33705669	401	*	8.64	6.23	9.5	-3.19	1.66e-49	4.83e-47	33904308	34156427	+	upstream	-199039	198639	NearestLocation	BMPER	BMP binding endothelial regulator
chr7	127823049	127823449	401	*	9	6.77	9.84	-2.92	1.75e-49	5.08e-47	127652194	128092609	+	inside	170855	170855	NearestLocation	SND1	staphylococcal nuclease and tudor domain containing 1
chrX	129557557	129557957	401	*	7.73	8.64	4.75	3.81	1.79e-49	5.17e-47	129539849	129592561	+	inside	17708	17708	NearestLocation	OCRL	OCRL inositol polyphosphate-5-phosphatase
chr1	70426256	70426656	401	*	8.61	6.04	9.48	-3.28	1.8e-49	5.19e-47	70411218	70439851	+	inside	15038	13195	NearestLocation	CTH	cystathionine gamma-lyase
chr2	21251460	21251860	401	*	9.44	7.4	10.25	-2.72	1.88e-49	5.42e-47	21123917	21143272	+	downstream	127543	108188	NearestLocation	TDRD15	tudor domain containing 15
chr7	149788391	149788791	401	*	8.97	9.8	6.78	2.95	1.89e-49	5.44e-47	149776042	149833979	+	inside	12349	12349	NearestLocation	SSPOP	SCO-spondin, pseudogene
chr9	128081003	128081403	401	*	8.22	9.07	5.85	3.15	1.91e-49	5.49e-47	128061233	128068206	-	upstream	-12797	12797	NearestLocation	NAIF1	nuclear apoptosis inducing factor 1
chr14	59398792	59399192	401	*	8.53	9.35	6.4	2.9	2.09e-49	5.99e-47	59460765	59465342	-	downstream	66550	61573	NearestLocation	GPR135	G protein-coupled receptor 135
chr8	61760127	61760527	401	*	9.14	6.99	9.97	-2.84	2.14e-49	6.11e-47	61714788	61714859	+	downstream	45339	45268	NearestLocation	MIR4470	microRNA 4470
chr13	76972417	76972817	401	*	8.67	9.46	6.8	2.61	2.19e-49	6.27e-47	76990660	77129589	+	upstream	-18243	17843	NearestLocation	CLN5	CLN5 intracellular trafficking protein
chr15	34185607	34186007	401	*	8.4	4.96	9.33	-4.13	2.41e-49	6.87e-47	34140674	34210096	-	inside	24489	24089	NearestLocation	KATNBL1	katanin regulatory subunit B1 like 1
chr17	78390294	78390694	401	*	10	8	10.8	-2.69	2.67e-49	7.58e-47	78378649	78425114	+	inside	11645	11645	NearestLocation	PGS1	phosphatidylglycerophosphate synthase 1
chr2	15142077	15142477	401	*	10.43	8.71	11.2	-2.41	2.74e-49	7.76e-47	15166914	15561334	-	downstream	419257	24437	NearestLocation	NBAS	NBAS subunit of NRZ tethering complex
chr9	117869708	117870108	401	*	9.12	7.16	9.93	-2.68	2.91e-49	8.26e-47	117704157	118072314	+	inside	165551	165551	NearestLocation	TLR4	toll like receptor 4
chr3	188911056	188911456	401	*	9.02	9.84	6.87	2.93	3.45e-49	9.76e-47	188947214	189325304	+	upstream	-36158	35758	NearestLocation	TPRG1	tumor protein p63 regulated 1
chr2	138329575	138329975	401	*	7.37	8.32	3.58	4.5	4.09e-49	1.15e-46	138501770	138573547	+	upstream	-172195	171795	NearestLocation	SPOPL	speckle type BTB/POZ protein like
chr12	79302462	79302862	401	*	8.51	5.66	9.41	-3.79	4.1e-49	1.16e-46	79419257	79419321	+	upstream	-116795	116395	NearestLocation	MIR1252	microRNA 1252
chr4	41160017	41160417	401	*	8.66	6.26	9.52	-3.18	4.43e-49	1.25e-46	40810027	41216714	-	inside	56697	56297	NearestLocation	APBB2	amyloid beta precursor protein binding family B member 2
chr19	3384750	3385150	401	*	8.12	8.96	5.9	3.02	4.7e-49	1.32e-46	3314403	3469217	+	inside	70347	70347	NearestLocation	NFIC	nuclear factor I C
chr6	20538674	20539074	401	*	8.68	6.13	9.56	-3.24	5.02e-49	1.41e-46	20534457	21232404	+	inside	4217	4217	NearestLocation	CDKAL1	CDK5 regulatory subunit associated protein 1 like 1
chr10	119306106	119306506	401	*	9.26	7.31	10.06	-2.67	5.11e-49	1.43e-46	119377972	119378043	+	upstream	-71866	71466	NearestLocation	MIR4681	microRNA 4681
chr1	153763652	153764052	401	*	9.63	7.9	10.39	-2.42	5.27e-49	1.47e-46	153793947	153796302	+	upstream	-30295	29895	NearestLocation	LOC343052	immunoglobulin superfamily DCC subclass member 3 pseudogene
chr2	236318054	236318454	401	*	8.46	5.41	9.37	-3.87	5.92e-49	1.65e-46	236194872	236264409	-	upstream	-53645	53645	NearestLocation	ASB18	ankyrin repeat and SOCS box containing 18
chr2	65349857	65350257	401	*	9.82	8.22	10.56	-2.3	6.06e-49	1.68e-46	65310851	65432637	-	inside	82780	39006	NearestLocation	SPRED2	sprouty related EVH1 domain containing 2
chr3	49748073	49748473	401	*	8.61	6.03	9.48	-3.33	6.54e-49	1.82e-46	49716844	49723951	-	upstream	-24122	24122	NearestLocation	GMPPB	GDP-mannose pyrophosphorylase B
chr8	11877103	11877503	401	*	9.16	7.25	9.95	-2.65	6.83e-49	1.89e-46	11769639	11787345	+	downstream	107464	89758	NearestLocation	NEIL2	nei like DNA glycosylase 2
chr21	31172290	31172690	401	*	10.15	8.52	10.89	-2.33	7.07e-49	1.96e-46	31038159	31038476	-	upstream	-133814	133814	NearestLocation	KRTAP19-8	keratin associated protein 19-8
chr14	52124999	52125399	401	*	8.86	6.7	9.69	-2.89	7.81e-49	2.16e-46	52004803	52069228	-	upstream	-55771	55771	NearestLocation	NID2	nidogen 2
chr2	37657020	37657420	401	*	10.28	8.8	11	-2.19	8.31e-49	2.29e-46	37641882	37738468	-	inside	81448	15138	NearestLocation	CDC42EP3	CDC42 effector protein 3
chr2	62118170	62118570	401	*	8.63	6.2	9.49	-3.16	8.62e-49	2.37e-46	62196115	62224731	+	upstream	-77945	77545	NearestLocation	B3GNT2	UDP-GlcNAc:betaGal beta-1,3-N-acetylglucosaminyltransferase 2
chr3	40497256	40497656	401	*	9.22	7.12	10.04	-2.78	8.68e-49	2.38e-46	40477131	40518736	+	inside	20125	20125	NearestLocation	ZNF620	zinc finger protein 620
chr22	19607373	19607773	401	*	9.2	7.08	10.02	-2.8	8.85e-49	2.43e-46	19565203	19566839	-	upstream	-40534	40534	NearestLocation	LINC00895	long intergenic non-protein coding RNA 895
chr6	106716002	106716402	401	*	8.92	6.59	9.77	-3.05	8.99e-49	2.46e-46	106695535	106699994	+	downstream	20467	16008	NearestLocation	LINC02526	long intergenic non-protein coding RNA 2526
chr6	165500479	165500879	401	*	9.71	7.86	10.5	-2.54	9.16e-49	2.5e-46	165279664	165309605	-	upstream	-190874	190874	NearestLocation	C6orf118	chromosome 6 open reading frame 118
chr5	178182305	178182705	401	*	8.85	6.63	9.68	-2.92	9.31e-49	2.54e-46	178184503	178187432	-	downstream	5127	1798	NearestLocation	GMCL2	germ cell-less 2, spermatogenesis associated
chrX	150325576	150325976	401	*	8.38	5.25	9.29	-3.88	9.39e-49	2.56e-46	150361422	150514178	+	upstream	-35846	35446	NearestLocation	MAMLD1	mastermind like domain containing 1
chr17	80673460	80673860	401	*	7.93	8.79	5.45	3.24	9.4e-49	2.56e-46	80544819	80966371	+	inside	128641	128641	NearestLocation	RPTOR	regulatory associated protein of MTOR complex 1
chr8	54461492	54461892	401	*	8.57	6.1	9.43	-3.28	1.07e-48	2.9e-46	54457935	54460892	+	downstream	3557	600	NearestLocation	SOX17	SRY-box transcription factor 17
chr1	9862862	9863262	401	*	7.79	8.7	4.75	3.79	1.09e-48	2.95e-46	9729026	9824526	-	upstream	-38336	38336	NearestLocation	CLSTN1	calsyntenin 1
chr7	24842829	24843229	401	*	10.24	8.56	10.99	-2.37	1.15e-48	3.11e-46	24698355	24757940	-	upstream	-84889	84889	NearestLocation	GSDME	gasdermin E
chr15	41969747	41970147	401	*	8.72	6.47	9.56	-3.02	1.2e-48	3.23e-46	41895933	41972557	-	inside	2810	2410	NearestLocation	EHD4	EH domain containing 4
chr3	113830581	113830981	401	*	8.96	6.82	9.79	-2.87	1.2e-48	3.23e-46	113828182	113947174	+	inside	2399	2399	NearestLocation	GRAMD1C	GRAM domain containing 1C
chr6	133542420	133542820	401	*	8.65	6.28	9.5	-3.15	1.24e-48	3.32e-46	133821147	133872922	+	upstream	-278727	278327	NearestLocation	LINC01312	long intergenic non-protein coding RNA 1312
chr1	79499528	79499928	401	*	8.14	8.99	5.82	3.08	1.35e-48	3.64e-46	78889764	79282124	-	upstream	-217404	217404	NearestLocation	ADGRL4	adhesion G protein-coupled receptor L4
chr4	24070107	24070507	401	*	8.86	6.75	9.69	-2.85	1.37e-48	3.68e-46	23755041	23904089	-	upstream	-166018	166018	NearestLocation	PPARGC1A	PPARG coactivator 1 alpha
chr14	85634198	85634598	401	*	7.51	8.41	4.62	3.66	1.38e-48	3.7e-46	85530144	85654428	+	inside	104054	19830	NearestLocation	FLRT2	fibronectin leucine rich transmembrane protein 2
chr1	93566160	93566560	401	*	10.19	8.38	10.97	-2.5	1.48e-48	3.95e-46	93592199	93605573	+	upstream	-26039	25639	NearestLocation	BCAR3-AS1	BCAR3 antisense RNA 1
chr15	51939272	51940038	767	*	8.95	6.89	9.77	-2.81	1.48e-48	3.95e-46	51919073	51930627	-	upstream	-8645	8645	NearestLocation	LOC100422556	LEO1 homolog, Paf1/RNA polymerase II complex component pseudogene
chr12	31752363	31752763	401	*	7.75	8.64	5.04	3.44	1.52e-48	4.06e-46	31671142	31729121	-	upstream	-23242	23242	NearestLocation	AMN1	antagonist of mitotic exit network 1 homolog
chr11	44673722	44674122	401	*	8.51	5.45	9.42	-3.65	1.54e-48	4.1e-46	44726465	44932423	+	upstream	-52743	52343	NearestLocation	TSPAN18	tetraspanin 18
chr1	11156496	11156896	401	*	8.4	5.51	9.3	-3.68	1.63e-48	4.31e-46	11143898	11149537	+	downstream	12598	6959	NearestLocation	MTOR-AS1	MTOR antisense RNA 1
chr1	204667454	204667854	401	*	7.53	8.49	3.35	4.89	1.63e-48	4.33e-46	204617170	204685738	-	inside	18284	17884	NearestLocation	LRRN2	leucine rich repeat neuronal 2
chr2	100193316	100193716	401	*	8.75	6.46	9.6	-3.01	1.78e-48	4.71e-46	99545419	100192428	-	upstream	-888	888	NearestLocation	AFF3	AF4/FMR2 family member 3
chr7	117926954	117927354	401	*	8.53	5.89	9.4	-3.5	1.92e-48	5.06e-46	117710651	117874139	-	upstream	-52815	52815	NearestLocation	CTTNBP2	cortactin binding protein 2
chr21	35833364	35833764	401	*	9.91	8.27	10.65	-2.32	1.99e-48	5.24e-46	35887195	35887807	+	upstream	-53831	53431	NearestLocation	PPP1R2P2	protein phosphatase 1 regulatory inhibitor subunit 2 pseudogene 2
chr11	6219313	6219713	401	*	8.6	6.1	9.47	-3.21	2.3e-48	6.06e-46	6205557	6211135	+	downstream	13756	8178	NearestLocation	C11orf42	chromosome 11 open reading frame 42
chr11	101912786	101913186	401	*	8.44	5.63	9.33	-3.56	2.36e-48	6.21e-46	101915010	102001062	+	upstream	-2224	1824	NearestLocation	CEP126	centrosomal protein 126
chr9	79563045	79563445	401	*	9.06	6.96	9.88	-2.79	2.71e-48	7.1e-46	79571773	79726882	+	upstream	-8728	8328	NearestLocation	TLE4	TLE family member 4, transcriptional corepressor
chr18	44548721	44549121	401	*	10.17	8.47	10.92	-2.39	3.12e-48	8.17e-46	44280768	44579723	-	inside	31002	30602	NearestLocation	LINC01478	long intergenic non-protein coding RNA 1478
chr7	29178212	29178612	401	*	8.97	9.76	7.1	2.62	3.4e-48	8.9e-46	28995235	29195451	-	inside	17239	16839	NearestLocation	CPVL	carboxypeptidase vitellogenic like
chr4	145279112	145279512	401	*	9.44	7.62	10.22	-2.51	3.43e-48	8.95e-46	145335263	145343559	-	downstream	64447	55751	NearestLocation	LINC02266	long intergenic non-protein coding RNA 2266
chr1	204198675	204199075	401	*	8.86	6.49	9.71	-3.05	3.83e-48	9.96e-46	204190341	204196491	-	upstream	-2184	2184	NearestLocation	KISS1	KiSS-1 metastasis suppressor
chr8	124956119	124956519	401	*	8.65	9.48	6.46	2.99	4e-48	1.04e-45	124973295	124979389	+	upstream	-17176	16776	NearestLocation	ZNF572	zinc finger protein 572
chr5	170498067	170498467	401	*	7.73	8.61	5.07	3.38	4.18e-48	1.09e-45	170374671	170389634	-	upstream	-108433	108433	NearestLocation	KCNMB1	potassium calcium-activated channel subfamily M regulatory beta subunit 1
chr3	5016557	5016957	401	*	9.09	7.11	9.89	-2.7	4.27e-48	1.11e-45	4896809	4980414	-	upstream	-36143	36143	NearestLocation	BHLHE40-AS1	BHLHE40 antisense RNA 1
chr19	45958763	45959163	401	*	9.78	8.13	10.53	-2.33	4.39e-48	1.14e-45	45933734	45973865	-	inside	15102	14702	NearestLocation	NOVA2	NOVA alternative splicing regulator 2
chr2	109305971	109306371	401	*	9.25	7.19	10.07	-2.74	4.48e-48	1.16e-45	109313571	109313625	-	downstream	7654	7200	NearestLocation	MIR4266	microRNA 4266
chr2	39515286	39515686	401	*	9.53	7.83	10.29	-2.41	4.65e-48	1.2e-45	39249266	39437301	-	upstream	-77985	77985	NearestLocation	MAP4K3	mitogen-activated protein kinase kinase kinase kinase 3
chr2	215187999	215188399	401	*	8.91	6.44	9.78	-3.13	5.05e-48	1.3e-45	214931542	215138626	-	upstream	-49373	49373	NearestLocation	ABCA12	ATP binding cassette subfamily A member 12
chr13	40190711	40191111	401	*	10.1	8.47	10.84	-2.31	5.29e-48	1.36e-45	40172505	40195361	+	inside	18206	4250	NearestLocation	LINC00332	long intergenic non-protein coding RNA 332
chr8	37703460	37703860	401	*	8.62	9.41	6.76	2.61	5.49e-48	1.41e-45	37695782	37700019	+	downstream	7678	3441	NearestLocation	ZNF703	zinc finger protein 703
chr9	35518181	35518581	401	*	9.66	7.82	10.44	-2.52	6.11e-48	1.57e-45	35490111	35561898	+	inside	28070	28070	NearestLocation	RUSC2	RUN and SH3 domain containing 2
chr13	40406783	40407183	401	*	8.38	5.11	9.3	-3.88	6.26e-48	1.6e-45	40194509	40350313	-	upstream	-56470	56470	NearestLocation	LINC00548	long intergenic non-protein coding RNA 548
chr1	178485371	178485771	401	*	9.03	7	9.85	-2.76	6.81e-48	1.74e-45	178513109	178548602	+	upstream	-27738	27338	NearestLocation	TEX35	testis expressed 35
chr3	108125616	108126016	401	*	10.24	8.42	11.02	-2.51	7.11e-48	1.81e-45	108125821	108138610	+	overlapStart	-205	195	NearestLocation	LINC01215	long intergenic non-protein coding RNA 1215
chr5	4780738	4781138	401	*	9.49	7.47	10.31	-2.71	7.28e-48	1.85e-45	4773481	4774865	+	downstream	7257	5873	NearestLocation	LINC02114	long intergenic non-protein coding RNA 2114
chr15	85340284	85340684	401	*	8.74	6.46	9.58	-2.99	7.96e-48	2.02e-45	85380571	85749358	+	upstream	-40287	39887	NearestLocation	AKAP13	A-kinase anchoring protein 13
chr1	150506434	150506834	401	*	8.83	9.61	6.99	2.57	8.22e-48	2.09e-45	150508062	150513789	+	upstream	-1628	1228	NearestLocation	ECM1	extracellular matrix protein 1
chr8	54462368	54463099	732	*	8.59	6.08	9.45	-3.2	8.58e-48	2.17e-45	54457935	54460892	+	downstream	4433	1476	NearestLocation	SOX17	SRY-box transcription factor 17
chr3	149615715	149616115	401	*	9.83	8.22	10.58	-2.3	9.03e-48	2.28e-45	149658210	149661364	+	upstream	-42495	42095	NearestLocation	WWTR1-AS1	WWTR1 antisense RNA 1
chr2	208013851	208014251	401	*	8.64	6.33	9.49	-3.06	9.7e-48	2.45e-45	207821288	208025527	-	inside	11676	11276	NearestLocation	PLEKHM3	pleckstrin homology domain containing M3
chr2	3759835	3760235	401	*	7.97	8.85	5.39	3.42	1.03e-47	2.61e-45	3703575	3848008	+	inside	56260	56260	NearestLocation	DCDC2C	doublecortin domain containing 2C
chr11	45342338	45342738	401	*	8.34	9.16	6.22	2.91	1.04e-47	2.62e-45	45355371	45367490	+	upstream	-13033	12633	NearestLocation	LINC02696	long intergenic non-protein coding RNA 2696
chr11	92458307	92458707	401	*	8.11	8.93	5.99	2.9	1.09e-47	2.75e-45	92352096	92896470	+	inside	106211	106211	NearestLocation	FAT3	FAT atypical cadherin 3
chr3	45544375	45544775	401	*	9.77	8.19	10.51	-2.28	1.1e-47	2.76e-45	45555394	45686341	+	upstream	-11019	10619	NearestLocation	LIMD1	LIM domains containing 1
chr4	88162652	88163052	401	*	8.33	9.15	6.24	2.89	1.13e-47	2.83e-45	88090150	88231628	-	inside	68976	68576	NearestLocation	ABCG2	ATP binding cassette subfamily G member 2 (Junior blood group)
chr6	40268200	40268600	401	*	9.04	7.06	9.84	-2.69	1.14e-47	2.85e-45	40334775	40387590	+	upstream	-66575	66175	NearestLocation	TDRG1	testis development related 1
chr12	49647289	49647689	401	*	9.85	8.21	10.6	-2.32	1.17e-47	2.91e-45	49582885	49605639	-	upstream	-41650	41650	NearestLocation	FAM186B	family with sequence similarity 186 member B
chr5	71922566	71922966	401	*	9.17	7.04	10	-2.82	1.19e-47	2.96e-45	72107234	72209565	+	upstream	-184668	184268	NearestLocation	MAP1B	microtubule associated protein 1B
chr10	59131685	59132085	401	*	8.24	9.09	5.83	3.19	1.2e-47	2.99e-45	59176643	59247774	+	upstream	-44958	44558	NearestLocation	PHYHIPL	phytanoyl-CoA 2-hydroxylase interacting protein like
chr5	80976930	80977330	401	*	8.48	4.46	9.43	-4.96	1.21e-47	3e-45	80947694	80960907	-	upstream	-16023	16023	NearestLocation	RASGRF2-AS1	RASGRF2 antisense RNA 1
chr16	11049212	11049612	401	*	9.42	7.7	10.18	-2.43	1.3e-47	3.22e-45	10944564	11182186	+	inside	104648	104648	NearestLocation	CLEC16A	C-type lectin domain containing 16A
chr15	29759569	29759969	401	*	8.78	6.32	9.65	-3.12	1.44e-47	3.58e-45	29674990	29679168	+	downstream	84579	80401	NearestLocation	LOC100130111	uncharacterized LOC100130111
chr1	94992249	94992649	401	*	8.5	5.79	9.38	-3.38	1.48e-47	3.66e-45	94927361	94963616	+	downstream	64888	28633	NearestLocation	CNN3-DT	CNN3 divergent transcript
chr12	96448322	96448722	401	*	8.5	5.83	9.38	-3.35	1.55e-47	3.82e-45	96489571	96875555	+	upstream	-41249	40849	NearestLocation	CFAP54	cilia and flagella associated protein 54
chr15	74546118	74546518	401	*	8.59	9.42	6.43	2.94	1.59e-47	3.92e-45	74541177	74598131	+	inside	4941	4941	NearestLocation	ARID3B	AT-rich interaction domain 3B
chr1	98086730	98087130	401	*	8.49	5.66	9.39	-3.5	1.61e-47	3.96e-45	97986740	98049863	-	upstream	-36867	36867	NearestLocation	MIR137HG	MIR137 host gene
chr4	144548187	144548587	401	*	8.87	6.8	9.69	-2.8	2.17e-47	5.33e-45	144646156	144745271	+	upstream	-97969	97569	NearestLocation	HHIP	hedgehog interacting protein
chr2	226988187	226988587	401	*	8.77	6.52	9.61	-2.96	2.2e-47	5.4e-45	227002711	227164453	-	downstream	176266	14124	NearestLocation	COL4A4	collagen type IV alpha 4 chain
chr10	88703288	88703688	401	*	8.32	5.16	9.23	-3.89	2.39e-47	5.86e-45	88724544	88752756	+	upstream	-21256	20856	NearestLocation	LIPK	lipase family member K
chr20	64041892	64042292	401	*	9.94	8.41	10.66	-2.22	2.41e-47	5.9e-45	64047582	64049639	-	downstream	7747	5290	NearestLocation	SOX18	SRY-box transcription factor 18
chr8	133381905	133382305	401	*	8.63	6.15	9.5	-3.2	2.45e-47	5.99e-45	133237171	133302022	-	upstream	-79883	79883	NearestLocation	NDRG1	N-myc downstream regulated 1
chr1	208278264	208278664	401	*	8.7	6.49	9.53	-3.01	2.81e-47	6.86e-45	208022242	208244384	-	upstream	-33880	33880	NearestLocation	PLXNA2	plexin A2
chr20	58020479	58020879	401	*	8.46	5.83	9.34	-3.48	2.87e-47	6.99e-45	58003904	58004648	+	downstream	16575	15831	NearestLocation	LINC01742	long intergenic non-protein coding RNA 1742
chr10	13716291	13716691	401	*	9.65	7.81	10.44	-2.53	2.89e-47	7.02e-45	13586939	13655929	+	downstream	129352	60362	NearestLocation	PRPF18	pre-mRNA processing factor 18
chr10	132571933	132572333	401	*	9.67	7.83	10.45	-2.52	3.02e-47	7.33e-45	132537787	132783480	+	inside	34146	34146	NearestLocation	INPP5A	inositol polyphosphate-5-phosphatase A
chr8	5628103	5628503	401	*	7.49	8.41	4.3	3.85	3.03e-47	7.33e-45	2935353	4994972	-	upstream	-633131	633131	NearestLocation	CSMD1	CUB and Sushi multiple domains 1
chr16	75594463	75594863	401	*	8.34	5.19	9.25	-3.82	3.04e-47	7.34e-45	75536741	75608445	-	inside	13982	13582	NearestLocation	TMEM231	transmembrane protein 231
chr16	62610321	62610721	401	*	9.21	10.02	7.14	2.83	3.09e-47	7.45e-45	61647242	62037035	-	upstream	-573286	573286	NearestLocation	CDH8	cadherin 8
chr1	201636573	201636973	401	*	9.46	7.77	10.22	-2.4	3.13e-47	7.53e-45	201622927	201826969	+	inside	13646	13646	NearestLocation	NAV1	neuron navigator 1
chr8	132261163	132261563	401	*	9.13	7.11	9.94	-2.76	3.2e-47	7.7e-45	132061486	132111159	-	upstream	-150004	150004	NearestLocation	HHLA1	HERV-H LTR-associating 1
chr11	86524144	86524544	401	*	8.51	6.03	9.37	-3.23	3.25e-47	7.81e-45	86441108	86672636	-	inside	148492	83036	NearestLocation	ME3	malic enzyme 3
chr8	3614770	3615170	401	*	8.36	5.51	9.25	-3.63	3.31e-47	7.95e-45	2935353	4994972	-	inside	1380202	679417	NearestLocation	CSMD1	CUB and Sushi multiple domains 1
chr1	154955312	154955712	401	*	9.66	8.02	10.41	-2.35	3.49e-47	8.37e-45	154944076	154956123	-	inside	811	411	NearestLocation	PBXIP1	PBX homeobox interacting protein 1
chr21	25998151	25998551	401	*	9.29	7.28	10.1	-2.68	3.66e-47	8.75e-45	25880550	26171128	-	inside	172977	117601	NearestLocation	APP	amyloid beta precursor protein
chr6	25447659	25448059	401	*	8.41	5.67	9.3	-3.5	3.73e-47	8.92e-45	25081068	25452184	-	inside	4525	4125	NearestLocation	CMAHP	cytidine monophospho-N-acetylneuraminic acid hydroxylase, pseudogene
chr17	65164120	65164520	401	*	8.66	6.36	9.5	-3.03	3.84e-47	9.16e-45	65100986	65227703	+	inside	63134	63134	NearestLocation	RGS9	regulator of G protein signaling 9
chr20	2386501	2386901	401	*	8.67	6.41	9.51	-2.99	4.19e-47	9.97e-45	2380901	2432753	+	inside	5600	5600	NearestLocation	TGM6	transglutaminase 6
chr12	14665447	14665847	401	*	8.48	5.96	9.35	-3.35	4.4e-47	1.05e-44	14612632	14696599	-	inside	31152	30752	NearestLocation	GUCY2C	guanylate cyclase 2C
chr14	74988164	74988564	401	*	9.17	7.19	9.97	-2.66	4.43e-47	1.05e-44	75002921	75012366	+	upstream	-14757	14357	NearestLocation	EIF2B2	eukaryotic translation initiation factor 2B subunit beta
chr2	136327438	136327838	401	*	9.79	8.06	10.56	-2.41	4.47e-47	1.06e-44	136114349	136118165	-	upstream	-209273	209273	NearestLocation	CXCR4	C-X-C motif chemokine receptor 4
chr5	136053546	136053946	401	*	9.57	7.7	10.36	-2.56	4.53e-47	1.07e-44	136028988	136063818	+	inside	24558	9872	NearestLocation	TGFBI	transforming growth factor beta induced
chr20	9359968	9360368	401	*	10.11	10.82	8.63	2.17	4.69e-47	1.11e-44	9514358	9530524	+	upstream	-154390	153990	NearestLocation	LAMP5	lysosomal associated membrane protein family member 5
chr3	5013182	5013582	401	*	8.82	6.68	9.65	-2.85	4.75e-47	1.12e-44	4896809	4980414	-	upstream	-32768	32768	NearestLocation	BHLHE40-AS1	BHLHE40 antisense RNA 1
chr12	115035551	115035951	401	*	8.05	8.93	5.46	3.42	4.92e-47	1.16e-44	114670255	114684175	-	upstream	-351376	351376	NearestLocation	TBX3	T-box transcription factor 3
chr14	55699108	55699508	401	*	8.3	4.66	9.24	-4.29	4.99e-47	1.17e-44	55766177	55767717	+	upstream	-67069	66669	NearestLocation	RPL13AP3	ribosomal protein L13a pseudogene 3
chr8	101392530	101392930	401	*	8.98	7.06	9.78	-2.67	5.07e-47	1.19e-44	101368910	101369550	+	downstream	23620	22980	NearestLocation	NACA4P	NACA family member 4, pseudogene
chr1	44290762	44291162	401	*	8.69	6.44	9.53	-3.02	5.12e-47	1.2e-44	44243408	44244273	-	upstream	-46489	46489	NearestLocation	ERI3-IT1	ERI3 intronic transcript 1
chr11	64620578	64620978	401	*	8.78	9.56	6.99	2.53	5.73e-47	1.34e-44	64590641	64602353	+	downstream	29937	18225	NearestLocation	SLC22A12	solute carrier family 22 member 12
chr16	67726183	67726583	401	*	7.95	8.8	5.52	3.26	6.46e-47	1.51e-44	67674531	67719339	-	upstream	-6844	6844	NearestLocation	GFOD2	glucose-fructose oxidoreductase domain containing 2
chr2	176192429	176192829	401	*	8.49	5.58	9.39	-3.55	6.64e-47	1.55e-44	176164051	176188958	-	upstream	-3471	3471	NearestLocation	HAGLR	HOXD antisense growth-associated long non-coding RNA
chr7	112192202	112192602	401	*	8.79	6.48	9.64	-2.99	6.66e-47	1.55e-44	111726110	112206411	-	inside	14209	13809	NearestLocation	DOCK4	dedicator of cytokinesis 4
chr1	153880953	153881353	401	*	9.66	10.39	8.13	2.24	7.72e-47	1.8e-44	153929501	153946718	-	downstream	65765	48148	NearestLocation	DENND4B	DENN domain containing 4B
chr3	59531932	59532332	401	*	8.9	9.67	7.1	2.55	8.16e-47	1.9e-44	58717365	59050084	-	upstream	-481848	481848	NearestLocation	CFAP20DC	CFAP20 domain containing
chr5	143037097	143037497	401	*	8.8	6.74	9.61	-2.83	8.61e-47	1.99e-44	143192500	143194166	+	upstream	-155403	155003	NearestLocation	ARHGAP26-IT1	ARHGAP26 intronic transcript 1
chr11	8714771	8715171	401	*	9.76	8.18	10.5	-2.26	8.61e-47	1.99e-44	8685439	8685569	+	downstream	29332	29202	NearestLocation	SNORA3B	small nucleolar RNA, H/ACA box 3B
chr18	4196381	4196781	401	*	8.5	9.33	6.34	2.96	8.62e-47	1.99e-44	4264602	4295405	+	upstream	-68221	67821	NearestLocation	DLGAP1-AS5	DLGAP1 antisense RNA 5
chr1	167654979	167655379	401	*	10.57	9.07	11.29	-2.18	8.89e-47	2.05e-44	167630093	167708696	+	inside	24886	24886	NearestLocation	RCSD1	RCSD domain containing 1
chr1	173134632	173135032	401	*	8.29	5.05	9.21	-4	8.97e-47	2.07e-44	173183731	173207331	-	downstream	72699	48699	NearestLocation	TNFSF4	TNF superfamily member 4
chr4	112751508	112751908	401	*	8.91	6.91	9.72	-2.75	1.01e-46	2.33e-44	112818032	113384221	+	upstream	-66524	66124	NearestLocation	ANK2	ankyrin 2
chr6	152453457	152453857	401	*	8.64	6.08	9.52	-3.22	1.02e-46	2.35e-44	152380546	152381564	+	downstream	72911	71893	NearestLocation	SYNE1-AS1	SYNE1 antisense RNA 1
chr2	221559803	221560203	401	*	8.91	9.71	6.99	2.67	1.04e-46	2.39e-44	221418027	221574202	-	inside	14399	13999	NearestLocation	EPHA4	EPH receptor A4
chr4	13346815	13347215	401	*	9.12	7.26	9.91	-2.58	1.05e-46	2.41e-44	13361354	13484365	-	downstream	137550	14139	NearestLocation	RAB28	RAB28, member RAS oncogene family
chr1	94322746	94323146	401	*	9.01	7.07	9.8	-2.66	1.08e-46	2.47e-44	94149847	94275068	-	upstream	-47678	47678	NearestLocation	ARHGAP29	Rho GTPase activating protein 29
chr1	16138951	16139351	401	*	10.69	8.95	11.45	-2.43	1.12e-46	2.56e-44	16124337	16156069	-	inside	17118	14614	NearestLocation	EPHA2	EPH receptor A2
chr16	2835824	2836224	401	*	8.88	6.76	9.71	-2.82	1.24e-46	2.83e-44	2817180	2826304	+	downstream	18644	9520	NearestLocation	PRSS21	serine protease 21
chr3	64988157	64988557	401	*	8.35	5.54	9.25	-3.55	1.25e-46	2.84e-44	64515654	64688000	-	upstream	-300157	300157	NearestLocation	ADAMTS9	ADAM metallopeptidase with thrombospondin type 1 motif 9
chr4	153341731	153342131	401	*	8.74	6.49	9.58	-2.95	1.3e-46	2.97e-44	153344649	153415118	+	upstream	-2918	2518	NearestLocation	MND1	meiotic nuclear divisions 1
chr1	57796667	57797067	401	*	9.24	6.97	10.08	-2.94	1.37e-46	3.1e-44	57860532	57874341	+	upstream	-63865	63465	NearestLocation	DAB1-AS1	DAB1 antisense RNA 1
chr19	2567572	2567972	401	*	8.15	9.02	5.61	3.3	1.43e-46	3.26e-44	2630715	2630793	+	upstream	-63143	62743	NearestLocation	MIR7850	microRNA 7850
chrY	3006084	3006484	401	*	7.65	8.56	4.63	3.73	1.51e-46	3.41e-44	3002887	3200509	+	inside	3197	3197	NearestLocation	LINC00278	long intergenic non-protein coding RNA 278
chr10	58757701	58758101	401	*	7.67	8.54	5.13	3.29	1.54e-46	3.48e-44	58715554	58716257	+	downstream	42147	41444	NearestLocation	FAM133CP	family with sequence similarity 133, member A pseudogene
chr5	35198798	35199198	401	*	8.77	9.55	6.97	2.54	1.61e-46	3.64e-44	35048756	35230487	-	inside	31689	31289	NearestLocation	PRLR	prolactin receptor
chr13	109093943	109094343	401	*	8.66	6.08	9.53	-3.21	1.62e-46	3.65e-44	109163902	109201483	-	downstream	107540	69559	NearestLocation	MYO16-AS1	MYO16 antisense RNA 1
chr16	63628972	63629372	401	*	8.47	5.87	9.35	-3.33	1.79e-46	4.04e-44	64943753	65126112	-	downstream	1497140	1314381	NearestLocation	CDH11	cadherin 11
chr3	66115850	66116250	401	*	9.3	7.32	10.11	-2.66	1.85e-46	4.16e-44	65353525	66038834	-	upstream	-77016	77016	NearestLocation	MAGI1	membrane associated guanylate kinase, WW and PDZ domain containing 1
chr3	130462111	130462511	401	*	7.51	8.45	3.85	4.44	1.89e-46	4.25e-44	130560334	130678155	+	upstream	-98223	97823	NearestLocation	COL6A6	collagen type VI alpha 6 chain
chr3	81580370	81580770	401	*	8.15	8.98	5.97	2.92	1.92e-46	4.3e-44	81489703	81761645	-	inside	181275	90667	NearestLocation	GBE1	1,4-alpha-glucan branching enzyme 1
chr13	36533890	36534290	401	*	9.81	8.02	10.59	-2.47	1.94e-46	4.34e-44	36431520	36442870	+	downstream	102370	91020	NearestLocation	CCNA1	cyclin A1
chr1	188043524	188043924	401	*	8.53	6.08	9.39	-3.17	2.01e-46	4.5e-44	187072513	187480614	+	downstream	971011	562910	NearestLocation	LINC01036	long intergenic non-protein coding RNA 1036
chr16	53041647	53042047	401	*	9.11	9.87	7.4	2.43	2.15e-46	4.8e-44	53035690	53052873	-	inside	11226	5957	NearestLocation	LOC105371267	p53-regulated lncRNA 1
chr2	132386484	132386884	401	*	9.22	7.43	10	-2.51	2.19e-46	4.89e-44	132416805	132646582	+	upstream	-30321	29921	NearestLocation	GPR39	G protein-coupled receptor 39
chr5	41832409	41832809	401	*	8.58	6.04	9.46	-3.22	2.26e-46	5.04e-44	41869927	41872241	+	upstream	-37518	37118	NearestLocation	OXCT1-AS1	OXCT1 antisense RNA 1
chr7	45015263	45015663	401	*	8.49	9.29	6.51	2.74	2.28e-46	5.08e-44	44999475	45076469	+	inside	15788	15788	NearestLocation	CCM2	CCM2 scaffold protein
chr11	62889927	62890327	401	*	10.47	11.17	9.06	2.09	2.3e-46	5.1e-44	62908679	62921807	-	downstream	31880	18352	NearestLocation	CHRM1	cholinergic receptor muscarinic 1
chr21	38324211	38324611	401	*	9.37	7.52	10.15	-2.53	2.4e-46	5.31e-44	38323635	38333421	-	inside	9210	576	NearestLocation	LINC01423	long intergenic non-protein coding RNA 1423
chr3	118654020	118654420	401	*	8.31	5.15	9.23	-3.94	2.45e-46	5.43e-44	118004819	118810836	-	inside	156816	156416	NearestLocation	LOC105374060	uncharacterized LOC105374060
chr5	56116800	56117200	401	*	8	8.86	5.57	3.29	2.48e-46	5.49e-44	56099680	56233330	-	inside	116530	17120	NearestLocation	ANKRD55	ankyrin repeat domain 55
chr9	72441296	72441696	401	*	9.8	8	10.57	-2.47	2.64e-46	5.83e-44	72351413	72365235	-	upstream	-76061	76061	NearestLocation	ZFAND5	zinc finger AN1-type containing 5
chr5	179285321	179285721	401	*	8.21	9.03	6.06	2.92	2.68e-46	5.9e-44	179110853	179345461	-	inside	60140	59740	NearestLocation	ADAMTS2	ADAM metallopeptidase with thrombospondin type 1 motif 2
chr12	71354852	71355252	401	*	8.19	9.02	6.02	2.91	2.9e-46	6.39e-44	71439798	71586310	+	upstream	-84946	84546	NearestLocation	LGR5	leucine rich repeat containing G protein-coupled receptor 5
chr6	106085053	106085453	401	*	9.5	7.81	10.26	-2.43	2.96e-46	6.51e-44	105993463	106109939	+	inside	91590	24486	NearestLocation	PRDM1	PR/SET domain 1
chr12	89245101	89245501	401	*	9.26	7.37	10.05	-2.58	3.1e-46	6.81e-44	89010681	89309566	-	inside	64465	64065	NearestLocation	LINC02458	long intergenic non-protein coding RNA 2458
chr11	62480655	62481055	401	*	9.07	9.83	7.38	2.41	3.16e-46	6.93e-44	62433542	62556235	-	inside	75580	47113	NearestLocation	AHNAK	AHNAK nucleoprotein
chr12	117342733	117343133	401	*	8.35	5.57	9.24	-3.65	3.17e-46	6.94e-44	117208142	117452170	-	inside	109437	109037	NearestLocation	NOS1	nitric oxide synthase 1
chr10	96422513	96422913	401	*	7.49	8.43	3.83	4.35	3.24e-46	7.09e-44	96343221	96359365	-	upstream	-63148	63148	NearestLocation	OPALIN	oligodendrocytic myelin paranodal and inner loop protein
chr1	163410358	163410758	401	*	8.94	9.7	7.22	2.44	3.6e-46	7.86e-44	163111121	163321894	-	upstream	-88464	88464	NearestLocation	RGS5	regulator of G protein signaling 5
chr20	4135664	4136064	401	*	9.47	7.73	10.24	-2.44	3.75e-46	8.17e-44	4120980	4187747	+	inside	14684	14684	NearestLocation	SMOX	spermine oxidase
chr1	34831707	34832107	401	*	8.41	5.73	9.29	-3.47	3.87e-46	8.42e-44	34712737	34859755	-	inside	28048	27648	NearestLocation	SMIM12	small integral membrane protein 12
chr14	73768033	73768433	401	*	7.39	8.32	3.96	4.13	4.02e-46	8.75e-44	73758747	73758819	+	downstream	9286	9214	NearestLocation	MIR4505	microRNA 4505
chr9	135516229	135516629	401	*	9.16	7.33	9.94	-2.6	4.19e-46	9.11e-44	135521438	135526532	+	upstream	-5209	4809	NearestLocation	LCN1	lipocalin 1
chr2	187338749	187339149	401	*	8.87	9.66	7	2.64	4.35e-46	9.42e-44	187341964	187448460	-	downstream	109711	2815	NearestLocation	CALCRL	calcitonin receptor like receptor
chr5	142296941	142297341	401	*	10.13	8.48	10.88	-2.33	4.46e-46	9.66e-44	142310427	142325040	-	downstream	28099	13086	NearestLocation	SPRY4	sprouty RTK signaling antagonist 4
chr2	1625308	1625708	401	*	9.69	7.97	10.46	-2.41	4.61e-46	9.96e-44	1631887	1744852	-	downstream	119544	6179	NearestLocation	PXDN	peroxidasin
chr16	50716967	50717367	401	*	7.75	8.64	5.09	3.44	4.67e-46	1.01e-43	50693588	50734041	+	inside	23379	16674	NearestLocation	NOD2	nucleotide binding oligomerization domain containing 2
chr5	17180918	17181318	401	*	9.49	7.71	10.26	-2.47	4.72e-46	1.02e-43	17089296	17217047	-	inside	36129	35729	NearestLocation	BASP1-AS1	BASP1 antisense RNA 1
chr10	62903806	62904206	401	*	8.7	6.28	9.55	-3.08	5.01e-46	1.08e-43	62811996	62919900	-	inside	16094	15694	NearestLocation	EGR2	early growth response 2
chr6	125839449	125839849	401	*	8.62	6.4	9.46	-3.01	5.49e-46	1.18e-43	125797856	125818858	-	upstream	-20591	20591	NearestLocation	NCOA7-AS1	NCOA7 antisense RNA 1
chr12	114163766	114164166	401	*	8.29	4.79	9.22	-4.28	6.11e-46	1.31e-43	114238970	114241770	-	downstream	78004	74804	NearestLocation	LINC02459	long intergenic non-protein coding RNA 2459
chr19	14139956	14140356	401	*	8.17	9	6.03	2.91	6.23e-46	1.34e-43	14137146	14171267	+	inside	2810	2810	NearestLocation	LOC100507373	uncharacterized LOC100507373
chr20	1816362	1816762	401	*	9.15	7.32	9.93	-2.53	6.34e-46	1.36e-43	1767957	1779995	-	upstream	-36367	36367	NearestLocation	LOC100289473	cytoskeleton associated protein 2-like pseudogene
chr5	134511151	134511551	401	*	9.26	7.51	10.03	-2.45	6.56e-46	1.4e-43	134506552	134509229	+	downstream	4599	1922	NearestLocation	LINC01843	long intergenic non-protein coding RNA 1843
chr5	124812857	124813257	401	*	9.3	7.51	10.07	-2.48	6.57e-46	1.4e-43	124636913	124748807	-	upstream	-64050	64050	NearestLocation	ZNF608	zinc finger protein 608
chr11	116166508	116166908	401	*	8.4	5.76	9.28	-3.37	6.94e-46	1.48e-43	115753889	115760646	-	upstream	-405862	405862	NearestLocation	LINC00900	long intergenic non-protein coding RNA 900
chr1	165896296	165896696	401	*	9.17	7.34	9.96	-2.54	6.98e-46	1.49e-43	165907921	165907976	+	upstream	-11625	11225	NearestLocation	MIR3658	microRNA 3658
chr9	109912027	109912427	401	*	9.5	7.82	10.25	-2.36	7.05e-46	1.5e-43	109640788	110172512	+	inside	271239	260085	NearestLocation	PALM2AKAP2	PALM2 and AKAP2 fusion
chr8	127926035	127926435	401	*	9.32	7.57	10.09	-2.45	7.39e-46	1.57e-43	127946559	127948723	-	downstream	22688	20124	NearestLocation	TMEM75	transmembrane protein 75
chr3	17518565	17518965	401	*	8.76	9.52	7.05	2.44	7.44e-46	1.58e-43	17742952	17745665	+	upstream	-224387	223987	NearestLocation	LOC105376975	uncharacterized LOC105376975
chr16	90020966	90021366	401	*	8.66	6.43	9.5	-3.06	7.57e-46	1.6e-43	90004865	90020128	-	upstream	-838	838	NearestLocation	DBNDD1	dysbindin domain containing 1
chr12	13275367	13275767	401	*	9.12	7.19	9.92	-2.62	7.63e-46	1.61e-43	13196723	13219941	+	downstream	78644	55426	NearestLocation	EMP1	epithelial membrane protein 1
chr13	74891641	74892041	401	*	8.29	5.17	9.21	-4.04	7.66e-46	1.62e-43	75237944	75240296	-	downstream	348655	345903	NearestLocation	CTAGE11P	CTAGE family member 11, pseudogene
chr5	53942778	53943178	401	*	8.94	6.89	9.75	-2.74	7.78e-46	1.64e-43	53951504	53951599	-	downstream	8821	8326	NearestLocation	MIR581	microRNA 581
chr5	148808809	148809209	401	*	8.8	9.55	7.16	2.35	8.1e-46	1.71e-43	148825245	148828687	+	upstream	-16436	16036	NearestLocation	ADRB2	adrenoceptor beta 2
chr8	60455432	60455832	401	*	8.43	5.6	9.33	-3.46	8.2e-46	1.73e-43	60402228	60516787	-	inside	61355	53204	NearestLocation	LINC01301	long intergenic non-protein coding RNA 1301
chr13	110423682	110424082	401	*	9.15	7.09	9.97	-2.73	8.42e-46	1.77e-43	110456396	110463287	-	downstream	39605	32314	NearestLocation	COL4A2-AS2	COL4A2 antisense 2
chr11	45185200	45185600	401	*	8.31	5.41	9.21	-3.6	8.47e-46	1.78e-43	45095806	45235110	+	inside	89394	49510	NearestLocation	PRDM11	PR/SET domain 11
chr8	4560066	4560466	401	*	8.81	6.78	9.62	-2.78	9.23e-46	1.93e-43	2935353	4994972	-	inside	434906	434506	NearestLocation	CSMD1	CUB and Sushi multiple domains 1
chr1	221439371	221439771	401	*	8.37	5.72	9.25	-3.42	9.33e-46	1.95e-43	221330080	221336489	-	upstream	-102882	102882	NearestLocation	LINC02817	long intergenic non-protein coding RNA 2817
chr6	118748283	118748683	401	*	9.9	8.1	10.68	-2.48	1.01e-45	2.12e-43	118782848	118783131	+	upstream	-34565	34165	NearestLocation	SELENOKP3	selenoprotein K pseudogene 3
chr3	154791362	154791762	401	*	8.61	6.36	9.45	-3.01	1.03e-45	2.15e-43	155024124	155183729	+	upstream	-232762	232362	NearestLocation	MME	membrane metalloendopeptidase
chr3	7505084	7505484	401	*	8.36	5.62	9.25	-3.51	1.04e-45	2.17e-43	7519741	7560333	-	downstream	55249	14257	NearestLocation	GRM7-AS1	GRM7 antisense RNA 1
chr1	162055165	162055565	401	*	9.71	7.9	10.49	-2.49	1.13e-45	2.35e-43	162069691	162382115	+	upstream	-14526	14126	NearestLocation	NOS1AP	nitric oxide synthase 1 adaptor protein
chr1	33684485	33684885	401	*	8.3	5.39	9.2	-3.62	1.13e-45	2.36e-43	33860475	33864791	+	upstream	-175990	175590	NearestLocation	HMGB4	high mobility group box 4
chr4	112083293	112083693	401	*	8.28	5.35	9.18	-3.72	1.2e-45	2.5e-43	112145454	112195256	+	upstream	-62161	61761	NearestLocation	FAM241A	family with sequence similarity 241 member A
chr15	51767974	51768374	401	*	8.91	6.91	9.72	-2.74	1.22e-45	2.52e-43	51751597	51816363	+	inside	16377	16377	NearestLocation	TMOD2	tropomodulin 2
chr13	98707148	98707548	401	*	8.83	6.56	9.68	-2.94	1.24e-45	2.57e-43	98683801	98752672	-	inside	45524	23347	NearestLocation	SLC15A1	solute carrier family 15 member 1
chr12	120249361	120249761	401	*	9.86	8.31	10.59	-2.23	1.25e-45	2.58e-43	120210439	120265771	-	inside	16410	16010	NearestLocation	PXN	paxillin
chr20	1417336	1417736	401	*	8.56	6.26	9.4	-3.04	1.25e-45	2.59e-43	1368978	1393172	-	upstream	-24164	24164	NearestLocation	FKBP1A	FKBP prolyl isomerase 1A
chr9	34440008	34440408	401	*	8.88	6.91	9.69	-2.69	1.32e-45	2.72e-43	34457414	34520988	+	upstream	-17406	17006	NearestLocation	DNAI1	dynein axonemal intermediate chain 1
chr6	116528821	116529221	401	*	8.68	6.55	9.5	-2.88	1.45e-45	2.99e-43	116529013	116558868	+	overlapStart	-192	192	NearestLocation	CALHM4	calcium homeostasis modulator family member 4
chrX	101682663	101683063	401	*	8.58	6.25	9.42	-3.04	1.46e-45	3.01e-43	101655281	101659850	-	upstream	-22813	22813	NearestLocation	ARMCX2	armadillo repeat containing X-linked 2
chr2	9637321	9637721	401	*	8.57	6.32	9.41	-3.03	1.49e-45	3.06e-43	9583967	9630997	-	upstream	-6324	6324	NearestLocation	YWHAQ	tyrosine 3-monooxygenase/tryptophan 5-monooxygenase activation protein theta
chr8	136481154	136481554	401	*	8.46	5.99	9.33	-3.2	1.55e-45	3.19e-43	136198246	137092183	+	inside	282908	282908	NearestLocation	LINC02055	long intergenic non-protein coding RNA 2055
chr21	42462524	42462924	401	*	8.63	6.46	9.46	-2.93	1.9e-45	3.89e-43	42496008	42498203	+	upstream	-33484	33084	NearestLocation	LOC101930094	uncharacterized LOC101930094
chr3	126908760	126909160	401	*	7.94	8.78	5.68	3	1.98e-45	4.04e-43	126988594	127037392	+	upstream	-79834	79434	NearestLocation	PLXNA1	plexin A1
chr2	170263599	170263999	401	*	9	7.05	9.8	-2.65	2.01e-45	4.11e-43	170178145	170655171	+	inside	85454	85454	NearestLocation	MYO3B	myosin IIIB
chr15	52124468	52124868	401	*	8.92	6.91	9.73	-2.71	2.07e-45	4.23e-43	52109263	52112775	-	upstream	-11693	11693	NearestLocation	BCL2L10	BCL2 like 10
chr7	139918522	139918922	401	*	8.33	9.16	6.18	2.93	2.09e-45	4.26e-43	139561570	139777998	-	upstream	-140524	140524	NearestLocation	HIPK2	homeodomain interacting protein kinase 2
chr10	17063069	17063469	401	*	9.14	7.18	9.94	-2.65	2.12e-45	4.32e-43	16823966	17129817	-	inside	66748	66348	NearestLocation	CUBN	cubilin
chr6	111992883	111993283	401	*	8.46	5.93	9.33	-3.24	2.18e-45	4.43e-43	112054072	112070969	+	upstream	-61189	60789	NearestLocation	CCN6	cellular communication network factor 6
chr3	168117868	168118268	401	*	8.47	5.93	9.35	-3.28	2.24e-45	4.55e-43	168008689	168095924	-	upstream	-21944	21944	NearestLocation	GOLIM4	golgi integral membrane protein 4
chr2	139766387	139766787	401	*	8.61	9.4	6.72	2.64	2.29e-45	4.64e-43	140586626	140586685	-	downstream	820298	819839	NearestLocation	MIR7157	microRNA 7157
chr7	105830335	105830735	401	*	8.82	6.56	9.66	-2.93	2.37e-45	4.79e-43	105605067	105876604	-	inside	46269	45869	NearestLocation	ATXN7L1	ataxin 7 like 1
chr7	139888098	139888498	401	*	7.24	8.17	3.89	4.1	2.41e-45	4.87e-43	139561570	139777998	-	upstream	-110100	110100	NearestLocation	HIPK2	homeodomain interacting protein kinase 2
chr1	23612927	23613327	401	*	9.42	7.56	10.21	-2.54	2.46e-45	4.97e-43	23581495	23640568	+	inside	31432	27241	NearestLocation	MDS2	myelodysplastic syndrome 2 translocation associated
chr5	172403135	172403535	401	*	8.11	8.93	6.01	2.87	2.66e-45	5.36e-43	172325000	172454525	-	inside	51390	50990	NearestLocation	SH3PXD2B	SH3 and PX domains 2B
chr11	68081712	68082112	401	*	7.75	8.62	5.27	3.27	2.69e-45	5.41e-43	68044794	68044957	+	downstream	36918	36755	NearestLocation	MIR6753	microRNA 6753
chr2	9234709	9235109	401	*	10.45	8.97	11.16	-2.14	2.71e-45	5.45e-43	9206765	9405683	+	inside	27944	27944	NearestLocation	ASAP2	ArfGAP with SH3 domain, ankyrin repeat and PH domain 2
chr20	57999706	58000106	401	*	9.65	7.93	10.41	-2.39	2.86e-45	5.75e-43	58003904	58004648	+	upstream	-4198	3798	NearestLocation	LINC01742	long intergenic non-protein coding RNA 1742
chr19	45592389	45592789	401	*	8.56	6.17	9.42	-3.28	2.88e-45	5.77e-43	45589764	45602212	-	inside	9823	2625	NearestLocation	GPR4	G protein-coupled receptor 4
chr8	29687859	29688259	401	*	9.56	7.8	10.33	-2.45	2.92e-45	5.84e-43	29673922	29748109	-	inside	60250	13937	NearestLocation	LINC00589	long intergenic non-protein coding RNA 589
chr6	132063688	132064088	401	*	9.11	7.33	9.88	-2.5	3.06e-45	6.12e-43	132115192	132115263	-	downstream	51575	51104	NearestLocation	MIR548AJ1	microRNA 548aj-1
chr9	128007542	128007942	401	*	8.44	9.27	6.32	2.87	3.22e-45	6.43e-43	127940582	127980989	-	upstream	-26553	26553	NearestLocation	FAM102A	family with sequence similarity 102 member A
chr8	8338334	8338734	401	*	9.14	7.38	9.91	-2.51	3.45e-45	6.88e-43	8317736	8386439	-	inside	48105	20598	NearestLocation	PRAG1	PEAK1 related, kinase-activating pseudokinase 1
chr21	38744102	38744502	401	*	8.4	9.23	6.27	2.88	3.73e-45	7.43e-43	38733890	38747460	-	inside	3358	2958	NearestLocation	LINC00114	long intergenic non-protein coding RNA 114
chr4	185933210	185933610	401	*	9.06	7.14	9.85	-2.62	3.77e-45	7.51e-43	185585444	185956652	-	inside	23442	23042	NearestLocation	SORBS2	sorbin and SH3 domain containing 2
chr16	83744420	83744820	401	*	8.43	9.26	6.28	2.93	3.78e-45	7.52e-43	83789967	83807834	-	downstream	63414	45147	NearestLocation	LOC102724163	uncharacterized LOC102724163
chr10	128799528	128799928	401	*	8.53	6.23	9.37	-3.06	3.94e-45	7.82e-43	128912810	128916429	+	upstream	-113282	112882	NearestLocation	LINC02667	long intergenic non-protein coding RNA 2667
chr1	150946785	150947185	401	*	8.41	5.66	9.3	-3.42	3.95e-45	7.82e-43	150926263	150964744	+	inside	20522	17559	NearestLocation	SETDB1	SET domain bifurcated histone lysine methyltransferase 1
chrX	69564744	69565144	401	*	8.66	6.4	9.51	-2.95	4.14e-45	8.19e-43	69616067	70039472	+	upstream	-51323	50923	NearestLocation	EDA	ectodysplasin A
chr2	15788392	15788792	401	*	8.08	8.91	5.87	2.98	4.16e-45	8.23e-43	15690782	15744339	+	downstream	97610	44053	NearestLocation	LINC01804	long intergenic non-protein coding RNA 1804
chr13	33139210	33139610	401	*	7.33	8.26	4.1	3.93	4.22e-45	8.33e-43	33180401	33281584	+	upstream	-41191	40791	NearestLocation	STARD13-AS	STARD13 antisense RNA
chr3	197692566	197692966	401	*	8.36	5.56	9.26	-3.54	4.48e-45	8.84e-43	197674496	197674576	-	upstream	-17990	17990	NearestLocation	MIR922	microRNA 922
chr4	128322984	128323384	401	*	8.95	7.05	9.75	-2.68	4.58e-45	9.02e-43	128292751	128519398	+	inside	30233	30233	NearestLocation	LINC02615	long intergenic non-protein coding RNA 2615
chr2	22795421	22795821	401	*	8.27	4.66	9.21	-4.24	4.93e-45	9.69e-43	22508129	22548800	+	downstream	287292	246621	NearestLocation	LINC01884	long intergenic non-protein coding RNA 1884
chr15	43414258	43414658	401	*	8.26	4.35	9.21	-4.54	5.01e-45	9.84e-43	43358172	43370062	-	upstream	-44196	44196	NearestLocation	ZSCAN29	zinc finger and SCAN domain containing 29
chr10	75788880	75789280	401	*	8.09	8.92	5.9	2.97	5.03e-45	9.87e-43	75742740	75743755	+	downstream	46140	45125	NearestLocation	LOC105378367	uncharacterized LOC105378367
chr13	30690662	30691062	401	*	9.35	7.43	10.14	-2.59	5.45e-45	1.07e-42	30713478	30764426	+	upstream	-22816	22416	NearestLocation	ALOX5AP	arachidonate 5-lipoxygenase activating protein
chr7	55439145	55439545	401	*	8.68	6.42	9.52	-2.94	5.85e-45	1.15e-42	55365448	55433742	+	downstream	73697	5403	NearestLocation	LANCL2	LanC like 2
chr17	2020789	2021189	401	*	8.91	9.69	7.12	2.53	6.71e-45	1.31e-42	2017716	2020706	+	downstream	3073	83	NearestLocation	LOC105371485	uncharacterized LOC105371485
chr11	126154058	126154458	401	*	8.38	9.19	6.36	2.74	7.45e-45	1.45e-42	126202096	126211692	-	downstream	57634	47638	NearestLocation	RPUSD4	RNA pseudouridine synthase D4
chr7	2447110	2447510	401	*	7.86	8.69	5.67	2.95	8.6e-45	1.68e-42	2474844	2476894	-	downstream	29784	27334	NearestLocation	GRIFIN	galectin-related inter-fiber protein
chr13	110371869	110372269	401	*	10.19	8.77	10.89	-2.08	8.72e-45	1.7e-42	110340958	110341029	+	downstream	30911	30840	NearestLocation	MIR8073	microRNA 8073
chr16	49021043	49021443	401	*	9.12	7.2	9.91	-2.6	9.01e-45	1.75e-42	49277917	49281838	-	downstream	260795	256474	NearestLocation	CBLN1	cerebellin 1 precursor
chr2	159758693	159759093	401	*	8.51	5.88	9.39	-3.27	9.03e-45	1.75e-42	159768628	159798255	-	downstream	39562	9535	NearestLocation	CD302	CD302 molecule
chr13	106104205	106104605	401	*	8.9	6.92	9.7	-2.68	9.13e-45	1.77e-42	106374477	106384315	+	upstream	-270272	269872	NearestLocation	LINC00460	long intergenic non-protein coding RNA 460
chr11	34342053	34342453	401	*	9.31	7.45	10.09	-2.54	9.18e-45	1.78e-42	34150987	34358010	-	inside	15957	15557	NearestLocation	ABTB2	ankyrin repeat and BTB domain containing 2
chr7	2069475	2069875	401	*	8.68	9.47	6.79	2.64	9.23e-45	1.79e-42	2234222	2242205	-	downstream	172730	164347	NearestLocation	MRM2	mitochondrial rRNA methyltransferase 2
chr2	221272184	221272584	401	*	8.31	5.43	9.21	-3.68	9.33e-45	1.8e-42	221418027	221574202	-	downstream	302018	145443	NearestLocation	EPHA4	EPH receptor A4
chr8	48851090	48851490	401	*	8.21	5.1	9.13	-3.91	9.47e-45	1.83e-42	48917598	48921740	-	downstream	70650	66108	NearestLocation	SNAI2	snail family transcriptional repressor 2
chr18	28065372	28065772	401	*	8.8	6.78	9.61	-2.75	1.03e-44	1.99e-42	27950966	28177130	-	inside	111758	111358	NearestLocation	CDH2	cadherin 2
chr1	34612368	34612768	401	*	9.33	7.59	10.1	-2.45	1.13e-44	2.17e-42	34669599	34669694	-	downstream	57326	56831	NearestLocation	MIR552	microRNA 552
chr14	58786321	58786721	401	*	8.23	5.14	9.14	-3.77	1.14e-44	2.19e-42	58646631	59184247	+	inside	139690	139690	NearestLocation	LINC01500	long intergenic non-protein coding RNA 1500
chr12	129276470	129276870	401	*	8.6	6.38	9.44	-2.94	1.28e-44	2.47e-42	129208601	129212662	+	downstream	67869	63808	NearestLocation	TMEM132D-AS2	TMEM132D antisense RNA 2
chr8	79739585	79739985	401	*	9.38	7.63	10.14	-2.42	1.3e-44	2.5e-42	79764010	79767857	-	downstream	28272	24025	NearestLocation	HEY1	hes related family bHLH transcription factor with YRPW motif 1
chr2	240962355	240962755	401	*	7.95	8.79	5.67	3.01	1.33e-44	2.55e-42	240954617	240967451	-	inside	5096	4696	NearestLocation	UICLM	up-regulated in colorectal cancer liver metastasis
chr8	26119055	26119455	401	*	8.42	6	9.27	-3.25	1.5e-44	2.87e-42	25841725	26045413	-	upstream	-73642	73642	NearestLocation	EBF2	EBF transcription factor 2
chr4	5365666	5366066	401	*	8.24	4.38	9.18	-4.33	1.58e-44	3.02e-42	5524569	5527801	+	upstream	-158903	158503	NearestLocation	LINC01587	long intergenic non-protein coding RNA 1587
chr11	35837220	35837620	401	*	9.4	10.13	7.83	2.28	1.65e-44	3.14e-42	35943981	36232136	+	upstream	-106761	106361	NearestLocation	LDLRAD3	low density lipoprotein receptor class A domain containing 3
chr3	19757691	19758091	401	*	9.02	7.09	9.81	-2.62	1.68e-44	3.21e-42	19879472	19947025	-	downstream	189334	121381	NearestLocation	EFHB	EF-hand domain family member B
chr7	111887776	111888176	401	*	9.73	7.91	10.51	-2.49	1.83e-44	3.48e-42	111808516	111821773	+	downstream	79260	66003	NearestLocation	DOCK4-AS1	DOCK4 antisense RNA 1
chr16	74451924	74452324	401	*	8.65	6.48	9.48	-2.88	1.97e-44	3.75e-42	74408270	74421953	-	upstream	-29971	29971	NearestLocation	CLEC18B	C-type lectin domain family 18 member B
chr20	42576228	42576628	401	*	8.23	5.03	9.15	-3.82	1.99e-44	3.77e-42	42685404	42688562	+	upstream	-109176	108776	NearestLocation	LOC101927159	uncharacterized LOC101927159
chr13	40313505	40313905	401	*	10.04	8.44	10.78	-2.27	2.01e-44	3.82e-42	40194509	40350313	-	inside	36808	36408	NearestLocation	LINC00548	long intergenic non-protein coding RNA 548
chr2	136128912	136129312	401	*	8.29	5.6	9.18	-3.47	2.07e-44	3.92e-42	136114349	136118165	-	upstream	-10747	10747	NearestLocation	CXCR4	C-X-C motif chemokine receptor 4
chr2	85662829	85663229	401	*	9.57	7.57	10.38	-2.67	2.07e-44	3.92e-42	85657314	85668741	-	inside	5912	5512	NearestLocation	SFTPB	surfactant protein B
chr18	25726308	25726708	401	*	9.64	8.07	10.37	-2.25	2.09e-44	3.95e-42	26016253	26091217	-	downstream	364909	289545	NearestLocation	SS18	SS18 subunit of BAF chromatin remodeling complex
chr3	36335264	36335664	401	*	8.7	6.46	9.54	-2.92	2.11e-44	3.98e-42	36380344	36548007	+	upstream	-45080	44680	NearestLocation	STAC	SH3 and cysteine rich domain
chr1	15042969	15043369	401	*	7.78	8.67	5.08	3.45	2.15e-44	4.06e-42	15152532	15220478	+	upstream	-109563	109163	NearestLocation	TMEM51	transmembrane protein 51
chr15	66369976	66370376	401	*	9.95	8.48	10.67	-2.14	2.15e-44	4.06e-42	66336191	66386746	-	inside	16770	16370	NearestLocation	TIPIN	TIMELESS interacting protein
chr1	212009535	212009935	401	*	8.43	3.94	9.4	-5.21	2.16e-44	4.06e-42	212035553	212107400	+	upstream	-26018	25618	NearestLocation	DTL	denticleless E3 ubiquitin protein ligase homolog
chr1	24699760	24700160	401	*	8.3	5.44	9.19	-3.51	2.18e-44	4.09e-42	24745382	24844321	+	upstream	-45622	45222	NearestLocation	CLIC4	chloride intracellular channel 4
chr13	24630813	24631213	401	*	9.24	7.15	10.06	-2.75	2.3e-44	4.32e-42	24680411	24712493	+	upstream	-49598	49198	NearestLocation	ATP12A	ATPase H+/K+ transporting non-gastric alpha2 subunit
chr8	6599053	6599453	401	*	9.23	7.2	10.04	-2.69	2.32e-44	4.34e-42	6499651	6563409	-	upstream	-35644	35644	NearestLocation	ANGPT2	angiopoietin 2
chr8	63231713	63232113	401	*	8.21	4.94	9.13	-3.9	2.33e-44	4.35e-42	63168553	63212786	+	downstream	63160	18927	NearestLocation	YTHDF3	YTH N6-methyladenosine RNA binding protein 3
chr2	217078027	217078427	401	*	9.19	7.15	10	-2.7	2.4e-44	4.48e-42	217261699	217336120	+	upstream	-183672	183272	NearestLocation	DIRC3-AS1	DIRC3 antisense RNA 1
chr1	4495371	4495771	401	*	8.28	5.34	9.18	-3.58	2.73e-44	5.1e-42	4571481	4594016	+	upstream	-76110	75710	NearestLocation	LINC01646	long intergenic non-protein coding RNA 1646
chr18	56200272	56200672	401	*	9.17	7.21	9.98	-2.63	2.77e-44	5.18e-42	56003613	56191262	-	upstream	-9010	9010	NearestLocation	LOC642484	uncharacterized LOC642484
chr10	119197917	119198317	401	*	8.93	7.04	9.72	-2.66	2.99e-44	5.58e-42	119207571	119459745	+	upstream	-9654	9254	NearestLocation	GRK5	G protein-coupled receptor kinase 5
chr5	52449510	52449910	401	*	9.43	7.65	10.2	-2.46	3.16e-44	5.88e-42	52787916	52959209	+	upstream	-338406	338006	NearestLocation	ITGA1	integrin subunit alpha 1
chr21	32516791	32517191	401	*	8.48	5.9	9.36	-3.22	3.29e-44	6.12e-42	52787916	52825210	+	upstream	-338406	338006	NearestLocation	PELO	pelota mRNA surveillance and ribosome rescue factor
chr3	65039693	65040093	401	*	9.7	7.99	10.46	-2.38	3.49e-44	6.47e-42	32573721	32587373	-	downstream	70582	56530	NearestLocation	TCP10L	t-complex 10 like
chr5	107469425	107469825	401	*	9.03	7.16	9.82	-2.56	3.49e-44	6.48e-42	64515654	64688000	-	upstream	-351693	351693	NearestLocation	ADAMTS9	ADAM metallopeptidase with thrombospondin type 1 motif 9
chr4	168881221	168881621	401	*	7.52	8.39	4.89	3.38	3.57e-44	6.62e-42	107376889	107670937	-	inside	201512	92536	NearestLocation	EFNA5	ephrin A5
chr2	135245036	135245436	401	*	8.97	7	9.78	-2.66	3.64e-44	6.74e-42	168863770	169010275	-	inside	129054	17451	NearestLocation	CBR4	carbonyl reductase 4
chr2	189626483	189626883	401	*	8.28	5.57	9.17	-3.46	3.69e-44	6.81e-42	135136628	135136755	+	downstream	108408	108281	NearestLocation	SNORA40B	small nucleolar RNA, H/ACA box 40B
chr6	125421831	125422231	401	*	10.21	8.48	10.97	-2.41	3.69e-44	6.81e-42	189661385	189670831	+	upstream	-34902	34502	NearestLocation	ASNSD1	asparagine synthetase domain containing 1
chr12	66036323	66036723	401	*	8.92	9.69	7.11	2.55	3.81e-44	7.02e-42	125221928	125302078	-	upstream	-119753	119753	NearestLocation	HDDC2	HD domain containing 2
chr1	6491492	6491892	401	*	9.67	7.96	10.43	-2.38	3.81e-44	7.02e-42	66027725	66031066	-	upstream	-5257	5257	NearestLocation	LINC02425	long intergenic non-protein coding RNA 2425
chr11	105156210	105156610	401	*	8.2	5.14	9.11	-3.89	3.9e-44	7.17e-42	6460786	6466195	-	upstream	-25297	25297	NearestLocation	TNFRSF25	TNF receptor superfamily member 25
chr6	119497854	119498254	401	*	7.47	8.39	4.38	3.97	4e-44	7.34e-42	105041326	105101431	-	upstream	-54779	54779	NearestLocation	CARD16	caspase recruitment domain family member 16
chr3	31226267	31226667	401	*	8.52	6.16	9.37	-3.06	4.07e-44	7.46e-42	105092469	105101431	-	upstream	-54779	54779	NearestLocation	CARD17	caspase recruitment domain family member 17
chr18	3584974	3585374	401	*	8.37	5.92	9.24	-3.21	4.22e-44	7.72e-42	119177205	119349761	-	upstream	-148093	148093	NearestLocation	MAN1A1	mannosidase alpha class 1A member 1
chr16	15014250	15014650	401	*	9.36	10.08	7.84	2.23	4.24e-44	7.76e-42	31161704	31161787	-	upstream	-64480	64480	NearestLocation	MIR466	microRNA 466
chr10	71045458	71045858	401	*	9.38	10.11	7.81	2.27	4.43e-44	8.09e-42	3593732	3598363	+	upstream	-8758	8358	NearestLocation	DLGAP1-AS1	DLGAP1 antisense RNA 1
chr3	41700197	41700597	401	*	8.7	6.48	9.54	-2.9	4.49e-44	8.2e-42	15134075	15134145	-	downstream	119895	119425	NearestLocation	MIR6511B2	microRNA 6511b-2
chr6	146934370	146934770	401	*	8.64	6.42	9.48	-2.92	4.55e-44	8.3e-42	70939036	70955947	+	downstream	106422	89511	NearestLocation	LINC02622	long intergenic non-protein coding RNA 2622
chr1	197469914	197470314	401	*	8.39	5.99	9.25	-3.21	4.63e-44	8.43e-42	41246599	41962130	-	inside	261933	261533	NearestLocation	ULK4	unc-51 like kinase 4
chr5	152808910	152809310	401	*	8.45	5.83	9.33	-3.26	4.87e-44	8.87e-42	146802359	146803824	-	upstream	-130546	130546	NearestLocation	KATNBL1P6	katanin regulatory subunit B1 like 1 pseudogene 6
chr7	127834258	127834658	401	*	8.68	6.59	9.51	-2.85	4.99e-44	9.07e-42	197268204	197478455	+	inside	201710	8141	NearestLocation	CRB1	crumbs cell polarity complex component 1
chr2	230893342	230893742	401	*	8.86	9.6	7.24	2.32	5.25e-44	9.53e-42	152391532	152433368	-	upstream	-375542	375542	NearestLocation	NMUR2	neuromedin U receptor 2
chr2	128473211	128473611	401	*	7.75	8.66	4.81	3.74	5.37e-44	9.73e-42	127997597	128000077	+	upstream	-163339	162939	NearestLocation	SND1-IT1	SND1 intronic transcript 1
chr16	23081782	23082182	401	*	8.22	5.3	9.12	-3.78	5.59e-44	1.01e-41	230886474	230904693	+	inside	6868	6868	NearestLocation	GCSIR	GPR55 cis regulatory suppressor of immune response RNA
chr8	133001399	133001799	401	*	8.82	6.89	9.61	-2.67	5.63e-44	1.02e-41	128236716	128318868	-	upstream	-154343	154343	NearestLocation	HS6ST1	heparan sulfate 6-O-sulfotransferase 1
chr20	34525955	34526355	401	*	8.38	5.93	9.25	-3.19	5.79e-44	1.05e-41	23061406	23149270	-	inside	67488	20376	NearestLocation	USP31	ubiquitin specific peptidase 31
chr16	80938064	80938464	401	*	9.67	8.04	10.42	-2.3	6.25e-44	1.13e-41	133046481	133046581	-	downstream	45182	44682	NearestLocation	MIR7848	microRNA 7848
chr3	85903508	85903908	401	*	8.39	5.87	9.26	-3.21	6.53e-44	1.18e-41	34516409	34540958	+	inside	9546	9546	NearestLocation	DYNLRB1	dynein light chain roadblock-type 1
chr16	64507632	64508032	401	*	9.54	7.74	10.31	-2.46	6.75e-44	1.21e-41	81006498	81033114	+	upstream	-68434	68034	NearestLocation	CENPN	centromere protein N
chr10	11922022	11922422	401	*	8.05	8.89	5.81	3	6.89e-44	1.24e-41	85799987	85828050	-	upstream	-75458	75458	NearestLocation	CADM2-AS2	CADM2 antisense RNA 2
chr2	29290628	29291028	401	*	8.33	5.8	9.2	-3.35	7.49e-44	1.34e-41	64943753	65126112	-	downstream	618480	435721	NearestLocation	CDH11	cadherin 11
chr20	16944674	16945074	401	*	9.52	10.27	7.87	2.36	7.6e-44	1.36e-41	11849608	11894700	-	upstream	-27322	27322	NearestLocation	PROSER2-AS1	PROSER2 antisense RNA 1
chr1	15188099	15188499	401	*	9.59	7.92	10.35	-2.34	8.12e-44	1.45e-41	29097705	29189643	+	downstream	192923	100985	NearestLocation	CLIP4	CAP-Gly domain containing linker protein family member 4
chr16	48611796	48612196	401	*	8.98	7.08	9.77	-2.68	8.86e-44	1.59e-41	16748358	16752164	+	downstream	196316	192510	NearestLocation	OTOR	otoraplin
chr13	90696270	90696670	401	*	8.2	5	9.12	-3.82	9.26e-44	1.65e-41	15164344	15171317	-	upstream	-16782	16782	NearestLocation	C1orf195	chromosome 1 open reading frame 195
chr4	54913791	54914191	401	*	10.14	8.46	10.9	-2.36	1.02e-43	1.82e-41	48538726	48620148	-	inside	8352	7952	NearestLocation	N4BP1	NEDD4 binding protein 1
chr16	67212820	67213220	401	*	8.25	5.31	9.15	-3.58	1.03e-43	1.84e-41	90493287	90535080	+	downstream	202983	161190	NearestLocation	LINC01049	long intergenic non-protein coding RNA 1049
chr8	37479199	37479599	401	*	9.35	10.12	7.63	2.46	1.07e-43	1.9e-41	55078481	55125595	-	downstream	211804	164290	NearestLocation	KDR	kinase insert domain receptor
chr4	57282300	57282700	401	*	8.36	5.79	9.24	-3.32	1.11e-43	1.97e-41	67202321	67202395	-	upstream	-10425	10425	NearestLocation	MIR328	microRNA 328
chr11	34169713	34170113	401	*	9.82	8.28	10.55	-2.21	1.18e-43	2.09e-41	37421341	37554183	-	inside	74984	57858	NearestLocation	LINC01605	long intergenic non-protein coding RNA 1605
chr6	141107580	141107980	401	*	8.85	6.77	9.67	-2.77	1.19e-43	2.12e-41	57424495	57478341	+	upstream	-142195	141795	NearestLocation	LINC02380	long intergenic non-protein coding RNA 2380
chr7	27409890	27410290	401	*	8.79	6.76	9.61	-2.72	1.26e-43	2.24e-41	34105617	34146908	+	downstream	64096	22805	NearestLocation	NAT10	N-acetyltransferase 10
chr5	123215915	123216315	401	*	9.26	7.36	10.06	-2.56	1.41e-43	2.49e-41	140683814	140683883	+	downstream	423766	423697	NearestLocation	MIR4465	microRNA 4465
chr2	130898501	130898901	401	*	8.3	5.67	9.18	-3.37	1.56e-43	2.76e-41	27241429	27247229	-	upstream	-162661	162661	NearestLocation	EVX1-AS	EVX1 antisense RNA
chr17	15660119	15660519	401	*	9.38	7.57	10.16	-2.48	1.62e-43	2.86e-41	123087248	123090299	-	upstream	-125616	125616	NearestLocation	LOC105379152	uncharacterized LOC105379152
chr5	52870454	52870854	401	*	8.76	9.54	6.91	2.57	1.69e-43	2.99e-41	130836916	131047263	+	inside	61585	61585	NearestLocation	ARHGEF4	Rho guanine nucleotide exchange factor 4
chr5	142287632	142288032	401	*	10.54	9.11	11.25	-2.09	1.76e-43	3.1e-41	15565484	15651653	-	upstream	-8466	8466	NearestLocation	CDRT1	CMT1A duplicated region transcript 1
chr11	72306273	72306673	401	*	7.3	8.2	4.37	3.78	1.76e-43	3.1e-41	52787916	52825210	+	downstream	82538	45244	NearestLocation	PELO	pelota mRNA surveillance and ribosome rescue factor
chr2	30942478	30942878	401	*	8.32	9.14	6.26	2.83	1.99e-43	3.51e-41	142310427	142325040	-	downstream	37408	22395	NearestLocation	SPRY4	sprouty RTK signaling antagonist 4
chr5	92147337	92147737	401	*	8	8.84	5.79	3.02	2.09e-43	3.67e-41	72239077	72245664	-	upstream	-60609	60609	NearestLocation	PHOX2A	paired like homeobox 2A
chr12	61138268	61138668	401	*	8.57	6.45	9.39	-2.9	2.17e-43	3.81e-41	30722771	30820542	-	upstream	-121936	121936	NearestLocation	CAPN13	calpain 13
chr10	98344483	98344883	401	*	9.59	10.35	7.85	2.47	2.22e-43	3.89e-41	91368631	91383317	-	upstream	-764020	764020	NearestLocation	ARRDC3	arrestin domain containing 3
chr12	56581797	56582197	401	*	8.91	6.67	9.74	-2.88	2.31e-43	4.04e-41	61708259	62260170	-	downstream	1121902	569591	NearestLocation	TAFA2	TAFA chemokine like family member 2
chr14	67269679	67270079	401	*	7.69	8.54	5.38	3.12	2.34e-43	4.09e-41	98395218	98395307	-	downstream	50824	50335	NearestLocation	MIR1287	microRNA 1287
chr11	134479487	134479887	401	*	8.21	5.43	9.1	-3.58	2.35e-43	4.11e-41	56595596	56636816	-	downstream	55019	13399	NearestLocation	BAZ2A	bromodomain adjacent to zinc finger domain 2A
chr4	177484606	177485006	401	*	8.18	4.35	9.12	-4.45	2.56e-43	4.46e-41	67241342	67336061	+	inside	28337	28337	NearestLocation	MPP5	membrane palmitoylated protein 5
chr9	318611	319011	401	*	8.25	5.5	9.14	-3.49	2.71e-43	4.73e-41	134412284	134505665	+	inside	67203	25778	NearestLocation	B3GAT1-DT	B3GAT1 diverget transcript
chr3	38091943	38092343	401	*	8.22	5.47	9.1	-3.53	2.75e-43	4.8e-41	177430774	177442437	-	upstream	-42169	42169	NearestLocation	AGA	aspartylglucosaminidase
chr9	86424509	86424909	401	*	9.66	7.8	10.45	-2.53	2.8e-43	4.87e-41	212824	215893	-	upstream	-102718	102718	NearestLocation	DOCK8-AS1	DOCK8 antisense RNA 1
chr17	804000	804400	401	*	7.69	8.54	5.34	3.18	3e-43	5.21e-41	38122710	38137242	-	downstream	45299	30367	NearestLocation	ACAA1	acetyl-CoA acyltransferase 1
chr17	81085046	81085446	401	*	7.72	8.57	5.31	3.22	3.02e-43	5.25e-41	86287733	86354454	-	upstream	-70055	70055	NearestLocation	TUT7	terminal uridylyl transferase 7
chr4	119209086	119209486	401	*	8.53	6.06	9.39	-3.11	3.04e-43	5.27e-41	759097	783390	-	upstream	-20610	20610	NearestLocation	GLOD4	glyoxalase domain containing 4
chr16	86649874	86650274	401	*	7.86	8.7	5.65	2.95	3.09e-43	5.35e-41	81125276	81125373	-	downstream	40327	39830	NearestLocation	MIR657	microRNA 657
chr11	129315711	129316111	401	*	9.71	8.15	10.45	-2.23	3.12e-43	5.4e-41	119212587	119295517	+	upstream	-3501	3101	NearestLocation	USP53	ubiquitin specific peptidase 53
chr15	69508692	69509092	401	*	9.16	9.93	7.36	2.52	3.2e-43	5.53e-41	86710122	86742083	+	upstream	-60248	59848	NearestLocation	LINC02188	long intergenic non-protein coding RNA 2188
chr17	37130946	37131346	401	*	8.32	9.1	6.47	2.6	3.29e-43	5.68e-41	128965060	129279324	-	upstream	-36387	36387	NearestLocation	ARHGAP32	Rho GTPase activating protein 32
chr6	129644003	129644403	401	*	8.61	6.46	9.44	-2.86	3.32e-43	5.72e-41	69462921	69695748	+	inside	45771	45771	NearestLocation	DRAIC	downregulated RNA in cancer, inhibitor of cell invasion and migration
chr6	11213451	11213851	401	*	10.28	8.69	11.01	-2.25	3.6e-43	6.2e-41	37033745	37033813	+	downstream	97201	97133	NearestLocation	MIR2909	microRNA 2909
chr6	74807712	74808112	401	*	8.56	6.23	9.41	-3.02	3.67e-43	6.31e-41	129576132	129710177	-	inside	66174	65774	NearestLocation	ARHGAP18	Rho GTPase activating protein 18
chr14	79829788	79830188	401	*	8.45	6.09	9.3	-3.2	3.69e-43	6.33e-41	11102489	11111725	-	upstream	-101726	101726	NearestLocation	ERVFRD-1	endogenous retrovirus group FRD member 1, envelope
chr9	127369019	127369419	401	*	8.31	9.09	6.48	2.57	3.72e-43	6.39e-41	75084326	75206053	-	downstream	398341	276214	NearestLocation	COL12A1	collagen type XII alpha 1 chain
chrX	2762725	2763125	401	*	9.06	7.15	9.85	-2.6	3.92e-43	6.72e-41	80211419	80455469	+	upstream	-381631	381231	NearestLocation	DIO2-AS1	DIO2 antisense RNA 1
chr15	79886129	79886529	401	*	7.27	8.24	2.93	5.16	3.95e-43	6.76e-41	127397138	127408419	+	upstream	-28119	27719	NearestLocation	SLC2A8	solute carrier family 2 member 8
chr3	177602570	177602970	401	*	8.28	5.72	9.15	-3.32	4.04e-43	6.91e-41	2752296	2774996	+	inside	10429	10429	NearestLocation	XGY2	XG pseudogene, Y-linked 2
chr20	1567480	1567880	401	*	8.47	6.16	9.31	-3.01	4.05e-43	6.93e-41	79844976	79897379	-	inside	11250	10850	NearestLocation	MTHFS	methenyltetrahydrofolate synthetase
chr12	19624485	19624885	401	*	7.4	8.3	4.38	3.75	4.15e-43	7.08e-41	177441910	177767379	+	inside	160660	160660	NearestLocation	LINC00578	long intergenic non-protein coding RNA 578
chr14	86892709	86893109	401	*	8.36	5.66	9.24	-3.32	4.22e-43	7.19e-41	1516759	1557705	-	upstream	-9775	9775	NearestLocation	SIRPD	signal regulatory protein delta
chr3	95621712	95622112	401	*	7.26	8.22	2.81	5.11	4.23e-43	7.21e-41	19404045	19720801	+	inside	220440	95916	NearestLocation	AEBP2	AE binding protein 2
chr20	58017625	58018025	401	*	9.11	7.15	9.91	-2.62	4.25e-43	7.23e-41	86905778	86922755	+	upstream	-13069	12669	NearestLocation	LINC01148	long intergenic non-protein coding RNA 1148
chr7	52741912	52742312	401	*	8.4	6.03	9.26	-3.19	4.29e-43	7.3e-41	95654423	95683193	-	downstream	61481	32311	NearestLocation	MTHFD2P1	methylenetetrahydrofolate dehydrogenase (NADP+ dependent) 2, methenyltetrahydrofolate cyclohydrolase pseudogene 1
chr15	41010934	41011334	401	*	8.19	5.34	9.08	-3.68	4.3e-43	7.3e-41	58003904	58004648	+	downstream	13721	12977	NearestLocation	LINC01742	long intergenic non-protein coding RNA 1742
chr10	128254474	128254874	401	*	9.2	7.31	10	-2.57	4.36e-43	7.39e-41	53035633	53036925	+	upstream	-293721	293321	NearestLocation	POM121L12	POM121 transmembrane nucleoporin like 12
chr7	135979995	135980395	401	*	9.03	7.25	9.81	-2.48	4.38e-43	7.41e-41	40952962	40956512	+	downstream	57972	54422	NearestLocation	CHAC1	ChaC glutathione specific gamma-glutamylcyclotransferase 1
chr6	166046251	166046651	401	*	8.51	6.32	9.35	-3	4.51e-43	7.63e-41	128181032	128317726	+	inside	73442	62852	NearestLocation	LINC01163	long intergenic non-protein coding RNA 1163
chr3	185688793	185689193	401	*	9.43	7.75	10.19	-2.35	4.99e-43	8.44e-41	135926760	135977359	-	upstream	-2636	2636	NearestLocation	MTPN	myotrophin
chr2	200626135	200626535	401	*	8.3	5.78	9.17	-3.29	5e-43	8.44e-41	166098111	166099589	+	upstream	-51860	51460	NearestLocation	LOC729681	uncharacterized LOC729681
chr9	38682708	38683108	401	*	8.57	6.3	9.41	-2.94	5.72e-43	9.65e-41	185712528	185729787	+	upstream	-23735	23335	NearestLocation	IGF2BP2-AS1	IGF2BP2 antisense RNA 1
chr3	134357829	134358229	401	*	8.48	9.27	6.54	2.68	5.75e-43	9.69e-41	200586014	200677064	+	inside	40121	40121	NearestLocation	AOX1	aldehyde oxidase 1
chr1	19449028	19449428	401	*	9.42	10.18	7.75	2.39	5.76e-43	9.69e-41	38543253	38620596	-	upstream	-62112	62112	NearestLocation	ANKRD18A	ankyrin repeat domain 18A
chr18	64436032	64436432	401	*	8.32	5.8	9.19	-3.38	6.18e-43	1.04e-40	134367804	134367862	-	downstream	10033	9575	NearestLocation	MIR6827	microRNA 6827
chr14	85960745	85961145	401	*	7.76	8.65	4.98	3.53	6.34e-43	1.06e-40	19484403	19629821	+	upstream	-35375	34975	NearestLocation	MICOS10	mitochondrial contact site and cristae organizing system subunit 10
chr7	7795695	7796095	401	*	8.36	5.93	9.22	-3.18	6.46e-43	1.08e-40	64181314	64260055	-	upstream	-175977	175977	NearestLocation	LINC01538	long intergenic non-protein coding RNA 1538
chr12	94714372	94714772	401	*	8.49	6.25	9.33	-2.97	6.6e-43	1.11e-40	85911438	86161500	+	inside	49307	49307	NearestLocation	LINC02328	long intergenic non-protein coding RNA 2328
chr6	129006785	129007185	401	*	8.46	6.06	9.31	-3.07	6.95e-43	1.16e-40	7636518	7718607	-	upstream	-77088	77088	NearestLocation	RPA3	replication protein A3
chr5	159912393	159912793	401	*	8.89	6.96	9.69	-2.63	7.02e-43	1.17e-40	94567122	94650557	-	upstream	-63815	63815	NearestLocation	TMCC3	transmembrane and coiled-coil domain family 3
chr6	110364368	110364768	401	*	9.03	7.15	9.82	-2.56	7.1e-43	1.19e-40	128883141	129516569	+	inside	123644	123644	NearestLocation	LAMA2	laminin subunit alpha 2
chr6	25603180	25603580	401	*	8.27	5.72	9.14	-3.35	7.15e-43	1.19e-40	159916482	159973012	+	upstream	-4089	3689	NearestLocation	ADRA1B	adrenoceptor alpha 1B
chr1	40778746	40779146	401	*	8.52	9.34	6.48	2.81	7.16e-43	1.19e-40	110245928	110358272	-	upstream	-6096	6096	NearestLocation	METTL24	methyltransferase like 24
chr2	233974554	233974954	401	*	9.27	7.46	10.05	-2.48	7.74e-43	1.29e-40	25652201	25701783	+	upstream	-49021	48621	NearestLocation	SCGN	secretagogin, EF-hand calcium binding protein
chr14	90483676	90484076	401	*	8.92	7.1	9.7	-2.56	7.83e-43	1.3e-40	40783787	40840452	+	upstream	-5041	4641	NearestLocation	KCNQ4	potassium voltage-gated channel subfamily Q member 4
chr9	132596271	132596671	401	*	8.87	6.99	9.66	-2.58	7.88e-43	1.31e-40	233917373	234019522	+	inside	57181	44568	NearestLocation	TRPM8	transient receptor potential cation channel subfamily M member 8
chr5	142508528	142508928	401	*	8.8	6.92	9.59	-2.62	7.9e-43	1.31e-40	90452063	90455127	-	upstream	-28549	28549	NearestLocation	LINC02317	long intergenic non-protein coding RNA 2317
chr5	58088924	58089324	401	*	9.25	7.39	10.03	-2.53	8.35e-43	1.38e-40	132582606	132590252	+	downstream	13665	6019	NearestLocation	BARHL1	BarH like homeobox 1
chr8	100506769	100507169	401	*	9.56	7.77	10.33	-2.45	8.41e-43	1.39e-40	142325293	142672001	+	inside	183235	163073	NearestLocation	SPRY4-AS1	SPRY4 antisense RNA 1
chr15	76208699	76209099	401	*	8.43	5.87	9.3	-3.35	8.84e-43	1.46e-40	58107631	58122375	-	downstream	33451	18307	NearestLocation	LINC02101	long intergenic non-protein coding RNA 2101
chr17	77206587	77206987	401	*	9.5	7.82	10.25	-2.34	8.99e-43	1.48e-40	100509752	100559784	-	downstream	53015	2583	NearestLocation	ANKRD46	ankyrin repeat domain 46
chr7	112185439	112185839	401	*	9.4	7.71	10.16	-2.35	9.04e-43	1.49e-40	76174891	76181486	-	upstream	-27213	27213	NearestLocation	LOC101929439	uncharacterized LOC101929439
chr1	53122127	53122527	401	*	8.52	6.37	9.34	-2.92	9.15e-43	1.51e-40	77280569	77500596	+	upstream	-73982	73582	NearestLocation	SEPTIN9	septin 9
chr15	43913302	43913702	401	*	9.28	7.45	10.06	-2.49	9.29e-43	1.53e-40	111726110	112206411	-	inside	20972	20572	NearestLocation	DOCK4	dedicator of cytokinesis 4
chr12	128140595	128140995	401	*	8.66	6.59	9.48	-2.78	9.34e-43	1.54e-40	53087179	53142632	-	inside	20505	20105	NearestLocation	SLC1A7	solute carrier family 1 member 7
chr6	75413678	75414078	401	*	8.95	7.17	9.72	-2.52	9.43e-43	1.55e-40	43875849	43876244	-	upstream	-37058	37058	NearestLocation	PIN4P1	peptidylprolyl cis/trans isomerase, NIMA-interacting 4 pseudogene 1
chr5	112205841	112206241	401	*	8.84	6.91	9.63	-2.63	9.59e-43	1.57e-40	128086621	128118656	-	upstream	-21939	21939	NearestLocation	LINC02369	long intergenic non-protein coding RNA 2369
chr11	123277113	123277513	401	*	8.25	5.63	9.13	-3.35	9.73e-43	1.6e-40	75428407	75428473	+	upstream	-14729	14329	NearestLocation	MIR4463	microRNA 4463
chr3	52470093	52470493	401	*	8.25	5.53	9.13	-3.42	9.87e-43	1.62e-40	112228283	112257309	+	upstream	-22442	22042	NearestLocation	LOC101927023	uncharacterized LOC101927023
chr13	97683863	97684263	401	*	8.49	6.26	9.33	-2.96	9.99e-43	1.64e-40	123358428	123627774	+	upstream	-81315	80915	NearestLocation	GRAMD1B	GRAM domain containing 1B
chr1	98991599	98991999	401	*	8.72	6.61	9.54	-2.78	1.02e-42	1.67e-40	52455118	52493068	+	inside	14975	14975	NearestLocation	NISCH	nischarin
chr5	100643459	100643859	401	*	8.37	5.91	9.24	-3.15	1.05e-42	1.72e-40	97434169	97469128	+	downstream	249694	214735	NearestLocation	RAP2A	RAP2A, member of RAS oncogene family
chr14	94145855	94146255	401	*	8.8	6.76	9.61	-2.72	1.07e-42	1.75e-40	99004276	99244794	+	upstream	-12677	12277	NearestLocation	LOC100129620	uncharacterized LOC100129620
chr2	193693803	193694203	401	*	8.31	5.71	9.18	-3.28	1.08e-42	1.77e-40	100535374	100586741	+	downstream	108085	56718	NearestLocation	FAM174A	family with sequence similarity 174 member A
chr1	246608948	246609348	401	*	9.2	7.33	9.98	-2.53	1.15e-42	1.88e-40	93948226	93948302	-	upstream	-197553	197553	NearestLocation	MIR4506	microRNA 4506
chr2	37454997	37455397	401	*	8.49	6.27	9.33	-2.94	1.17e-42	1.9e-40	194344190	194576578	+	upstream	-650387	649987	NearestLocation	LINC01821	long intergenic non-protein coding RNA 1821
chr1	34019875	34020275	401	*	8.29	5.64	9.17	-3.32	1.18e-42	1.93e-40	246566444	246668595	+	inside	42504	42504	NearestLocation	CNST	consortin, connexin sorting protein
chr1	155038492	155038892	401	*	8.33	5.91	9.19	-3.23	1.28e-42	2.08e-40	37342827	37373322	+	downstream	112170	81675	NearestLocation	QPCT	glutaminyl-peptide cyclotransferase
chr10	69728278	69728678	401	*	9.78	8.07	10.55	-2.38	1.38e-42	2.23e-40	33513999	34165842	-	inside	145967	145567	NearestLocation	CSMD2	CUB and Sushi multiple domains 2
chr2	26757950	26758350	401	*	8.86	6.93	9.66	-2.62	1.46e-42	2.37e-40	155033824	155050930	+	inside	4668	4668	NearestLocation	DCST1	DC-STAMP domain containing 1
chr15	66404584	66404984	401	*	9.17	7.47	9.93	-2.39	1.52e-42	2.45e-40	69801867	69964275	+	upstream	-73589	73189	NearestLocation	COL13A1	collagen type XIII alpha 1 chain
chr8	128141889	128142289	401	*	7.16	8.07	4.04	3.9	1.55e-42	2.5e-40	26764284	26781231	+	upstream	-6334	5934	NearestLocation	SLC35F6	solute carrier family 35 member F6
chr11	114209366	114209766	401	*	8.32	9.13	6.31	2.79	1.68e-42	2.72e-40	66386817	66492312	+	inside	17767	17767	NearestLocation	MAP2K1	mitogen-activated protein kinase kinase 1
chr4	104641418	104641818	401	*	8.65	9.45	6.71	2.71	1.72e-42	2.78e-40	128150116	128150188	+	upstream	-8227	7827	NearestLocation	MIR1208	microRNA 1208
chr16	67223826	67224226	401	*	8.25	5.42	9.15	-3.45	1.79e-42	2.88e-40	114257831	114313285	+	upstream	-48465	48065	NearestLocation	NNMT	nicotinamide N-methyltransferase
chr8	133182488	133182888	401	*	8.16	5.06	9.07	-3.79	1.82e-42	2.93e-40	104468308	104494901	-	upstream	-146517	146517	NearestLocation	CXXC4	CXXC finger protein 4
chr16	81203607	81204007	401	*	8.75	6.85	9.55	-2.65	1.85e-42	2.97e-40	67207139	67227048	-	inside	3222	2822	NearestLocation	LRRC29	leucine rich repeat containing 29
chr4	25456991	25457391	401	*	8.82	6.95	9.6	-2.59	1.86e-42	2.99e-40	133191039	133231690	+	upstream	-8551	8151	NearestLocation	CCN4	cellular communication network factor 4
chr10	125806299	125806699	401	*	8.54	9.3	6.83	2.45	1.88e-42	3.01e-40	81100875	81220370	-	inside	16763	16363	NearestLocation	PKD1L2	polycystin 1 like 2 (gene/pseudogene)
chr2	200590341	200590741	401	*	8.11	4.75	9.04	-4.03	1.88e-42	3.01e-40	25377213	25418498	+	downstream	79778	38493	NearestLocation	ANAPC4	anaphase promoting complex subunit 4
chr8	40817279	40817679	401	*	7.8	8.66	5.38	3.11	1.91e-42	3.05e-40	125819740	125819822	+	upstream	-13441	13041	NearestLocation	MIR4484	microRNA 4484
chr2	68852941	68853341	401	*	8.44	6.08	9.29	-3.04	1.96e-42	3.14e-40	200586014	200677064	+	inside	4327	4327	NearestLocation	AOX1	aldehyde oxidase 1
chr1	183699622	183700022	401	*	9.02	7.21	9.8	-2.5	1.99e-42	3.19e-40	40530590	40897833	-	inside	80554	80154	NearestLocation	ZMAT4	zinc finger matrin-type 4
chr14	22337918	22338318	401	*	7.44	8.34	4.6	3.61	2.09e-42	3.34e-40	68860909	68871397	-	downstream	18456	7568	NearestLocation	BMP10	bone morphogenetic protein 10
chr15	74007791	74008191	401	*	9.42	7.85	10.15	-2.25	2.12e-42	3.38e-40	183646275	183653316	-	upstream	-46306	46306	NearestLocation	APOBEC4	apolipoprotein B mRNA editing enzyme catalytic polypeptide like 4
chr2	48900241	48900641	401	*	10.39	8.82	11.12	-2.23	2.13e-42	3.39e-40	22197446	22482959	-	inside	145041	140472	NearestLocation	LOC105370401	uncharacterized LOC105370401
chr3	172182048	172182448	401	*	10.85	9.27	11.58	-2.25	2.19e-42	3.48e-40	73994673	74047827	+	inside	13118	13118	NearestLocation	PML	PML nuclear body scaffold
chr3	109140395	109140795	401	*	8.42	5.91	9.29	-3.18	2.2e-42	3.5e-40	48632291	48755730	-	upstream	-144511	144511	NearestLocation	LHCGR	luteinizing hormone/choriogonadotropin receptor
chr1	21570102	21570502	401	*	7.54	8.4	5.13	3.17	2.3e-42	3.65e-40	172039578	172401669	+	inside	142470	142470	NearestLocation	FNDC3B	fibronectin type III domain containing 3B
chr11	65292209	65292609	401	*	8.74	6.8	9.54	-2.66	2.69e-42	4.26e-40	109118252	109151401	+	inside	22143	10606	NearestLocation	C3orf85	chromosome 3 open reading frame 85
chr7	127258055	127258455	401	*	8.62	6.6	9.42	-2.77	2.74e-42	4.35e-40	21509397	21578410	+	inside	60705	7908	NearestLocation	ALPL	alkaline phosphatase, biomineralization associated
chr7	24464950	24465350	401	*	8.51	6.39	9.34	-2.93	2.75e-42	4.36e-40	65314866	65322417	+	upstream	-22657	22257	NearestLocation	CDC42EP2	CDC42 effector protein 2
chr7	156903537	156903937	401	*	8.14	4.57	9.08	-4.09	2.83e-42	4.47e-40	126438598	127253294	-	upstream	-4761	4761	NearestLocation	GRM8	glutamate metabotropic receptor 8
chr7	104787293	104787693	401	*	8.5	6.29	9.34	-2.94	2.84e-42	4.49e-40	24573268	24694193	+	upstream	-108318	107918	NearestLocation	MPP6	membrane palmitoylated protein 6
chr1	111851521	111851921	401	*	8.41	5.72	9.3	-3.32	2.85e-42	4.51e-40	156668946	156893216	-	upstream	-10321	10321	NearestLocation	LMBR1	limb development membrane protein 1
chr15	81945134	81945534	401	*	8.75	6.38	9.6	-2.99	2.91e-42	4.59e-40	104738598	104804107	-	inside	16814	16414	NearestLocation	LHFPL3-AS1	LHFPL3 antisense RNA 1
chr9	76803122	76803522	401	*	8.3	5.89	9.16	-3.23	2.98e-42	4.7e-40	111853762	111856905	-	downstream	5384	1841	NearestLocation	KCND3-IT1	KCND3 intronic transcript 1
chr17	17314521	17314921	401	*	8.18	8.97	6.26	2.64	3e-42	4.73e-40	82041778	82046018	-	downstream	100884	96244	NearestLocation	MEX3B	mex-3 RNA binding family member B
chr6	7878175	7878575	401	*	8.35	5.79	9.22	-3.22	3.13e-42	4.92e-40	76611376	76906114	-	inside	102992	102592	NearestLocation	PRUNE2	prune homolog 2 with BCH domain
chr22	49235922	49236322	401	*	8.43	6.04	9.29	-3.11	3.43e-42	5.38e-40	17303335	17347663	+	inside	11186	11186	NearestLocation	NT5M	5',3'-nucleotidase, mitochondrial
chr9	90044824	90045224	401	*	9.25	7.51	10.02	-2.41	3.49e-42	5.47e-40	7881517	7910788	-	downstream	32613	2942	NearestLocation	TXNDC5	thioredoxin domain containing 5
chr8	25239321	25239721	401	*	9.06	7.06	9.87	-2.66	3.5e-42	5.49e-40	49543393	49543466	-	downstream	307544	307071	NearestLocation	MIR3667	microRNA 3667
chr4	159071532	159071932	401	*	8.32	5.84	9.18	-3.17	3.55e-42	5.55e-40	90020654	90041499	-	upstream	-3325	3325	NearestLocation	MIR4290HG	MIR4290 host gene
chr17	82810649	82811049	401	*	7.73	8.57	5.39	3.13	3.69e-42	5.77e-40	25184689	25418082	+	inside	54632	54632	NearestLocation	DOCK5	dedicator of cytokinesis 5
chr10	31036270	31036670	401	*	9.36	7.65	10.12	-2.38	3.73e-42	5.83e-40	159103013	159360174	+	upstream	-31481	31081	NearestLocation	RAPGEF2	Rap guanine nucleotide exchange factor 2
chr1	169060935	169061335	401	*	9.09	9.81	7.58	2.21	3.9e-42	6.09e-40	82829434	82840022	-	downstream	29373	18385	NearestLocation	ZNF750	zinc finger protein 750
chr1	211541951	211542351	401	*	8.62	6.44	9.45	-2.85	3.91e-42	6.09e-40	30820207	31031937	-	upstream	-4333	4333	NearestLocation	ZNF438	zinc finger protein 438
chr2	189629530	189629930	401	*	8.98	7.2	9.75	-2.48	3.95e-42	6.15e-40	168903905	169087005	-	inside	26070	25670	NearestLocation	LINC00970	long intergenic non-protein coding RNA 970
chr6	89251186	89251586	401	*	8.22	5.63	9.09	-3.42	4.02e-42	6.25e-40	211571568	211579161	-	downstream	37210	29217	NearestLocation	SLC30A1	solute carrier family 30 member 1
chr7	122118811	122119211	401	*	8.22	5.56	9.1	-3.56	4.51e-42	7e-40	189661385	189670831	+	upstream	-31855	31455	NearestLocation	ASNSD1	asparagine synthetase domain containing 1
chr16	65059447	65059847	401	*	8.48	9.25	6.69	2.52	4.56e-42	7.08e-40	89177501	89231278	-	upstream	-19908	19908	NearestLocation	GABRR1	gamma-aminobutyric acid type A receptor subunit rho1
chr20	56411805	56412205	401	*	7.37	8.26	4.55	3.55	4.6e-42	7.13e-40	122073549	122144255	-	inside	25444	25044	NearestLocation	AASS	aminoadipate-semialdehyde synthase
chr21	34706455	34706855	401	*	9.9	8.17	10.67	-2.4	4.67e-42	7.24e-40	64943753	65126112	-	inside	66665	66265	NearestLocation	CDH11	cadherin 11
chr1	99652916	99653316	401	*	8.8	6.85	9.6	-2.64	4.77e-42	7.38e-40	56412112	56460387	+	overlapStart	-307	93	NearestLocation	CASS4	Cas scaffold protein family member 4
chr8	40172727	40173127	401	*	8.8	6.73	9.62	-2.74	4.78e-42	7.39e-40	34723807	34737204	-	downstream	30749	16952	NearestLocation	LINC00160	long intergenic non-protein coding RNA 160
chr2	168594809	168595209	401	*	8.31	5.64	9.19	-3.33	4.95e-42	7.65e-40	99646113	99694541	+	inside	6803	6803	NearestLocation	PALMD	palmdelphin
chr8	100375618	100376018	401	*	10.38	9.02	11.06	-2.01	5.21e-42	8.04e-40	40153482	40155310	+	downstream	19245	17417	NearestLocation	TCIM	transcriptional and immune response regulator
chr4	138672612	138673012	401	*	7.94	8.79	5.65	3.06	5.48e-42	8.45e-40	168582943	168583018	+	downstream	11866	11791	NearestLocation	MIR4774	microRNA 4774
chr13	40194238	40194638	401	*	10.22	8.84	10.92	-2.04	5.62e-42	8.66e-40	100382763	100382845	+	upstream	-7145	6745	NearestLocation	MIR4471	microRNA 4471
chr17	72421187	72421587	401	*	9.02	6.85	9.85	-2.81	5.75e-42	8.85e-40	138819954	139012646	-	downstream	340034	146942	NearestLocation	LOC105377448	uncharacterized LOC105377448
chr16	9843447	9843847	401	*	8.36	5.96	9.22	-3.09	5.92e-42	9.1e-40	40172505	40195361	+	inside	21733	723	NearestLocation	LINC00332	long intergenic non-protein coding RNA 332
chr3	63124179	63124579	401	*	8.97	7.21	9.74	-2.47	5.97e-42	9.17e-40	72342692	72355136	+	downstream	78495	66051	NearestLocation	LINC02003	long intergenic non-protein coding RNA 2003
chr16	79981108	79981508	401	*	9.5	7.92	10.23	-2.24	6.04e-42	9.26e-40	9753404	10182754	-	inside	339307	90043	NearestLocation	GRIN2A	glutamate ionotropic receptor NMDA type subunit 2A
chr22	36734051	36734451	401	*	8.76	6.82	9.56	-2.66	6.09e-42	9.34e-40	63228315	63616924	+	upstream	-104136	103736	NearestLocation	SYNPR	synaptoporin
chr10	25068175	25068575	401	*	9.33	7.61	10.09	-2.38	6.42e-42	9.83e-40	79715220	79770651	-	upstream	-210457	210457	NearestLocation	MAFTRR	MAF transcriptional regulator RNA
chr22	39253631	39254031	401	*	9.82	8.38	10.52	-2.1	6.44e-42	9.86e-40	36703918	36769022	+	inside	30133	30133	NearestLocation	LOC105373021	uncharacterized LOC105373021
chr17	69581352	69581752	401	*	8.9	6.91	9.71	-2.67	6.56e-42	1e-39	24981979	25062279	-	upstream	-5896	5896	NearestLocation	ENKUR	enkurin, TRPC channel interacting protein
chr16	58850063	58850463	401	*	8.69	6.75	9.48	-2.67	6.58e-42	1.01e-39	39223359	39244982	-	upstream	-8649	8649	NearestLocation	PDGFB	platelet derived growth factor subunit B
chr2	112818042	112818442	401	*	7.12	8.04	3.77	4.18	6.84e-42	1.04e-39	69577251	69903000	+	inside	4101	4101	NearestLocation	LINC01483	long intergenic non-protein coding RNA 1483
chr7	75963217	75963617	401	*	7.32	8.24	4.1	3.92	7.08e-42	1.08e-39	58707131	58734342	-	upstream	-115721	115721	NearestLocation	GOT2	glutamic-oxaloacetic transaminase 2
chr2	21393247	21393647	401	*	8.12	8.97	5.76	3.09	7.1e-42	1.08e-39	112829751	112836816	-	downstream	18774	11309	NearestLocation	IL1B	interleukin 1 beta
chr19	48218967	48219367	401	*	9.57	7.94	10.32	-2.3	7.24e-42	1.1e-39	75943782	75943916	+	downstream	19435	19301	NearestLocation	SNORA14A	small nucleolar RNA, H/ACA box 14A
chr10	126977211	126977611	401	*	8.37	6.08	9.22	-3.07	7.59e-42	1.15e-39	21123917	21143272	+	downstream	269330	249975	NearestLocation	TDRD15	tudor domain containing 15
chr6	119147367	119147767	401	*	8.25	5.33	9.15	-3.7	7.61e-42	1.16e-39	48255675	48258199	+	upstream	-36708	36308	NearestLocation	CARD8-AS1	CARD8 antisense RNA 1
chr5	133214500	133214900	401	*	8.21	5.61	9.09	-3.44	7.77e-42	1.18e-39	126905409	127452517	+	inside	71802	71802	NearestLocation	DOCK1	dedicator of cytokinesis 1
chr11	74559599	74559999	401	*	8.69	6.63	9.5	-2.74	7.91e-42	1.2e-39	118959763	119149387	-	inside	2020	1620	NearestLocation	FAM184A	family with sequence similarity 184 member A
chr11	18763999	18764399	401	*	9.25	7.61	10	-2.33	7.93e-42	1.2e-39	133052013	133106449	+	downstream	162487	108051	NearestLocation	HSPA4	heat shock protein family A (Hsp70) member 4
chr12	97140008	97140408	401	*	8.96	7.16	9.74	-2.5	7.96e-42	1.2e-39	74493851	74669117	+	inside	65748	65748	NearestLocation	POLD3	DNA polymerase delta 3, accessory subunit
chr9	121663042	121663442	401	*	9.47	7.84	10.21	-2.3	8.17e-42	1.23e-39	18727928	18792721	-	inside	28722	28322	NearestLocation	PTPN5	protein tyrosine phosphatase non-receptor type 5
chr17	59853237	59853637	401	*	8.65	6.59	9.47	-2.79	8.24e-42	1.24e-39	96907223	96953777	+	downstream	232785	186231	NearestLocation	NEDD1	NEDD1 gamma-tubulin ring complex targeting factor
chr5	38598906	38599306	401	*	9.27	7.58	10.02	-2.35	8.3e-42	1.25e-39	121567057	121785530	+	inside	95985	95985	NearestLocation	DAB2IP	DAB2 interacting protein
chr6	70172235	70172635	401	*	9.08	7.31	9.85	-2.45	8.36e-42	1.26e-39	59837931	59842255	+	downstream	15306	10982	NearestLocation	MIR21	microRNA 21
chr3	117488944	117489344	401	*	8.28	5.84	9.14	-3.21	8.53e-42	1.28e-39	38474668	38608354	-	inside	9448	9048	NearestLocation	LIFR	LIF receptor subunit alpha
chr2	236338677	236339077	401	*	10.29	8.87	10.99	-2.07	8.58e-42	1.29e-39	70215061	70303083	-	downstream	130848	42426	NearestLocation	COL9A1	collagen type IX alpha 1 chain
chr4	151215209	151215609	401	*	8.9	6.94	9.7	-2.62	8.88e-42	1.33e-39	117678693	117691005	-	downstream	202061	189349	NearestLocation	LINC02024	long intergenic non-protein coding RNA 2024
chr8	13129663	13130063	401	*	9.49	7.9	10.22	-2.26	9.26e-42	1.39e-39	236194872	236264409	-	upstream	-74268	74268	NearestLocation	ASB18	ankyrin repeat and SOCS box containing 18
chr1	158101999	158102399	401	*	9.28	7.53	10.04	-2.42	9.28e-42	1.39e-39	151277171	151291453	+	upstream	-61962	61562	NearestLocation	PRSS48	serine protease 48
chr1	91872494	91872894	401	*	7.28	8.17	4.5	3.53	9.39e-42	1.41e-39	13566869	13568288	+	upstream	-437206	436806	NearestLocation	C8orf48	chromosome 8 open reading frame 48
chr8	10062008	10062408	401	*	7.39	8.31	4.29	3.88	9.45e-42	1.41e-39	158131983	158149810	-	downstream	47811	29584	NearestLocation	LINC01704	long intergenic non-protein coding RNA 1704
chr7	74584445	74584845	401	*	9.15	7.47	9.9	-2.38	9.77e-42	1.46e-39	91680343	91906335	-	inside	33841	33441	NearestLocation	TGFBR3	transforming growth factor beta receptor 3
chr15	57509101	57509501	401	*	8.08	8.9	6.02	2.8	9.87e-42	1.47e-39	10606349	10712187	-	downstream	650179	543941	NearestLocation	RP1L1	RP1 like 1
chr8	119539820	119540220	401	*	8.27	5.83	9.13	-3.28	1.05e-41	1.57e-39	74650231	74760692	+	upstream	-65786	65386	NearestLocation	GTF2I	general transcription factor IIi
chr16	74192256	74192656	401	*	8.39	5.93	9.26	-3.12	1.12e-41	1.68e-39	57591904	57685364	+	upstream	-82803	82403	NearestLocation	MYZAP	myocardial zonula adherens protein
chr8	103255865	103256265	401	*	9.49	7.88	10.24	-2.27	1.14e-41	1.7e-39	119416446	119424434	+	downstream	123374	115386	NearestLocation	CCN3	cellular communication network factor 3
chr6	37724846	37725246	401	*	8.86	6.98	9.65	-2.57	1.18e-41	1.75e-39	73943078	74296762	-	inside	104506	104106	NearestLocation	LOC101928035	uncharacterized LOC101928035
chr1	64581606	64582006	401	*	9.42	7.74	10.18	-2.34	1.18e-41	1.75e-39	103298433	103332866	+	upstream	-42568	42168	NearestLocation	FZD6	frizzled class receptor 6
chr12	52217129	52217529	401	*	8.6	9.39	6.71	2.68	1.18e-41	1.75e-39	37630679	37699306	-	upstream	-25540	25540	NearestLocation	MDGA1	MAM domain containing glycosylphosphatidylinositol anchor 1
chr17	82846202	82846602	401	*	9.07	9.83	7.38	2.41	1.19e-41	1.76e-39	64579847	64579923	+	downstream	1759	1683	NearestLocation	MIR4794	microRNA 4794
chr16	13316038	13316438	401	*	9.28	10	7.76	2.21	1.2e-41	1.78e-39	52205392	52213583	-	upstream	-3546	3546	NearestLocation	LINC02874	long intergenic non-protein coding RNA 2874
chr12	15968256	15968656	401	*	8.91	6.99	9.7	-2.59	1.21e-41	1.8e-39	82829434	82840022	-	upstream	-6180	6180	NearestLocation	ZNF750	zinc finger protein 750
chr12	120007306	120007706	401	*	8.72	6.73	9.52	-2.68	1.27e-41	1.88e-39	12901598	13240416	+	downstream	414440	75622	NearestLocation	SHISA9	shisa family member 9
chr14	76077206	76077606	401	*	8.51	6.22	9.35	-2.95	1.3e-41	1.92e-39	15911302	16037381	+	inside	56954	56954	NearestLocation	DERA	deoxyribose-phosphate aldolase
chr19	30555061	30555461	401	*	8.78	6.92	9.56	-2.6	1.32e-41	1.95e-39	119989869	120094494	+	inside	17437	17437	NearestLocation	BICDL1	BICD family like cargo adaptor 1
chr11	126336559	126336959	401	*	10.29	8.73	11.02	-2.21	1.43e-41	2.11e-39	76151916	76254342	+	upstream	-74710	74310	NearestLocation	GPATCH2L	G-patch domain containing 2 like
chr2	205814155	205814555	401	*	9.2	7.58	9.95	-2.35	1.47e-41	2.17e-39	30228514	30713538	+	inside	326547	158077	NearestLocation	ZNF536	zinc finger protein 536
chr19	10881612	10882012	401	*	9.69	10.38	8.31	2.05	1.49e-41	2.19e-39	126340889	126355587	-	downstream	19028	3930	NearestLocation	GSEC	G-quadruplex forming sequence containing lncRNA
chr4	168777572	168777972	401	*	8.84	7.03	9.62	-2.54	1.49e-41	2.19e-39	205681990	205798133	+	downstream	132165	16022	NearestLocation	NRP2	neuropilin 2
chr8	141221247	141221647	401	*	8.93	6.82	9.76	-2.75	1.54e-41	2.27e-39	10871513	10923070	+	inside	10099	10099	NearestLocation	CARM1	coactivator associated arginine methyltransferase 1
chr9	105647493	105647893	401	*	9.47	7.88	10.2	-2.25	1.66e-41	2.44e-39	168863770	169010275	-	downstream	232703	85798	NearestLocation	CBR4	carbonyl reductase 4
chr20	56245712	56246112	401	*	8.46	5.94	9.33	-3.17	1.74e-41	2.55e-39	141254565	141256817	+	upstream	-33318	32918	NearestLocation	LOC105375787	uncharacterized LOC105375787
chr5	58825874	58826274	401	*	8.56	6.45	9.39	-2.81	1.77e-41	2.6e-39	105662457	105663124	+	upstream	-14964	14564	NearestLocation	TAL2	TAL bHLH transcription factor 2
chr1	81506685	81507085	401	*	7.62	8.48	5.18	3.19	1.82e-41	2.66e-39	56248732	56249815	+	upstream	-3020	2620	NearestLocation	MC3R	melanocortin 3 receptor
chr19	53951497	53951897	401	*	8.34	6.03	9.19	-3.05	1.85e-41	2.7e-39	58582221	58859394	+	inside	243653	33120	NearestLocation	RAB3C	RAB3C, member RAS oncogene family
chr1	3997295	3997695	401	*	8.21	5.58	9.09	-3.34	1.93e-41	2.82e-39	81513880	81557702	-	downstream	51017	6795	NearestLocation	LOC101927434	uncharacterized LOC101927434
chr13	37647287	37647687	401	*	9.35	7.75	10.09	-2.28	2.06e-41	3e-39	53963040	53990215	+	upstream	-11543	11143	NearestLocation	CACNG8	calcium voltage-gated channel auxiliary subunit gamma 8
chr4	145283948	145284348	401	*	8.63	6.64	9.44	-2.71	2.1e-41	3.06e-39	3944547	3949024	-	upstream	-48271	48271	NearestLocation	LINC01345	long intergenic non-protein coding RNA 1345
chr8	67692787	67693187	401	*	8.45	6.06	9.3	-3.03	2.23e-41	3.25e-39	37562583	37598844	-	upstream	-48443	48443	NearestLocation	POSTN	periostin
chr1	25651201	25651601	401	*	8.23	9.03	6.25	2.75	2.41e-41	3.5e-39	145335263	145343559	-	downstream	59611	50915	NearestLocation	LINC02266	long intergenic non-protein coding RNA 2266
chr6	134238998	134239398	401	*	8.92	6.94	9.73	-2.64	2.44e-41	3.54e-39	67422038	67746378	-	inside	53591	53191	NearestLocation	CPA6	carboxypeptidase A6
chr11	34203450	34203850	401	*	9.72	7.89	10.5	-2.49	2.49e-41	3.62e-39	25617468	25786207	+	inside	33733	33733	NearestLocation	MAN1C1	mannosidase alpha class 1C member 1
chr13	91088033	91088433	401	*	8.81	6.91	9.6	-2.67	2.5e-41	3.63e-39	134169246	134318112	-	inside	79114	69752	NearestLocation	SGK1	serum/glucocorticoid regulated kinase 1
chr18	9082699	9083099	401	*	7.24	8.13	4.47	3.56	2.51e-41	3.65e-39	34105617	34146908	+	downstream	97833	56542	NearestLocation	NAT10	N-acetyltransferase 10
chr3	183490711	183491111	401	*	8.89	7.07	9.67	-2.51	2.61e-41	3.78e-39	91087254	91089593	-	inside	1560	779	NearestLocation	LINC00380	long intergenic non-protein coding RNA 380
chrX	122930926	122931326	401	*	8.39	5.91	9.25	-3.13	2.63e-41	3.8e-39	9102630	9182524	+	upstream	-19931	19531	NearestLocation	NDUFV2	NADH:ubiquinone oxidoreductase core subunit V2
chr18	32921429	32921829	401	*	8.57	6.34	9.41	-2.89	2.84e-41	4.1e-39	183453814	183453944	+	downstream	36897	36767	NearestLocation	SNORA63E	small nucleolar RNA, H/ACA box 63E
chr15	87348815	87349215	401	*	8.28	5.81	9.14	-3.17	3.22e-41	4.65e-39	123184153	123490915	+	upstream	-253227	252827	NearestLocation	GRIA3	glutamate ionotropic receptor AMPA type subunit 3
chr15	37000771	37001171	401	*	7.88	8.71	5.75	2.87	3.3e-41	4.76e-39	32672673	32773023	-	upstream	-148406	148406	NearestLocation	KLHL14	kelch like family member 14
chr13	98918765	98919165	401	*	8.1	5.21	9	-3.6	3.31e-41	4.78e-39	87576929	87579866	+	upstream	-228114	227714	NearestLocation	LINC00052	long intergenic non-protein coding RNA 52
chr4	66430865	66431265	401	*	9.69	7.86	10.47	-2.5	3.51e-41	5.06e-39	36972821	36972901	-	upstream	-27870	27870	NearestLocation	MIR8063	microRNA 8063
chr9	132631236	132631636	401	*	8.58	6.51	9.4	-2.8	3.58e-41	5.16e-39	98832084	98834629	+	downstream	86681	84136	NearestLocation	DOCK9-AS1	DOCK9 antisense RNA 1
chr6	6318033	6318433	401	*	8.42	9.23	6.44	2.68	3.81e-41	5.47e-39	66276824	66276928	+	downstream	154041	153937	NearestLocation	MIR1269A	microRNA 1269a
chr20	1166931	1167331	401	*	8.07	4.81	8.99	-3.97	3.87e-41	5.57e-39	132670035	132694953	+	upstream	-38799	38399	NearestLocation	GTF3C4	general transcription factor IIIC subunit 4
chr12	89225749	89226149	401	*	8.37	6.06	9.21	-3.01	3.9e-41	5.6e-39	6144085	6321013	-	inside	2980	2580	NearestLocation	F13A1	coagulation factor XIII A chain
chr3	42555976	42556376	401	*	8.34	5.86	9.2	-3.13	3.95e-41	5.67e-39	1180561	1185415	-	downstream	18484	13230	NearestLocation	TMEM74B	transmembrane protein 74B
chr11	58003110	58003510	401	*	8.32	5.86	9.19	-3.16	4.02e-41	5.77e-39	89010681	89309566	-	inside	83817	83417	NearestLocation	LINC02458	long intergenic non-protein coding RNA 2458
chr13	29715187	29715587	401	*	7.78	8.67	5.01	3.49	4.18e-41	5.99e-39	42506465	42533258	-	upstream	-22718	22718	NearestLocation	VIPR1-AS1	VIPR1 antisense RNA 1
chr6	113146855	113147255	401	*	8.56	6.38	9.4	-2.84	4.24e-41	6.06e-39	58023881	58181616	+	upstream	-20771	20371	NearestLocation	OR9Q1	olfactory receptor family 9 subfamily Q member 1
chr7	71488290	71488690	401	*	8.99	9.71	7.52	2.15	4.27e-41	6.09e-39	29509414	29595688	-	upstream	-119499	119499	NearestLocation	SLC7A1	solute carrier family 7 member 1
chr16	81220409	81220809	401	*	8.49	6.42	9.31	-2.82	4.3e-41	6.14e-39	113428540	113433555	-	downstream	286700	281285	NearestLocation	LINC02518	long intergenic non-protein coding RNA 2518
chr4	128227969	128228369	401	*	7.46	8.33	4.93	3.25	4.41e-41	6.29e-39	71307672	71307770	-	upstream	-180520	180520	NearestLocation	MIR3914-1	microRNA 3914-1
chr20	24699420	24699820	401	*	8.26	5.78	9.13	-3.38	4.49e-41	6.4e-39	81100875	81220370	-	upstream	-39	39	NearestLocation	PKD1L2	polycystin 1 like 2 (gene/pseudogene)
chr9	70551397	70551797	401	*	8.54	6.5	9.35	-2.79	4.5e-41	6.41e-39	128269237	128288829	-	downstream	60860	40868	NearestLocation	PGRMC2	progesterone receptor membrane component 2
chr8	123886892	123887292	401	*	8.07	4.96	8.98	-3.78	4.55e-41	6.47e-39	24469629	24666616	+	downstream	229791	32804	NearestLocation	SYNDIG1	synapse differentiation inducing 1
chr1	8780355	8780755	401	*	8.35	5.95	9.21	-3.07	4.8e-41	6.82e-39	70384597	70414624	-	upstream	-136773	136773	NearestLocation	KLF9	Kruppel like factor 9
chr8	93539025	93539425	401	*	7.28	8.19	4.3	3.66	5.08e-41	7.21e-39	123851987	124120061	+	inside	34905	34905	NearestLocation	FER1L6	fer-1 like family member 6
chr3	8964496	8965222	727	*	8.66	6.75	9.46	-2.65	5.15e-41	7.3e-39	8352397	8848921	-	inside	68566	68166	NearestLocation	RERE	arginine-glutamic acid dipeptide repeats
chr13	99084142	99084542	401	*	8.27	5.91	9.12	-3.13	5.32e-41	7.54e-39	93698561	93731527	+	upstream	-159536	159136	NearestLocation	CIBAR1	CBY1 interacting BAR domain containing 1
chr9	131744576	131744976	401	*	8.61	6.64	9.41	-2.71	5.41e-41	7.66e-39	8775402	8963773	-	upstream	-723	723	NearestLocation	RAD18	RAD18 E3 ubiquitin protein ligase
chr15	45328651	45329051	401	*	8.12	5.2	9.02	-3.66	5.5e-41	7.78e-39	98793429	99086625	-	inside	2483	2083	NearestLocation	DOCK9	dedicator of cytokinesis 9
chr3	40504606	40505006	401	*	8.31	6.01	9.15	-3.06	6.55e-41	9.25e-39	131576770	131740074	-	upstream	-4502	4502	NearestLocation	RAPGEF1	Rap guanine nucleotide exchange factor 1
chr7	106219187	106219587	401	*	9.24	7.4	10.03	-2.51	6.58e-41	9.29e-39	45235930	45279251	-	upstream	-49400	49400	NearestLocation	LOC101928414	uncharacterized LOC101928414
chr1	109954124	109954524	401	*	7.32	8.21	4.5	3.5	6.81e-41	9.61e-39	40524878	40574685	+	upstream	-20272	19872	NearestLocation	ZNF621	zinc finger protein 621
chr1	159971121	159971521	401	*	8.13	8.96	5.97	2.89	6.96e-41	9.81e-39	106248298	106286326	-	downstream	67139	28711	NearestLocation	NAMPT	nicotinamide phosphoribosyltransferase
chr1	28604460	28604860	401	*	8.03	8.86	5.84	2.92	7.39e-41	1.04e-38	109984765	110023742	+	upstream	-30641	30241	NearestLocation	AHCYL1	adenosylhomocysteinase like 1
chr17	4130756	4131156	401	*	8.3	9.1	6.34	2.7	7.5e-41	1.05e-38	159958035	159984750	+	inside	13086	13086	NearestLocation	LINC01133	long intergenic non-protein coding RNA 1133
chr17	67549723	67550123	401	*	8.46	6.14	9.31	-2.97	7.7e-41	1.08e-38	28592200	28595443	+	downstream	12260	9017	NearestLocation	RAB42	RAB42, member RAS oncogene family
chr11	113090724	113091124	401	*	8.12	5.3	9.01	-3.61	7.86e-41	1.1e-38	4004445	4143030	-	inside	12274	11874	NearestLocation	ZZEF1	zinc finger ZZ-type and EF-hand domain containing 1
chr17	7016553	7016953	401	*	8.35	9.15	6.41	2.66	8.01e-41	1.12e-38	67471489	67471585	-	upstream	-78138	78138	NearestLocation	MIR548D2	microRNA 548d-2
chr7	95126361	95126761	401	*	8.63	6.46	9.46	-2.82	8.1e-41	1.14e-38	112959279	112963460	-	upstream	-127264	127264	NearestLocation	LOC101928847	uncharacterized LOC101928847
chr5	178125350	178125750	401	*	8.69	6.68	9.5	-2.71	8.22e-41	1.15e-38	7017615	7017701	-	downstream	1148	662	NearestLocation	MIR195	microRNA 195
chr2	65412481	65412881	401	*	8.53	6.4	9.36	-2.94	8.43e-41	1.18e-38	95297676	95324532	-	downstream	198171	170915	NearestLocation	PON1	paraoxonase 1
chr7	45685217	45685617	401	*	8.6	6.58	9.41	-2.72	8.48e-41	1.19e-38	178130996	178150568	+	upstream	-5646	5246	NearestLocation	RMND5B	required for meiotic nuclear division 5 homolog B
chr3	126971953	126972353	401	*	8.58	9.36	6.76	2.55	8.56e-41	1.2e-38	65310851	65432637	-	inside	20156	19756	NearestLocation	SPRED2	sprouty related EVH1 domain containing 2
chr1	223109774	223110174	401	*	8.33	6.03	9.17	-3.03	8.61e-41	1.2e-38	45723780	45768985	-	downstream	83768	38163	NearestLocation	SEPTIN7P2	septin 7 pseudogene 2
chr8	6589300	6589700	401	*	8.11	5.39	9	-3.54	8.73e-41	1.22e-38	126988594	127037392	+	upstream	-16641	16241	NearestLocation	PLXNA1	plexin A1
chr3	37770513	37770913	401	*	8.76	6.85	9.55	-2.6	8.79e-41	1.22e-38	223109404	223143248	-	inside	33474	370	NearestLocation	TLR5	toll like receptor 5
chr11	19614544	19614944	401	*	8.56	9.35	6.68	2.65	8.79e-41	1.22e-38	6499651	6563409	-	upstream	-25891	25891	NearestLocation	ANGPT2	angiopoietin 2
chr3	159814177	159814577	401	*	9.65	8.06	10.39	-2.25	8.84e-41	1.23e-38	37693655	37861802	-	inside	91289	76858	NearestLocation	ITGA9-AS1	ITGA9 antisense RNA 1
chr5	142260327	142260727	401	*	9.11	7.48	9.86	-2.33	9e-41	1.25e-38	19575310	19575372	+	downstream	39234	39172	NearestLocation	MIR4486	microRNA 4486
chr11	4713249	4713649	401	*	8.46	6.32	9.29	-2.85	9.14e-41	1.27e-38	159765387	159768612	-	upstream	-45565	45565	NearestLocation	IQCJ-SCHIP1-AS1	IQCJ-SCHIP1 readthrough antisense RNA 1
chr11	41786104	41786504	401	*	8.32	9.11	6.42	2.67	9.47e-41	1.31e-38	142310427	142325040	-	downstream	64713	49700	NearestLocation	SPRY4	sprouty RTK signaling antagonist 4
chr10	128311064	128311464	401	*	8.49	6.21	9.33	-2.93	9.92e-41	1.37e-38	4704927	4992429	+	inside	8322	8322	NearestLocation	MMP26	matrix metallopeptidase 26
chr15	89167551	89167951	401	*	8.23	5.73	9.1	-3.19	9.93e-41	1.37e-38	41714534	41857733	+	inside	71570	71229	NearestLocation	LINC01499	long intergenic non-protein coding RNA 1499
chr3	100956331	100956731	401	*	9.25	7.55	10.01	-2.36	9.96e-41	1.38e-38	128181032	128317726	+	inside	130032	6262	NearestLocation	LINC01163	long intergenic non-protein coding RNA 1163
chr17	72235029	72235429	401	*	7.88	8.7	5.75	2.84	1.04e-40	1.43e-38	89209869	89221614	-	downstream	54063	41918	NearestLocation	RLBP1	retinaldehyde binding protein 1
chr7	36474252	36474652	401	*	9.7	8.19	10.43	-2.17	1.05e-40	1.45e-38	100749156	100993515	-	inside	37184	36784	NearestLocation	ABI3BP	ABI family member 3 binding protein
chr6	22699101	22699501	401	*	8.74	9.49	7.08	2.38	1.06e-40	1.46e-38	72040714	72173583	-	upstream	-61446	61446	NearestLocation	SOX9-AS1	SOX9 antisense RNA 1
chr5	105767340	105767740	401	*	8.11	5.3	9	-3.53	1.08e-40	1.49e-38	36324221	36390125	-	upstream	-84127	84127	NearestLocation	KIAA0895	KIAA0895
chr1	25568130	25568530	401	*	8.77	9.58	6.76	2.74	1.11e-40	1.53e-38	22569566	22571666	+	downstream	129535	127435	NearestLocation	HDGFL1	HDGF like 1
chr3	11453460	11453860	401	*	9.54	8.08	10.26	-2.13	1.16e-40	1.59e-38	105099473	105100098	+	downstream	667867	667242	NearestLocation	RAB9BP1	RAB9B, member RAS oncogene family pseudogene 1
chr8	93371644	93372044	401	*	8.24	5.59	9.12	-3.29	1.19e-40	1.63e-38	25543580	25568886	+	inside	24550	356	NearestLocation	LDLRAP1	low density lipoprotein receptor adaptor protein 1
chr19	49812147	49812547	401	*	8.94	7.19	9.71	-2.44	1.19e-40	1.63e-38	11272309	11557665	+	inside	181151	103805	NearestLocation	ATG7	autophagy related 7
chr1	223103122	223103522	401	*	9.4	7.7	10.15	-2.36	1.2e-40	1.65e-38	93134095	93166850	-	upstream	-204794	204794	NearestLocation	C8orf87	chromosome 8 putative open reading frame 87
chr1	239918553	239918953	401	*	8.46	6.33	9.29	-2.86	1.23e-40	1.69e-38	49806866	49817376	-	inside	5229	4829	NearestLocation	FUZ	fuzzy planar cell polarity protein
chr1	7401756	7402156	401	*	8.7	6.59	9.53	-2.78	1.28e-40	1.75e-38	223109404	223143248	-	downstream	40126	5882	NearestLocation	TLR5	toll like receptor 5
chr20	43950123	43950523	401	*	8.71	9.46	7.04	2.4	1.33e-40	1.82e-38	239898016	239899872	-	upstream	-18681	18681	NearestLocation	CHRM3-AS1	CHRM3 antisense RNA 1
chr10	132297648	132298048	401	*	8.82	7.02	9.59	-2.54	1.39e-40	1.9e-38	7382487	7389754	-	upstream	-12002	12002	NearestLocation	CAMTA1-AS2	CAMTA1 antisense RNA 2
chr20	57409986	57410386	401	*	8.27	9.08	6.25	2.8	1.41e-40	1.93e-38	43914852	44069616	+	inside	35271	35271	NearestLocation	TOX2	TOX high mobility group box family member 2
chr14	30415116	30415516	401	*	7.61	8.46	5.28	3.1	1.41e-40	1.93e-38	132207492	132331847	-	inside	34199	33799	NearestLocation	STK32C	serine/threonine kinase 32C
chr6	170527847	170528247	401	*	8.62	6.44	9.45	-2.83	1.45e-40	1.98e-38	57377140	57393062	-	upstream	-16924	16924	NearestLocation	RBM38-AS1	RBM38 antisense RNA 1
chr8	115978238	115978638	401	*	8.75	6.9	9.53	-2.59	1.47e-40	2.01e-38	30559158	30620064	+	upstream	-144042	143642	NearestLocation	G2E3	G2/M-phase specific E3 ubiquitin protein ligase
chr11	115222396	115222796	401	*	8.36	6.17	9.19	-2.96	1.48e-40	2.01e-38	170535120	170553307	-	downstream	25460	6873	NearestLocation	PSMB1	proteasome 20S subunit beta 1
chr18	55413413	55413813	401	*	9.1	7.22	9.89	-2.53	1.64e-40	2.23e-38	115408496	115809673	-	upstream	-168565	168565	NearestLocation	TRPS1	transcriptional repressor GATA binding 1
chr4	141275812	141276212	401	*	9.32	7.56	10.09	-2.42	1.66e-40	2.25e-38	115333577	115340262	+	upstream	-111181	110781	NearestLocation	LOC105369509	uncharacterized LOC105369509
chr14	92209121	92209521	401	*	7.72	8.54	5.6	2.88	1.67e-40	2.27e-38	55452533	55482940	+	upstream	-39120	38720	NearestLocation	TCF4-AS1	TCF4 antisense RNA 1
chr10	31745591	31745991	401	*	8.12	5.47	9	-3.43	1.68e-40	2.28e-38	141220887	141234697	+	downstream	54925	41115	NearestLocation	ZNF330	zinc finger protein 330
chr1	205348869	205349269	401	*	8.79	6.92	9.58	-2.62	1.73e-40	2.35e-38	92121969	92172145	+	downstream	87152	36976	NearestLocation	CPSF2	cleavage and polyadenylation specific factor 2
chr5	172606317	172606717	401	*	7.76	8.6	5.5	3.01	1.78e-40	2.41e-38	31805398	31928876	-	downstream	183285	59407	NearestLocation	ARHGAP12	Rho GTPase activating protein 12
chr17	16028066	16028466	401	*	8.63	6.54	9.45	-2.76	1.82e-40	2.46e-38	205336065	205357090	-	inside	8221	7821	NearestLocation	KLHDC8A	kelch domain containing 8A
chr6	20952639	20953039	401	*	9.15	7.16	9.96	-2.63	1.85e-40	2.49e-38	172641263	172691540	+	upstream	-34946	34546	NearestLocation	NEURL1B	neuralized E3 ubiquitin protein ligase 1B
chrX	138008249	138008649	401	*	7.32	8.21	4.55	3.44	1.9e-40	2.57e-38	15999784	16045015	+	inside	28282	16549	NearestLocation	TTC19	tetratricopeptide repeat domain 19
chr1	231272879	231273279	401	*	8.61	6.66	9.41	-2.68	1.91e-40	2.57e-38	20534457	21232404	+	inside	418182	279365	NearestLocation	CDKAL1	CDK5 regulatory subunit associated protein 1 like 1
chr21	31000116	31000516	401	*	8.11	5.37	9	-3.44	1.93e-40	2.6e-38	137566127	137577691	+	downstream	442122	430558	NearestLocation	ZIC3	Zic family member 3
chr7	77428866	77429266	401	*	8.85	6.96	9.64	-2.56	2e-40	2.69e-38	231241207	231277973	+	inside	31672	4694	NearestLocation	GNPAT	glyceronephosphate O-acyltransferase
chr2	127661269	127661669	401	*	8.53	9.32	6.6	2.67	2e-40	2.7e-38	31038159	31038476	-	downstream	38360	37643	NearestLocation	KRTAP19-8	keratin associated protein 19-8
chr5	142306211	142306611	401	*	8.41	6.05	9.26	-3.15	2.1e-40	2.82e-38	77416673	77425444	+	downstream	12193	3422	NearestLocation	LOC101927243	uncharacterized LOC101927243
chr9	118686991	118687391	401	*	9.03	6.94	9.86	-2.74	2.1e-40	2.83e-38	127645864	127652639	+	downstream	15405	8630	NearestLocation	GPR17	G protein-coupled receptor 17
chr3	144553378	144553778	401	*	8.23	5.86	9.09	-3.14	2.12e-40	2.84e-38	142310427	142325040	-	downstream	18829	3816	NearestLocation	SPRY4	sprouty RTK signaling antagonist 4
chr3	113169795	113170195	401	*	9.26	7.68	9.99	-2.25	2.12e-40	2.85e-38	118740563	118745312	+	upstream	-53572	53172	NearestLocation	LINC02578	long intergenic non-protein coding RNA 2578
chr3	194740906	194741306	401	*	9.86	8.46	10.55	-2.05	2.16e-40	2.9e-38	143971798	144048719	+	downstream	581580	504659	NearestLocation	DIPK2A	divergent protein kinase domain 2A
chr17	41717482	41717882	401	*	9.88	8.31	10.62	-2.23	2.19e-40	2.93e-38	113142350	113167819	-	upstream	-1976	1976	NearestLocation	LINC02044	long intergenic non-protein coding RNA 2044
chr6	166615002	166615402	401	*	9.05	7.25	9.83	-2.46	2.3e-40	3.07e-38	194765238	194768712	-	downstream	27806	23932	NearestLocation	LINC01972	long intergenic non-protein coding RNA 1972
chr6	169697847	169698247	401	*	8.69	6.72	9.49	-2.65	2.31e-40	3.08e-38	41712331	41715969	+	downstream	5151	1513	NearestLocation	GAST	gastrin
chrX	45198642	45199042	401	*	8.91	7.11	9.69	-2.48	2.31e-40	3.09e-38	166509354	166509433	-	upstream	-105569	105569	NearestLocation	MIR1913	microRNA 1913
chr15	40958693	40959093	401	*	8.23	5.77	9.09	-3.21	2.32e-40	3.09e-38	169419969	169702067	-	inside	4220	3820	NearestLocation	WDR27	WD repeat domain 27
chr16	9373412	9373812	401	*	10.22	8.81	10.92	-2.05	2.33e-40	3.1e-38	45148373	45200901	-	inside	2259	1859	NearestLocation	DIPK2B	divergent protein kinase domain 2B
chr3	197676569	197676969	401	*	7.33	8.21	4.58	3.49	2.36e-40	3.14e-38	40952962	40956512	+	downstream	5731	2181	NearestLocation	CHAC1	ChaC glutathione specific gamma-glutamylcyclotransferase 1
chr2	30332945	30333345	401	*	10.03	8.65	10.73	-2.03	2.39e-40	3.17e-38	9355588	9408093	+	inside	17824	17824	NearestLocation	LINC02177	long intergenic non-protein coding RNA 2177
chr6	110618536	110618936	401	*	9.89	8.37	10.62	-2.18	2.54e-40	3.38e-38	197674496	197674576	-	upstream	-1993	1993	NearestLocation	MIR922	microRNA 922
chr7	112198236	112198636	401	*	8.02	4.66	8.95	-3.99	2.57e-40	3.41e-38	30346623	30361010	+	upstream	-13678	13278	NearestLocation	LINC01936	long intergenic non-protein coding RNA 1936
chr14	76922590	76922990	401	*	8.83	9.59	7.14	2.42	2.58e-40	3.43e-38	110424687	110476641	-	upstream	-141895	141895	NearestLocation	SLC22A16	solute carrier family 22 member 16
chr11	102449876	102450276	401	*	8.42	9.23	6.37	2.77	2.63e-40	3.48e-38	111726110	112206411	-	inside	8175	7775	NearestLocation	DOCK4	dedicator of cytokinesis 4
chr14	92503832	92504232	401	*	8.61	6.65	9.42	-2.66	2.69e-40	3.56e-38	76959638	76965802	+	upstream	-37048	36648	NearestLocation	LINC01629	long intergenic non-protein coding RNA 1629
chr7	50446494	50446894	401	*	8.09	4.84	9.02	-4.14	2.71e-40	3.59e-38	102452919	102462008	+	upstream	-3043	2643	NearestLocation	LOC101928424	uncharacterized LOC101928424
chr7	45889504	45889904	401	*	10.52	9.21	11.2	-1.95	2.73e-40	3.62e-38	92513781	92688994	+	upstream	-9949	9549	NearestLocation	RIN3	Ras and Rab interactor 3
chr1	182601030	182601430	401	*	8.47	6.42	9.28	-2.8	2.79e-40	3.69e-38	50531759	50543463	+	upstream	-85265	84865	NearestLocation	DDC-AS1	DDC antisense RNA 1
chr13	31436486	31436886	401	*	7.46	8.34	4.82	3.34	2.86e-40	3.77e-38	45888360	45893660	+	inside	1144	1144	NearestLocation	IGFBP1	insulin like growth factor binding protein 1
chr6	110971513	110971913	401	*	8.53	9.34	6.47	2.76	2.91e-40	3.84e-38	182598623	182604389	-	inside	3359	2407	NearestLocation	RGS16	regulator of G protein signaling 16
chr1	154305010	154305410	401	*	8.24	5.81	9.1	-3.3	2.92e-40	3.84e-38	31199975	31332276	+	downstream	236511	104210	NearestLocation	B3GLCT	beta 3-glucosyltransferase
chr3	4503198	4503598	401	*	8.24	5.84	9.09	-3.26	2.97e-40	3.92e-38	110982015	111028263	+	upstream	-10502	10102	NearestLocation	RPF2	ribosome production factor 2 homolog
chr19	49614077	49614477	401	*	8.25	5.84	9.11	-3.13	3.07e-40	4.03e-38	154321090	154325325	+	upstream	-16080	15680	NearestLocation	AQP10	aquaporin 10
chr3	156811082	156811482	401	*	7.87	8.68	5.84	2.76	3.23e-40	4.25e-38	4493345	4847840	+	inside	9853	9853	NearestLocation	ITPR1	inositol 1,4,5-trisphosphate receptor type 1
chr2	130387794	130388194	401	*	7.35	8.23	4.71	3.34	3.51e-40	4.61e-38	49591182	49626439	+	inside	22895	11962	NearestLocation	PRR12	proline rich 12
chr12	117461752	117462152	401	*	7.32	8.25	3.88	4.16	3.54e-40	4.65e-38	156809551	156810732	-	upstream	-350	350	NearestLocation	PA2G4P4	proliferation-associated 2G4 pseudogene 4
chr3	160196666	160197066	401	*	7.49	8.35	5.08	3.17	3.58e-40	4.7e-38	130356045	130375405	+	downstream	31749	12389	NearestLocation	PTPN18	protein tyrosine phosphatase non-receptor type 18
chr12	115823582	115823982	401	*	7.36	8.26	4.37	3.77	3.66e-40	4.79e-38	117208142	117452170	-	upstream	-9582	9582	NearestLocation	NOS1	nitric oxide synthase 1
chr13	73168203	73168603	401	*	8.27	5.93	9.12	-3.06	3.71e-40	4.86e-38	159902045	160225299	-	inside	28633	28233	NearestLocation	IL12A-AS1	IL12A antisense RNA 1
chr2	150133581	150133981	401	*	8.58	6.39	9.42	-2.84	3.79e-40	4.96e-38	116148560	116148654	-	downstream	325072	324578	NearestLocation	MIR620	microRNA 620
chr2	39540980	39541380	401	*	9.31	7.69	10.06	-2.28	3.85e-40	5.03e-38	73054976	73077541	+	downstream	113227	90662	NearestLocation	KLF5	Kruppel like factor 5
chr6	99270095	99270495	401	*	8.67	6.7	9.48	-2.68	3.87e-40	5.05e-38	150234892	150257007	-	downstream	123426	100911	NearestLocation	LINC01817	long intergenic non-protein coding RNA 1817
chr1	79113839	79114239	401	*	7.41	8.33	4.3	3.83	4.28e-40	5.59e-38	39249266	39437301	-	upstream	-103679	103679	NearestLocation	MAP4K3	mitogen-activated protein kinase kinase kinase kinase 3
chr4	184385810	184386210	401	*	8.32	5.97	9.17	-3.03	4.33e-40	5.64e-38	99271168	99350062	-	downstream	79967	673	NearestLocation	FAXC	failed axon connections homolog, metaxin like GST domain containing
chr1	4585664	4586064	401	*	8.49	6.36	9.32	-2.82	4.33e-40	5.64e-38	78889764	79282124	-	inside	168285	167885	NearestLocation	ADGRL4	adhesion G protein-coupled receptor L4
chr14	90408800	90409200	401	*	8.8	6.96	9.59	-2.63	4.35e-40	5.67e-38	184365180	184382416	-	upstream	-3394	3394	NearestLocation	LINC02362	long intergenic non-protein coding RNA 2362
chr1	99018341	99018741	401	*	8.56	6.52	9.37	-2.73	4.37e-40	5.69e-38	4571481	4594016	+	inside	14183	7952	NearestLocation	LINC01646	long intergenic non-protein coding RNA 1646
chr16	73053476	73053876	401	*	9.38	7.88	10.1	-2.18	4.49e-40	5.84e-38	90396502	90408268	+	downstream	12298	532	NearestLocation	CALM1	calmodulin 1
chr10	2048324	2048724	401	*	8.05	4.36	9	-4.47	4.59e-40	5.96e-38	98890245	99005032	-	upstream	-13309	13309	NearestLocation	PLPPR5	phospholipid phosphatase related 5
chr2	126719837	126720237	401	*	10.53	9.22	11.21	-1.96	4.71e-40	6.12e-38	73092349	73099337	+	upstream	-38873	38473	NearestLocation	HCCAT5	hepatocellular carcinoma associated transcript 5
chr5	168176326	168176726	401	*	8.39	6.11	9.24	-2.96	4.82e-40	6.25e-38	2076019	2076089	-	downstream	27765	27295	NearestLocation	MIR6072	microRNA 6072
chr17	66579271	66579671	401	*	8.83	7.09	9.6	-2.48	4.86e-40	6.3e-38	126656133	126696667	+	downstream	63704	23170	NearestLocation	GYPC	glycophorin C (Gerbich blood group)
chr18	2516244	2516644	401	*	8.85	7.04	9.63	-2.49	5.04e-40	6.52e-38	168229583	168269415	-	downstream	93089	52857	NearestLocation	CTB-178M22.2	uncharacterized LOC101927862
chr22	37896275	37896675	401	*	9.66	8.22	10.37	-2.1	5.11e-40	6.6e-38	66398069	66416854	-	upstream	-162417	162417	NearestLocation	PRKCA-AS1	PRKCA antisense RNA 1
chr12	124627092	124627492	401	*	7.68	8.51	5.48	2.93	5.32e-40	6.88e-38	2537525	2571509	-	downstream	55265	20881	NearestLocation	METTL4	methyltransferase like 4
chr11	342273	342673	401	*	7.6	8.45	5.32	3.03	5.54e-40	7.16e-38	37905657	37942822	+	upstream	-9382	8982	NearestLocation	MICALL1	MICAL like 1
chr4	76803505	76803905	401	*	9.06	7.42	9.8	-2.37	5.6e-40	7.22e-38	124324415	124567589	-	upstream	-59503	59503	NearestLocation	NCOR2	nuclear receptor corepressor 2
chr6	88301825	88302225	401	*	8.68	6.82	9.47	-2.59	5.69e-40	7.32e-38	319676	327537	-	upstream	-14736	14736	NearestLocation	IFITM3	interferon induced transmembrane protein 3
chr2	109660348	109660748	401	*	9.45	7.74	10.21	-2.37	5.88e-40	7.57e-38	76894152	76898144	-	downstream	94639	90247	NearestLocation	SOWAHB	sosondowah ankyrin repeat domain family member B
chr2	222878332	222878732	401	*	8.65	6.67	9.46	-2.66	6.07e-40	7.8e-38	88139864	88166359	-	upstream	-135466	135466	NearestLocation	CNR1	cannabinoid receptor 1
chr7	142372126	142372526	401	*	8.19	5.52	9.08	-3.3	6.09e-40	7.83e-38	109614364	109618990	+	downstream	45984	41358	NearestLocation	SOWAHC	sosondowah ankyrin repeat domain family member C
chr10	1248277	1248677	401	*	9.65	7.95	10.41	-2.36	6.25e-40	8.03e-38	222860942	222944639	+	inside	17390	17390	NearestLocation	ACSL3	acyl-CoA synthetase long chain family member 3
chr10	80506153	80506553	401	*	8.11	5.27	9.01	-3.49	6.36e-40	8.16e-38	141972631	141973773	-	upstream	-398353	398353	NearestLocation	TAS2R38	taste 2 receptor member 38
chr1	223017290	223017690	401	*	8.38	6.24	9.21	-2.87	6.55e-40	8.39e-38	1159768	1289426	+	inside	88509	40749	NearestLocation	LINC00200	long intergenic non-protein coding RNA 200
chr8	41660085	41660485	401	*	7.51	8.36	5.22	3.1	6.57e-40	8.42e-38	80529597	80535942	-	downstream	29789	23044	NearestLocation	LOC101929574	uncharacterized LOC101929574
chr8	49160796	49161196	401	*	8.04	4.71	8.96	-4.2	6.67e-40	8.53e-38	223109404	223143248	-	downstream	125958	91714	NearestLocation	TLR5	toll like receptor 5
chrX	101057116	101057516	401	*	8.03	4.23	8.97	-4.35	6.97e-40	8.91e-38	41660444	41660507	+	overlapStart	-359	22	NearestLocation	MIR486-2	microRNA 486-2
chr3	34421734	34422134	401	*	8.06	5.13	8.97	-3.57	6.99e-40	8.93e-38	49054311	49076090	+	downstream	106485	84706	NearestLocation	PPDPFL	pancreatic progenitor cell differentiation and proliferation factor like
chr1	170537162	170537562	401	*	7.75	8.59	5.5	3.02	7.13e-40	9.11e-38	101009346	101052116	-	upstream	-5000	5000	NearestLocation	TRMT2B	tRNA methyltransferase 2 homolog B
chr6	7684015	7684415	401	*	7.26	8.18	3.95	3.93	7.23e-40	9.22e-38	33798571	33869707	+	downstream	623163	552027	NearestLocation	PDCD6IP	programmed cell death 6 interacting protein
chr2	121482992	121483392	401	*	8.35	6.14	9.18	-2.94	7.68e-40	9.79e-38	170460453	170532647	-	upstream	-4515	4515	NearestLocation	GORAB-AS1	GORAB antisense RNA 1
chr10	8400085	8400485	401	*	8.8	7.01	9.57	-2.49	8.02e-40	1.02e-37	7726099	7881728	+	upstream	-42084	41684	NearestLocation	BMP6	bone morphogenetic protein 6
chr9	19748665	19749065	401	*	10.06	8.48	10.8	-2.23	8.26e-40	1.05e-37	121530881	121531007	+	upstream	-47889	47489	NearestLocation	RNU4ATAC	RNA, U4atac small nuclear (U12-dependent splicing)
chr10	93132047	93132447	401	*	9.19	7.27	9.99	-2.56	8.28e-40	1.05e-37	8259331	8268342	-	upstream	-131743	131743	NearestLocation	LINC00708	long intergenic non-protein coding RNA 708
chr3	171806477	171806877	401	*	8.62	6.69	9.42	-2.72	8.35e-40	1.06e-37	19507452	19786928	-	inside	38263	37863	NearestLocation	SLC24A2	solute carrier family 24 member 2
chr9	126661794	126662194	401	*	9.8	8.29	10.52	-2.16	8.38e-40	1.06e-37	93063646	93077885	+	downstream	68401	54162	NearestLocation	CYP26A1	cytochrome P450 family 26 subfamily A member 1
chr9	99439076	99439476	401	*	8.31	5.95	9.17	-3.03	8.47e-40	1.07e-37	171600404	171810950	-	inside	4473	4073	NearestLocation	PLD1	phospholipase D1
chr9	3696416	3696816	401	*	8.07	5.03	8.98	-3.65	8.82e-40	1.12e-37	126614443	126701032	+	inside	47351	38838	NearestLocation	LMX1B	LIM homeobox transcription factor 1 beta
chr15	42584022	42584422	401	*	9.4	7.79	10.14	-2.27	8.98e-40	1.14e-37	99355337	99377240	-	upstream	-61836	61836	NearestLocation	NAMA	non-protein coding RNA, associated with MAP kinase pathway and growth arrest
chr1	218588658	218589058	401	*	9.19	7.37	9.97	-2.48	8.99e-40	1.14e-37	3668086	3691814	+	downstream	28330	4602	NearestLocation	RFX3-AS1	RFX3 antisense RNA 1
chr5	32971075	32971475	401	*	8.26	5.94	9.11	-3.07	9.12e-40	1.15e-37	42575606	42720998	+	inside	8416	8416	NearestLocation	STARD9	StAR related lipid transfer domain containing 9
chr4	85776501	85776901	401	*	8.35	6.17	9.18	-2.95	9.16e-40	1.16e-37	218459265	218525978	+	downstream	129393	62680	NearestLocation	LINC02869	long intergenic non-protein coding RNA 2869
chr10	78741523	78741923	401	*	8.28	5.95	9.13	-3.02	9.6e-40	1.21e-37	32947443	32962467	+	downstream	23632	8608	NearestLocation	LINC02120	long intergenic non-protein coding RNA 2120
chr6	105235654	105236054	401	*	8.26	5.63	9.13	-3.23	9.97e-40	1.26e-37	85722468	85722533	+	downstream	54033	53968	NearestLocation	MIR4451	microRNA 4451
chr17	21299939	21300339	401	*	8.2	5.69	9.06	-3.18	9.99e-40	1.26e-37	78943328	79067895	-	downstream	326372	201405	NearestLocation	ZMIZ1-AS1	ZMIZ1 antisense RNA 1
chr1	19407678	19408078	401	*	8.76	9.5	7.14	2.32	1.01e-39	1.27e-37	105157900	105180014	-	upstream	-55640	55640	NearestLocation	POPDC3	popeye domain containing 3
chr22	39214461	39214861	401	*	8.7	6.67	9.51	-2.68	1.01e-39	1.27e-37	21284672	21315232	+	inside	15267	14893	NearestLocation	MAP2K3	mitogen-activated protein kinase kinase 3
chr4	53844087	53844487	401	*	8.12	8.96	5.92	2.99	1.05e-39	1.32e-37	19484403	19629821	+	upstream	-76725	76325	NearestLocation	MICOS10	mitochondrial contact site and cristae organizing system subunit 10
chr4	59787547	59787947	401	*	8.28	5.89	9.13	-3.06	1.11e-39	1.39e-37	39223359	39244982	-	downstream	30521	8498	NearestLocation	PDGFB	platelet derived growth factor subunit B
chr5	151322067	151322467	401	*	8.8	9.58	6.97	2.58	1.11e-39	1.39e-37	53986587	53987058	-	downstream	142971	142100	NearestLocation	RPL21P44	ribosomal protein L21 pseudogene 44
chr5	81833982	81834382	401	*	8.15	5.59	9.02	-3.29	1.15e-39	1.44e-37	58939288	58988182	-	upstream	-799365	799365	NearestLocation	LINC02619	long intergenic non-protein coding RNA 2619
chr9	122821584	122821984	401	*	8.46	6.32	9.29	-2.85	1.21e-39	1.52e-37	151276762	151303766	-	upstream	-18301	18301	NearestLocation	SLC36A3	solute carrier family 36 member 3
chr4	55029870	55030270	401	*	9.37	7.88	10.09	-2.17	1.22e-39	1.53e-37	81413021	81751797	-	upstream	-82185	82185	NearestLocation	SSBP2	single stranded DNA binding protein 2
chr7	127953992	127954392	401	*	8.34	6.11	9.18	-2.93	1.25e-39	1.56e-37	122798389	122828588	-	inside	7004	6604	NearestLocation	PDCL	phosducin like
chr9	77808701	77809101	401	*	8.74	6.72	9.55	-2.7	1.27e-39	1.59e-37	55078481	55125595	-	downstream	95725	48211	NearestLocation	KDR	kinase insert domain receptor
chr17	27944780	27945180	401	*	8.4	6.25	9.23	-2.85	1.3e-39	1.63e-37	127997597	128000077	+	upstream	-43605	43205	NearestLocation	SND1-IT1	SND1 intronic transcript 1
chr4	183391234	183391634	401	*	8.65	6.78	9.44	-2.58	1.32e-39	1.65e-37	77423079	77648322	-	upstream	-160379	160379	NearestLocation	GNA14	G protein subunit alpha 14
chr14	51512355	51512755	401	*	7.08	8.03	3.16	4.73	1.38e-39	1.73e-37	27928924	27991787	-	inside	47007	15856	NearestLocation	LINC01992	long intergenic non-protein coding RNA 1992
chr13	47175507	47175907	401	*	9.23	7.38	10.02	-2.5	1.4e-39	1.75e-37	183444635	183449064	+	upstream	-53401	53001	NearestLocation	CDKN2AIP	CDKN2A interacting protein
chr1	232308647	232309047	401	*	9.07	7.03	9.88	-2.68	1.42e-39	1.77e-37	51489100	51730727	+	inside	23255	23255	NearestLocation	FRMD6	FERM domain containing 6
chr17	65848167	65848567	401	*	8.05	8.85	6.13	2.67	1.48e-39	1.84e-37	46831550	46897076	-	upstream	-278431	278431	NearestLocation	HTR2A	5-hydroxytryptamine receptor 2A
chr8	38552225	38552625	401	*	9.67	8.22	10.38	-2.11	1.49e-39	1.85e-37	232397965	232561558	-	downstream	252911	88918	NearestLocation	SIPA1L2	signal induced proliferation associated 1 like 2
chr3	37559440	37559840	401	*	8.36	6.24	9.18	-2.89	1.49e-39	1.85e-37	65528563	65641033	-	upstream	-207134	207134	NearestLocation	AXIN2	axin 2
chr9	99082814	99083214	401	*	10	8.42	10.73	-2.23	1.53e-39	1.9e-37	38510834	38560939	-	inside	8714	8314	NearestLocation	C8orf86	chromosome 8 open reading frame 86
chr1	181107602	181108002	401	*	9.03	7.23	9.81	-2.45	1.54e-39	1.91e-37	37452115	37823507	+	inside	107325	107325	NearestLocation	ITGA9	integrin subunit alpha 9
chr8	100443066	100443466	401	*	8.46	6.32	9.29	-2.83	1.59e-39	1.97e-37	99104038	99154192	+	upstream	-21224	20824	NearestLocation	TGFBR1	transforming growth factor beta receptor 1
chr12	19138945	19139345	401	*	7.05	7.96	4.02	3.76	1.6e-39	1.98e-37	181088700	181092900	+	downstream	18902	14702	NearestLocation	IER5	immediate early response 5
chr15	82643916	82644316	401	*	8.28	9.07	6.4	2.62	1.61e-39	1.99e-37	100382763	100382845	+	downstream	60303	60221	NearestLocation	MIR4471	microRNA 4471
chr13	100132118	100132518	401	*	8.89	6.95	9.69	-2.59	1.61e-39	1.99e-37	19129752	19376400	+	inside	9193	9193	NearestLocation	PLEKHA5	pleckstrin homology domain containing A5
chr18	78596785	78597185	401	*	8.91	6.97	9.71	-2.59	1.65e-39	2.04e-37	82647770	82692820	+	upstream	-3854	3454	NearestLocation	CPEB1-AS1	CPEB1 antisense RNA 1
chr1	162003778	162004178	401	*	8.65	9.4	7.05	2.29	1.7e-39	2.1e-37	100089015	100530437	+	inside	43103	43103	NearestLocation	PCCA	propionyl-CoA carboxylase subunit alpha
chr9	99076551	99076951	401	*	8.99	7.34	9.74	-2.35	1.75e-39	2.16e-37	79069285	79378287	+	upstream	-472500	472100	NearestLocation	ATP9B	ATPase phospholipid transporting 9B (putative)
chr22	46054027	46054427	401	*	7.83	8.65	5.75	2.85	1.79e-39	2.21e-37	161983192	162023854	-	inside	20076	19676	NearestLocation	OLFML2B	olfactomedin like 2B
chr10	2111920	2112320	401	*	8.1	4	9.06	-4.8	1.96e-39	2.42e-37	99104038	99154192	+	upstream	-27487	27087	NearestLocation	TGFBR1	transforming growth factor beta receptor 1
chr9	136901447	136901847	401	*	8.24	5.82	9.1	-3.13	1.96e-39	2.42e-37	46053869	46113928	+	inside	158	158	NearestLocation	MIRLET7BHG	MIRLET7B host gene
chr12	96261543	96261943	401	*	8.4	6.05	9.26	-2.99	2.06e-39	2.54e-37	2076019	2076089	-	upstream	-35831	35831	NearestLocation	MIR6072	microRNA 6072
chr4	165905524	165905924	401	*	8.71	6.91	9.49	-2.52	2.1e-39	2.57e-37	136886733	136886803	+	downstream	14714	14644	NearestLocation	MIR4479	microRNA 4479
chr1	245969274	245969674	401	*	7.48	8.34	5.08	3.2	2.12e-39	2.6e-37	96194375	96269824	+	inside	67168	7881	NearestLocation	ELK3	ETS transcription factor ELK3
chr20	25571279	25571679	401	*	8.12	5.56	9	-3.34	2.2e-39	2.7e-37	165873237	166104457	+	inside	32287	32287	NearestLocation	TLL1	tolloid like 1
chr20	42338255	42338655	401	*	8.32	6.13	9.15	-2.93	2.22e-39	2.72e-37	245749342	246507312	-	inside	538038	219932	NearestLocation	SMYD3	SET and MYND domain containing 3
chr11	74849654	74850054	401	*	8.91	7.19	9.67	-2.43	2.27e-39	2.78e-37	25452697	25585531	-	inside	14252	13852	NearestLocation	NINL	ninein like
chr15	41860036	41860436	401	*	9.66	10.34	8.33	1.99	2.29e-39	2.81e-37	42685404	42688562	+	upstream	-347149	346749	NearestLocation	LOC101927159	uncharacterized LOC101927159
chr13	28468458	28468858	401	*	8.67	6.84	9.46	-2.59	2.33e-39	2.85e-37	74807739	74949200	-	inside	99546	41915	NearestLocation	XRRA1	X-ray radiation resistance associated 1
chr22	45312937	45313337	401	*	8.83	7.11	9.59	-2.45	2.43e-39	2.97e-37	41866495	41866551	-	downstream	6515	6059	NearestLocation	MIR4310	microRNA 4310
chr12	69966348	69966748	401	*	8.82	7.1	9.59	-2.44	2.44e-39	2.97e-37	28300346	28495145	-	inside	26687	26287	NearestLocation	FLT1	fms related receptor tyrosine kinase 1
chr8	8251914	8252314	401	*	8.03	8.82	6.16	2.6	2.5e-39	3.05e-37	45308968	45341955	+	inside	3969	3969	NearestLocation	FAM118A	family with sequence similarity 118 member A
chr1	84174197	84174597	401	*	8.33	6.16	9.17	-2.92	2.52e-39	3.07e-37	69801669	69959097	+	downstream	164679	7251	NearestLocation	MYRFL	myelin regulatory factor like
chr4	54065891	54066291	401	*	9.42	7.82	10.16	-2.26	2.55e-39	3.1e-37	8167819	8226614	-	upstream	-25300	25300	NearestLocation	FAM85B	family with sequence similarity 85 member B
chr11	126229798	126230198	401	*	8.31	6.07	9.15	-2.96	2.56e-39	3.12e-37	84078062	84238498	+	inside	96135	63901	NearestLocation	PRKACB	protein kinase cAMP-activated catalytic subunit beta
chr6	93451045	93451445	401	*	9.77	8.18	10.51	-2.25	2.6e-39	3.16e-37	54009789	54064605	-	upstream	-1286	1286	NearestLocation	CHIC2	cysteine rich hydrophobic domain 2
chr9	121151571	121151971	401	*	8.63	6.73	9.42	-2.6	2.61e-39	3.17e-37	126211724	126262984	+	inside	18074	18074	NearestLocation	FAM118B	family with sequence similarity 118 member B
chr13	25977201	25977996	796	*	9.37	7.85	10.09	-2.18	2.63e-39	3.2e-37	93240020	93419559	-	upstream	-31486	31486	NearestLocation	EPHA7	EPH receptor A7
chr10	127945359	127945759	401	*	8.39	6.31	9.2	-2.84	2.71e-39	3.29e-37	121207794	121332843	+	upstream	-56223	55823	NearestLocation	GSN	gelsolin
chr2	126513050	126513450	401	*	8.25	5.84	9.11	-3.09	2.73e-39	3.3e-37	26044597	26051031	-	downstream	73830	66601	NearestLocation	SHISA2	shisa family member 2
chr4	138875885	138876285	401	*	9.2	7.35	9.98	-2.49	2.8e-39	3.39e-37	127907061	128085855	+	inside	38298	38298	NearestLocation	PTPRE	protein tyrosine phosphatase receptor type E
chr11	113202444	113202844	401	*	8.9	7.16	9.67	-2.42	2.89e-39	3.5e-37	126656133	126696667	+	upstream	-143083	142683	NearestLocation	GYPC	glycophorin C (Gerbich blood group)
chr18	61929756	61930156	401	*	8.57	6.56	9.38	-2.69	2.95e-39	3.57e-37	138819954	139012646	-	inside	136761	55931	NearestLocation	LOC105377448	uncharacterized LOC105377448
chr1	243505839	243506239	401	*	8.74	6.81	9.54	-2.6	3.06e-39	3.7e-37	113265137	113274032	-	downstream	71588	62293	NearestLocation	NCAM1-AS1	NCAM1 antisense RNA1
chr1	225755218	225755618	401	*	9.6	8.16	10.3	-2.08	3.31e-39	3.99e-37	61808067	61894247	-	upstream	-35509	35509	NearestLocation	RNF152	ring finger protein 152
chr5	14488760	14489160	401	*	8.87	6.99	9.66	-2.53	3.35e-39	4.04e-37	243346176	243346255	+	downstream	159663	159584	NearestLocation	MIR4677	microRNA 4677
chr3	76976352	76976752	401	*	8.2	5.65	9.08	-3.19	3.42e-39	4.12e-37	225777813	225790468	+	upstream	-22595	22195	NearestLocation	SRP9	signal recognition particle 9
chr18	64224737	64225137	401	*	7.12	8.05	3.66	4.12	3.45e-39	4.16e-37	14581792	14616180	+	upstream	-93032	92632	NearestLocation	OTULINL	OTU deubiquitinase with linear linkage specificity like
chr17	51427805	51428205	401	*	8.7	6.79	9.49	-2.6	3.5e-39	4.21e-37	75906695	77649964	+	inside	1069657	673212	NearestLocation	ROBO2	roundabout guidance receptor 2
chr1	151491747	151492147	401	*	8.67	6.85	9.45	-2.55	3.64e-39	4.38e-37	64181314	64260055	-	inside	35318	34918	NearestLocation	LINC01538	long intergenic non-protein coding RNA 1538
chr7	120783250	120783650	401	*	8.49	6.5	9.3	-2.71	3.65e-39	4.39e-37	51336737	51445802	+	inside	91068	17597	NearestLocation	LINC02073	long intergenic non-protein coding RNA 2073
chr20	35122718	35123118	401	*	8.68	6.69	9.48	-2.64	3.95e-39	4.74e-37	151510510	151538692	+	upstream	-18763	18363	NearestLocation	CGN	cingulin
chr6	159984166	159984566	401	*	8.29	6.01	9.13	-2.97	4.07e-39	4.88e-37	120787320	120858402	-	downstream	75152	3670	NearestLocation	TSPAN12	tetraspanin 12
chr10	123346361	123346761	401	*	7.58	8.46	4.87	3.41	4.09e-39	4.9e-37	35115364	35147336	-	inside	24618	7354	NearestLocation	EDEM2	ER degradation enhancing alpha-mannosidase like protein 2
chr18	313955	314355	401	*	9.59	8.04	10.32	-2.2	4.4e-39	5.27e-37	159969099	160113507	+	inside	15067	15067	NearestLocation	IGF2R	insulin like growth factor 2 receptor
chr1	203682599	203682999	401	*	8.38	6.24	9.2	-2.84	4.43e-39	5.31e-37	123154402	123170467	+	downstream	191959	175894	NearestLocation	BUB3	BUB3 mitotic checkpoint protein
chr10	83545934	83546334	401	*	9.62	8.03	10.35	-2.24	4.52e-39	5.41e-37	214520	268050	-	upstream	-45905	45905	NearestLocation	THOC1	THO complex 1
chr17	81740366	81740766	401	*	8.23	9.03	6.3	2.68	4.56e-39	5.45e-37	203729581	203729705	+	upstream	-46982	46582	NearestLocation	SNORA77	small nucleolar RNA, H/ACA box 77
chr15	67843645	67844045	401	*	9.94	10.63	8.57	2.03	4.57e-39	5.45e-37	83672406	83677122	-	downstream	131188	126072	NearestLocation	LINC02650	long intergenic non-protein coding RNA 2650
chr7	33578169	33578569	401	*	8.42	6.27	9.24	-2.83	4.82e-39	5.75e-37	81703371	81721016	+	downstream	36995	19350	NearestLocation	SLC25A10	solute carrier family 25 member 10
chr20	41895349	41895749	401	*	7.32	8.2	4.7	3.32	4.92e-39	5.86e-37	67834310	67838879	-	upstream	-4766	4766	NearestLocation	LOC101929076	uncharacterized LOC101929076
chr1	203663302	203663702	401	*	8.83	7.1	9.59	-2.43	4.96e-39	5.91e-37	33904308	34156427	+	upstream	-326139	325739	NearestLocation	BMPER	BMP binding endothelial regulator
chr5	163760476	163760876	401	*	8.11	5.61	8.98	-3.23	5.25e-39	6.25e-37	41402083	41618384	-	upstream	-276965	276965	NearestLocation	CHD6	chromodomain helicase DNA binding protein 6
chr6	128482588	128482988	401	*	9.18	7.31	9.97	-2.52	5.28e-39	6.28e-37	203626561	203744081	+	inside	36741	36741	NearestLocation	ATP2B4	ATPase plasma membrane Ca2+ transporting 4
chr14	74618110	74618510	401	*	9.01	7.34	9.76	-2.34	5.37e-39	6.39e-37	163503114	163519354	+	downstream	257362	241122	NearestLocation	MAT2B	methionine adenosyltransferase 2B
chr6	33714485	33714885	401	*	8.58	6.59	9.39	-2.73	5.44e-39	6.47e-37	128883141	129516569	+	upstream	-400553	400153	NearestLocation	LAMA2	laminin subunit alpha 2
chr10	125892388	125892788	401	*	8.21	5.88	9.05	-3.06	5.45e-39	6.47e-37	74498183	74612378	-	upstream	-5732	5732	NearestLocation	LTBP2	latent transforming growth factor beta binding protein 2
chr1	205304622	205305022	401	*	8.83	7.02	9.6	-2.48	5.57e-39	6.61e-37	33695349	33711727	-	upstream	-2758	2758	NearestLocation	UQCC2	ubiquinol-cytochrome c reductase complex assembly factor 2
chr12	49980798	49981198	401	*	8.34	9.14	6.42	2.63	5.77e-39	6.83e-37	125836337	125896436	-	inside	4048	3648	NearestLocation	DHX32	DEAH-box helicase 32 (putative)
chr3	1191024	1191424	401	*	8.13	5.14	9.04	-3.58	6.16e-39	7.3e-37	205302063	205321760	-	inside	17138	2559	NearestLocation	NUAK2	NUAK family kinase 2
chr21	32958655	32959055	401	*	8.26	5.98	9.1	-3	6.36e-39	7.52e-37	49967194	49977139	+	downstream	13604	3659	NearestLocation	AQP6	aquaporin 6
chr7	148733517	148733917	401	*	7.48	8.35	5.01	3.24	6.6e-39	7.81e-37	1092658	1404217	+	inside	98366	98366	NearestLocation	CNTN6	contactin 6
chr1	19206866	19207266	401	*	8.33	6.19	9.16	-2.86	6.86e-39	8.11e-37	32958888	32960566	+	overlapStart	-233	167	NearestLocation	LINC01690	long intergenic non-protein coding RNA 1690
chr12	3524234	3524634	401	*	7.84	8.65	5.81	2.73	7.36e-39	8.69e-37	148697914	148801110	+	inside	35603	35603	NearestLocation	CUL1	cullin 1
chr20	57476078	57476478	401	*	9.18	7.37	9.96	-2.46	7.44e-39	8.77e-37	19074510	19210266	-	inside	3400	3000	NearestLocation	UBR4	ubiquitin protein ligase E3 component n-recognin 4
chr9	101481258	101481658	401	*	8.94	7.29	9.69	-2.34	7.48e-39	8.82e-37	3483714	3492819	-	upstream	-31415	31415	NearestLocation	THCAT155	thyroid cancer-associated transcript 155
chr7	31987107	31987507	401	*	7.98	4.83	8.9	-3.74	7.72e-39	9.09e-37	57495966	57525652	-	downstream	49574	19488	NearestLocation	CTCFL	CCCTC-binding factor like
chr22	31685647	31686047	401	*	8.18	5.83	9.03	-3.09	7.77e-39	9.15e-37	101468398	101482199	+	inside	12860	541	NearestLocation	TMEM246-AS1	TMEM246 antisense RNA 1
chr7	45590114	45590514	401	*	8.39	6.3	9.21	-2.8	7.86e-39	9.24e-37	31687215	31708455	+	downstream	299892	278652	NearestLocation	PPP1R17	protein phosphatase 1 regulatory subunit 17
chr7	112516531	112516931	401	*	10.09	8.81	10.76	-1.92	8.35e-39	9.81e-37	31618491	31662432	-	upstream	-23215	23215	NearestLocation	PISD	phosphatidylserine decarboxylase
chr9	106403081	106403481	401	*	8.39	6.19	9.22	-2.88	8.62e-39	1.01e-36	45574140	45723116	+	inside	15974	15974	NearestLocation	ADCY1	adenylate cyclase 1
chr22	44366470	44366870	401	*	8.74	6.88	9.52	-2.53	8.76e-39	1.03e-36	112480853	112491062	+	downstream	35678	25469	NearestLocation	LSMEM1	leucine rich single-pass membrane protein 1
chr1	203100735	203101135	401	*	7.99	4.42	8.93	-4.25	8.84e-39	1.04e-36	106600928	106601022	+	upstream	-197847	197447	NearestLocation	MIR8081	microRNA 8081
chr8	48383682	48384082	401	*	8.34	6.17	9.17	-2.88	8.97e-39	1.05e-36	44243665	44312951	-	upstream	-53519	53519	NearestLocation	SHISAL1	shisa like 1
chr5	61298623	61299023	401	*	8.69	6.88	9.46	-2.51	9.18e-39	1.08e-36	203090654	203167405	+	inside	10081	10081	NearestLocation	ADORA1	adenosine A1 receptor
chr3	177610322	177610722	401	*	8.57	6.64	9.36	-2.68	9.35e-39	1.09e-36	48551567	48698510	+	upstream	-167885	167485	NearestLocation	LOC101929268	uncharacterized LOC101929268
chr2	136112374	136112774	401	*	8	4.77	8.92	-4.15	9.39e-39	1.1e-36	61201304	61304811	-	inside	6188	5788	NearestLocation	LINC02057	long intergenic non-protein coding RNA 2057
chr8	39411184	39411584	401	*	8.08	8.9	6	2.84	9.53e-39	1.11e-36	177441910	177767379	+	inside	168412	156657	NearestLocation	LINC00578	long intergenic non-protein coding RNA 578
chrX	22432165	22432565	401	*	8.3	6.09	9.14	-2.94	9.84e-39	1.15e-36	136114349	136118165	-	downstream	5791	1575	NearestLocation	CXCR4	C-X-C motif chemokine receptor 4
chr6	45613664	45614064	401	*	7.29	8.2	4.35	3.82	1.02e-38	1.19e-36	39451045	39522852	-	downstream	111668	39461	NearestLocation	ADAM3A	ADAM metallopeptidase domain 3A (pseudogene)
chr13	110347805	110348205	401	*	8.76	6.87	9.55	-2.55	1.05e-38	1.23e-36	22272943	22274461	+	downstream	159222	157704	NearestLocation	CBLL2	Cbl proto-oncogene like 2
chr1	202639534	202639934	401	*	7.6	8.47	5.01	3.28	1.07e-38	1.24e-36	44809317	45377953	-	upstream	-235711	235711	NearestLocation	SUPT3H	SPT3 homolog, SAGA and STAGA complex component
chr9	79583886	79584286	401	*	9.15	9.89	7.5	2.35	1.07e-38	1.25e-36	110340958	110341029	+	downstream	6847	6776	NearestLocation	MIR8073	microRNA 8073
chr1	226784000	226784400	401	*	9.31	7.63	10.07	-2.33	1.11e-38	1.29e-36	202590596	202710454	-	inside	70920	48938	NearestLocation	SYT2	synaptotagmin 2
chr5	154677949	154678349	401	*	8.49	6.43	9.3	-2.73	1.14e-38	1.33e-36	79571773	79726882	+	inside	12113	12113	NearestLocation	TLE4	TLE family member 4, transcriptional corepressor
chr11	123841264	123841664	401	*	10.35	8.74	11.09	-2.27	1.16e-38	1.35e-36	226631690	226739323	-	upstream	-44677	44677	NearestLocation	ITPKB	inositol-trisphosphate 3-kinase B
chr10	33286233	33286633	401	*	9.48	7.96	10.21	-2.17	1.23e-38	1.42e-36	154685776	154685861	+	upstream	-7827	7427	NearestLocation	MIR1303	microRNA 1303
chr4	130985355	130985755	401	*	8.12	5.51	8.99	-3.26	1.23e-38	1.42e-36	123805335	123806387	-	upstream	-34877	34877	NearestLocation	OR6M1	olfactory receptor family 6 subfamily M member 1
chr2	79832568	79832968	401	*	8.71	6.91	9.48	-2.49	1.25e-38	1.45e-36	33177492	33336262	-	inside	50029	49629	NearestLocation	NRP1	neuropilin 1
chr2	4988874	4989274	401	*	7.67	8.52	5.41	3.01	1.25e-38	1.45e-36	130376229	130432227	+	downstream	609126	553128	NearestLocation	LINC02479	long intergenic non-protein coding RNA 2479
chr1	185290605	185291301	697	*	8.4	6.27	9.22	-2.87	1.28e-38	1.48e-36	79866495	79866583	-	downstream	34015	33527	NearestLocation	MIR8080	microRNA 8080
chr1	29984383	29984783	401	*	9.77	8.26	10.49	-2.15	1.33e-38	1.53e-36	4628216	4656498	-	upstream	-332376	332376	NearestLocation	LINC01249	long intergenic non-protein coding RNA 1249
chr4	184529304	184529704	401	*	8.21	5.85	9.06	-3.06	1.33e-38	1.53e-36	185296388	185317273	-	downstream	26668	5087	NearestLocation	IVNS1ABP	influenza virus NS1A binding protein
chr8	21646328	21646728	401	*	9.69	8.32	10.38	-2.02	1.37e-38	1.58e-36	30013952	30037612	-	downstream	53229	29169	NearestLocation	LINC01648	long intergenic non-protein coding RNA 1648
chr9	74861809	74862209	401	*	8.83	7.14	9.59	-2.41	1.4e-38	1.61e-36	184503271	184537626	-	inside	8322	7922	NearestLocation	LINC02427	long intergenic non-protein coding RNA 2427
chr9	4853987	4854387	401	*	7.46	8.32	5.06	3.17	1.41e-38	1.62e-36	21690398	21812357	-	downstream	166029	43670	NearestLocation	GFRA2	GDNF family receptor alpha 2
chr20	55424476	55424876	401	*	7.89	8.73	5.65	2.99	1.43e-38	1.65e-36	74722495	74888094	-	inside	26285	25885	NearestLocation	TRPM6	transient receptor potential cation channel subfamily M member 6
chr22	20557202	20557602	401	*	9.76	8.27	10.47	-2.13	1.6e-38	1.84e-36	4850297	4850375	+	downstream	3690	3612	NearestLocation	MIR101-2	microRNA 101-2
chr16	5997007	5997407	401	*	7.94	4.7	8.86	-3.97	1.65e-38	1.89e-36	55420336	55427197	-	inside	2721	2321	NearestLocation	LINC01441	long intergenic non-protein coding RNA 1441
chr1	156666843	156667243	401	*	9.19	7.56	9.94	-2.28	1.76e-38	2.03e-36	20495913	20587632	+	inside	61289	30030	NearestLocation	MED15	mediator complex subunit 15
chr4	76837029	76837429	401	*	6.99	7.91	3.79	3.88	1.78e-38	2.04e-36	5632467	5632566	+	downstream	364540	364441	NearestLocation	MIR8065	microRNA 8065
chrX	129683600	129684000	401	*	7.28	8.15	4.7	3.37	1.83e-38	2.1e-36	156668763	156677407	-	downstream	10564	1520	NearestLocation	NES	nestin
chr8	23090372	23090772	401	*	8.14	5.74	8.99	-3.24	1.98e-38	2.27e-36	76894152	76898144	-	downstream	61115	56723	NearestLocation	SOWAHB	sosondowah ankyrin repeat domain family member B
chr7	108000101	108000501	401	*	8.28	5.95	9.13	-3.11	2.03e-38	2.32e-36	129645259	129654956	-	upstream	-28644	28644	NearestLocation	APLN	apelin
chr1	246357031	246357431	401	*	8.53	6.43	9.35	-2.75	2.04e-38	2.33e-36	23084355	23115536	+	inside	6017	6017	NearestLocation	LOC254896	uncharacterized LOC254896
chr15	74730890	74731290	401	*	8.78	9.52	7.21	2.29	2.07e-38	2.37e-36	107923799	108003187	-	inside	3086	2686	NearestLocation	LAMB1	laminin subunit beta 1
chr13	105920437	105920837	401	*	8.77	9.53	7.1	2.39	2.08e-38	2.38e-36	245749342	246507312	-	inside	150281	149881	NearestLocation	SMYD3	SET and MYND domain containing 3
chr10	13719492	13719892	401	*	7.85	8.69	5.66	2.87	2.11e-38	2.4e-36	74719542	74725536	-	upstream	-5354	5354	NearestLocation	CYP1A1	cytochrome P450 family 1 subfamily A member 1
chr7	82859432	82859832	401	*	8.76	6.95	9.54	-2.49	2.2e-38	2.51e-36	105702699	105797539	+	downstream	217738	122898	NearestLocation	LINC00343	long intergenic non-protein coding RNA 343
chr7	132669965	132670365	401	*	9.05	9.75	7.63	2.09	2.25e-38	2.57e-36	13586939	13655929	+	downstream	132553	63563	NearestLocation	PRPF18	pre-mRNA processing factor 18
chr12	30880084	30880484	401	*	7.89	8.73	5.63	2.99	2.29e-38	2.61e-36	82754012	83162930	-	inside	303498	105420	NearestLocation	PCLO	piccolo presynaptic cytomatrix protein
chr18	331955	332355	401	*	10.67	9.32	11.35	-1.99	2.34e-38	2.66e-36	132648794	132728769	+	inside	21171	21171	NearestLocation	FLJ40288	uncharacterized FLJ40288
chr6	100304583	100304983	401	*	7.59	8.43	5.3	3.07	2.39e-38	2.72e-36	30926428	30996602	+	upstream	-46344	45944	NearestLocation	TSPAN11	tetraspanin 11
chr2	14492939	14493339	401	*	9.02	7.26	9.79	-2.42	2.43e-38	2.76e-36	214520	268050	-	upstream	-63905	63905	NearestLocation	THOC1	THO complex 1
chr16	12141663	12142063	401	*	8.52	6.53	9.33	-2.67	2.43e-38	2.76e-36	100385015	100464929	-	downstream	160346	80032	NearestLocation	SIM1	SIM bHLH transcription factor 1
chr18	22551120	22551520	401	*	7.09	8.03	3.5	4.24	2.46e-38	2.8e-36	13710531	14400963	-	upstream	-91976	91976	NearestLocation	LINC00276	long intergenic non-protein coding RNA 276
chr7	128176618	128177018	401	*	8.24	5.75	9.1	-3.12	2.5e-38	2.83e-36	11976734	12574287	+	inside	164929	164929	NearestLocation	SNX29	sorting nexin 29
chr8	140645800	140646200	401	*	9.4	7.75	10.14	-2.3	2.63e-38	2.98e-36	22798261	23026488	+	upstream	-247141	246741	NearestLocation	RBBP8	RB binding protein 8, endonuclease
chr18	35424323	35424723	401	*	8.62	6.6	9.43	-2.69	2.67e-38	3.03e-36	128207872	128207943	+	upstream	-31254	30854	NearestLocation	MIR129-1	microRNA 129-1
chrX	2592238	2592638	401	*	7.95	4.81	8.86	-3.96	2.73e-38	3.09e-36	140520156	140635633	-	upstream	-10167	10167	NearestLocation	AGO2	argonaute RISC catalytic component 2
chr16	15506601	15507001	401	*	8.48	6.46	9.29	-2.71	2.88e-38	3.26e-36	35366694	35377337	-	upstream	-46986	46986	NearestLocation	ZNF396	zinc finger protein 396
chr12	110781630	110782030	401	*	8.83	9.57	7.21	2.34	2.92e-38	3.3e-36	2752048	2816500	+	upstream	-159810	159410	NearestLocation	XG	Xg glycoprotein (Xg blood group)
chr5	142484816	142485216	401	*	9.28	7.74	10.01	-2.22	2.96e-38	3.34e-36	15611030	15611095	-	downstream	104494	104029	NearestLocation	MIR6506	microRNA 6506
chr2	232764206	232764606	401	*	8.11	5.42	8.99	-3.29	3.01e-38	3.4e-36	110719680	110742939	-	upstream	-38691	38691	NearestLocation	PPP1CC	protein phosphatase 1 catalytic subunit gamma
chr1	33769039	33769439	401	*	8.61	6.65	9.41	-2.63	3.06e-38	3.45e-36	142325293	142672001	+	inside	159523	159523	NearestLocation	SPRY4-AS1	SPRY4 antisense RNA 1
chr20	7399563	7399963	401	*	9.01	9.76	7.37	2.36	3.11e-38	3.51e-36	232765802	232776565	-	downstream	12359	1196	NearestLocation	KCNJ13	potassium inwardly rectifying channel subfamily J member 13
chr10	44240645	44241045	401	*	9.1	7.54	9.83	-2.26	3.14e-38	3.53e-36	33860475	33864791	+	upstream	-91436	91036	NearestLocation	HMGB4	high mobility group box 4
chr1	176515241	176515641	401	*	9.03	7.34	9.78	-2.35	3.18e-38	3.58e-36	7371608	7371692	+	downstream	27955	27871	NearestLocation	MIR8062	microRNA 8062
chr2	55699773	55700173	401	*	8.49	6.34	9.32	-2.81	3.29e-38	3.71e-36	44292569	44294649	+	upstream	-51924	51524	NearestLocation	LINC02881	long intergenic non-protein coding RNA 2881
chr11	125457851	125458251	401	*	8.21	9.01	6.31	2.66	3.35e-38	3.76e-36	176463171	176845601	+	inside	52070	52070	NearestLocation	PAPPA2	pappalysin 2
chr6	164303780	164304180	401	*	8.18	5.78	9.04	-3.07	3.36e-38	3.78e-36	55634061	55693863	-	upstream	-5910	5910	NearestLocation	PNPT1	polyribonucleotide nucleotidyltransferase 1
chr4	138348114	138348514	401	*	9.15	7.59	9.88	-2.23	3.39e-38	3.8e-36	125495214	125499528	+	upstream	-37363	36963	NearestLocation	LOC403312	putative uncharacterized protein MGC39545
chr6	90862032	90862432	401	*	8.04	5.42	8.92	-3.38	3.41e-38	3.82e-36	164791288	164827683	-	downstream	523903	487108	NearestLocation	MEAT6	melanoma-associated transcript 6
chr7	106865226	106865626	401	*	9.06	7.5	9.8	-2.25	3.53e-38	3.96e-36	138309613	138663403	+	inside	38501	38501	NearestLocation	LINC00499	long intergenic non-protein coding RNA 499
chr11	75631313	75631713	401	*	7.57	8.42	5.31	3.06	3.54e-38	3.97e-36	90513573	90587072	-	upstream	-274960	274960	NearestLocation	MAP3K7	mitogen-activated protein kinase kinase kinase 7
chr11	67354567	67354967	401	*	10.34	9.02	11.01	-1.95	3.56e-38	3.99e-36	106865278	106908980	+	overlapStart	-52	52	NearestLocation	PIK3CG	phosphatidylinositol-4,5-bisphosphate 3-kinase catalytic subunit gamma
chr7	2024245	2024645	401	*	7.91	8.73	5.83	2.88	3.65e-38	4.08e-36	75586918	75669120	-	inside	37807	37407	NearestLocation	MAP6	microtubule associated protein 6
chr5	169528940	169529340	401	*	9.18	7.58	9.92	-2.26	3.86e-38	4.31e-36	67350772	67373584	-	inside	19017	3795	NearestLocation	POLD4	DNA polymerase delta 4, accessory subunit
chr1	99682449	99682849	401	*	7.94	4.86	8.85	-3.83	3.96e-38	4.42e-36	1844180	1844253	-	upstream	-179992	179992	NearestLocation	MIR4655	microRNA 4655
chr5	161095971	161096371	401	*	8.03	5.04	8.94	-3.56	3.99e-38	4.45e-36	169583636	169604778	+	upstream	-54696	54296	NearestLocation	SPDL1	spindle apparatus coiled-coil protein 1
chr10	5317716	5318116	401	*	8.12	5.74	8.98	-3.13	4.15e-38	4.63e-36	99646113	99694541	+	inside	36336	11692	NearestLocation	PALMD	palmdelphin
chr15	39230483	39230883	401	*	9.8	8.24	10.54	-2.21	4.18e-38	4.66e-36	160931778	160938626	-	upstream	-157345	157345	NearestLocation	LINC02159	long intergenic non-protein coding RNA 2159
chr10	78953141	78953541	401	*	7.65	8.52	5.1	3.24	4.18e-38	4.66e-36	5266033	5271236	-	upstream	-46480	46480	NearestLocation	LINC02561	long intergenic non-protein coding RNA 2561
chr2	237614128	237614528	401	*	9.4	7.84	10.13	-2.2	4.21e-38	4.69e-36	39250684	39254845	+	upstream	-20201	19801	NearestLocation	C15orf54	chromosome 15 putative open reading frame 54
chr6	68826458	68826858	401	*	8.21	5.97	9.05	-2.98	4.26e-38	4.73e-36	78943328	79067895	-	inside	114754	9813	NearestLocation	ZMIZ1-AS1	ZMIZ1 antisense RNA 1
chr1	84365650	84366050	401	*	8.46	6.46	9.27	-2.71	4.29e-38	4.77e-36	237627587	237813682	+	upstream	-13459	13059	NearestLocation	LRRFIP1	LRR binding FLII interacting protein 1
chr7	35697441	35697841	401	*	8.59	6.63	9.39	-2.62	4.35e-38	4.82e-36	68635282	69389506	+	inside	191176	191176	NearestLocation	ADGRB3	adhesion G protein-coupled receptor B3
chr4	166896215	166896615	401	*	8.59	6.63	9.39	-2.63	4.5e-38	4.99e-36	84363706	84397831	-	inside	32181	1944	NearestLocation	UOX	urate oxidase (pseudogene)
chr3	171784397	171784797	401	*	8.69	6.91	9.46	-2.49	4.67e-38	5.17e-36	35632659	35695571	-	upstream	-1870	1870	NearestLocation	HERPUD2	HERPUD family member 2
chr3	67070891	67071291	401	*	7.83	8.67	5.59	3	4.74e-38	5.25e-36	166733384	167234796	-	inside	338581	162831	NearestLocation	SPOCK3	SPARC (osteonectin), cwcv and kazal like domains proteoglycan 3
chr1	35453529	35453929	401	*	8.23	5.95	9.07	-3.09	4.76e-38	5.27e-36	171600404	171810950	-	inside	26553	26153	NearestLocation	PLD1	phospholipase D1
chr3	81105791	81106191	401	*	9.25	7.7	9.98	-2.2	4.78e-38	5.29e-36	66998307	67011210	+	downstream	72584	59681	NearestLocation	KBTBD8	kelch repeat and BTB domain containing 8
chr10	114970526	114970926	401	*	8.65	6.71	9.45	-2.63	4.82e-38	5.33e-36	35358822	35366077	-	upstream	-87452	87452	NearestLocation	ZMYM4-AS1	ZMYM4 antisense RNA 1
chr1	240352786	240353186	401	*	9.1	7.24	9.88	-2.5	5.3e-38	5.85e-36	80993854	81105182	+	downstream	111937	609	NearestLocation	LINC02027	long intergenic non-protein coding RNA 2027
chrX	77510041	77510441	401	*	8.04	5.09	8.95	-3.5	5.33e-38	5.88e-36	114994657	114996593	+	upstream	-24131	23731	NearestLocation	LINC02626	long intergenic non-protein coding RNA 2626
chr14	25837466	25837866	401	*	7.63	8.46	5.48	2.91	5.59e-38	6.17e-36	240489573	240612155	-	downstream	259369	136387	NearestLocation	GREM2	gremlin 2, DAN family BMP antagonist
chr10	110481979	110482379	401	*	8.78	7.01	9.56	-2.46	5.6e-38	6.17e-36	77447389	77457278	+	downstream	62652	52763	NearestLocation	FGF16	fibroblast growth factor 16
chrX	135396051	135396451	401	*	8.43	6.14	9.28	-2.91	5.62e-38	6.19e-36	26443090	26598033	-	downstream	760567	605224	NearestLocation	NOVA1	NOVA alternative splicing regulator 1
chr3	169112153	169112553	401	*	8.38	6.33	9.19	-2.77	5.86e-38	6.45e-36	110497907	110511533	+	upstream	-15928	15528	NearestLocation	DUSP5	dual specificity phosphatase 5
chr20	16254414	16254814	401	*	7.97	5.12	8.87	-3.53	5.96e-38	6.56e-36	135396429	135397764	+	overlapStart	-378	22	NearestLocation	LOC100506790	uncharacterized LOC100506790
chr4	80017259	80017659	401	*	8.72	6.75	9.53	-2.62	6.12e-38	6.72e-36	168902194	168924590	+	downstream	209959	187563	NearestLocation	LINC02082	long intergenic non-protein coding RNA 2082
chr16	66041995	66042395	401	*	8.84	7.17	9.59	-2.37	6.12e-38	6.72e-36	15892355	15985876	-	upstream	-268538	268538	NearestLocation	LOC613266	uncharacterized LOC613266
chr4	11669161	11669561	401	*	8.21	5.99	9.05	-2.96	6.19e-38	6.79e-36	79901146	80125454	-	inside	108195	107795	NearestLocation	ANTXR2	ANTXR cell adhesion molecule 2
chr1	203669763	203670163	401	*	8.45	6.3	9.28	-2.81	6.27e-38	6.88e-36	66366622	66404784	+	upstream	-324627	324227	NearestLocation	CDH5	cadherin 5
chr14	20768534	20768934	401	*	9.25	7.74	9.97	-2.18	6.38e-38	6.99e-36	11740948	11769468	-	downstream	100307	71387	NearestLocation	LINC02360	long intergenic non-protein coding RNA 2360
chr17	45472170	45472570	401	*	8.59	9.31	7.06	2.21	6.38e-38	6.99e-36	203626561	203744081	+	inside	43202	43202	NearestLocation	ATP2B4	ATPase plasma membrane Ca2+ transporting 4
chr12	89454125	89454525	401	*	9.52	7.97	10.24	-2.18	6.55e-38	7.17e-36	20768404	20770948	+	inside	130	130	NearestLocation	EDDM3B	epididymal protein 3B
chr6	16345498	16345898	401	*	8.53	6.5	9.34	-2.68	6.8e-38	7.44e-36	45263119	45317029	-	upstream	-155141	155141	NearestLocation	MAP3K14	mitogen-activated protein kinase kinase kinase 14
chr20	19907317	19907717	401	*	8.89	7.25	9.64	-2.36	6.8e-38	7.44e-36	89524594	89548005	+	upstream	-70469	70069	NearestLocation	POC1B-AS1	POC1B antisense RNA 1
chr6	166644159	166644559	401	*	8.66	6.84	9.44	-2.52	6.86e-38	7.5e-36	16238587	16295549	+	downstream	106911	49949	NearestLocation	GMPR	guanosine monophosphate reductase
chr4	151917207	151917607	401	*	7.62	8.45	5.49	2.86	6.97e-38	7.61e-36	20017310	20033655	+	upstream	-109993	109593	NearestLocation	NAA20	N-alpha-acetyltransferase 20, NatB catalytic subunit
chr7	31327062	31327462	401	*	8.01	5.18	8.9	-3.44	7.23e-38	7.88e-36	166509354	166509433	-	upstream	-134726	134726	NearestLocation	MIR1913	microRNA 1913
chr7	142111996	142112396	401	*	8.02	5.33	8.9	-3.61	7.3e-38	7.95e-36	151670504	151761007	-	upstream	-156200	156200	NearestLocation	GATB	glutamyl-tRNA amidotransferase subunit B
chr14	64423970	64424370	401	*	7.92	4.44	8.85	-4.07	7.3e-38	7.95e-36	31337465	31340726	-	downstream	13664	10003	NearestLocation	NEUROD6	neuronal differentiation 6
chr7	131244278	131244678	401	*	8.07	5.59	8.93	-3.21	8.28e-38	9.02e-36	141972631	141973773	-	upstream	-138223	138223	NearestLocation	TAS2R38	taste 2 receptor member 38
chr3	194884652	194885052	401	*	8.02	5.42	8.9	-3.31	8.31e-38	9.04e-36	64388031	64463457	+	inside	35939	35939	NearestLocation	MTHFD1	methylenetetrahydrofolate dehydrogenase, cyclohydrolase and formyltetrahydrofolate synthetase 1
chr10	94241769	94242169	401	*	8.21	5.86	9.06	-3	8.38e-38	9.11e-36	131309469	131328312	-	downstream	84034	64791	NearestLocation	MKLN1-AS	MKLN1 antisense RNA
chr2	64669345	64669745	401	*	8.38	6.39	9.19	-2.78	8.39e-38	9.11e-36	194765238	194768712	-	upstream	-115940	115940	NearestLocation	LINC01972	long intergenic non-protein coding RNA 1972
chr11	67275044	67275444	401	*	9.52	10.2	8.17	2	8.85e-38	9.61e-36	94278681	94287478	-	downstream	45709	36512	NearestLocation	PLCE1-AS1	PLCE1 antisense RNA 1
chr2	202096680	202097080	401	*	8.08	5.4	8.96	-3.28	9.38e-38	1.02e-35	64606975	64616556	+	downstream	62370	52789	NearestLocation	LINC02579	long intergenic non-protein coding RNA 2579
chr5	6585252	6585652	401	*	8.98	7.17	9.76	-2.46	9.39e-38	1.02e-35	67266473	67286556	+	inside	8571	8571	NearestLocation	GRK2	G protein-coupled receptor kinase 2
chr19	33820354	33820754	401	*	10.05	8.78	10.72	-1.91	9.47e-38	1.03e-35	202075410	202117062	-	inside	20382	19982	NearestLocation	KIAA2012-AS1	KIAA2012 antisense RNA 1
chr1	195434724	195435124	401	*	8.15	5.82	9	-3.13	9.63e-38	1.04e-35	6582136	6600288	+	inside	3116	3116	NearestLocation	LINC01018	long intergenic non-protein coding RNA 1018
chr18	62499298	62499698	401	*	8.85	9.57	7.38	2.16	9.86e-38	1.07e-35	33795933	33815763	+	downstream	24421	4591	NearestLocation	KCTD15	potassium channel tetramerization domain containing 15
chr6	143196877	143197277	401	*	7.54	8.41	5.09	3.18	9.94e-38	1.07e-35	196044883	196065235	-	downstream	630511	609759	NearestLocation	LINC01724	long intergenic non-protein coding RNA 1724
chr11	10351728	10352128	401	*	9.9	8.32	10.64	-2.23	1.01e-37	1.09e-35	62523025	62587709	+	upstream	-23727	23327	NearestLocation	ZCCHC2	zinc finger CCHC-type containing 2
chr5	124596759	124597159	401	*	8.68	6.65	9.49	-2.66	1.02e-37	1.1e-35	143060496	143341058	+	inside	136381	136381	NearestLocation	AIG1	androgen induced 1
chr17	29697359	29697759	401	*	7.03	7.93	4.08	3.67	1.06e-37	1.14e-35	10317671	10507579	+	inside	34057	34057	NearestLocation	AMPD3	adenosine monophosphate deaminase 3
chr5	128199161	128199561	401	*	8.37	6.37	9.18	-2.75	1.12e-37	1.21e-35	124636913	124748807	-	downstream	152048	39754	NearestLocation	ZNF608	zinc finger protein 608
chr3	39244971	39245371	401	*	8.73	6.92	9.51	-2.49	1.13e-37	1.21e-35	29614756	29622907	-	upstream	-74452	74452	NearestLocation	CORO6	coronin 6
chr12	125346334	125346734	401	*	8.38	6.39	9.19	-2.72	1.14e-37	1.22e-35	128083766	128189677	+	downstream	115395	9484	NearestLocation	SLC12A2	solute carrier family 12 member 2
chr5	160092482	160092882	401	*	8.71	6.87	9.49	-2.5	1.18e-37	1.27e-35	39263494	39281735	-	downstream	36764	18123	NearestLocation	CX3CR1	C-X3-C motif chemokine receptor 1
chr1	172696576	172696976	401	*	9.04	7.32	9.8	-2.37	1.18e-37	1.27e-35	125186836	125662377	+	inside	159498	159498	NearestLocation	TMEM132B	transmembrane protein 132B
chr20	3121331	3121731	401	*	8.2	5.98	9.03	-2.98	1.2e-37	1.29e-35	160061801	160119450	-	inside	26968	26568	NearestLocation	PWWP2A	PWWP domain containing 2A
chr10	77949130	77949530	401	*	9.17	7.47	9.93	-2.34	1.21e-37	1.3e-35	172659103	172666876	+	downstream	37473	29700	NearestLocation	FASLG	Fas ligand
chr4	99868264	99868664	401	*	8.95	6.82	9.77	-2.77	1.23e-37	1.32e-35	3106913	3150867	+	inside	14418	14418	NearestLocation	UBOX5-AS1	UBOX5 antisense RNA 1
chr5	58450681	58451081	401	*	8.25	5.85	9.11	-3.23	1.24e-37	1.32e-35	77969251	78029515	-	downstream	80385	19721	NearestLocation	POLR3A	RNA polymerase III subunit A
chr3	169117367	169117767	401	*	8.59	6.65	9.39	-2.6	1.24e-37	1.33e-35	99878336	99894428	-	downstream	26164	9672	NearestLocation	LAMTOR3	late endosomal/lysosomal adaptor, MAPK and MTOR activator 3
chr14	23113382	23113782	401	*	8.8	9.53	7.27	2.23	1.25e-37	1.34e-35	58453982	58460139	-	downstream	9458	2901	NearestLocation	PLK2	polo like kinase 2
chr15	87681116	87681516	401	*	8.8	7.1	9.56	-2.42	1.3e-37	1.39e-35	168902194	168924590	+	downstream	215173	192777	NearestLocation	LINC02082	long intergenic non-protein coding RNA 2082
chr3	140859951	140860351	401	*	7.89	4.61	8.82	-3.98	1.31e-37	1.4e-35	23117304	23119616	-	downstream	6234	3522	NearestLocation	CEBPE	CCAAT enhancer binding protein epsilon
chr3	192164047	192164447	401	*	9.69	8.26	10.39	-2.06	1.32e-37	1.41e-35	87576929	87579866	+	downstream	104187	101250	NearestLocation	LINC00052	long intergenic non-protein coding RNA 52
chr21	27370242	27370642	401	*	8.13	5.75	8.98	-3.2	1.32e-37	1.41e-35	140941830	140980978	+	upstream	-81879	81479	NearestLocation	SLC25A36	solute carrier family 25 member 36
chr12	110118276	110118676	401	*	8.52	6.59	9.32	-2.64	1.35e-37	1.44e-35	192238037	192283097	+	upstream	-73990	73590	NearestLocation	FGF12-AS1	FGF12 antisense RNA 1
chr6	13418776	13419176	401	*	9.31	7.86	10.02	-2.12	1.36e-37	1.45e-35	27722379	27751233	+	upstream	-352137	351737	NearestLocation	LINC00113	long intergenic non-protein coding RNA 113
chr5	14328116	14328516	401	*	8.25	6.11	9.07	-2.9	1.37e-37	1.45e-35	110124335	110218793	+	upstream	-6059	5659	NearestLocation	IFT81	intraflagellar transport 81
chr11	15695108	15695508	401	*	9.03	7.34	9.78	-2.34	1.4e-37	1.49e-35	13357830	13487662	-	inside	68886	60946	NearestLocation	GFOD1	glucose-fructose oxidoreductase domain containing 1
chr7	135685355	135685755	401	*	9.21	7.35	9.99	-2.51	1.42e-37	1.51e-35	14143342	14532128	+	inside	184774	184774	NearestLocation	TRIO	trio Rho guanine nucleotide exchange factor
chr2	73084350	73084750	401	*	8.43	6.36	9.24	-2.74	1.44e-37	1.54e-35	15605484	15705376	+	inside	89624	9868	NearestLocation	NA	NA
chr8	119553380	119553780	401	*	9.01	7.19	9.79	-2.47	1.46e-37	1.56e-35	135662496	135693418	+	inside	22859	7663	NearestLocation	STMP1	short transmembrane mitochondrial protein 1
chr16	9811601	9812001	401	*	8.27	6.05	9.1	-2.89	1.48e-37	1.57e-35	72942036	73075619	-	upstream	-8731	8731	NearestLocation	SFXN5	sideroflexin 5
chr1	12040578	12040978	401	*	8.19	5.9	9.03	-2.98	1.57e-37	1.67e-35	119557086	119673453	-	downstream	120073	3306	NearestLocation	ENPP2	ectonucleotide pyrophosphatase/phosphodiesterase 2
chr22	49966791	49967191	401	*	10.11	8.75	10.79	-1.98	1.58e-37	1.68e-35	9446010	9455505	-	upstream	-356096	356096	NearestLocation	LINC01195	long intergenic non-protein coding RNA 1195
chr22	23610046	23610446	401	*	8.92	6.97	9.73	-2.59	1.59e-37	1.68e-35	12029158	12029222	+	downstream	11420	11356	NearestLocation	MIR6729	microRNA 6729
chr11	68542040	68542440	401	*	9.86	8.31	10.59	-2.2	1.61e-37	1.7e-35	49962866	49962939	+	downstream	3925	3852	NearestLocation	MIR6821	microRNA 6821
chr7	106589093	106589493	401	*	8.06	5.58	8.93	-3.18	1.61e-37	1.71e-35	23608452	23638941	-	inside	28895	1594	NearestLocation	DRICH1	aspartate rich 1
chr11	123454252	123454652	401	*	9.83	8.38	10.54	-2.1	1.63e-37	1.73e-35	68460731	68615334	+	inside	81309	72894	NearestLocation	PPP6R3	protein phosphatase 6 regulatory subunit 3
chr8	13564594	13564994	401	*	7.95	8.77	5.86	2.86	1.67e-37	1.77e-35	106654360	106661158	-	downstream	72065	64867	NearestLocation	CCDC71L	coiled-coil domain containing 71 like
chr5	150582219	150582619	401	*	8.81	9.57	7.08	2.47	1.82e-37	1.93e-35	123381440	123381512	-	upstream	-72740	72740	NearestLocation	MIR4493	microRNA 4493
chr7	143126085	143126485	401	*	8.22	5.86	9.07	-3.01	1.89e-37	1.99e-35	13566869	13568288	+	upstream	-2275	1875	NearestLocation	C8orf48	chromosome 8 open reading frame 48
chr3	156259874	156260274	401	*	7.81	8.61	5.87	2.69	1.93e-37	2.04e-35	150601080	150659207	+	upstream	-18861	18461	NearestLocation	SYNPO	synaptopodin
chr13	110265444	110265844	401	*	10.53	9.12	11.22	-2.05	1.97e-37	2.08e-35	143132077	143139739	+	upstream	-5992	5592	NearestLocation	PIP	prolactin induced protein
chr3	37467014	37467414	401	*	8.79	7.07	9.55	-2.39	1.97e-37	2.08e-35	156215560	156227883	-	upstream	-31991	31991	NearestLocation	KCNAB1-AS2	KCNAB1 antisense RNA 2
chr9	5586397	5586797	401	*	8.2	5.78	9.06	-3.05	1.98e-37	2.08e-35	110305812	110513209	+	upstream	-40368	39968	NearestLocation	COL4A2	collagen type IV alpha 2 chain
chr18	55732268	55732668	401	*	8.01	5.42	8.88	-3.29	2.03e-37	2.14e-35	37452115	37823507	+	inside	14899	14899	NearestLocation	ITGA9	integrin subunit alpha 9
chr22	49380616	49381016	401	*	7.97	4.22	8.91	-4.57	2.04e-37	2.14e-35	5629025	5776557	+	upstream	-42628	42228	NearestLocation	RIC1	RIC1 homolog, RAB6A GEF complex partner 1
chr7	131502131	131502531	401	*	10.34	8.89	11.04	-2.09	2.1e-37	2.21e-35	55776727	55781722	-	downstream	49454	44059	NearestLocation	LINC01415	long intergenic non-protein coding RNA 1415
chr5	31886232	31886632	401	*	9.35	10.04	8	2.01	2.16e-37	2.27e-35	49543393	49543466	-	downstream	162850	162377	NearestLocation	MIR3667	microRNA 3667
chr19	8355624	8356024	401	*	9.69	10.37	8.34	2.01	2.2e-37	2.31e-35	131500262	131558217	-	inside	56086	1869	NearestLocation	PODXL	podocalyxin like
chr9	82743462	82743862	401	*	7.92	4.34	8.85	-4.04	2.28e-37	2.39e-35	31936102	31936159	-	downstream	49927	49470	NearestLocation	MIR4279	microRNA 4279
chr11	6007781	6008181	401	*	8.32	6.17	9.15	-2.87	2.28e-37	2.39e-35	8363299	8374370	+	upstream	-7675	7275	NearestLocation	ANGPTL4	angiopoietin like 4
chr10	79405711	79406111	401	*	8.42	9.2	6.58	2.53	2.44e-37	2.56e-35	82979590	83063177	-	downstream	319715	235728	NearestLocation	RASEF	RAS and EF-hand domain containing
chr19	19329119	19329519	401	*	8.25	6.13	9.07	-2.92	2.46e-37	2.57e-35	6001986	6003194	-	upstream	-4587	4587	NearestLocation	OR56A4	olfactory receptor family 56 subfamily A member 4
chr9	81389559	81389959	401	*	10.09	8.77	10.77	-1.95	2.47e-37	2.58e-35	79382325	79445624	-	inside	39913	23386	NearestLocation	ZCCHC24	zinc finger CCHC-type containing 24
chr2	111920137	111920537	401	*	8.65	9.43	6.87	2.53	2.48e-37	2.59e-35	19320829	19358754	+	inside	8290	8290	NearestLocation	MAU2	MAU2 sister chromatid cohesion factor
chrX	17500193	17500593	401	*	8.66	6.85	9.44	-2.49	2.48e-37	2.59e-35	81583683	81689547	-	downstream	299988	193724	NearestLocation	TLE1	TLE family member 1, transcriptional corepressor
chr6	68135358	68135758	401	*	7.89	4.6	8.82	-3.86	2.64e-37	2.76e-35	111898607	112029561	+	inside	21530	21530	NearestLocation	MERTK	MER proto-oncogene, tyrosine kinase
chr14	68729582	68729982	401	*	8.09	5.68	8.95	-3.11	2.68e-37	2.79e-35	17528435	17587160	+	upstream	-28242	27842	NearestLocation	LOC101928389	uncharacterized LOC101928389
chr2	37390395	37390795	401	*	8.97	7.21	9.74	-2.4	2.68e-37	2.79e-35	68055351	68060502	+	downstream	80007	74856	NearestLocation	LOC102723883	uncharacterized LOC102723883
chr10	70430498	70430898	401	*	8.99	9.72	7.43	2.27	2.78e-37	2.89e-35	68787660	68796253	-	downstream	66671	57678	NearestLocation	ZFP36L1	ZFP36 ring finger protein like 1
chr11	29119685	29120085	401	*	9.19	7.39	9.97	-2.45	2.81e-37	2.93e-35	37342827	37373322	+	downstream	47568	17073	NearestLocation	QPCT	glutaminyl-peptide cyclotransferase
chr14	105108281	105108681	401	*	9.25	7.41	10.03	-2.48	2.92e-37	3.03e-35	70431936	70447951	-	downstream	17453	1038	NearestLocation	NODAL	nodal growth differentiation factor
chr17	39639696	39640096	401	*	7.67	8.5	5.47	2.88	2.95e-37	3.07e-35	29594326	29631515	+	upstream	-474641	474241	NearestLocation	LINC02546	long intergenic non-protein coding RNA 2546
chr16	75679322	75679722	401	*	9.59	8.05	10.31	-2.18	2.95e-37	3.07e-35	105093609	105100131	+	downstream	14672	8150	NearestLocation	LINC02298	long intergenic non-protein coding RNA 2298
chr1	234975167	234975567	401	*	9.63	8.15	10.35	-2.12	3.03e-37	3.14e-35	39637090	39664201	+	inside	2606	2606	NearestLocation	STARD3	StAR related lipid transfer domain containing 3
chr3	45908349	45908749	401	*	9.26	7.79	9.97	-2.15	3.04e-37	3.15e-35	75693893	75701461	-	downstream	22139	14171	NearestLocation	DUXB	double homeobox B
chr1	211648325	211648725	401	*	8.58	6.57	9.39	-2.65	3.08e-37	3.19e-35	234957342	234970062	-	upstream	-5105	5105	NearestLocation	LOC101927851	uncharacterized LOC101927851
chr12	7571327	7571727	401	*	8.73	9.5	6.94	2.51	3.08e-37	3.19e-35	45823316	45916042	-	inside	7693	7293	NearestLocation	LZTFL1	leucine zipper transcription factor like 1
chr9	114224237	114224637	401	*	9.3	7.56	10.07	-2.38	3.14e-37	3.25e-35	211639440	211654627	+	inside	8885	5902	NearestLocation	LINC01693	long intergenic non-protein coding RNA 1693
chr6	125377266	125377666	401	*	8.35	6.33	9.16	-2.73	3.16e-37	3.26e-35	7470813	7503893	-	upstream	-67434	67434	NearestLocation	CD163	CD163 molecule
chr7	142240569	142240969	401	*	8.14	5.74	9	-3.06	3.17e-37	3.28e-35	114209434	114209529	+	downstream	14803	14708	NearestLocation	MIR455	microRNA 455
chr5	116382469	116382869	401	*	9.36	7.9	10.07	-2.11	3.18e-37	3.28e-35	125221928	125302078	-	upstream	-75188	75188	NearestLocation	HDDC2	HD domain containing 2
chr9	90180428	90180828	401	*	8.08	5.55	8.95	-3.17	3.22e-37	3.32e-35	141972631	141973773	-	upstream	-266796	266796	NearestLocation	TAS2R38	taste 2 receptor member 38
chr7	3244330	3244730	401	*	8.23	5.79	9.1	-3.05	3.33e-37	3.44e-35	116447547	116508276	+	upstream	-65078	64678	NearestLocation	SEMA6A-AS1	SEMA6A antisense RNA 1
chr4	82785628	82786028	401	*	9.68	8.25	10.38	-2.07	3.38e-37	3.48e-35	90020654	90041499	-	upstream	-138929	138929	NearestLocation	MIR4290HG	MIR4290 host gene
chr17	27268790	27269190	401	*	8.25	6.09	9.08	-2.87	3.38e-37	3.48e-35	3301252	4269000	+	upstream	-56922	56522	NearestLocation	SDK1	sidekick cell adhesion molecule 1
chr3	48287612	48288012	401	*	8.52	6.67	9.31	-2.6	3.42e-37	3.52e-35	82629539	82798796	-	inside	13168	12768	NearestLocation	SCD5	stearoyl-CoA desaturase 5
chr4	10702044	10702444	401	*	8	5.44	8.87	-3.3	3.45e-37	3.55e-35	27293910	27293996	-	downstream	25206	24720	NearestLocation	MIR4522	microRNA 4522
chr1	74522170	74522570	401	*	8.39	6.24	9.22	-2.79	3.45e-37	3.55e-35	48290793	48291375	-	downstream	3763	2781	NearestLocation	FCF1P2	FCF1 pseudogene 2
chr5	60223339	60223739	401	*	7.95	4.04	8.9	-4.39	3.46e-37	3.55e-35	10486395	10684768	-	upstream	-17276	17276	NearestLocation	CLNK	cytokine dependent hematopoietic cell linker
chr1	110346636	110347036	401	*	7.71	8.52	5.68	2.76	3.48e-37	3.57e-35	74469878	74512614	-	upstream	-9556	9556	NearestLocation	LRRC53	leucine rich repeat containing 53
chr3	45874637	45875037	401	*	8.3	6.14	9.13	-2.83	3.63e-37	3.72e-35	60487713	60548813	+	upstream	-264374	263974	NearestLocation	PART1	prostate androgen-regulated transcript 1
chr2	21427558	21427958	401	*	9.81	8.21	10.56	-2.25	3.69e-37	3.78e-35	110286375	110339171	-	upstream	-7465	7465	NearestLocation	RBM15-AS1	RBM15 antisense RNA 1
chr8	141130946	141131346	401	*	7.99	5.39	8.86	-3.36	3.74e-37	3.84e-35	45886504	45903175	+	upstream	-11867	11467	NearestLocation	CCR9	C-C motif chemokine receptor 9
chr5	76790856	76791256	401	*	10.24	8.63	10.99	-2.27	3.8e-37	3.89e-35	21687430	21710656	-	downstream	283098	259472	NearestLocation	LINC01822	long intergenic non-protein coding RNA 1822
chrX	34028305	34028705	401	*	8.1	5.74	8.95	-3.07	3.93e-37	4.02e-35	141117278	141195808	+	inside	13668	13668	NearestLocation	DENND3	DENN domain containing 3
chr2	240991807	240992207	401	*	8.4	6.43	9.2	-2.68	4.09e-37	4.19e-35	76818933	76835315	+	upstream	-28077	27677	NearestLocation	F2RL1	F2R like trypsin receptor 1
chr5	155605533	155605933	401	*	9.75	8.26	10.46	-2.13	4.11e-37	4.2e-35	34129756	34132311	-	downstream	104006	101051	NearestLocation	FAM47A	family with sequence similarity 47 member A
chr2	14960694	14961094	401	*	7.92	4.85	8.83	-3.88	4.12e-37	4.21e-35	240998618	241095568	+	upstream	-6811	6411	NearestLocation	SNED1	sushi, nidogen and EGF like domains 1
chr17	12977272	12977672	401	*	10.51	9.03	11.22	-2.12	4.21e-37	4.29e-35	155870344	156767788	+	upstream	-264811	264411	NearestLocation	SGCD	sarcoglycan delta
chr10	26192299	26192699	401	*	6.83	7.77	3.18	4.29	4.21e-37	4.3e-35	14632700	14650814	+	downstream	327994	309880	NearestLocation	LRATD1	LRAT domain containing 1
chr10	80547453	80547853	401	*	8.8	7.13	9.55	-2.37	4.26e-37	4.34e-35	12991612	13018065	-	downstream	40793	13940	NearestLocation	ELAC2	elaC ribonuclease Z 2
chr7	22392869	22393269	401	*	7.99	5.45	8.86	-3.31	4.33e-37	4.41e-35	26216665	26304558	+	upstream	-24366	23966	NearestLocation	GAD2	glutamate decarboxylase 2
chr3	171863050	171863450	401	*	9.14	7.25	9.93	-2.52	4.34e-37	4.41e-35	80537902	80646560	+	inside	9551	9551	NearestLocation	SH2D4B	SH2 domain containing 4B
chr8	41685360	41685760	401	*	9	7.38	9.74	-2.29	4.39e-37	4.47e-35	22118236	22357154	-	upstream	-35715	35715	NearestLocation	RAPGEF5	Rap guanine nucleotide exchange factor 5
chr12	51884185	51884585	401	*	8.69	6.96	9.45	-2.46	4.42e-37	4.49e-35	171843349	171938715	+	inside	19701	19701	NearestLocation	TMEM212	transmembrane protein 212
chr16	89315975	89316375	401	*	9.75	8.29	10.46	-2.1	4.54e-37	4.61e-35	41660441	41660508	-	upstream	-24852	24852	NearestLocation	MIR486-1	microRNA 486-1
chr6	77293224	77293624	401	*	9.12	7.58	9.84	-2.2	4.6e-37	4.67e-35	51888009	51891727	+	upstream	-3824	3424	NearestLocation	ANKRD33	ankyrin repeat domain 33
chr5	31811187	31811587	401	*	8.24	5.79	9.1	-3.05	4.71e-37	4.78e-35	89321133	89325110	+	upstream	-5158	4758	NearestLocation	LOC100287036	uncharacterized LOC100287036
chr18	45754548	45754948	401	*	7.87	4.51	8.8	-4.02	4.96e-37	5.03e-35	77461753	77463773	-	downstream	170549	168129	NearestLocation	HTR1B	5-hydroxytryptamine receptor 1B
chr11	123264390	123264790	401	*	8.28	6.09	9.12	-2.88	5.11e-37	5.18e-35	31936102	31936159	-	downstream	124972	124515	NearestLocation	MIR4279	microRNA 4279
chrX	71107826	71108226	401	*	8.74	9.45	7.27	2.17	5.12e-37	5.18e-35	45687025	45752520	+	downstream	67523	2028	NearestLocation	SLC14A1	solute carrier family 14 member 1 (Kidd blood group)
chr11	42087857	42088257	401	*	8.58	6.79	9.36	-2.5	5.31e-37	5.37e-35	123069872	123195248	-	upstream	-69142	69142	NearestLocation	CLMP	CXADR like membrane protein
chr16	12340237	12340637	401	*	8.56	6.61	9.36	-2.6	5.36e-37	5.42e-35	71103889	71106788	-	upstream	-1038	1038	NearestLocation	CXorf65	chromosome X open reading frame 65
chr11	132072076	132072476	401	*	9.96	8.55	10.66	-2.04	5.75e-37	5.81e-35	41993381	42163851	-	inside	75994	75594	NearestLocation	LINC02745	long intergenic non-protein coding RNA 2745
chr11	114518043	114518443	401	*	7.29	8.18	4.5	3.48	5.94e-37	6e-35	11976734	12574287	+	inside	363503	233650	NearestLocation	SNX29	sorting nexin 29
chrX	150689039	150689439	401	*	8.27	6.09	9.1	-2.88	6.43e-37	6.48e-35	132284302	132285081	+	upstream	-212226	211826	NearestLocation	NTM-IT	NTM intronic transcript
chr5	170788903	170789303	401	*	8.86	7.13	9.62	-2.39	6.5e-37	6.55e-35	114521645	114559895	-	downstream	41852	3202	NearestLocation	NXPE1	neurexophilin and PC-esterase domain family member 1
chr3	52217085	52217485	401	*	9.52	8.02	10.24	-2.13	6.56e-37	6.61e-35	150692971	150765108	+	upstream	-3932	3532	NearestLocation	MTMR1	myotubularin related protein 1
chr3	60636793	60637193	401	*	8.55	6.72	9.33	-2.53	7.46e-37	7.51e-35	170763350	170814047	+	inside	25553	24744	NearestLocation	GABRP	gamma-aminobutyric acid type A receptor subunit pi
chr17	73532426	73532826	401	*	9.81	8.33	10.52	-2.11	7.47e-37	7.52e-35	52221080	52231190	-	downstream	14105	3595	NearestLocation	TLR9	toll like receptor 9
chr6	167934367	167934767	401	*	7.99	5.39	8.86	-3.28	7.52e-37	7.56e-35	60617805	60617870	-	upstream	-18923	18923	NearestLocation	MIR548BB	microRNA 548bb
chr18	58967926	58968326	401	*	9.24	7.68	9.98	-2.21	7.54e-37	7.58e-35	73513469	73521407	+	downstream	18957	11019	NearestLocation	LOC101928251	uncharacterized LOC101928251
chr19	28136748	28137148	401	*	8.03	5.6	8.89	-3.19	7.62e-37	7.65e-35	167975924	167976939	-	downstream	42572	41157	NearestLocation	HGC6.3	uncharacterized LOC100128124
chr3	124248451	124248851	401	*	9.13	7.56	9.86	-2.22	7.7e-37	7.73e-35	58996734	59069338	+	upstream	-28808	28408	NearestLocation	OACYLP	O-acyltransferase like, pseudogene
chr15	63968664	63969064	401	*	8.59	6.7	9.39	-2.55	7.71e-37	7.74e-35	27681072	27794005	-	upstream	-342743	342743	NearestLocation	LINC00662	long intergenic non-protein coding RNA 662
chr19	11278630	11279030	401	*	8.56	9.3	6.95	2.29	7.74e-37	7.76e-35	124132929	124133025	+	downstream	115522	115426	NearestLocation	MIR5002	microRNA 5002
chr1	52594971	52595371	401	*	9.9	8.48	10.6	-2.06	8.09e-37	8.1e-35	63928274	63935953	+	downstream	40390	32711	NearestLocation	LOC101928988	uncharacterized LOC101928988
chr20	33792998	33793398	401	*	9.39	7.8	10.13	-2.24	8.33e-37	8.34e-35	11199295	11262524	-	upstream	-16106	16106	NearestLocation	DOCK6	dedicator of cytokinesis 6
chr6	12608889	12609289	401	*	8.78	7.04	9.54	-2.43	8.35e-37	8.35e-35	52602371	52609051	+	upstream	-7400	7000	NearestLocation	GPX7	glutathione peroxidase 7
chr2	121790258	121790658	401	*	8.84	7.16	9.59	-2.36	8.4e-37	8.4e-35	33787373	33811109	-	inside	18111	5625	NearestLocation	ZNF341-AS1	ZNF341 antisense RNA 1
chr5	141848993	141849393	401	*	10.69	9.41	11.36	-1.9	8.42e-37	8.41e-35	12582915	12585404	-	upstream	-23485	23485	NearestLocation	LINC02530	long intergenic non-protein coding RNA 2530
chr4	184451646	184452046	401	*	8.62	9.36	7.02	2.28	8.43e-37	8.42e-35	121737103	121767853	+	downstream	53155	22405	NearestLocation	TSN	translin
chr20	18267797	18268197	401	*	9.78	8.33	10.49	-2.09	8.73e-37	8.71e-35	141853111	141879246	-	downstream	30253	3718	NearestLocation	PCDH1	protocadherin 1
chr6	127869704	127870104	401	*	8.1	5.8	8.94	-3.14	8.85e-37	8.83e-35	184387729	184474550	-	inside	22904	22504	NearestLocation	IRF2	interferon regulatory factor 2
chr3	140822753	140823153	401	*	8.68	6.97	9.44	-2.42	8.92e-37	8.89e-35	18288283	18316996	+	upstream	-20486	20086	NearestLocation	ZNF133	zinc finger protein 133
chr7	20120508	20120908	401	*	8.63	6.67	9.43	-2.6	9.02e-37	8.98e-35	127519455	127591820	+	downstream	350249	277884	NearestLocation	C6orf58	chromosome 6 open reading frame 58
chr7	131623133	131623533	401	*	8.72	6.91	9.5	-2.49	9.06e-37	9.02e-35	140941830	140980978	+	upstream	-119077	118677	NearestLocation	SLC25A36	solute carrier family 25 member 36
chr1	119728048	119728448	401	*	9.56	8.02	10.28	-2.17	9.09e-37	9.04e-35	19918981	20140453	-	inside	19945	19545	NearestLocation	LOC101927668	uncharacterized LOC101927668
chr12	103441437	103441837	401	*	8.29	6.2	9.11	-2.79	9.25e-37	9.2e-35	131500262	131558217	-	upstream	-64916	64916	NearestLocation	PODXL	podocalyxin like
chr3	119311571	119311971	401	*	8.43	6.26	9.26	-2.81	9.38e-37	9.32e-35	119747996	119768905	-	downstream	40857	19548	NearestLocation	HMGCS2	3-hydroxy-3-methylglutaryl-CoA synthase 2
chr3	61578678	61579078	401	*	9.18	7.64	9.91	-2.2	9.74e-37	9.67e-35	103237591	103496010	-	inside	54573	54173	NearestLocation	C12orf42	chromosome 12 open reading frame 42
chr18	40367563	40367963	401	*	8.61	6.83	9.39	-2.48	9.8e-37	9.73e-35	119314293	119322760	-	downstream	11189	2322	NearestLocation	ARHGAP31-AS1	ARHGAP31 antisense RNA 1
chr4	36997745	36998145	401	*	8.73	6.84	9.52	-2.52	9.99e-37	9.91e-35	61561569	62297609	+	inside	17109	17109	NearestLocation	PTPRG	protein tyrosine phosphatase receptor type G
chr2	207131685	207132409	725	*	8.52	6.68	9.31	-2.55	1.01e-36	9.97e-35	40066286	40099233	+	downstream	301277	268330	NearestLocation	LINC01477	long intergenic non-protein coding RNA 1477
chr1	46682002	46682402	401	*	8.66	6.86	9.44	-2.49	1.02e-36	1.01e-34	37001772	37023499	+	upstream	-4027	3627	NearestLocation	LINC02616	long intergenic non-protein coding RNA 2616
chr9	68781918	68782318	401	*	8.32	6.2	9.15	-2.79	1.02e-36	1.01e-34	207109987	207110073	-	upstream	-21612	21612	NearestLocation	MIR2355	microRNA 2355
chr7	100546004	100546404	401	*	9.82	8.43	10.51	-2.02	1.03e-36	1.02e-34	46674036	46692098	+	inside	7966	7966	NearestLocation	EFCAB14-AS1	EFCAB14 antisense RNA 1
chr19	39696456	39696856	401	*	7.86	4.52	8.79	-3.92	1.04e-36	1.03e-34	68780039	68785566	+	inside	1879	1879	NearestLocation	FAM122A	family with sequence similarity 122A
chr7	153932475	153932875	401	*	7.95	5.08	8.84	-3.45	1.1e-36	1.09e-34	100539203	100568220	+	inside	6801	6801	NearestLocation	AGFG2	ArfGAP with FG repeats 2
chr3	37551892	37552292	401	*	8.86	7.11	9.63	-2.42	1.11e-36	1.09e-34	39704481	39709444	+	upstream	-8025	7625	NearestLocation	LGALS14	galectin 14
chr18	63700369	63700769	401	*	7.93	5.21	8.82	-3.41	1.14e-36	1.13e-34	153887097	154894285	+	inside	45378	45378	NearestLocation	DPP6	dipeptidyl peptidase like 6
chr12	14560934	14561334	401	*	8.01	5.5	8.87	-3.23	1.16e-36	1.14e-34	37452115	37823507	+	inside	99777	99777	NearestLocation	ITGA9	integrin subunit alpha 9
chr1	58727422	58727822	401	*	9.46	8.07	10.16	-2.06	1.18e-36	1.16e-34	63655197	63661893	-	upstream	-38476	38476	NearestLocation	SERPINB3	serpin family B member 3
chr15	85581476	85581876	401	*	8.26	6.12	9.09	-2.96	1.19e-36	1.17e-34	14567393	14624191	+	upstream	-6459	6059	NearestLocation	PLBD1-AS1	PLBD1 antisense RNA 1
chr10	4086385	4086785	401	*	8.97	7.32	9.72	-2.3	1.22e-36	1.2e-34	58643440	58700077	-	upstream	-27345	27345	NearestLocation	MYSM1	Myb like, SWIRM and MPN domains 1
chr5	141838936	141839336	401	*	9.09	7.55	9.82	-2.26	1.22e-36	1.2e-34	85754941	85756237	-	downstream	174761	173065	NearestLocation	LINC02883	long intergenic non-protein coding RNA 2883
chr10	77371869	77372269	401	*	8.86	7	9.65	-2.5	1.22e-36	1.2e-34	4051726	4089013	+	inside	34659	2228	NearestLocation	LOC101927964	uncharacterized LOC101927964
chr11	96156979	96157379	401	*	9.52	7.99	10.24	-2.17	1.24e-36	1.22e-34	141853111	141879246	-	downstream	40310	13775	NearestLocation	PCDH1	protocadherin 1
chr1	5200002	5200402	401	*	7.86	4.2	8.81	-4.14	1.41e-36	1.38e-34	77354404	77376613	+	inside	17465	4344	NearestLocation	KCNMA1-AS3	KCNMA1 antisense RNA 3
chr13	102686280	102686680	401	*	8.45	6.54	9.24	-2.61	1.41e-36	1.38e-34	96341438	96341526	+	upstream	-184459	184059	NearestLocation	MIR1260B	microRNA 1260b
chrX	151711753	151712153	401	*	9.15	7.63	9.88	-2.18	1.42e-36	1.39e-34	4654609	4792534	+	downstream	545393	407468	NearestLocation	AJAP1	adherens junctions associated protein 1
chr17	58503766	58504166	401	*	7.89	4.83	8.8	-3.64	1.46e-36	1.43e-34	102685744	102694504	-	inside	8224	536	NearestLocation	METTL21C	methyltransferase like 21C
chr4	53122274	53122674	401	*	8.31	9.07	6.59	2.41	1.49e-36	1.46e-34	151716035	151723194	+	upstream	-4282	3882	NearestLocation	FATE1	fetal and adult testis expressed 1
chr16	12337940	12338340	401	*	8.35	6.2	9.17	-2.79	1.5e-36	1.47e-34	58489529	58517905	-	inside	14139	13739	NearestLocation	MTMR4	myotubularin related protein 4
chr8	79760880	79761280	401	*	8.45	6.52	9.25	-2.62	1.52e-36	1.48e-34	52872982	53366066	-	inside	243792	243392	NearestLocation	SCFD2	sec1 family domain containing 2
chr4	145285914	145286314	401	*	7.89	4.55	8.82	-3.98	1.55e-36	1.52e-34	11976734	12574287	+	inside	361206	235947	NearestLocation	SNX29	sorting nexin 29
chr22	46812776	46813176	401	*	8.42	9.18	6.73	2.4	1.57e-36	1.53e-34	79764010	79767857	-	downstream	6977	2730	NearestLocation	HEY1	hes related family bHLH transcription factor with YRPW motif 1
chr6	112037773	112038173	401	*	9.24	7.77	9.96	-2.13	1.59e-36	1.55e-34	145335263	145343559	-	downstream	57645	48949	NearestLocation	LINC02266	long intergenic non-protein coding RNA 2266
chr20	20782186	20782586	401	*	6.94	7.85	3.88	3.75	1.59e-36	1.55e-34	46762617	47175699	+	inside	50159	50159	NearestLocation	TBC1D22A	TBC1 domain family member 22A
chr3	127600479	127600879	401	*	9.08	9.79	7.59	2.19	1.62e-36	1.58e-34	112054072	112070969	+	upstream	-16299	15899	NearestLocation	CCN6	cellular communication network factor 6
chr2	13652898	13653298	401	*	7.88	5.03	8.77	-3.59	1.7e-36	1.66e-34	20389530	20712644	-	upstream	-69542	69542	NearestLocation	RALGAPA2	Ral GTPase activating protein catalytic subunit alpha 2
chr11	133515174	133515574	401	*	8.17	6	9	-2.9	1.75e-36	1.7e-34	127598410	127622436	+	inside	2069	2069	NearestLocation	MCM2	minichromosome maintenance complex component 2
chr17	16398620	16399020	401	*	9.98	8.59	10.68	-2.03	1.76e-36	1.71e-34	12780593	13007029	-	upstream	-645869	645869	NearestLocation	LOC100506474	uncharacterized LOC100506474
chr12	59850227	59850627	401	*	8.21	5.79	9.07	-3.02	1.77e-36	1.72e-34	132414977	133532519	-	inside	17345	16945	NearestLocation	OPCML	opioid binding protein/cell adhesion molecule like
chr6	121651419	121651819	401	*	9.2	7.6	9.93	-2.24	1.8e-36	1.75e-34	16415571	16437003	+	upstream	-16951	16551	NearestLocation	TRPV2	transient receptor potential cation channel subfamily V member 2
chr4	57132121	57132521	401	*	8.01	5.37	8.89	-3.28	1.81e-36	1.75e-34	59596029	59789855	+	downstream	254198	60372	NearestLocation	SLC16A7	solute carrier family 16 member 7
chr21	17393450	17393850	401	*	9.41	7.59	10.19	-2.46	1.83e-36	1.78e-34	121435595	121449727	+	downstream	215824	201692	NearestLocation	GJA1	gap junction protein alpha 1
chr1	224684978	224685378	401	*	8.5	9.25	6.85	2.36	1.85e-36	1.79e-34	57030773	57110385	-	upstream	-21736	21736	NearestLocation	IGFBP7	insulin like growth factor binding protein 7
chr14	67395714	67396114	401	*	9.62	8.29	10.3	-1.97	1.85e-36	1.79e-34	17438821	17450104	+	upstream	-45371	44971	NearestLocation	LINC01549	long intergenic non-protein coding RNA 1549
chr4	17544181	17544581	401	*	8.87	7.15	9.63	-2.37	1.89e-36	1.83e-34	224896262	225399292	+	upstream	-211284	210884	NearestLocation	DNAH14	dynein axonemal heavy chain 14
chr3	176920634	176921034	401	*	8.7	9.43	7.18	2.21	1.91e-36	1.85e-34	67386984	67412167	-	inside	16453	8730	NearestLocation	PLEK2	pleckstrin 2
chr1	220364883	220365283	401	*	8	5.52	8.86	-3.19	1.95e-36	1.89e-34	17515165	17527104	+	downstream	29016	17077	NearestLocation	CLRN2	clarin 2
chr13	52955356	52955756	401	*	8.77	9.48	7.35	2.09	1.97e-36	1.91e-34	176814155	176817001	-	upstream	-103633	103633	NearestLocation	LINC01209	long intergenic non-protein coding RNA 1209
chr22	19579861	19580261	401	*	8.77	6.92	9.56	-2.5	1.98e-36	1.91e-34	220148293	220272453	-	upstream	-92430	92430	NearestLocation	RAB3GAP2	RAB3 GTPase activating non-catalytic protein subunit 2
chr15	40918192	40918592	401	*	9.81	8.35	10.52	-2.1	2.04e-36	1.97e-34	53028813	53052057	+	upstream	-73457	73057	NearestLocation	OLFM4	olfactomedin 4
chr11	65280114	65280514	401	*	8.73	6.87	9.51	-2.5	2.07e-36	1.99e-34	19565203	19566839	-	upstream	-13022	13022	NearestLocation	LINC00895	long intergenic non-protein coding RNA 895
chr21	15430556	15430956	401	*	8.48	6.59	9.27	-2.57	2.07e-36	1.99e-34	40929340	40939073	+	upstream	-11148	10748	NearestLocation	DLL4	delta like canonical Notch ligand 4
chr11	329415	329815	401	*	8.51	9.25	6.92	2.29	2.07e-36	2e-34	65261920	65326543	+	inside	18194	18194	NearestLocation	POLA2	DNA polymerase alpha 2, accessory subunit
chr12	54935300	54935700	401	*	7.93	5.1	8.82	-3.46	2.1e-36	2.02e-34	15730025	15880069	+	upstream	-299469	299069	NearestLocation	USP25	ubiquitin specific peptidase 25
chr10	23657675	23658075	401	*	8.87	7.21	9.62	-2.32	2.1e-36	2.03e-34	319676	327537	-	upstream	-1878	1878	NearestLocation	IFITM3	interferon induced transmembrane protein 3
chr6	52183362	52183762	401	*	7.1	7.98	4.45	3.38	2.13e-36	2.05e-34	54948015	54984762	-	downstream	49462	12315	NearestLocation	TESPA1	thymocyte expressed, positive selection associated 1
chr7	4706664	4707064	401	*	10.71	9.51	11.35	-1.82	2.2e-36	2.11e-34	23694746	24547848	+	upstream	-37071	36671	NearestLocation	KIAA1217	KIAA1217
chr1	159068299	159068699	401	*	7.93	5.06	8.83	-3.46	2.2e-36	2.11e-34	52186375	52190638	+	upstream	-3013	2613	NearestLocation	IL17A	interleukin 17A
chr2	129619487	129619887	401	*	7.86	4.85	8.77	-3.82	2.2e-36	2.11e-34	4682295	4771442	+	inside	24369	24369	NearestLocation	FOXK1	forkhead box K1
chr1	5274598	5274998	401	*	7.94	5.17	8.83	-3.42	2.24e-36	2.15e-34	158999968	159055155	+	downstream	68331	13144	NearestLocation	IFI16	interferon gamma inducible protein 16
chr2	42835969	42836369	401	*	8.9	7.19	9.66	-2.38	2.25e-36	2.16e-34	129825126	129877664	-	downstream	258177	205239	NearestLocation	LINC02572	long intergenic non-protein coding RNA 2572
chr16	49279213	49279613	401	*	9.13	7.44	9.89	-2.33	2.26e-36	2.16e-34	5862672	5862741	-	downstream	588143	587674	NearestLocation	MIR4689	microRNA 4689
chr2	23280416	23280816	401	*	8.22	3.48	9.19	-5.41	2.27e-36	2.18e-34	42767089	42792593	-	upstream	-43376	43376	NearestLocation	HAAO	3-hydroxyanthranilate 3,4-dioxygenase
chr1	33844189	33844589	401	*	8.72	7	9.49	-2.39	2.27e-36	2.18e-34	49277917	49281838	-	inside	2625	1296	NearestLocation	CBLN1	cerebellin 1 precursor
chr15	73711447	73711847	401	*	8.38	6.21	9.21	-2.8	2.33e-36	2.23e-34	23385179	23708611	+	upstream	-104763	104363	NearestLocation	KLHL29	kelch like family member 29
chr2	6780737	6781137	401	*	8.07	5.36	8.95	-3.32	2.33e-36	2.23e-34	33860475	33864791	+	upstream	-16286	15886	NearestLocation	HMGB4	high mobility group box 4
chr10	34024482	34024882	401	*	8.64	6.68	9.44	-2.61	2.39e-36	2.28e-34	73683966	73714514	+	inside	27481	2667	NearestLocation	CD276	CD276 molecule
chr18	56452392	56452792	401	*	7.85	4.86	8.76	-3.74	2.4e-36	2.29e-34	6728177	6770311	-	upstream	-10426	10426	NearestLocation	LINC00487	long intergenic non-protein coding RNA 487
chr3	153209611	153210011	401	*	9.78	8.48	10.45	-1.93	2.42e-36	2.31e-34	33759713	33772702	-	upstream	-251780	251780	NearestLocation	LINC00838	long intergenic non-protein coding RNA 838
chr10	90319508	90319908	401	*	8.54	6.4	9.37	-2.75	2.42e-36	2.31e-34	56651343	57036606	+	upstream	-198951	198551	NearestLocation	WDR7	WD repeat domain 7
chr7	108114519	108114919	401	*	8.27	6.19	9.09	-2.78	2.46e-36	2.35e-34	153162226	153170627	+	downstream	47385	38984	NearestLocation	RAP2B	RAP2B, member of RAS oncogene family
chr15	70633067	70633467	401	*	8.96	7.31	9.71	-2.3	2.48e-36	2.36e-34	90402521	90628852	-	downstream	309344	82613	NearestLocation	LINC02653	long intergenic non-protein coding RNA 2653
chr9	117343413	117343813	401	*	7.9	4.92	8.81	-3.55	2.57e-36	2.45e-34	108023548	108130361	-	inside	15842	15442	NearestLocation	LAMB4	laminin subunit beta 4
chr22	32539669	32540069	401	*	10.22	8.94	10.89	-1.9	2.63e-36	2.5e-34	70635249	70637314	+	upstream	-2182	1782	NearestLocation	SALRNA2	senescence associated long non-coding RNA 2
chr6	138411279	138411679	401	*	8.44	6.26	9.27	-2.79	2.63e-36	2.5e-34	116425225	117415070	-	inside	71657	71257	NearestLocation	ASTN2	astrotactin 2
chr13	33207513	33207913	401	*	8.62	6.53	9.44	-2.7	2.73e-36	2.6e-34	32474676	32498829	+	downstream	64993	40840	NearestLocation	FBXO7	F-box protein 7
chr7	96238463	96238863	401	*	8.43	9.16	6.86	2.25	2.79e-36	2.65e-34	138403531	138422197	+	inside	7748	7748	NearestLocation	HEBP2	heme binding protein 2
chr9	78354587	78354987	401	*	8.32	6.33	9.13	-2.7	2.82e-36	2.68e-34	33180401	33281584	+	inside	27112	27112	NearestLocation	STARD13-AS	STARD13 antisense RNA
chr9	123933439	123933839	401	*	8.6	6.67	9.39	-2.57	2.89e-36	2.74e-34	96219662	96219756	-	upstream	-18707	18707	NearestLocation	MIR591	microRNA 591
chr4	108035747	108036147	401	*	7.82	8.65	5.7	2.84	2.95e-36	2.79e-34	78297125	78330093	+	downstream	57462	24494	NearestLocation	PSAT1	phosphoserine aminotransferase 1
chr6	33610047	33610447	401	*	10.08	8.72	10.76	-1.99	2.95e-36	2.8e-34	123379654	123930152	-	upstream	-3287	3287	NearestLocation	DENND1A	DENN domain containing 1A
chr4	83782600	83783000	401	*	8.05	5.63	8.91	-3.13	2.97e-36	2.82e-34	107989714	108035175	+	downstream	46033	572	NearestLocation	HADH	hydroxyacyl-CoA dehydrogenase
chr4	4396455	4396855	401	*	9.27	7.75	9.99	-2.17	2.98e-36	2.82e-34	33620365	33696574	+	upstream	-10318	9918	NearestLocation	ITPR3	inositol 1,4,5-trisphosphate receptor type 3
chr4	53618347	53618747	401	*	8.03	5.3	8.92	-3.32	3.08e-36	2.91e-34	83535914	83605875	+	downstream	246686	176725	NearestLocation	GPAT3	glycerol-3-phosphate acyltransferase 3
chr2	29761254	29761654	401	*	7.15	8.02	4.53	3.3	3.24e-36	3.06e-34	4348140	4419058	+	inside	48315	22203	NearestLocation	NSG1	neuronal vesicle trafficking associated 1
chr12	97997216	97997616	401	*	7.86	4.13	8.81	-4.3	3.27e-36	3.09e-34	53592956	53604047	+	downstream	25391	14300	NearestLocation	LNX1-AS2	LNX1 antisense RNA 2
chr2	26769219	26769619	401	*	9.23	9.96	7.68	2.26	3.31e-36	3.13e-34	29192774	29921586	-	inside	160332	159932	NearestLocation	ALK	ALK receptor tyrosine kinase
chr11	45982900	45983300	401	*	9.64	8.23	10.34	-2.05	3.4e-36	3.2e-34	97995383	97995448	-	upstream	-1768	1768	NearestLocation	MIR4303	microRNA 4303
chr11	120714525	120714925	401	*	8.15	5.96	8.99	-2.91	3.43e-36	3.23e-34	26764289	26801067	+	inside	4930	4930	NearestLocation	CENPA	centromere protein A
chr9	34686735	34687135	401	*	7.99	5.46	8.86	-3.23	3.43e-36	3.24e-34	45921621	45929096	+	downstream	61279	53804	NearestLocation	LARGE2	LARGE xylosyl- and glucuronyltransferase 2
chr2	100902802	100903202	401	*	8.3	6.29	9.11	-2.72	3.46e-36	3.26e-34	120867933	120894797	-	downstream	180272	153008	NearestLocation	LOC101929227	uncharacterized LOC101929227
chr18	79485172	79485572	401	*	9.62	10.32	8.22	2.07	3.74e-36	3.52e-34	34689570	34691276	-	downstream	4541	2435	NearestLocation	CCL19	C-C motif chemokine ligand 19
chr10	107546241	107546641	401	*	8.02	5.63	8.88	-3.11	3.79e-36	3.57e-34	100970767	100977766	-	downstream	74964	67565	NearestLocation	NPAS2-AS1	NPAS2 antisense RNA 1
chr13	49629858	49630258	401	*	9.14	7.63	9.87	-2.16	3.83e-36	3.6e-34	79395856	79529325	+	inside	89316	43753	NearestLocation	NFATC1	nuclear factor of activated T cells 1
chr9	69180666	69181066	401	*	8.87	7.25	9.62	-2.29	4.06e-36	3.82e-34	106573663	107164534	-	upstream	-381707	381707	NearestLocation	SORCS1	sortilin related VPS10 domain containing receptor 1
chr5	123143190	123143590	401	*	8.46	6.62	9.24	-2.56	4.11e-36	3.85e-34	49628507	49633872	+	inside	1351	1351	NearestLocation	ARL11	ADP ribosylation factor like GTPase 11
chr3	110998824	110999224	401	*	6.87	7.8	3.45	4.02	4.16e-36	3.9e-34	69296682	69311111	-	downstream	130445	115616	NearestLocation	BANCR	BRAF-activated non-protein coding RNA
chr5	113781202	113781602	401	*	8.05	5.66	8.9	-3.23	4.23e-36	3.96e-34	123087248	123090299	-	upstream	-52891	52891	NearestLocation	LOC105379152	uncharacterized LOC105379152
chr1	239056955	239057355	401	*	8.01	5.63	8.86	-3.15	4.29e-36	4.02e-34	111070071	111275563	+	upstream	-71247	70847	NearestLocation	NECTIN3	nectin cell adhesion molecule 3
chr1	164473531	164473931	401	*	7.9	4.89	8.8	-3.73	4.33e-36	4.06e-34	113513694	113595285	+	downstream	267508	185917	NearestLocation	YTHDC2	YTH domain containing 2
chr2	221779800	221780200	401	*	9.44	8.09	10.13	-2.01	4.34e-36	4.06e-34	239386565	239915452	+	upstream	-329610	329210	NearestLocation	CHRM3	cholinergic receptor muscarinic 3
chr6	151120114	151120514	401	*	8.34	9.09	6.68	2.37	4.39e-36	4.11e-34	164555584	164851831	+	upstream	-82053	81653	NearestLocation	PBX1	PBX homeobox 1
chr9	134475320	134475720	401	*	9.15	9.86	7.68	2.16	4.48e-36	4.19e-34	221418027	221574202	-	upstream	-205598	205598	NearestLocation	EPHA4	EPH receptor A4
chr4	76641248	76641648	401	*	7.92	5.26	8.8	-3.47	4.52e-36	4.23e-34	151088103	151228447	-	inside	108333	32011	NearestLocation	LOC102723831	uncharacterized LOC102723831
chr8	123178663	123179063	401	*	7.88	4.87	8.78	-3.68	4.61e-36	4.3e-34	134379411	134379472	+	downstream	95909	95848	NearestLocation	MIR4669	microRNA 4669
chr11	32081094	32081494	401	*	9.24	7.59	9.99	-2.28	4.72e-36	4.41e-34	76575551	76575626	+	downstream	65697	65622	NearestLocation	MIR548AH	microRNA 548ah
chr4	54930257	54930657	401	*	8.85	7.26	9.59	-2.28	4.73e-36	4.41e-34	123178960	123210079	+	overlapStart	-297	103	NearestLocation	FAM83A	family with sequence similarity 83 member A
chr13	28357486	28357886	401	*	8.59	6.82	9.36	-2.49	4.93e-36	4.6e-34	32035979	32041318	-	upstream	-39776	39776	NearestLocation	LOC100506675	uncharacterized LOC100506675
chr11	7281072	7281472	401	*	8.23	5.79	9.09	-3.03	5.01e-36	4.67e-34	55078481	55125595	-	downstream	195338	147824	NearestLocation	KDR	kinase insert domain receptor
chr1	62210125	62210525	401	*	7.96	5.42	8.83	-3.24	5.03e-36	4.68e-34	28300346	28495145	-	inside	137659	57140	NearestLocation	FLT1	fms related receptor tyrosine kinase 1
chr13	109264525	109264925	401	*	9.78	8.36	10.48	-2.04	5.15e-36	4.79e-34	7238778	7469043	+	inside	42294	42294	NearestLocation	SYT9	synaptotagmin 9
chr11	75188689	75189089	401	*	7.77	8.57	5.82	2.72	5.18e-36	4.82e-34	62194849	62212328	+	inside	15276	1803	NearestLocation	L1TD1	LINE1 type transposase domain containing 1
chr15	97783435	97783835	401	*	7.83	4.81	8.74	-3.73	5.18e-36	4.82e-34	109163902	109201483	-	upstream	-63042	63042	NearestLocation	MYO16-AS1	MYO16 antisense RNA 1
chr18	23784938	23785338	401	*	9.65	8.04	10.39	-2.26	5.21e-36	4.84e-34	75240774	75243704	+	upstream	-52085	51685	NearestLocation	TPBGL	trophoblast glycoprotein like
chr8	32335670	32336070	401	*	8.12	5.92	8.95	-2.93	5.26e-36	4.88e-34	97629206	97875650	-	inside	92215	91815	NearestLocation	LINC00923	long intergenic non-protein coding RNA 923
chr2	85175557	85175957	401	*	10.22	8.9	10.9	-1.94	5.28e-36	4.9e-34	23689443	23956222	+	inside	95495	95495	NearestLocation	LAMA3	laminin subunit alpha 3
chr1	18599197	18599597	401	*	8.13	8.92	6.28	2.6	5.29e-36	4.9e-34	32440704	32448803	+	upstream	-105034	104634	NearestLocation	NRG1-IT3	NRG1 intronic transcript 3
chr18	3595468	3595868	401	*	9.02	7.44	9.76	-2.23	5.51e-36	5.11e-34	85186409	85187253	+	upstream	-10852	10452	NearestLocation	TCF7L1-IT1	TCF7L1 intronic transcript 1
chr5	15790596	15790996	401	*	7.93	5.37	8.8	-3.32	5.66e-36	5.24e-34	18630846	18748866	+	upstream	-31649	31249	NearestLocation	PAX7	paired box 7
chr19	17965853	17966253	401	*	9.61	8.27	10.29	-1.97	5.79e-36	5.36e-34	3593732	3598363	+	inside	1736	1736	NearestLocation	DLGAP1-AS1	DLGAP1 antisense RNA 1
chr6	142711355	142711755	401	*	7.88	5.13	8.77	-3.45	5.87e-36	5.43e-34	15935182	15935260	+	upstream	-144586	144186	NearestLocation	MIR887	microRNA 887
chr2	177021647	177022047	401	*	7.92	8.73	5.84	2.81	5.88e-36	5.43e-34	17951293	18000080	+	inside	14560	14560	NearestLocation	KCNN1	potassium calcium-activated channel subfamily N member 1
chr1	99956755	99957155	401	*	7.86	4.77	8.77	-4	5.88e-36	5.43e-34	142526455	142637889	-	upstream	-73466	73466	NearestLocation	LOC153910	uncharacterized LOC153910
chr11	116481274	116481674	401	*	7.91	5.24	8.79	-3.43	5.89e-36	5.43e-34	177212563	177223958	+	upstream	-190916	190516	NearestLocation	HNRNPA3	heterogeneous nuclear ribonucleoprotein A3
chr4	145501242	145501642	401	*	8.19	5.87	9.04	-2.95	5.89e-36	5.44e-34	99969351	100077269	+	upstream	-12596	12196	NearestLocation	SLC35A3	solute carrier family 35 member A3
chr20	39122480	39122880	401	*	7.5	8.35	5.14	3.1	6.01e-36	5.54e-34	116639422	116658295	+	upstream	-158148	157748	NearestLocation	LINC02702	long intergenic non-protein coding RNA 2702
chr11	130580395	130580795	401	*	9.69	8.34	10.38	-1.98	6.28e-36	5.78e-34	145497073	145502971	-	inside	1729	1329	NearestLocation	SMAD1-AS2	SMAD1 antisense RNA 2
chr6	5344027	5344427	401	*	8.31	6.32	9.12	-2.71	6.34e-36	5.84e-34	39213777	39224748	-	downstream	102268	90897	NearestLocation	LINC01734	long intergenic non-protein coding RNA 1734
chr6	166555141	166555541	401	*	8.97	7.37	9.71	-2.25	6.38e-36	5.87e-34	130666735	130666803	+	upstream	-86340	85940	NearestLocation	MIR8052	microRNA 8052
chr2	112024210	112024610	401	*	6.96	7.89	3.73	3.97	6.88e-36	6.33e-34	5261044	5829192	+	inside	82983	82983	NearestLocation	FARS2	phenylalanyl-tRNA synthetase 2, mitochondrial
chr14	53231121	53231521	401	*	7.99	8.82	5.82	2.93	7.1e-36	6.53e-34	166509354	166509433	-	upstream	-45708	45708	NearestLocation	MIR1913	microRNA 1913
chr2	168545563	168545963	401	*	9.35	7.64	10.11	-2.35	7.3e-36	6.71e-34	112055269	112119318	+	upstream	-31059	30659	NearestLocation	TMEM87B	transmembrane protein 87B
chr9	13521446	13521846	401	*	9.14	7.66	9.85	-2.13	7.48e-36	6.87e-34	53153354	53157528	+	downstream	77767	73593	NearestLocation	LOC101927620	uncharacterized LOC101927620
chr11	36756984	36757384	401	*	8.32	6.24	9.14	-2.74	7.57e-36	6.95e-34	168582943	168583018	+	upstream	-37380	36980	NearestLocation	MIR4774	microRNA 4774
chr5	177462258	177462658	401	*	9.69	8.17	10.42	-2.16	7.58e-36	6.95e-34	13406380	13488125	-	upstream	-33321	33321	NearestLocation	LINC01235	long intergenic non-protein coding RNA 1235
chr17	633620	634020	401	*	9.61	10.29	8.28	1.99	7.58e-36	6.95e-34	36575574	36598279	-	upstream	-158705	158705	NearestLocation	RAG2	recombination activating 2
chr6	119240446	119240846	401	*	8.87	7.07	9.65	-2.44	8.09e-36	7.41e-34	177456608	177474401	-	inside	12143	5650	NearestLocation	DBN1	drebrin 1
chr8	70992420	70992820	401	*	8.89	7.18	9.65	-2.36	8.29e-36	7.59e-34	732412	742968	+	upstream	-98792	98392	NearestLocation	TLCD3A	TLC domain containing 3A
chr16	1042919	1043319	401	*	7.7	8.52	5.6	2.82	8.33e-36	7.62e-34	118959763	119149387	-	upstream	-91059	91059	NearestLocation	FAM184A	family with sequence similarity 184 member A
chr2	120245436	120245836	401	*	8.95	9.64	7.56	2.05	8.36e-36	7.64e-34	70669339	71228629	+	inside	323081	235809	NearestLocation	XKR9	XK related 9
chr4	188245729	188246129	401	*	8.5	6.59	9.3	-2.58	8.37e-36	7.65e-34	1064093	1078707	-	downstream	35788	20774	NearestLocation	SSTR5-AS1	SSTR5 antisense RNA 1
chr2	204282552	204282952	401	*	8.23	5.97	9.07	-2.88	8.46e-36	7.73e-34	120240064	120294710	+	inside	5372	5372	NearestLocation	RALB	RAS like proto-oncogene B
chr7	46215857	46216257	401	*	8.93	7.4	9.66	-2.23	8.51e-36	7.77e-34	188139441	188147743	+	downstream	106288	97986	NearestLocation	TRIML1	tripartite motif family like 1
chrX	47518117	47518517	401	*	8.55	6.76	9.33	-2.49	8.6e-36	7.85e-34	204545475	205620162	+	upstream	-262923	262523	NearestLocation	PARD3B	par-3 family cell polarity regulator beta
chr6	53264882	53265282	401	*	8.65	6.7	9.45	-2.58	8.62e-36	7.86e-34	45912245	45921874	-	upstream	-293983	293983	NearestLocation	IGFBP3	insulin like growth factor binding protein 3
chr3	169619785	169620185	401	*	9.95	8.57	10.65	-2.01	8.65e-36	7.88e-34	47483571	47484823	+	downstream	34546	33294	NearestLocation	LINC01560	long intergenic non-protein coding RNA 1560
chr8	134685232	134685632	401	*	8.59	6.86	9.36	-2.49	8.69e-36	7.91e-34	53276993	53277071	+	upstream	-12111	11711	NearestLocation	MIR5685	microRNA 5685
chr6	112501729	112502129	401	*	7.52	8.34	5.46	2.79	8.84e-36	8.05e-34	169083499	169663775	-	inside	43990	43590	NearestLocation	MECOM	MDS1 and EVI1 complex locus
chr10	126405178	126405578	401	*	8.05	8.85	6.12	2.67	9.05e-36	8.23e-34	134477788	134713049	-	inside	27817	27417	NearestLocation	ZFAT	zinc finger and AT-hook domain containing
chr17	49235351	49235751	401	*	8.06	5.74	8.91	-3.06	9.08e-36	8.25e-34	112107931	112254939	-	upstream	-246790	246790	NearestLocation	LAMA4	laminin subunit alpha 4
chr2	31239502	31239902	401	*	9.17	9.92	7.52	2.36	9.1e-36	8.27e-34	126413869	126421879	-	downstream	16701	8291	NearestLocation	LINC00601	long intergenic non-protein coding RNA 601
chr3	105823057	105823457	401	*	8.65	6.96	9.41	-2.4	9.12e-36	8.28e-34	49230853	49318011	+	inside	4498	4498	NearestLocation	FLJ40194	uncharacterized FLJ40194
chr12	89353755	89354155	401	*	10.13	8.83	10.8	-1.92	9.2e-36	8.35e-34	31234152	31269451	+	inside	5350	5350	NearestLocation	EHD3	EH domain containing 3
chr10	112842985	112843385	401	*	9.41	10.13	7.92	2.18	9.59e-36	8.7e-34	105655461	105869552	-	inside	46495	46095	NearestLocation	CBLB	Cbl proto-oncogene B
chr11	106031151	106031551	401	*	8.41	6.49	9.2	-2.72	9.81e-36	8.89e-34	89347235	89352501	-	upstream	-1254	1254	NearestLocation	DUSP6	dual specificity phosphatase 6
chr5	142789973	142790373	401	*	8	5.5	8.86	-3.21	9.82e-36	8.9e-34	112823490	112827726	+	downstream	19495	15259	NearestLocation	LOC103344931	uncharacterized LOC103344931
chr2	201696137	201696537	401	*	8.5	6.51	9.3	-2.63	9.92e-36	8.98e-34	106007899	106022403	-	upstream	-8748	8748	NearestLocation	MSANTD4	Myb/SANT DNA binding domain containing 4 with coiled-coils
chr9	87152163	87152563	401	*	8.56	6.72	9.35	-2.5	1.02e-35	9.19e-34	142770377	143229011	+	inside	19596	19596	NearestLocation	ARHGAP26	Rho GTPase activating protein 26
chr10	76051013	76051413	401	*	9.6	10.32	8.13	2.15	1.02e-35	9.22e-34	201644870	201698694	-	inside	2557	2157	NearestLocation	MPP4	membrane palmitoylated protein 4
chr18	61628125	61628525	401	*	8.63	6.88	9.4	-2.42	1.03e-35	9.3e-34	87148644	87159556	+	inside	3519	3519	NearestLocation	LINC02872	long intergenic non-protein coding RNA 2872
chr19	45171191	45171591	401	*	9.7	8.32	10.39	-2.02	1.04e-35	9.41e-34	75742740	75743755	+	downstream	308273	307258	NearestLocation	LOC105378367	uncharacterized LOC105378367
chr1	61289601	61290001	401	*	8.84	7.23	9.59	-2.29	1.06e-35	9.53e-34	61748082	61758464	+	upstream	-119957	119557	NearestLocation	LINC01544	long intergenic non-protein coding RNA 1544
chr7	65800232	65800632	401	*	8.57	6.84	9.33	-2.47	1.06e-35	9.54e-34	45162928	45178237	-	inside	7046	6646	NearestLocation	TRAPPC6A	trafficking protein particle complex 6A
chr1	155983413	155983813	401	*	9.02	7.51	9.74	-2.17	1.06e-35	9.58e-34	61248945	61253510	-	upstream	-36091	36091	NearestLocation	NFIA-AS1	NFIA antisense RNA 1
chr15	79300183	79300583	401	*	7.83	4.33	8.76	-4.18	1.07e-35	9.67e-34	65647010	65770810	-	upstream	-29422	29422	NearestLocation	LOC441242	uncharacterized LOC441242
chr3	131972516	131972916	401	*	8.61	6.83	9.38	-2.45	1.14e-35	1.03e-33	155946851	155991212	-	inside	7799	7399	NearestLocation	ARHGEF2	Rho/Rac guanine nucleotide exchange factor 2
chr13	109740190	109740590	401	*	7.86	5.06	8.75	-3.47	1.15e-35	1.03e-33	79311112	79427432	+	upstream	-10929	10529	NearestLocation	TMED3	transmembrane p24 trafficking protein 3
chr7	1192211	1192611	401	*	8.88	7.08	9.65	-2.43	1.15e-35	1.04e-33	131985855	131985931	-	downstream	13415	12939	NearestLocation	MIR5704	microRNA 5704
chr1	21998505	21998905	401	*	8.97	7.45	9.7	-2.19	1.16e-35	1.04e-33	109728282	109730007	+	downstream	11908	10183	NearestLocation	LINC00676	long intergenic non-protein coding RNA 676
chr9	128940644	128941044	401	*	9.03	9.71	7.71	1.98	1.19e-35	1.07e-33	1160374	1165607	+	downstream	31837	26604	NearestLocation	ZFAND2A-DT	ZFAND2A divergent transcript
chr4	107130102	107130502	401	*	8.62	6.89	9.39	-2.41	1.21e-35	1.09e-33	22005305	22031223	+	upstream	-6800	6400	NearestLocation	LINC00339	long intergenic non-protein coding RNA 339
chr1	25791998	25792398	401	*	6.98	7.87	4.14	3.53	1.24e-35	1.11e-33	128941478	129007096	+	upstream	-834	434	NearestLocation	NUP188	nucleoporin 188
chr15	41894748	41895148	401	*	9.56	8.1	10.28	-2.09	1.28e-35	1.15e-33	106921802	107283806	-	inside	153704	153304	NearestLocation	DKK2	dickkopf WNT signaling pathway inhibitor 2
chr2	30336179	30336579	401	*	8.21	5.99	9.05	-2.86	1.31e-35	1.17e-33	25800176	25823308	+	upstream	-8178	7778	NearestLocation	SELENON	selenoprotein N
chr17	28761010	28761410	401	*	9.34	7.9	10.04	-2.08	1.31e-35	1.18e-33	41848146	41894053	-	upstream	-695	695	NearestLocation	SPTBN5	spectrin beta, non-erythrocytic 5
chr17	31693983	31694383	401	*	7.04	7.92	4.31	3.44	1.32e-35	1.18e-33	30346623	30361010	+	upstream	-10444	10044	NearestLocation	LINC01936	long intergenic non-protein coding RNA 1936
chr17	40065646	40066046	401	*	9.12	9.82	7.73	2.06	1.32e-35	1.19e-33	28744005	28750956	+	downstream	17005	10054	NearestLocation	TRAF4	TNF receptor associated factor 4
chr4	55682322	55682722	401	*	8.72	7.07	9.47	-2.36	1.33e-35	1.19e-33	31575411	31575521	+	downstream	118572	118462	NearestLocation	MIR365B	microRNA 365b
chr10	117187089	117187489	401	*	8.85	7.11	9.61	-2.38	1.34e-35	1.2e-33	40019097	40061215	-	upstream	-4431	4431	NearestLocation	MED24	mediator complex subunit 24
chr1	64072345	64072745	401	*	8.44	6.6	9.23	-2.54	1.37e-35	1.22e-33	55595229	55636698	-	upstream	-45624	45624	NearestLocation	NMU	neuromedin U
chr8	119701740	119702140	401	*	8.33	6.24	9.15	-2.73	1.37e-35	1.23e-33	117197489	117210299	+	upstream	-10400	10000	NearestLocation	KCNK18	potassium two pore domain channel subfamily K member 18
chr16	77063614	77064014	401	*	9.17	7.7	9.88	-2.15	1.4e-35	1.25e-33	64094442	64171297	-	downstream	98952	21697	NearestLocation	ROR1-AS1	ROR1 antisense RNA 1
chr17	31052584	31052984	401	*	8.25	6	9.09	-2.88	1.41e-35	1.26e-33	119557086	119673453	-	upstream	-28287	28287	NearestLocation	ENPP2	ectonucleotide pyrophosphatase/phosphodiesterase 2
chr2	73007087	73007487	401	*	8.14	5.86	8.98	-2.93	1.41e-35	1.26e-33	77190835	77202398	+	upstream	-127221	126821	NearestLocation	MON1B	MON1 homolog B, secretory trafficking associated
chr15	89315434	89315834	401	*	8.74	6.99	9.51	-2.4	1.43e-35	1.28e-33	31038575	31059121	-	inside	6537	6137	NearestLocation	LOC646030	leucine rich repeat containing 37B pseudogene
chr19	31938654	31939054	401	*	8.44	6.61	9.22	-2.58	1.47e-35	1.31e-33	72942036	73075619	-	inside	68532	65051	NearestLocation	SFXN5	sideroflexin 5
chr2	79955843	79956243	401	*	8.31	6.14	9.14	-2.8	1.69e-35	1.5e-33	89326739	89326810	-	downstream	11376	10905	NearestLocation	MIR6766	microRNA 6766
chr11	114438283	114438683	401	*	8.91	7.28	9.65	-2.28	1.69e-35	1.5e-33	32025808	32073809	+	upstream	-87154	86754	NearestLocation	LINC01533	long intergenic non-protein coding RNA 1533
chr22	26267782	26268182	401	*	8.18	6.09	9	-2.83	1.69e-35	1.5e-33	79866495	79866583	-	upstream	-89260	89260	NearestLocation	MIR8080	microRNA 8080
chr5	168786129	168786529	401	*	8.74	6.97	9.51	-2.41	1.72e-35	1.53e-33	114439386	114450279	+	upstream	-1103	703	NearestLocation	REXO2	RNA exonuclease 2
chr5	100970735	100971135	401	*	9.69	8.26	10.39	-2.06	1.72e-35	1.53e-33	26169462	26383597	+	inside	98320	98320	NearestLocation	SEZ6L	seizure related 6 homolog like
chr9	122819909	122820309	401	*	9.59	8.18	10.29	-2.04	1.73e-35	1.53e-33	168768146	168768255	-	upstream	-17874	17874	NearestLocation	MIR218-2	microRNA 218-2
chr7	105849497	105849897	401	*	10.1	8.82	10.77	-1.9	1.74e-35	1.54e-33	100806933	100903282	-	upstream	-67453	67453	NearestLocation	ST8SIA4	ST8 alpha-N-acetyl-neuraminide alpha-2,8-sialyltransferase 4
chr8	2899431	2899831	401	*	8.04	5.57	8.9	-3.1	1.74e-35	1.54e-33	122798389	122828588	-	inside	8679	8279	NearestLocation	PDCL	phosducin like
chr4	96149895	96150295	401	*	7.43	8.29	5	3.21	1.74e-35	1.54e-33	105605067	105876604	-	inside	27107	26707	NearestLocation	ATXN7L1	ataxin 7 like 1
chr1	24438436	24438836	401	*	8.32	9.08	6.59	2.44	1.75e-35	1.55e-33	2076589	2076640	+	downstream	822842	822791	NearestLocation	MIR7160	microRNA 7160
chr18	79610992	79611392	401	*	8.89	7.06	9.67	-2.46	1.75e-35	1.55e-33	96310701	96818864	+	upstream	-160806	160406	NearestLocation	LINC02267	long intergenic non-protein coding RNA 2267
chrX	109374557	109374957	401	*	7.8	4.68	8.71	-3.79	1.76e-35	1.56e-33	24356999	24416934	-	upstream	-21502	21502	NearestLocation	STPG1	sperm tail PG-rich repeat containing 1
chr8	79795039	79795439	401	*	8.48	6.56	9.28	-2.58	1.8e-35	1.59e-33	79395856	79529325	+	downstream	215136	81667	NearestLocation	NFATC1	nuclear factor of activated T cells 1
chr6	134060418	134060818	401	*	8.98	7.27	9.74	-2.35	1.84e-35	1.62e-33	109372906	109482086	-	inside	107529	1651	NearestLocation	GUCY2F	guanylate cyclase 2F, retinal
chr21	33657163	33657563	401	*	8.53	9.28	6.92	2.3	1.87e-35	1.65e-33	79768110	79802842	+	inside	26929	7403	NearestLocation	LINC01607	long intergenic non-protein coding RNA 1607
chrX	25052790	25053190	401	*	7.83	4.85	8.73	-3.61	1.89e-35	1.67e-33	133987581	134052624	-	upstream	-7794	7794	NearestLocation	SLC2A12	solute carrier family 2 member 12
chr10	3240431	3240831	401	*	9.68	8.38	10.36	-1.93	1.91e-35	1.68e-33	33589341	33643926	-	upstream	-13237	13237	NearestLocation	CRYZL1	crystallin zeta like 1
chr15	92654421	92654821	401	*	8.91	7.33	9.64	-2.24	1.92e-35	1.7e-33	25003694	25015965	-	upstream	-36825	36825	NearestLocation	ARX	aristaless related homeobox
chr19	16330405	16330805	401	*	8.75	7.11	9.49	-2.34	1.93e-35	1.7e-33	3137728	3172841	-	upstream	-67590	67590	NearestLocation	PITRM1	pitrilysin metallopeptidase 1
chr2	21670999	21671399	401	*	8.59	6.86	9.35	-2.42	1.94e-35	1.71e-33	92567817	92574529	-	upstream	-79892	79892	NearestLocation	LINC00930	long intergenic non-protein coding RNA 930
chr10	116470130	116470530	401	*	8.74	7.11	9.48	-2.31	1.98e-35	1.74e-33	16324817	16327874	+	downstream	5588	2531	NearestLocation	KLF2	Kruppel like factor 2
chr6	49565847	49566247	401	*	8.21	6.09	9.03	-2.82	1.99e-35	1.75e-33	21687430	21710656	-	downstream	39657	16031	NearestLocation	LINC01822	long intergenic non-protein coding RNA 1822
chr11	96335324	96335724	401	*	7.73	8.53	5.79	2.66	2.02e-35	1.77e-33	116427847	116477957	+	inside	42283	7427	NearestLocation	PNLIPRP3	pancreatic lipase related protein 3
chr17	17075373	17075773	401	*	8.7	9.46	7	2.38	2.11e-35	1.85e-33	49550646	49561907	+	downstream	15201	3940	NearestLocation	C6orf141	chromosome 6 open reading frame 141
chr12	87827612	87828012	401	*	7.86	5.04	8.76	-3.51	2.15e-35	1.89e-33	96341438	96341526	+	upstream	-6114	5714	NearestLocation	MIR1260B	microRNA 1260b
chr1	37461692	37462092	401	*	6.88	7.78	3.85	3.69	2.22e-35	1.95e-33	17042545	17217679	+	inside	32828	32828	NearestLocation	MPRIP	myosin phosphatase Rho interacting protein
chr11	14021723	14022123	401	*	8.12	5.92	8.95	-2.93	2.28e-35	2e-33	87795733	87802028	+	downstream	31879	25584	NearestLocation	LINC02258	long intergenic non-protein coding RNA 2258
chr6	35052696	35053096	401	*	7.68	8.49	5.62	2.77	2.29e-35	2.01e-33	37350934	37474411	-	inside	12719	12319	NearestLocation	LINC01137	long intergenic non-protein coding RNA 1137
chr7	30921053	30921453	401	*	9.81	8.44	10.5	-1.99	2.37e-35	2.07e-33	13962723	14268133	+	inside	59000	59000	NearestLocation	SPON1	spondin 1
chr1	48227734	48228134	401	*	9.11	7.59	9.84	-2.17	2.43e-35	2.13e-33	35118071	35148610	-	downstream	95914	64975	NearestLocation	TCP11	t-complex 11
chr9	75488353	75488753	401	*	7.8	8.59	5.97	2.58	2.47e-35	2.16e-33	30938669	30985216	+	upstream	-17616	17216	NearestLocation	GHRHR	growth hormone releasing hormone receptor
chr4	37666672	37667072	401	*	9.21	7.61	9.95	-2.23	2.49e-35	2.18e-33	48222685	48248644	+	inside	5049	5049	NearestLocation	SLC5A9	solute carrier family 5 member 9
chr6	161598996	161599396	401	*	8.86	7.08	9.63	-2.42	2.51e-35	2.19e-33	75088514	75147265	+	downstream	399839	341088	NearestLocation	OSTF1	osteoclast stimulating factor 1
chr15	33678610	33679010	401	*	9.94	8.56	10.64	-2.01	2.54e-35	2.21e-33	37590800	37686376	-	inside	19704	19304	NearestLocation	RELL1	RELT like 1
chr6	161226301	161226701	401	*	7.29	8.16	4.78	3.26	2.68e-35	2.34e-33	161129967	161274061	-	upstream	-324935	324935	NearestLocation	AGPAT4	1-acylglycerol-3-phosphate O-acyltransferase 4
chr2	113240082	113240482	401	*	7.64	8.51	5.17	3.17	2.69e-35	2.34e-33	33968720	34067457	+	upstream	-290110	289710	NearestLocation	CHRM5	cholinergic receptor muscarinic 5
chr13	100063976	100064376	401	*	8.79	7.14	9.54	-2.31	2.72e-35	2.37e-33	161129967	161274061	-	inside	47760	47360	NearestLocation	AGPAT4	1-acylglycerol-3-phosphate O-acyltransferase 4
chr11	47244832	47245232	401	*	7.41	8.26	5.03	3.09	2.76e-35	2.41e-33	113211421	113276581	+	inside	28661	28661	NearestLocation	PAX8-AS1	PAX8 antisense RNA 1
chr19	23254537	23254937	401	*	8.3	6.36	9.09	-2.71	2.86e-35	2.49e-33	100053074	100088950	-	inside	24974	10902	NearestLocation	PCCA-DT	PCCA divergent transcript
chr20	11455290	11455690	401	*	9.99	8.62	10.67	-1.99	2.87e-35	2.5e-33	47248300	47269033	+	upstream	-3468	3068	NearestLocation	NR1H3	nuclear receptor subfamily 1 group H member 3
chr6	143397442	143397842	401	*	8.24	6.2	9.05	-2.73	2.9e-35	2.52e-33	23221599	23274221	-	inside	19684	19284	NearestLocation	ZNF724	zinc finger protein 724
chr6	146103594	146103994	401	*	8.46	6.64	9.24	-2.61	3e-35	2.61e-33	11234170	11301525	-	upstream	-153765	153765	NearestLocation	LOC339593	uncharacterized LOC339593
chr10	9786121	9786521	401	*	9.37	7.92	10.08	-2.09	3.03e-35	2.63e-33	143422832	143450695	-	downstream	53253	24990	NearestLocation	ADAT2	adenosine deaminase tRNA specific 2
chr2	239954339	239954739	401	*	7.56	8.38	5.42	2.87	3.04e-35	2.64e-33	146027646	146437601	+	inside	75948	75948	NearestLocation	GRM1	glutamate metabotropic receptor 1
chr6	150459382	150459782	401	*	9.37	7.94	10.07	-2.07	3.06e-35	2.66e-33	10058722	10063502	+	upstream	-272601	272201	NearestLocation	LINC02670	long intergenic non-protein coding RNA 2670
chr3	194184411	194184811	401	*	8.79	7.06	9.56	-2.38	3.07e-35	2.67e-33	239943015	239943094	-	upstream	-11245	11245	NearestLocation	MIR4786	microRNA 4786
chr10	8369696	8370096	401	*	8.61	6.86	9.38	-2.42	3.18e-35	2.76e-33	150368892	150405969	+	downstream	90490	53413	NearestLocation	IYD	iodotyrosine deiodinase
chr1	231065519	231065919	401	*	9.9	8.64	10.56	-1.88	3.23e-35	2.8e-33	194136148	194138732	+	downstream	48263	45679	NearestLocation	HES1	hes family bHLH transcription factor 1
chr3	113557391	113557791	401	*	8.29	6.04	9.13	-2.88	3.25e-35	2.81e-33	8259331	8268342	-	upstream	-101354	101354	NearestLocation	LINC00708	long intergenic non-protein coding RNA 708
chr1	117093149	117093549	401	*	9.64	7.96	10.4	-2.32	3.34e-35	2.89e-33	231018958	231040254	-	upstream	-25265	25265	NearestLocation	FAM89A	family with sequence similarity 89 member A
chr12	57280196	57280596	401	*	8.56	6.68	9.35	-2.52	3.34e-35	2.89e-33	113532296	113629578	+	inside	25095	25095	NearestLocation	SIDT1	SID1 transmembrane family member 1
chr9	121234206	121234606	401	*	8.84	7.29	9.57	-2.26	3.35e-35	2.9e-33	117094643	117094728	+	upstream	-1494	1094	NearestLocation	MIR942	microRNA 942
chr6	28563731	28564131	401	*	7.66	8.47	5.65	2.76	3.44e-35	2.97e-33	57243453	57251188	-	upstream	-29008	29008	NearestLocation	STAC3	SH3 and cysteine rich domain 3
chr6	141467001	141467401	401	*	8.4	6.37	9.22	-2.67	3.45e-35	2.98e-33	121178133	121223014	-	upstream	-11192	11192	NearestLocation	RAB14	RAB14, member RAS oncogene family
chr11	116413866	116414266	401	*	8.96	7.42	9.69	-2.21	3.45e-35	2.98e-33	28503296	28528215	-	upstream	-35516	35516	NearestLocation	GPX6	glutathione peroxidase 6
chr3	115239732	115240132	401	*	8.63	6.74	9.42	-2.53	3.52e-35	3.03e-33	142075608	142088799	-	downstream	621798	608207	NearestLocation	NMBR	neuromedin B receptor
chr12	51997084	51997484	401	*	7.93	5.44	8.8	-3.18	3.57e-35	3.08e-33	116639422	116658295	+	upstream	-225556	225156	NearestLocation	LINC02702	long intergenic non-protein coding RNA 2702
chr16	22994822	22995222	401	*	8.2	6.09	9.02	-2.85	3.6e-35	3.1e-33	114314501	115147271	-	upstream	-92461	92461	NearestLocation	ZBTB20	zinc finger and BTB domain containing 20
chr1	242673211	242673611	401	*	7.99	5.42	8.86	-3.17	3.6e-35	3.1e-33	52006946	52015889	+	upstream	-9862	9462	NearestLocation	TAMALIN	trafficking regulator and scaffold protein tamalin
chr22	18122005	18122405	401	*	7.83	8.63	5.91	2.64	3.66e-35	3.15e-33	23061406	23149270	-	downstream	154448	66184	NearestLocation	USP31	ubiquitin specific peptidase 31
chr1	183869789	183870189	401	*	8.66	6.89	9.44	-2.42	3.73e-35	3.21e-33	242082986	242524696	-	upstream	-148515	148515	NearestLocation	PLD5	phospholipase D family member 5
chr12	120231338	120231738	401	*	10.77	9.55	11.42	-1.83	3.84e-35	3.3e-33	18150170	18177397	+	upstream	-28165	27765	NearestLocation	USP18	ubiquitin specific peptidase 18
chr7	69516147	69516547	401	*	9.9	8.54	10.59	-1.99	3.88e-35	3.33e-33	183929854	184037729	-	downstream	167940	59665	NearestLocation	COLGALT2	collagen beta(1-O)galactosyltransferase 2
chr9	77807340	77807740	401	*	8.55	6.74	9.33	-2.49	3.96e-35	3.4e-33	120201291	120213231	+	downstream	30047	18107	NearestLocation	PXN-AS1	PXN antisense RNA 1
chr5	126875340	126875740	401	*	8.78	9.51	7.22	2.26	4.04e-35	3.46e-33	69594793	69597493	-	downstream	81346	78246	NearestLocation	CT66	cancer/testis associated transcript 66
chr6	7992264	7992664	401	*	9.2	7.79	9.89	-2.07	4.19e-35	3.59e-33	77423079	77648322	-	upstream	-159018	159018	NearestLocation	GNA14	G protein subunit alpha 14
chr4	123340244	123340644	401	*	8.56	6.83	9.32	-2.42	4.39e-35	3.76e-33	126776623	126837020	+	downstream	98717	38320	NearestLocation	LMNB1	lamin B1
chr8	21267614	21268014	401	*	7.82	4.02	8.77	-4.39	4.47e-35	3.83e-33	7986537	7988192	+	downstream	5727	4072	NearestLocation	PIP5K1P1	phosphatidylinositol-4-phosphate 5-kinase type 1 pseudogene 1
chr2	136063819	136064219	401	*	8.47	6.68	9.24	-2.5	4.63e-35	3.96e-33	123396795	123403760	+	upstream	-56551	56151	NearestLocation	SPRY1	sprouty RTK signaling antagonist 1
chr16	11139979	11140379	401	*	9.54	8.24	10.22	-1.95	4.65e-35	3.98e-33	21297933	21309486	+	upstream	-30319	29919	NearestLocation	LOC101929172	uncharacterized LOC101929172
chr1	92950357	92950757	401	*	8.08	5.79	8.92	-2.97	4.81e-35	4.11e-33	136114349	136118165	-	downstream	54346	50130	NearestLocation	CXCR4	C-X-C motif chemokine receptor 4
chr22	39221337	39221737	401	*	8.31	6.35	9.11	-2.66	4.85e-35	4.15e-33	11249649	11381662	+	upstream	-109670	109270	NearestLocation	RMI2	RecQ mediated genome instability 2
chr5	150514720	150515120	401	*	8.11	6	8.94	-2.87	4.89e-35	4.17e-33	92832737	92961522	-	inside	11165	10765	NearestLocation	DIPK1A	divergent protein kinase domain 1A
chr3	8579098	8579498	401	*	8.76	7.11	9.51	-2.32	4.95e-35	4.23e-33	39223359	39244982	-	downstream	23645	1622	NearestLocation	PDGFB	platelet derived growth factor subunit B
chr13	57865913	57866313	401	*	7.86	4.95	8.76	-3.47	4.97e-35	4.24e-33	150475531	150485968	-	upstream	-28752	28752	NearestLocation	NDST1-AS1	NDST1 antisense RNA 1
chr1	243488426	243488826	401	*	8	8.79	6.1	2.64	5.17e-35	4.41e-33	7954639	8611924	-	inside	32826	32426	NearestLocation	LMCD1-AS1	LMCD1 antisense RNA 1
chr6	166286817	166287217	401	*	9.91	8.41	10.63	-2.14	5.18e-35	4.42e-33	57631744	57729311	+	downstream	234169	136602	NearestLocation	PCDH17	protocadherin 17
chr8	123288274	123288674	401	*	8.01	5.68	8.86	-3.02	5.24e-35	4.47e-33	243346176	243346255	+	downstream	142250	142171	NearestLocation	MIR4677	microRNA 4677
chr9	106960234	106960634	401	*	7.89	5.36	8.76	-3.26	5.78e-35	4.92e-33	166305300	166308392	-	downstream	21575	18083	NearestLocation	PRR18	proline rich 18
chr7	112385198	112385598	401	*	7.53	8.35	5.41	2.82	5.79e-35	4.93e-33	123248451	123275541	-	upstream	-12733	12733	NearestLocation	ZHX1	zinc fingers and homeoboxes 1
chr4	163161512	163161912	401	*	8	5.66	8.85	-3.03	6.07e-35	5.17e-33	106863166	107013634	+	inside	97068	53000	NearestLocation	ZNF462	zinc finger protein 462
chr6	21801029	21801429	401	*	8.54	6.78	9.3	-2.43	6.08e-35	5.17e-33	112422968	112481017	+	upstream	-37770	37370	NearestLocation	IFRD1	interferon related developmental regulator 1
chr3	64641492	64641892	401	*	8.34	6.47	9.12	-2.63	6.46e-35	5.49e-33	163110073	163166890	-	inside	5378	4978	NearestLocation	NAF1	nuclear assembly factor 1 ribonucleoprotein
chr7	93011575	93012277	703	*	7.8	4.92	8.7	-3.6	6.62e-35	5.62e-33	21664185	22222461	+	inside	136844	136844	NearestLocation	CASC15	cancer susceptibility 15
chr2	48183068	48183468	401	*	7.86	4.94	8.76	-3.52	6.88e-35	5.84e-33	64684909	65053439	+	upstream	-43417	43017	NearestLocation	ADAMTS9-AS2	ADAMTS9 antisense RNA 2
chr13	53628303	53628703	401	*	7.79	4.92	8.69	-3.59	7.06e-35	5.99e-33	93099513	93118023	-	downstream	106448	87236	NearestLocation	SAMD9	sterile alpha motif domain containing 9
chr1	27018280	27018680	401	*	8.03	5.77	8.87	-2.98	7.11e-35	6.03e-33	48314637	48379295	+	upstream	-131569	131169	NearestLocation	FOXN2	forkhead box N2
chr13	47019929	47020329	401	*	7.86	5.21	8.74	-3.33	7.12e-35	6.04e-33	53815419	53939960	+	upstream	-187116	186716	NearestLocation	LINC00558	long intergenic non-protein coding RNA 558
chr12	13214970	13215370	401	*	7.38	8.22	5.07	3.08	7.19e-35	6.09e-33	27005020	27012850	-	upstream	-5430	5430	NearestLocation	TENT5B	terminal nucleotidyltransferase 5B
chr10	71244667	71245067	401	*	9.4	8.07	10.08	-1.98	7.35e-35	6.22e-33	46831550	46897076	-	upstream	-122853	122853	NearestLocation	HTR2A	5-hydroxytryptamine receptor 2A
chrY	15087064	15087464	401	*	8.46	6.59	9.24	-2.53	7.59e-35	6.42e-33	13196723	13219941	+	inside	18247	4571	NearestLocation	EMP1	epithelial membrane protein 1
chr18	62392947	62393347	401	*	8.42	6.56	9.2	-2.55	7.71e-35	6.52e-33	71217224	71218228	-	upstream	-26439	26439	NearestLocation	UNC5B-AS1	UNC5B antisense RNA 1
chr8	8752956	8753356	401	*	7.86	8.66	5.88	2.74	7.73e-35	6.54e-33	14793642	14804033	-	upstream	-283031	283031	NearestLocation	NLGN4Y-AS1	NLGN4Y antisense RNA 1
chr7	42154698	42155098	401	*	8.82	9.55	7.26	2.26	7.86e-35	6.64e-33	62325287	62391288	+	downstream	67660	1659	NearestLocation	TNFRSF11A	TNF receptor superfamily member 11a
chr7	96349536	96349936	401	*	8.34	6.28	9.15	-2.69	7.88e-35	6.66e-33	9002147	9116746	+	upstream	-249191	248791	NearestLocation	ERI1	exoribonuclease 1
chr8	25980443	25980843	401	*	7.09	7.95	4.6	3.27	7.91e-35	6.68e-33	41960949	42237870	-	inside	83172	82772	NearestLocation	GLI3	GLI family zinc finger 3
chr5	151745233	151745633	401	*	9.19	7.8	9.89	-2.05	8.07e-35	6.81e-33	96120220	96322147	-	upstream	-27389	27389	NearestLocation	SLC25A13	solute carrier family 25 member 13
chr2	65388941	65389341	401	*	8.53	6.62	9.33	-2.55	8.39e-35	7.07e-33	25841725	26045413	-	inside	64970	64570	NearestLocation	EBF2	EBF transcription factor 2
chr1	156503293	156503693	401	*	8.91	7.37	9.64	-2.2	8.41e-35	7.08e-33	151771045	151812785	+	upstream	-25812	25412	NearestLocation	G3BP1	G3BP stress granule assembly factor 1
chr7	50522603	50523003	401	*	8.26	6.29	9.06	-2.67	8.41e-35	7.08e-33	65310851	65432637	-	inside	43696	43296	NearestLocation	SPRED2	sprouty related EVH1 domain containing 2
chr17	57922136	57922536	401	*	7.16	8.03	4.62	3.23	8.63e-35	7.26e-33	156463727	156500779	-	upstream	-2514	2514	NearestLocation	MEF2D	myocyte enhancer factor 2D
chr6	167748698	167749098	401	*	8.76	9.53	7	2.47	8.65e-35	7.28e-33	50531759	50543463	+	upstream	-9156	8756	NearestLocation	DDC-AS1	DDC antisense RNA 1
chr1	156661304	156661704	401	*	9.75	8.47	10.41	-1.9	8.77e-35	7.38e-33	57861243	57955412	-	inside	33276	32876	NearestLocation	CUEDC1	CUE domain containing 1
chr17	43714344	43714744	401	*	9.11	7.67	9.82	-2.11	8.81e-35	7.4e-33	167795530	167798248	+	upstream	-46832	46432	NearestLocation	LOC441179	uncharacterized LOC441179
chr22	35604799	35605199	401	*	8.61	6.93	9.36	-2.4	9.01e-35	7.57e-33	156668763	156677407	-	downstream	16103	7059	NearestLocation	NES	nestin
chr4	147177378	147177778	401	*	8.57	6.81	9.34	-2.43	9.25e-35	7.76e-33	43753738	43758791	-	downstream	44447	38994	NearestLocation	SOST	sclerostin
chr2	6914847	6915247	401	*	8.26	6.27	9.06	-2.68	9.31e-35	7.81e-33	35606764	35637951	-	downstream	33152	1565	NearestLocation	MB	myoglobin
chr1	66375770	66376170	401	*	7.88	5.32	8.75	-3.38	9.43e-35	7.9e-33	147344629	147344717	-	downstream	167339	166851	NearestLocation	MIR548G	microRNA 548g
chr2	207258282	207258682	401	*	9.02	7.37	9.77	-2.28	9.45e-35	7.92e-33	6917412	7068286	+	upstream	-2565	2165	NearestLocation	RNF144A	ring finger protein 144A
chr12	31749199	31749599	401	*	7.84	5	8.73	-3.44	9.62e-35	8.06e-33	66533383	66751139	+	upstream	-157613	157213	NearestLocation	SGIP1	SH3GL interacting endocytic adaptor 1
chr20	10111253	10111653	401	*	7.98	5.53	8.84	-3.09	9.84e-35	8.24e-33	207260445	207270690	+	upstream	-2163	1763	NearestLocation	LINC01802	long intergenic non-protein coding RNA 1802
chr11	36154951	36155351	401	*	7.4	8.25	5.08	3.04	9.86e-35	8.25e-33	31671142	31729121	-	upstream	-20078	20078	NearestLocation	AMN1	antagonist of mitotic exit network 1 homolog
chr3	36419465	36419865	401	*	8.01	5.62	8.86	-3.03	9.98e-35	8.34e-33	10034987	10058303	+	downstream	76266	52950	NearestLocation	ANKEF1	ankyrin repeat and EF-hand domain containing 1
chr18	57138667	57139067	401	*	7.23	8.1	4.75	3.16	1.01e-34	8.42e-33	36272292	36289449	-	downstream	134498	116941	NearestLocation	COMMD9	COMM domain containing 9
chr3	141320507	141320907	401	*	8.64	6.94	9.4	-2.37	1.01e-34	8.46e-33	36380344	36548007	+	inside	39121	39121	NearestLocation	STAC	SH3 and cysteine rich domain
chr4	16890546	16890946	401	*	9.17	7.7	9.89	-2.14	1.04e-34	8.64e-33	57147087	57150410	+	upstream	-8420	8020	NearestLocation	BOD1L2	biorientation of chromosomes in cell division 1 like 2
chr10	74058093	74058493	401	*	7.87	5.08	8.76	-3.37	1.05e-34	8.77e-33	141324213	141449792	+	upstream	-3706	3306	NearestLocation	ZBTB38	zinc finger and BTB domain containing 38
chr6	84601352	84601752	401	*	8.43	6.44	9.23	-2.63	1.06e-34	8.82e-33	16501541	16898678	-	inside	8132	7732	NearestLocation	LDB2	LIM domain binding 2
chr18	58315681	58316081	401	*	8.79	7.11	9.55	-2.33	1.06e-34	8.82e-33	73995193	74121363	+	inside	62900	62870	NearestLocation	VCL	vinculin
chr4	106287347	106287747	401	*	9.07	7.35	9.83	-2.35	1.07e-34	8.91e-33	84421028	84556152	-	upstream	-45200	45200	NearestLocation	LINC01611	long intergenic non-protein coding RNA 1611
chr2	96873718	96874118	401	*	9.99	8.63	10.67	-1.97	1.08e-34	8.96e-33	58451074	58451158	+	upstream	-135393	134993	NearestLocation	MIR122	microRNA 122
chr14	32010563	32010963	401	*	8.55	6.84	9.31	-2.41	1.1e-34	9.11e-33	106315544	106349456	+	upstream	-28197	27797	NearestLocation	AIMP1	aminoacyl tRNA synthetase complex interacting multifunctional protein 1
chr10	98460802	98461202	401	*	8.36	6.35	9.17	-2.68	1.11e-34	9.27e-33	96859718	96870757	-	upstream	-2961	2961	NearestLocation	SEMA4C	semaphorin 4C
chr2	26736182	26736582	401	*	9.5	10.18	8.15	2	1.12e-34	9.28e-33	32076114	32159728	+	upstream	-65551	65151	NearestLocation	ARHGAP5	Rho GTPase activating protein 5
chr3	6518742	6519142	401	*	8.48	6.31	9.31	-2.77	1.19e-34	9.9e-33	98416198	98446947	-	upstream	-13855	13855	NearestLocation	HPS1	HPS1 biogenesis of lysosomal organelles complex 3 subunit 1
chr7	22350788	22351188	401	*	8.94	7.46	9.66	-2.17	1.2e-34	9.98e-33	26764284	26781231	+	upstream	-28102	27702	NearestLocation	SLC35F6	solute carrier family 35 member F6
chr2	138448244	138448644	401	*	9.23	7.64	9.97	-2.22	1.3e-34	1.08e-32	6770001	7741533	+	upstream	-251259	250859	NearestLocation	GRM7	glutamate metabotropic receptor 7
chr11	123501959	123502359	401	*	8.39	6.46	9.19	-2.6	1.38e-34	1.14e-32	22118236	22357154	-	inside	6366	5966	NearestLocation	RAPGEF5	Rap guanine nucleotide exchange factor 5
chr16	86739828	86740228	401	*	8.27	6.32	9.07	-2.69	1.44e-34	1.19e-32	138501770	138573547	+	upstream	-53526	53126	NearestLocation	SPOPL	speckle type BTB/POZ protein like
chr11	120975003	120975403	401	*	8.28	6.22	9.09	-2.7	1.47e-34	1.21e-32	123381440	123381512	-	upstream	-120447	120447	NearestLocation	MIR4493	microRNA 4493
chr1	10108260	10108660	401	*	9.32	7.86	10.03	-2.09	1.47e-34	1.21e-32	86720575	86722042	-	upstream	-17786	17786	NearestLocation	LINC02189	long intergenic non-protein coding RNA 2189
chr5	130710581	130710981	401	*	8.09	5.96	8.92	-2.84	1.5e-34	1.24e-32	121024072	121113108	+	upstream	-49069	48669	NearestLocation	TBCEL	tubulin folding cofactor E like
chr1	230977368	230977768	401	*	8.69	6.95	9.46	-2.39	1.51e-34	1.25e-32	10032832	10181239	+	inside	75428	72579	NearestLocation	UBE4B	ubiquitination factor E4B
chr11	42812386	42812786	401	*	6.76	7.69	3.41	4	1.51e-34	1.25e-32	131170944	131205428	+	upstream	-460363	459963	NearestLocation	LYRM7	LYR motif containing 7
chr6	1285915	1286315	401	*	9.47	8.06	10.17	-2.04	1.54e-34	1.28e-32	230906243	230978875	-	inside	1507	1107	NearestLocation	TTC13	tetratricopeptide repeat domain 13
chr1	67688636	67689036	401	*	9.16	7.63	9.89	-2.17	1.58e-34	1.3e-32	43120762	43269393	-	downstream	457007	307976	NearestLocation	HNRNPKP3	heterogeneous nuclear ribonucleoprotein K pseudogene 3
chr3	105394162	105394562	401	*	8.24	6.05	9.08	-2.84	1.61e-34	1.33e-32	1312098	1314758	+	upstream	-26183	25783	NearestLocation	FOXQ1	forkhead box Q1
chr17	57530547	57530947	401	*	9.33	7.99	10.01	-2	1.64e-34	1.35e-32	67685201	67688334	+	downstream	3435	302	NearestLocation	GADD45A	growth arrest and DNA damage inducible alpha
chr3	48695361	48695761	401	*	8.54	6.77	9.31	-2.43	1.72e-34	1.42e-32	105366909	105576900	+	inside	27253	27253	NearestLocation	ALCAM	activated leukocyte cell adhesion molecule
chr2	57126450	57126850	401	*	8.14	5.91	8.98	-2.86	1.72e-34	1.42e-32	57522248	57523597	-	upstream	-6950	6950	NearestLocation	LOC101927557	uncharacterized LOC101927557
chr6	118713010	118713410	401	*	8.49	6.4	9.31	-2.7	1.75e-34	1.44e-32	48673844	48686364	-	upstream	-8997	8997	NearestLocation	NCKIPSD	NCK interacting protein with SH3 domain
chr16	67547358	67547758	401	*	9.45	8.12	10.13	-1.98	1.76e-34	1.45e-32	57907629	58159920	+	upstream	-781179	780779	NearestLocation	VRK2	VRK serine/threonine kinase 2
chrX	4825561	4825961	401	*	6.71	7.66	2.85	4.49	1.77e-34	1.46e-32	118460772	118710075	-	upstream	-2935	2935	NearestLocation	CEP85L	centrosomal protein 85 like
chr9	99086151	99086551	401	*	8.16	6	8.99	-2.81	1.77e-34	1.46e-32	67561411	67562309	-	downstream	14951	13653	NearestLocation	LOC107984813	uncharacterized LOC107984813
chr4	48804933	48805333	401	*	8.27	9.02	6.62	2.36	1.78e-34	1.47e-32	4627200	4633572	-	upstream	-191989	191989	NearestLocation	LOC101928201	uncharacterized LOC101928201
chr8	85909612	85910012	401	*	8.11	6.03	8.93	-2.83	1.82e-34	1.49e-32	99104038	99154192	+	upstream	-17887	17487	NearestLocation	TGFBR1	transforming growth factor beta receptor 1
chr3	72768378	72768778	401	*	9.03	9.76	7.49	2.21	1.82e-34	1.49e-32	48805212	48861817	+	overlapStart	-279	121	NearestLocation	OCIAD1	OCIA domain containing 1
chr11	57237257	57237657	401	*	10.63	11.29	9.4	1.87	1.85e-34	1.52e-32	86047109	86088621	-	downstream	179009	137097	NearestLocation	PSKH2	protein serine kinase H2
chr15	62173208	62173608	401	*	8.23	6.06	9.06	-2.79	1.85e-34	1.52e-32	72749277	72861914	-	inside	93536	19101	NearestLocation	SHQ1	SHQ1, H/ACA ribonucleoprotein assembly factor
chr5	144144908	144145308	401	*	9.32	7.82	10.03	-2.13	1.87e-34	1.53e-32	57233577	57237314	-	overlapStart	57	57	NearestLocation	APLNR	apelin receptor
chr14	25878194	25878594	401	*	7.63	8.43	5.7	2.64	1.87e-34	1.53e-32	62163535	62165285	-	upstream	-7923	7923	NearestLocation	C2CD4B	C2 calcium dependent domain containing 4B
chr2	232410520	232410920	401	*	8.66	6.74	9.46	-2.54	1.88e-34	1.54e-32	144158162	144170714	-	downstream	25806	12854	NearestLocation	YIPF5	Yip1 domain family member 5
chr3	66110876	66111276	401	*	8.92	7.34	9.66	-2.23	1.91e-34	1.56e-32	26443090	26598033	-	downstream	719839	564496	NearestLocation	NOVA1	NOVA alternative splicing regulator 1
chr19	31408492	31408892	401	*	9.25	7.82	9.96	-2.07	1.92e-34	1.57e-32	232406844	232410714	+	overlapEnd	3676	194	NearestLocation	ALPG	alkaline phosphatase, germ cell
chr7	99112099	99112499	401	*	8.05	5.65	8.91	-3.02	1.93e-34	1.58e-32	65353525	66038834	-	upstream	-72042	72042	NearestLocation	MAGI1	membrane associated guanylate kinase, WW and PDZ domain containing 1
chr4	146943729	146944129	401	*	7.79	5.05	8.68	-3.47	1.96e-34	1.6e-32	31149979	31349436	-	upstream	-59056	59056	NearestLocation	TSHZ3	teashirt zinc finger homeobox 3
chr14	64296590	64296990	401	*	8.02	5.73	8.86	-2.96	1.96e-34	1.6e-32	99027438	99144100	-	inside	32001	31601	NearestLocation	SMURF1	SMAD specific E3 ubiquitin protein ligase 1
chr2	96977602	96978002	401	*	9.13	9.81	7.82	1.96	1.99e-34	1.62e-32	146706638	146945882	-	inside	2153	1753	NearestLocation	TTC29	tetratricopeptide repeat domain 29
chr17	27265337	27265737	401	*	7.77	4.07	8.72	-4.26	2.06e-34	1.68e-32	64084232	64338639	-	inside	42049	41649	NearestLocation	ESR2	estrogen receptor 2
chr9	107161330	107161730	401	*	9.69	8.3	10.39	-2.01	2.19e-34	1.79e-32	96875882	96986580	-	inside	8978	8578	NearestLocation	FAM178B	family with sequence similarity 178 member B
chr2	54634626	54635026	401	*	10.08	8.85	10.74	-1.85	2.2e-34	1.79e-32	27293910	27293996	-	downstream	28659	28173	NearestLocation	MIR4522	microRNA 4522
chr11	77020162	77020562	401	*	8.01	5.77	8.85	-2.95	2.2e-34	1.8e-32	106974833	107102988	-	upstream	-58342	58342	NearestLocation	LOC340512	uncharacterized LOC340512
chr12	110917496	110917896	401	*	8	5.67	8.85	-2.99	2.21e-34	1.8e-32	54723665	54972018	+	upstream	-89039	88639	NearestLocation	EML6	EMAP like 6
chr8	55271556	55271956	401	*	8.76	7.06	9.51	-2.34	2.23e-34	1.81e-32	77034398	77041973	+	upstream	-14236	13836	NearestLocation	B3GNT6	UDP-GlcNAc:betaGal beta-1,3-N-acetylglucosaminyltransferase 6
chr2	7900559	7900959	401	*	7.94	5.6	8.79	-3.09	2.24e-34	1.82e-32	110910819	110921443	-	inside	3947	3547	NearestLocation	MYL2	myosin light chain 2
chr12	120760950	120761350	401	*	9.54	10.24	8.13	2.07	2.24e-34	1.82e-32	55102028	55542054	+	inside	169528	169528	NearestLocation	XKR4	XK related 4
chr4	128461293	128461693	401	*	9.54	7.96	10.28	-2.21	2.25e-34	1.83e-32	7886767	7899725	-	upstream	-834	834	NearestLocation	LOC101929551	uncharacterized LOC101929551
chr2	207226233	207226633	401	*	9.07	7.53	9.8	-2.18	2.29e-34	1.86e-32	120725774	120740008	+	downstream	35176	20942	NearestLocation	ACADS	acyl-CoA dehydrogenase short chain
chr9	107876025	107876425	401	*	8.49	6.74	9.26	-2.44	2.37e-34	1.92e-32	128292751	128519398	+	inside	168542	57705	NearestLocation	LINC02615	long intergenic non-protein coding RNA 2615
chr5	116444183	116444583	401	*	8.45	6.68	9.23	-2.46	2.39e-34	1.94e-32	207260445	207270690	+	upstream	-34212	33812	NearestLocation	LINC01802	long intergenic non-protein coding RNA 1802
chr12	98106020	98106420	401	*	7.91	8.67	6.17	2.46	2.42e-34	1.97e-32	107484852	107490482	-	upstream	-385543	385543	NearestLocation	KLF4	Kruppel like factor 4
chr2	124499390	124499790	401	*	8.66	6.91	9.43	-2.4	2.5e-34	2.02e-32	116447547	116508276	+	upstream	-3364	2964	NearestLocation	SEMA6A-AS1	SEMA6A antisense RNA 1
chr6	92231129	92231529	401	*	8.49	6.76	9.25	-2.47	2.53e-34	2.05e-32	97995383	97995448	-	upstream	-110572	110572	NearestLocation	MIR4303	microRNA 4303
chr17	5254904	5255304	401	*	7.99	8.77	6.18	2.54	2.6e-34	2.1e-32	124025287	124915287	+	inside	474103	415497	NearestLocation	CNTNAP5	contactin associated protein family member 5
chr1	89605725	89606125	401	*	7.26	8.13	4.76	3.19	2.64e-34	2.13e-32	91629915	91690428	-	upstream	-540701	540701	NearestLocation	CASC6	cancer susceptibility 6
chr1	174036897	174037297	401	*	7.92	5.42	8.79	-3.24	2.65e-34	2.15e-32	5208920	5234860	-	upstream	-20044	20044	NearestLocation	SCIMP	SLP adaptor and CSK interacting membrane protein
chr1	218942435	218942835	401	*	7.33	8.21	4.76	3.33	2.69e-34	2.17e-32	89581291	89632916	-	inside	27191	24434	NearestLocation	LRRC8C-DT	LRRC8C divergent transcript
chr14	57897097	57897497	401	*	7.36	8.2	5.19	2.91	2.72e-34	2.2e-32	173931214	174022297	-	upstream	-14600	14600	NearestLocation	RC3H1	ring finger and CCCH-type domains 1
chr1	218809637	218810037	401	*	7.8	5.15	8.69	-3.4	2.76e-34	2.23e-32	218912757	218918714	-	upstream	-23721	23721	NearestLocation	LINC01710	long intergenic non-protein coding RNA 1710
chr14	31038603	31039003	401	*	9.62	8.21	10.31	-2.03	2.77e-34	2.24e-32	57563920	57982194	-	inside	85097	84697	NearestLocation	SLC35F4	solute carrier family 35 member F4
chr5	38602642	38603042	401	*	8.05	5.89	8.88	-2.95	2.87e-34	2.32e-32	218912757	218918714	-	downstream	109077	102720	NearestLocation	LINC01710	long intergenic non-protein coding RNA 1710
chr3	188298605	188299005	401	*	8.58	6.77	9.35	-2.45	2.87e-34	2.32e-32	30893799	31026401	-	upstream	-12202	12202	NearestLocation	STRN3	striatin 3
chr20	48760378	48760778	401	*	8.98	7.49	9.69	-2.16	2.92e-34	2.36e-32	38474668	38608354	-	inside	5712	5312	NearestLocation	LIFR	LIF receptor subunit alpha
chr2	190978328	190978728	401	*	8.42	6.48	9.22	-2.58	2.94e-34	2.37e-32	188178543	188180812	+	downstream	120062	117793	NearestLocation	FLJ42393	uncharacterized LOC401105
chr7	155471266	155471666	401	*	8.04	5.77	8.88	-2.94	2.94e-34	2.37e-32	48624252	48827999	-	inside	67621	67221	NearestLocation	PREX1	phosphatidylinositol-3,4,5-trisphosphate dependent Rac exchange factor 1
chr1	232153499	232153899	401	*	8.64	6.75	9.44	-2.51	2.98e-34	2.4e-32	190964358	191020960	-	inside	42632	13970	NearestLocation	STAT1	signal transducer and activator of transcription 1
chr20	19914190	19914590	401	*	7.96	5.61	8.81	-3.03	3.12e-34	2.51e-32	155458129	155464831	+	downstream	13137	6435	NearestLocation	EN2	engrailed homeobox 2
chr3	149142670	149143070	401	*	7.53	8.37	5.33	2.92	3.14e-34	2.53e-32	231925834	231945233	+	downstream	227665	208266	NearestLocation	DISC1-IT1	DISC1 intronic transcript 1
chr7	121049446	121049846	401	*	8.45	6.43	9.26	-2.65	3.17e-34	2.55e-32	20017310	20033655	+	upstream	-103120	102720	NearestLocation	NAA20	N-alpha-acetyltransferase 20, NatB catalytic subunit
chr6	1281589	1281989	401	*	8.23	6.16	9.04	-2.73	3.17e-34	2.55e-32	149129638	149173732	+	inside	13032	13032	NearestLocation	HPS3	HPS3 biogenesis of lysosomal organelles complex 2 subunit 1
chr5	129377525	129377925	401	*	8.52	6.73	9.29	-2.44	3.21e-34	2.57e-32	120988697	121297442	+	inside	60749	60749	NearestLocation	CPED1	cadherin like and PC-esterase domain containing 1
chr5	44327591	44327991	401	*	9	7.47	9.73	-2.19	3.33e-34	2.67e-32	1312098	1314758	+	upstream	-30509	30109	NearestLocation	FOXQ1	forkhead box Q1
chr15	95160298	95160698	401	*	7.96	5.53	8.82	-3.06	3.33e-34	2.67e-32	129397062	129397147	-	downstream	19622	19137	NearestLocation	MIR4460	microRNA 4460
chr17	67474324	67474724	401	*	9.22	7.76	9.93	-2.1	3.36e-34	2.69e-32	44388732	44413989	+	upstream	-61141	60741	NearestLocation	FGF10-AS1	FGF10 antisense RNA 1
chr13	30196022	30196422	401	*	8.4	6.57	9.18	-2.51	3.36e-34	2.69e-32	95326528	95507865	+	upstream	-166230	165830	NearestLocation	LINC00924	long intergenic non-protein coding RNA 924
chr5	67404628	67405028	401	*	8.07	5.95	8.89	-2.88	3.39e-34	2.71e-32	67471489	67471585	-	upstream	-2739	2739	NearestLocation	MIR548D2	microRNA 548d-2
chr15	26449291	26449691	401	*	7.83	5.03	8.72	-3.39	3.44e-34	2.75e-32	30151886	30159621	-	upstream	-36401	36401	NearestLocation	LINC00384	long intergenic non-protein coding RNA 384
chr5	56183465	56183865	401	*	8.33	6.23	9.15	-2.72	3.5e-34	2.8e-32	67457621	67806600	+	upstream	-52993	52593	NearestLocation	LOC101928858	uncharacterized LOC101928858
chr14	72856841	72857241	401	*	7.09	7.99	4.2	3.67	3.51e-34	2.8e-32	26115726	26134001	+	downstream	333565	315290	NearestLocation	LINC00929	long intergenic non-protein coding RNA 929
chr5	160315983	160316383	401	*	8.26	6.14	9.08	-2.74	3.56e-34	2.84e-32	56099680	56233330	-	inside	49865	49465	NearestLocation	ANKRD55	ankyrin repeat domain 55
chr18	28045386	28045786	401	*	8.44	6.69	9.21	-2.46	3.65e-34	2.91e-32	72619296	72894116	-	inside	37275	36875	NearestLocation	DPF3	double PHD fingers 3
chr7	45922630	45923030	401	*	9.16	7.77	9.85	-2.05	3.74e-34	2.99e-32	160249106	160342716	-	inside	26733	26333	NearestLocation	CCNJL	cyclin J like
chr15	81947624	81948024	401	*	8.45	6.69	9.22	-2.46	3.75e-34	2.99e-32	27950966	28177130	-	inside	131744	94420	NearestLocation	CDH2	cadherin 2
chr2	37676275	37676675	401	*	7.74	4.56	8.66	-3.75	3.9e-34	3.1e-32	45912245	45921874	-	upstream	-756	756	NearestLocation	IGFBP3	insulin like growth factor binding protein 3
chr1	42184644	42185044	401	*	8.09	6	8.91	-2.88	3.97e-34	3.16e-32	82041778	82046018	-	downstream	98394	93754	NearestLocation	MEX3B	mex-3 RNA binding family member B
chr3	134590754	134591154	401	*	8.52	6.71	9.3	-2.52	4.03e-34	3.21e-32	37641882	37738468	-	inside	62193	34393	NearestLocation	CDC42EP3	CDC42 effector protein 3
chr8	13124316	13124716	401	*	8.3	6.44	9.09	-2.58	4.07e-34	3.24e-32	42162690	42164745	-	upstream	-19899	19899	NearestLocation	GUCA2A	guanylate cyclase activator 2A
chr22	28521459	28521859	401	*	7.64	8.49	5.21	3.1	4.07e-34	3.24e-32	134615365	135260467	+	upstream	-24611	24211	NearestLocation	EPHB1	EPH receptor B1
chr18	58944840	58945240	401	*	9.28	7.85	9.99	-2.07	4.15e-34	3.3e-32	13566869	13568288	+	upstream	-442553	442153	NearestLocation	C8orf48	chromosome 8 open reading frame 48
chr22	31284780	31285180	401	*	9.08	7.53	9.81	-2.19	4.32e-34	3.43e-32	28459869	28459948	+	downstream	61590	61511	NearestLocation	MIR5739	microRNA 5739
chr2	120573993	120574393	401	*	8.42	6.64	9.19	-2.49	4.39e-34	3.48e-32	58996734	59069338	+	upstream	-51894	51494	NearestLocation	OACYLP	O-acyltransferase like, pseudogene
chr5	151562080	151562480	401	*	8.81	7.23	9.55	-2.25	4.39e-34	3.48e-32	31292499	31338021	+	upstream	-7719	7319	NearestLocation	PIK3IP1-DT	PIK3IP1 divergent transcript
chr2	28610566	28610966	401	*	8.25	6.09	9.08	-2.78	4.48e-34	3.56e-32	120464335	120466218	-	upstream	-107775	107775	NearestLocation	LINC01101	long intergenic non-protein coding RNA 1101
chr10	3887885	3888285	401	*	9.12	7.62	9.84	-2.14	4.53e-34	3.59e-32	151504093	151568944	-	inside	6864	6464	NearestLocation	FAT2	FAT atypical cadherin 2
chr2	229855104	229855504	401	*	8.33	6.35	9.13	-2.62	4.57e-34	3.62e-32	28751640	28802940	+	upstream	-141074	140674	NearestLocation	PPP1CB	protein phosphatase 1 catalytic subunit beta
chr5	134107810	134108210	401	*	9.2	7.64	9.93	-2.19	4.58e-34	3.63e-32	3833950	3834728	+	downstream	53935	53157	NearestLocation	LINC02639	long intergenic non-protein coding RNA 2639
chr14	61537758	61538158	401	*	9.3	7.85	10.01	-2.08	4.65e-34	3.68e-32	229922302	230013119	+	upstream	-67198	66798	NearestLocation	FBXO36	F-box protein 36
chr6	153484072	153484472	401	*	8.41	6.35	9.22	-2.68	4.7e-34	3.72e-32	134114681	134151865	+	upstream	-6871	6471	NearestLocation	TCF7	transcription factor 7
chr16	65658341	65658741	401	*	9.45	8.14	10.12	-1.96	4.72e-34	3.73e-32	61570405	61658696	+	upstream	-32647	32247	NearestLocation	FLJ22447	uncharacterized LOC400221
chr14	22364546	22364946	401	*	7.89	5.46	8.75	-3.27	4.76e-34	3.76e-32	153004459	153131282	-	upstream	-352790	352790	NearestLocation	RGS17	regulator of G protein signaling 17
chr7	78139343	78139743	401	*	8.77	9.49	7.27	2.17	4.84e-34	3.82e-32	65284496	65576345	-	upstream	-81996	81996	NearestLocation	LINC00922	long intergenic non-protein coding RNA 922
chr5	64621542	64621942	401	*	8.04	5.74	8.89	-2.96	4.91e-34	3.88e-32	22197446	22482959	-	inside	118413	118013	NearestLocation	LOC105370401	uncharacterized LOC105370401
chr18	8455655	8456055	401	*	7.83	5.27	8.7	-3.39	4.99e-34	3.94e-32	78347142	78359458	+	upstream	-207799	207399	NearestLocation	RPL13AP17	ribosomal protein L13a pseudogene 17
chr7	132489916	132490316	401	*	7.25	8.13	4.6	3.42	5.01e-34	3.95e-32	64690442	64718190	+	upstream	-68900	68500	NearestLocation	SHISAL2B	shisa like 2B
chr19	36169319	36169719	401	*	9.13	7.58	9.86	-2.18	5.04e-34	3.97e-32	8360820	8367034	-	upstream	-88621	88621	NearestLocation	LOC100192426	uncharacterized LOC100192426
chr1	198443383	198443783	401	*	7.74	4.66	8.65	-3.89	5.1e-34	4.02e-32	132123332	132648688	-	inside	158772	158372	NearestLocation	PLXNA4	plexin A4
chr2	173056865	173057265	401	*	7.88	5.44	8.74	-3.24	5.13e-34	4.04e-32	36150922	36152449	-	upstream	-16870	16870	NearestLocation	COX7A1	cytochrome c oxidase subunit 7A1
chr4	35689880	35690280	401	*	7.36	8.22	4.88	3.14	5.16e-34	4.06e-32	198156994	198322420	+	downstream	286389	120963	NearestLocation	NEK7	NIMA related kinase 7
chr10	68142745	68143145	401	*	8.08	5.82	8.92	-2.89	5.19e-34	4.08e-32	173075435	173268015	+	upstream	-18570	18170	NearestLocation	MAP3K20	mitogen-activated protein kinase kinase kinase 20
chr20	23831961	23832361	401	*	8.59	6.82	9.37	-2.42	5.19e-34	4.08e-32	36244116	36274220	+	upstream	-554236	553836	NearestLocation	LOC439933	uncharacterized LOC439933
chr16	81618692	81619092	401	*	8.52	9.25	6.97	2.24	5.22e-34	4.1e-32	68106117	68212017	+	inside	36628	36628	NearestLocation	MYPN	myopalladin
chr4	38068257	38068657	401	*	8.38	6.56	9.16	-2.51	5.4e-34	4.25e-32	23823769	23826729	-	upstream	-5232	5232	NearestLocation	CST2	cystatin SA
chr14	30822091	30822491	401	*	7.85	5.33	8.72	-3.24	5.58e-34	4.38e-32	81611348	81611408	+	downstream	7344	7284	NearestLocation	MIR6504	microRNA 6504
chr2	17059085	17059485	401	*	9.04	7.58	9.75	-2.11	5.6e-34	4.39e-32	37960398	37961128	+	downstream	107859	107129	NearestLocation	PTTG2	pituitary tumor-transforming 2
chr2	220670542	220670942	401	*	7.89	5.41	8.76	-3.15	5.61e-34	4.4e-32	30874514	30895065	+	upstream	-52423	52023	NearestLocation	COCH	cochlin
chr2	15096926	15097326	401	*	9.46	8.11	10.14	-1.97	5.7e-34	4.47e-32	16549459	16666331	-	upstream	-392754	392754	NearestLocation	CYRIA	CYFIP related Rac1 interactor A
chr1	94496391	94496791	401	*	8.72	7.1	9.46	-2.28	5.74e-34	4.5e-32	219906502	219906565	-	upstream	-763977	763977	NearestLocation	MIR4268	microRNA 4268
chr6	165895406	165895806	401	*	8.13	5.8	8.98	-2.94	5.8e-34	4.54e-32	15166914	15561334	-	downstream	464408	69588	NearestLocation	NBAS	NBAS subunit of NRZ tethering complex
chr3	14950255	14950655	401	*	8.52	6.55	9.32	-2.6	5.84e-34	4.57e-32	94529173	94541759	-	downstream	45368	32382	NearestLocation	F3	coagulation factor III, tissue factor
chr5	139443788	139444188	401	*	10.34	8.99	11.02	-1.97	6.12e-34	4.78e-32	165987551	165989615	+	upstream	-92145	91745	NearestLocation	LINC00602	long intergenic non-protein coding RNA 602
chr3	46926828	46927228	401	*	8.71	6.95	9.48	-2.4	6.2e-34	4.85e-32	14920347	14948424	-	upstream	-1831	1831	NearestLocation	FGD5-AS1	FGD5 antisense RNA 1
chr5	178118240	178118640	401	*	10.86	9.38	11.58	-2.13	6.2e-34	4.85e-32	139410203	139444491	-	inside	703	303	NearestLocation	DNAJC18	DnaJ heat shock protein family (Hsp40) member C18
chr4	155134065	155134465	401	*	8.31	6.46	9.09	-2.56	6.34e-34	4.95e-32	46835111	46882172	-	upstream	-44656	44656	NearestLocation	MYL3	myosin light chain 3
chr5	116559147	116559547	401	*	9.8	8.37	10.5	-2.05	6.34e-34	4.95e-32	178113532	178126081	+	inside	4708	4708	NearestLocation	N4BP3	NEDD4 binding protein 3
chr4	120731567	120731967	401	*	8.89	7.31	9.63	-2.24	6.38e-34	4.98e-32	155173716	155381694	+	upstream	-39651	39251	NearestLocation	LOC102724776	uncharacterized LOC102724776
chr2	152762186	152762586	401	*	7.92	5.38	8.79	-3.15	6.61e-34	5.15e-32	116574482	116611200	+	upstream	-15335	14935	NearestLocation	SEMA6A-AS2	SEMA6A antisense RNA 2
chrX	153550686	153551086	401	*	8.64	6.81	9.42	-2.45	6.63e-34	5.17e-32	120684919	120922870	-	inside	191303	46648	NearestLocation	PRDM5	PR/SET domain 5
chr9	126708273	126708673	401	*	9.59	10.24	8.38	1.84	6.66e-34	5.19e-32	152651593	152717997	-	upstream	-44189	44189	NearestLocation	PRPF40A	pre-mRNA processing factor 40 homolog A
chr3	64352169	64352569	401	*	9.22	7.73	9.94	-2.12	6.67e-34	5.19e-32	153517676	153582939	+	inside	33010	31853	NearestLocation	ATP2B3	ATPase plasma membrane Ca2+ transporting 3
chr3	169575355	169575755	401	*	9.12	7.5	9.87	-2.25	6.69e-34	5.21e-32	126614443	126701032	+	downstream	93830	7241	NearestLocation	LMX1B	LIM homeobox transcription factor 1 beta
chr6	104638860	104639260	401	*	9.18	7.59	9.91	-2.21	6.81e-34	5.3e-32	64092236	64445476	-	inside	93307	92907	NearestLocation	PRICKLE2	prickle planar cell polarity protein 2
chr4	13053391	13053791	401	*	8.29	6.35	9.09	-2.63	6.89e-34	5.35e-32	169083499	169663775	-	inside	88420	88020	NearestLocation	MECOM	MDS1 and EVI1 complex locus
chr6	138546858	138547258	401	*	9.74	8.47	10.4	-1.89	6.96e-34	5.41e-32	104728094	104859919	-	downstream	221059	88834	NearestLocation	HACE1	HECT domain and ankyrin repeat containing E3 ubiquitin protein ligase 1
chr6	156045407	156045807	401	*	8.25	9.04	6.35	2.64	7.21e-34	5.6e-32	13361354	13484365	-	downstream	430974	307563	NearestLocation	RAB28	RAB28, member RAS oncogene family
chr3	127456654	127457054	401	*	10.01	8.75	10.68	-1.88	7.25e-34	5.63e-32	138435213	138435294	-	upstream	-111564	111564	NearestLocation	MIR3145	microRNA 3145
chr11	77525419	77525819	401	*	8.02	5.83	8.86	-2.91	7.38e-34	5.73e-32	155946797	155946879	+	downstream	98610	98528	NearestLocation	MIR1202	microRNA 1202
chr1	244302858	244303258	401	*	8.2	6.25	9	-2.67	7.44e-34	5.77e-32	127322307	127390670	-	upstream	-65984	65984	NearestLocation	LINC02016	long intergenic non-protein coding RNA 2016
chr5	153818641	153819041	401	*	8.2	6.15	9.02	-2.75	7.73e-34	5.99e-32	77321707	77474635	-	upstream	-50784	50784	NearestLocation	PAK1	p21 (RAC1) activated kinase 1
chr1	162984705	162985105	401	*	7.81	4.84	8.72	-3.49	7.75e-34	6e-32	244352635	244389663	+	upstream	-49777	49377	NearestLocation	C1orf100	chromosome 1 open reading frame 100
chr10	126776178	126776578	401	*	9.03	9.72	7.66	2.04	8.04e-34	6.23e-32	153887428	153898987	-	downstream	80346	68387	NearestLocation	LINC01861	long intergenic non-protein coding RNA 1861
chr3	85933227	85933627	401	*	7.94	5.55	8.79	-3.05	8.71e-34	6.74e-32	163068775	163076802	+	upstream	-84070	83670	NearestLocation	RGS4	regulator of G protein signaling 4
chr12	14952274	14952674	401	*	8.41	6.62	9.18	-2.48	8.74e-34	6.76e-32	126424997	126798708	-	inside	22530	22130	NearestLocation	C10orf90	chromosome 10 open reading frame 90
chr12	63010598	63010998	401	*	7.77	4.84	8.67	-3.6	8.99e-34	6.96e-32	85799987	85828050	-	upstream	-105177	105177	NearestLocation	CADM2-AS2	CADM2 antisense RNA 2
chr1	98344768	98345168	401	*	8.05	5.91	8.88	-2.84	9.06e-34	7e-32	14942031	14961728	-	inside	9454	9054	NearestLocation	ARHGDIB	Rho GDP dissociation inhibitor beta
chr10	106836942	106837342	401	*	8.23	9	6.52	2.42	9.09e-34	7.02e-32	62643994	62935150	-	upstream	-75448	75448	NearestLocation	PPM1H	protein phosphatase, Mg2+/Mn2+ dependent 1H
chr10	83289868	83290268	401	*	7.74	4.83	8.64	-3.65	9.16e-34	7.07e-32	98210747	98272658	+	downstream	134021	72110	NearestLocation	LINC01776	long intergenic non-protein coding RNA 1776
chr6	69976650	69977050	401	*	7.74	4.75	8.64	-3.63	9.2e-34	7.1e-32	106573663	107164534	-	inside	327592	263279	NearestLocation	SORCS1	sortilin related VPS10 domain containing receptor 1
chr3	66400792	66401192	401	*	8.94	9.62	7.6	2	9.26e-34	7.15e-32	83672406	83677122	-	downstream	387254	382138	NearestLocation	LINC02650	long intergenic non-protein coding RNA 2650
chr7	33447957	33448357	401	*	8.5	9.23	6.95	2.25	9.5e-34	7.33e-32	69672757	69867236	-	upstream	-109414	109414	NearestLocation	LMBRD1	LMBR1 domain containing 1
chr20	4814224	4814624	401	*	10	8.82	10.64	-1.79	9.52e-34	7.34e-32	66378797	66501263	-	inside	100471	21995	NearestLocation	LRIG1	leucine rich repeats and immunoglobulin like domains 1
chr2	20366498	20366898	401	*	7.81	5.28	8.68	-3.32	1.02e-33	7.85e-32	33109557	33877180	+	inside	338400	338400	NearestLocation	BBS9	Bardet-Biedl syndrome 9
chr1	83515750	83516150	401	*	8.5	6.72	9.27	-2.44	1.03e-33	7.92e-32	4780023	4823608	-	inside	9384	8984	NearestLocation	RASSF2	Ras association domain family member 2
chr9	18379155	18379555	401	*	8.15	6.04	8.97	-2.88	1.04e-33	8.01e-32	20248691	20352234	-	upstream	-14264	14264	NearestLocation	PUM2	pumilio RNA binding family member 2
chr3	65964198	65964598	401	*	8.2	6.25	9	-2.65	1.05e-33	8.05e-32	83445967	83480024	+	downstream	69783	35726	NearestLocation	LINC01712	long intergenic non-protein coding RNA 1712
chr1	27021626	27022026	401	*	9.91	8.62	10.58	-1.91	1.06e-33	8.16e-32	18573306	18573379	+	upstream	-194151	193751	NearestLocation	MIR3152	microRNA 3152
chr20	13322595	13322995	401	*	9.8	8.59	10.45	-1.82	1.08e-33	8.27e-32	65872815	65954558	-	upstream	-9640	9640	NearestLocation	MAGI1-IT1	MAGI1 intronic transcript 1
chr15	41940512	41940912	401	*	7.89	5.53	8.74	-3.09	1.09e-33	8.37e-32	27005020	27012850	-	upstream	-8776	8776	NearestLocation	TENT5B	terminal nucleotidyltransferase 5B
chr5	173292226	173292626	401	*	8.02	8.8	6.22	2.55	1.11e-33	8.49e-32	13237801	13239674	-	upstream	-82921	82921	NearestLocation	ISM1-AS1	ISM1 antisense RNA 1
chr6	56786253	56786653	401	*	8	5.84	8.83	-2.91	1.12e-33	8.61e-32	41921417	41929286	+	downstream	19095	11226	NearestLocation	EHD4-AS1	EHD4 antisense RNA 1
chr4	145735233	145735633	401	*	8.53	6.86	9.29	-2.36	1.13e-33	8.67e-32	173314713	173329503	-	downstream	37277	22087	NearestLocation	STC2	stanniocalcin 2
chr17	31481596	31481996	401	*	7.72	4.77	8.62	-3.65	1.14e-33	8.72e-32	56843928	56864078	+	upstream	-57675	57275	NearestLocation	DST-AS1	DST antisense RNA 1
chr20	41058376	41058776	401	*	9.74	8.3	10.45	-2.07	1.16e-33	8.86e-32	145680115	145732794	+	downstream	55118	2439	NearestLocation	C4orf51	chromosome 4 open reading frame 51
chr3	169613325	169613725	401	*	8.68	6.9	9.45	-2.41	1.16e-33	8.92e-32	31534883	31534971	+	upstream	-53287	52887	NearestLocation	MIR4724	microRNA 4724
chr16	12406280	12406680	401	*	8.15	8.93	6.33	2.55	1.17e-33	8.95e-32	41028822	41124487	+	inside	29554	29554	NearestLocation	TOP1	DNA topoisomerase I
chr11	126790564	126790964	401	*	9.93	8.49	10.64	-2.06	1.22e-33	9.3e-32	169083499	169663775	-	inside	50450	50050	NearestLocation	MECOM	MDS1 and EVI1 complex locus
chr4	145545820	145546220	401	*	8.85	7.27	9.58	-2.22	1.23e-33	9.39e-32	12720321	12720371	+	upstream	-314041	313641	NearestLocation	MIR4718	microRNA 4718
chr10	99018959	99019359	401	*	8.06	5.95	8.88	-2.86	1.23e-33	9.4e-32	126652852	126682104	+	downstream	137712	108460	NearestLocation	LOC101929427	uncharacterized LOC101929427
chr10	61456428	61456828	401	*	7.53	8.33	5.54	2.69	1.25e-33	9.52e-32	145514615	145517118	-	upstream	-28702	28702	NearestLocation	SMAD1-AS1	SMAD1 antisense RNA 1
chr10	58023637	58024037	401	*	8.2	6.18	9.01	-2.69	1.26e-33	9.64e-32	98924499	98924568	-	upstream	-94391	94391	NearestLocation	MIR6507	microRNA 6507
chr4	78732521	78732921	401	*	7.31	8.15	5.05	2.99	1.27e-33	9.7e-32	61406642	61453381	-	upstream	-3047	3047	NearestLocation	TMEM26	transmembrane protein 26
chr6	163249728	163250128	401	*	7.84	5.11	8.72	-3.3	1.28e-33	9.74e-32	58191517	58267894	-	downstream	244257	167480	NearestLocation	IPMK	inositol polyphosphate multikinase
chr22	32248300	32248700	401	*	7.72	4.76	8.62	-3.72	1.32e-33	1.01e-31	78776342	78916372	+	upstream	-43821	43421	NearestLocation	BMP2K	BMP2 inducible kinase
chr10	100180018	100180418	401	*	8.01	5.83	8.84	-2.93	1.33e-33	1.02e-31	163163830	163192038	-	upstream	-57690	57690	NearestLocation	PACRG-AS3	PACRG antisense RNA 3
chr7	45640519	45640919	401	*	8.41	6.55	9.19	-2.51	1.34e-33	1.02e-31	32218476	32255341	-	inside	7041	6641	NearestLocation	SLC5A4	solute carrier family 5 member 4
chrX	69027788	69028188	401	*	8.16	6.12	8.98	-2.71	1.37e-33	1.05e-31	100150094	100186033	-	inside	6015	5615	NearestLocation	ERLIN1	ER lipid raft associated 1
chr1	94055742	94056142	401	*	8.73	7.06	9.48	-2.3	1.39e-33	1.06e-31	45574140	45723116	+	inside	66379	66379	NearestLocation	ADCY1	adenylate cyclase 1
chr6	144873786	144874186	401	*	6.82	7.72	3.96	3.58	1.39e-33	1.06e-31	69160854	69165793	-	downstream	138005	132666	NearestLocation	PJA1	praja ring finger ubiquitin ligase 1
chr1	17289437	17289837	401	*	7.18	8.08	4.29	3.68	1.41e-33	1.07e-31	93992834	94121148	-	inside	65406	62908	NearestLocation	ABCA4	ATP binding cassette subfamily A member 4
chr14	97149811	97150211	401	*	8.76	7.01	9.53	-2.38	1.41e-33	1.07e-31	144285701	144853034	+	downstream	588085	20752	NearestLocation	UTRN	utrophin
chr7	112025596	112025996	401	*	8.54	6.87	9.29	-2.35	1.43e-33	1.09e-31	17066761	17119451	-	upstream	-169986	169986	NearestLocation	PADI2	peptidyl arginine deiminase 2
chr8	42197107	42197507	401	*	8.31	6.45	9.09	-2.55	1.43e-33	1.09e-31	97154857	97158736	+	upstream	-5046	4646	NearestLocation	LINC02304	long intergenic non-protein coding RNA 2304
chr6	137749879	137750279	401	*	9.94	8.71	10.6	-1.85	1.48e-33	1.12e-31	111726110	112206411	-	inside	180815	180415	NearestLocation	DOCK4	dedicator of cytokinesis 4
chr5	16467805	16468205	401	*	7.98	5.72	8.82	-2.94	1.5e-33	1.14e-31	42174718	42207676	-	inside	10569	10169	NearestLocation	PLAT	plasminogen activator, tissue type
chr3	182661425	182661825	401	*	7.89	5.27	8.76	-3.24	1.51e-33	1.14e-31	137730170	137792835	-	inside	42956	19709	NearestLocation	LINC02539	long intergenic non-protein coding RNA 2539
chr5	155631122	155631522	401	*	8.58	6.77	9.36	-2.44	1.52e-33	1.15e-31	16451519	16465800	-	upstream	-2005	2005	NearestLocation	ZNF622	zinc finger protein 622
chr16	65125835	65126235	401	*	8.52	6.71	9.29	-2.44	1.54e-33	1.17e-31	182498187	182536772	-	upstream	-124653	124653	NearestLocation	LINC01995	long intergenic non-protein coding RNA 1995
chr11	124900488	124900888	401	*	10.06	8.84	10.71	-1.83	1.55e-33	1.17e-31	155870344	156767788	+	upstream	-239222	238822	NearestLocation	SGCD	sarcoglycan delta
chr18	57167813	57168213	401	*	8.14	6.16	8.94	-2.73	1.55e-33	1.18e-31	64943753	65126112	-	overlapStart	277	123	NearestLocation	CDH11	cadherin 11
chr7	148276332	148276732	401	*	8.21	6.27	9.01	-2.66	1.57e-33	1.19e-31	124883691	124898500	-	upstream	-1988	1988	NearestLocation	ROBO4	roundabout guidance receptor 4
chr9	128428953	128429353	401	*	8.95	7.42	9.67	-2.17	1.64e-33	1.24e-31	57169615	57171194	-	downstream	3381	1402	NearestLocation	LINC02565	long intergenic non-protein coding RNA 2565
chr10	118286017	118286417	401	*	8.74	7.18	9.47	-2.23	1.64e-33	1.24e-31	148590766	148615860	+	upstream	-314434	314034	NearestLocation	C7orf33	chromosome 7 open reading frame 33
chr19	46936946	46937346	401	*	7.75	5.03	8.63	-3.46	1.66e-33	1.25e-31	128411751	128437351	+	inside	17202	7998	NearestLocation	CERCAM	cerebral endothelial cell adhesion molecule
chr20	709812	710212	401	*	8.29	9.01	6.77	2.23	1.67e-33	1.26e-31	118341437	118398468	+	upstream	-55420	55020	NearestLocation	LINC00867	long intergenic non-protein coding RNA 867
chr7	139563025	139563425	401	*	8.63	6.67	9.43	-2.57	1.68e-33	1.27e-31	46860997	47005077	+	inside	75949	67731	NearestLocation	ARHGAP35	Rho GTPase activating protein 35
chr8	54774149	54774549	401	*	8.48	6.66	9.26	-2.49	1.69e-33	1.27e-31	661596	675802	-	upstream	-34010	34010	NearestLocation	SCRT2	scratch family transcriptional repressor 2
chr2	15579548	15579948	401	*	9.84	8.48	10.52	-1.97	1.7e-33	1.28e-31	139523685	139544985	+	downstream	39340	18040	NearestLocation	CLEC2L	C-type lectin domain family 2 member L
chr4	107738369	107738769	401	*	7.86	5.35	8.73	-3.15	1.7e-33	1.28e-31	54559169	54871720	+	inside	214980	97171	NearestLocation	RP1	RP1 axonemal microtubule associated
chr1	208280429	208280829	401	*	7.91	5.53	8.77	-3.06	1.72e-33	1.29e-31	15591178	15631111	+	upstream	-11630	11230	NearestLocation	DDX1	DEAD-box helicase 1
chr22	36315331	36315731	401	*	9.12	7.58	9.84	-2.16	1.72e-33	1.29e-31	107590276	107720234	-	upstream	-18135	18135	NearestLocation	PAPSS1	3'-phosphoadenosine 5'-phosphosulfate synthase 1
chr21	26106693	26107093	401	*	7.92	5.62	8.76	-3.04	1.77e-33	1.33e-31	208022242	208244384	-	upstream	-36045	36045	NearestLocation	PLXNA2	plexin A2
chrX	74811074	74811474	401	*	7.69	4.51	8.61	-3.82	1.79e-33	1.34e-31	36286847	36286907	-	upstream	-28424	28424	NearestLocation	MIR6819	microRNA 6819
chr2	96409028	96409428	401	*	8.59	6.96	9.33	-2.31	1.81e-33	1.36e-31	25880550	26171128	-	inside	64435	64035	NearestLocation	APP	amyloid beta precursor protein
chr16	14015964	14016364	401	*	7.85	5.27	8.72	-3.2	1.86e-33	1.39e-31	74732856	74925485	-	inside	114411	78218	NearestLocation	NEXMIF	neurite extension and migration factor
chr13	112959248	112959648	401	*	9.29	7.85	9.99	-2.06	1.88e-33	1.41e-31	96335766	96377091	+	downstream	73262	31937	NearestLocation	NCAPH	non-SMC condensin I complex subunit H
chr3	118938443	118938843	401	*	7.87	5.44	8.72	-3.11	1.94e-33	1.46e-31	14001320	14016056	-	overlapStart	92	92	NearestLocation	LINC02185	long intergenic non-protein coding RNA 2185
chr3	21794275	21794675	401	*	9.09	7.7	9.79	-2.04	1.95e-33	1.46e-31	112894378	113099742	+	inside	64870	64870	NearestLocation	MCF2L	MCF.2 cell line derived transforming sequence like
chr1	232179859	232180259	401	*	9.44	8.07	10.12	-1.99	1.96e-33	1.47e-31	118943073	118948241	+	upstream	-4630	4230	NearestLocation	IGSF11-AS1	IGSF11 antisense RNA 1
chr10	114400049	114400449	401	*	7.93	8.71	6.11	2.53	2e-33	1.5e-31	21942566	21979828	+	upstream	-148291	147891	NearestLocation	ZNF385D-AS2	ZNF385D antisense RNA 2
chr4	55087437	55087837	401	*	9.82	8.38	10.53	-2.06	2.01e-33	1.51e-31	231925834	231945233	+	downstream	254025	234626	NearestLocation	DISC1-IT1	DISC1 intronic transcript 1
chr17	3026087	3026487	401	*	7.44	8.27	5.26	2.94	2.02e-33	1.52e-31	114294824	114404756	-	inside	4707	4307	NearestLocation	AFAP1L2	actin filament associated protein 1 like 2
chr6	29986324	29986724	401	*	7.88	5.31	8.76	-3.18	2.03e-33	1.52e-31	55078481	55125595	-	inside	38158	8956	NearestLocation	KDR	kinase insert domain receptor
chr14	89575365	89575765	401	*	8.36	9.08	6.87	2.15	2.06e-33	1.54e-31	3062669	3063607	-	downstream	37520	36182	NearestLocation	OR1D5	olfactory receptor family 1 subfamily D member 5
chr9	110029993	110030393	401	*	8.98	7.48	9.7	-2.17	2.06e-33	1.54e-31	29871895	29873783	-	upstream	-112541	112541	NearestLocation	HCP5B	HLA complex P5B
chr2	181371736	181372136	401	*	8.54	6.89	9.29	-2.37	2.19e-33	1.63e-31	89576216	89577477	+	upstream	-851	451	NearestLocation	FOXN3-AS2	FOXN3 antisense RNA 2
chr14	31083873	31084273	401	*	7.94	5.55	8.8	-3.02	2.23e-33	1.66e-31	110190048	110208189	-	downstream	178196	159655	NearestLocation	C9orf152	chromosome 9 open reading frame 152
chr20	53331473	53331873	401	*	9.3	7.87	10.01	-2.06	2.26e-33	1.69e-31	181305593	181305652	-	upstream	-66084	66084	NearestLocation	MIR4437	microRNA 4437
chr13	76723511	76723911	401	*	9.85	8.49	10.53	-1.98	2.39e-33	1.78e-31	30893799	31026401	-	upstream	-57472	57472	NearestLocation	STRN3	striatin 3
chr4	76704612	76705012	401	*	9.12	7.46	9.87	-2.28	2.4e-33	1.79e-31	53552770	53575863	+	upstream	-221297	220897	NearestLocation	LOC101927770	uncharacterized LOC101927770
chr4	15665734	15666134	401	*	8.19	6.26	8.98	-2.65	2.42e-33	1.8e-31	76880175	76886405	-	downstream	162894	156264	NearestLocation	KCTD12	potassium channel tetramerization domain containing 12
chr3	72505172	72505572	401	*	8.95	7.33	9.7	-2.25	2.44e-33	1.81e-31	76575551	76575626	+	downstream	129061	128986	NearestLocation	MIR548AH	microRNA 548ah
chr19	38978017	38978417	401	*	8.37	9.11	6.8	2.29	2.44e-33	1.81e-31	15604381	15681619	-	inside	15885	15485	NearestLocation	FBXL5	F-box and leucine rich repeat protein 5
chr14	26033572	26033972	401	*	8.25	6.23	9.06	-2.66	2.44e-33	1.82e-31	71943592	72279503	-	upstream	-225669	225669	NearestLocation	LINC00877	long intergenic non-protein coding RNA 877
chr20	64035977	64036377	401	*	8.9	7.42	9.61	-2.14	2.52e-33	1.87e-31	38990714	39032785	-	downstream	54768	12297	NearestLocation	FBXO27	F-box protein 27
chr22	31911380	31911780	401	*	7.89	5.42	8.75	-3.1	2.52e-33	1.88e-31	26443090	26598033	-	downstream	564461	409118	NearestLocation	NOVA1	NOVA alternative splicing regulator 1
chr2	207087152	207087552	401	*	9.63	8.37	10.29	-1.88	2.52e-33	1.88e-31	64034344	64039962	+	inside	1633	1633	NearestLocation	C20orf204	chromosome 20 open reading frame 204
chr9	87150797	87151197	401	*	8.3	6.35	9.1	-2.59	2.54e-33	1.89e-31	31944522	31957603	+	upstream	-33142	32742	NearestLocation	YWHAH	tyrosine 3-monooxygenase/tryptophan 5-monooxygenase activation protein eta
chr4	127196922	127197322	401	*	6.87	7.78	3.9	3.66	2.55e-33	1.9e-31	207109987	207110073	-	downstream	22921	22435	NearestLocation	MIR2355	microRNA 2355
chr20	35263069	35263469	401	*	8.85	7.27	9.58	-2.22	2.56e-33	1.9e-31	87148644	87159556	+	inside	2153	2153	NearestLocation	LINC02872	long intergenic non-protein coding RNA 2872
chr7	28674251	28674651	401	*	8.51	6.5	9.32	-2.63	2.58e-33	1.91e-31	127623271	127726737	+	upstream	-426349	425949	NearestLocation	INTU	inturned planar cell polarity protein
chr2	207123317	207123717	401	*	8.52	6.8	9.28	-2.38	2.63e-33	1.95e-31	35276352	35278129	-	downstream	15060	12883	NearestLocation	MMP24OS	MMP24 opposite strand
chr9	69976142	69976542	401	*	9.32	7.87	10.02	-2.07	2.64e-33	1.96e-31	28953358	28958330	-	downstream	284079	278707	NearestLocation	TRIL	TLR4 interactor with leucine rich repeats
chr2	149533862	149534262	401	*	7.86	5.31	8.73	-3.16	2.64e-33	1.96e-31	207109987	207110073	-	upstream	-13244	13244	NearestLocation	MIR2355	microRNA 2355
chr16	10357118	10357518	401	*	8.56	6.92	9.3	-2.33	2.66e-33	1.97e-31	69820817	69906227	+	downstream	155325	69915	NearestLocation	C9orf135	chromosome 9 open reading frame 135
chr11	39741145	39741545	401	*	8.08	5.9	8.92	-2.82	2.76e-33	2.04e-31	149587196	150047447	+	upstream	-53334	52934	NearestLocation	MMADHC-DT	MMADHC divergent transcript
chr20	51423673	51424073	401	*	6.94	7.82	4.38	3.32	2.78e-33	2.05e-31	10326434	10483638	+	inside	30684	30684	NearestLocation	ATF7IP2	activating transcription factor 7 interacting protein 2
chr5	1312995	1313395	401	*	8.47	6.64	9.25	-2.48	2.78e-33	2.05e-31	38646451	38686323	+	downstream	1094694	1054822	NearestLocation	LINC01493	long intergenic non-protein coding RNA 1493
chr1	114043066	114043466	401	*	6.94	7.86	3.87	3.81	2.79e-33	2.06e-31	51452905	51452977	-	downstream	29304	28832	NearestLocation	MIR3194	microRNA 3194
chr14	59361191	59361591	401	*	8.26	6.19	9.08	-2.73	2.83e-33	2.09e-31	1309310	1309377	-	upstream	-3618	3618	NearestLocation	MIR4457	microRNA 4457
chr11	117664909	117665309	401	*	9.25	9.94	7.86	2.06	2.84e-33	2.1e-31	113979391	114035572	+	downstream	63675	7494	NearestLocation	OLFML3	olfactomedin like 3
chr20	34713427	34713827	401	*	9.18	7.49	9.94	-2.32	2.85e-33	2.1e-31	59460765	59465342	-	downstream	104151	99174	NearestLocation	GPR135	G protein-coupled receptor 135
chr9	23555838	23556238	401	*	8.71	7.14	9.44	-2.24	2.93e-33	2.16e-31	117427772	117817525	-	inside	152616	152216	NearestLocation	DSCAML1	DS cell adhesion molecule like 1
chr1	203512746	203513146	401	*	9.72	8.49	10.37	-1.86	2.93e-33	2.16e-31	34704339	34713439	+	overlapEnd	9088	12	NearestLocation	TP53INP2	tumor protein p53 inducible nuclear protein 2
chr14	68723901	68724301	401	*	7.74	4.93	8.64	-3.47	2.94e-33	2.17e-31	23500691	23672399	-	inside	116561	55147	NearestLocation	LOC101929563	uncharacterized LOC101929563
chr1	15151369	15151769	401	*	8.88	7.37	9.61	-2.16	2.97e-33	2.18e-31	203494153	203508949	+	downstream	18593	3797	NearestLocation	OPTC	opticin
chr6	1335506	1335906	401	*	8.33	6.31	9.14	-2.63	2.98e-33	2.19e-31	68787660	68796253	-	downstream	72352	63359	NearestLocation	ZFP36L1	ZFP36 ring finger protein like 1
chr1	154730274	154730674	401	*	8.54	6.89	9.3	-2.34	2.99e-33	2.2e-31	15152532	15220478	+	upstream	-1163	763	NearestLocation	TMEM51	transmembrane protein 51
chr15	40999140	40999934	795	*	8.23	6.19	9.04	-2.68	3.1e-33	2.28e-31	1312098	1314758	+	downstream	23408	20748	NearestLocation	FOXQ1	forkhead box Q1
chr10	30638091	30638491	401	*	8.17	6.15	8.98	-2.79	3.15e-33	2.31e-31	154582057	154628013	-	upstream	-102261	102261	NearestLocation	ADAR	adenosine deaminase RNA specific
chr2	118340081	118340481	401	*	8.27	9.03	6.57	2.42	3.22e-33	2.37e-31	40952962	40956512	+	downstream	46178	42628	NearestLocation	CHAC1	ChaC glutathione specific gamma-glutamylcyclotransferase 1
chr5	56465649	56466049	401	*	9.35	7.98	10.04	-2.01	3.24e-33	2.38e-31	30611779	30629762	-	upstream	-8329	8329	NearestLocation	LYZL2	lysozyme like 2
chr8	118475989	118476389	401	*	8.16	5.87	9.01	-2.87	3.28e-33	2.41e-31	118132128	118222250	-	upstream	-117831	117831	NearestLocation	THORLNC	testis associated oncogenic lncRNA
chr11	128604781	128605181	401	*	10.3	9.14	10.93	-1.76	3.29e-33	2.41e-31	56451627	56481946	-	inside	16297	14022	NearestLocation	LINC01948	long intergenic non-protein coding RNA 1948
chr20	48287158	48287558	401	*	9.34	10	8.08	1.9	3.29e-33	2.41e-31	118620498	118906155	+	upstream	-144509	144109	NearestLocation	SAMD12-AS1	SAMD12 antisense RNA 1
chr1	112388429	112388829	401	*	7.96	5.59	8.82	-2.99	3.33e-33	2.44e-31	128458761	128587558	-	upstream	-17223	17223	NearestLocation	ETS1	ETS proto-oncogene 1, transcription factor
chr1	29865061	29865461	401	*	6.82	7.71	3.98	3.57	3.38e-33	2.48e-31	48359884	48370636	+	upstream	-72726	72326	NearestLocation	LINC00494	long intergenic non-protein coding RNA 494
chr2	207012459	207012859	401	*	7.99	5.83	8.82	-2.91	3.39e-33	2.49e-31	112396214	112461164	+	upstream	-7785	7385	NearestLocation	CTTNBP2NL	CTTNBP2 N-terminal like
chr19	38805252	38805652	401	*	8.78	7.09	9.54	-2.32	3.43e-33	2.51e-31	30013952	30037612	-	downstream	172551	148491	NearestLocation	LINC01648	long intergenic non-protein coding RNA 1648
chr12	105934274	105934674	401	*	9.62	8.25	10.31	-1.98	3.55e-33	2.6e-31	206939518	206969474	+	downstream	72941	42985	NearestLocation	CPO	carboxypeptidase O
chr14	97685900	97686300	401	*	7.84	5.37	8.71	-3.15	3.55e-33	2.6e-31	38730187	38769904	-	upstream	-35348	35348	NearestLocation	CAPN12	calpain 12
chr21	37523347	37523747	401	*	8.56	6.82	9.32	-2.38	3.56e-33	2.6e-31	106063340	106140033	-	downstream	205759	128666	NearestLocation	NUAK1	NUAK family kinase 1
chr16	76671	77071	401	*	8.98	7.39	9.72	-2.24	3.59e-33	2.62e-31	97632647	97686658	-	inside	758	358	NearestLocation	LINC02291	long intergenic non-protein coding RNA 2291
chr5	56523780	56524180	401	*	8.86	9.55	7.51	2.03	3.6e-33	2.63e-31	37365573	37526358	+	inside	157774	2611	NearestLocation	DYRK1A	dual specificity tyrosine phosphorylation regulated kinase 1A
chr11	11535602	11536002	401	*	9.96	8.61	10.64	-1.97	3.77e-33	2.75e-31	77007	85853	+	overlapStart	-336	64	NearestLocation	MPG	N-methylpurine DNA glycosylase
chr15	93859248	93859648	401	*	7.8	5.27	8.67	-3.22	3.87e-33	2.82e-31	56451627	56481946	-	upstream	-41834	41834	NearestLocation	LINC01948	long intergenic non-protein coding RNA 1948
chr8	123625261	123625661	401	*	7.01	7.88	4.4	3.35	3.95e-33	2.88e-31	11270877	11622005	-	inside	86403	86003	NearestLocation	GALNT18	polypeptide N-acetylgalactosaminyltransferase 18
chr1	47213092	47213492	401	*	8.59	6.94	9.34	-2.32	4.03e-33	2.93e-31	93835490	93878822	+	inside	23758	19174	NearestLocation	LINC02207	long intergenic non-protein coding RNA 2207
chr8	38081273	38081673	401	*	8.97	7.49	9.68	-2.19	4.16e-33	3.03e-31	123645527	123652950	-	downstream	27689	19866	NearestLocation	KLHL38	kelch like family member 38
chr12	132899075	132899475	401	*	7.9	5.3	8.77	-3.18	4.21e-33	3.06e-31	47216290	47232220	-	downstream	19128	2798	NearestLocation	TAL1	TAL bHLH transcription factor 1, erythroid differentiation factor
chr22	46934853	46935253	401	*	8.88	7.23	9.63	-2.27	4.23e-33	3.08e-31	38105493	38144076	+	upstream	-24220	23820	NearestLocation	ASH2L	ASH2 like, histone lysine methyltransferase complex subunit
chr16	61618447	61618847	401	*	8.12	6.08	8.94	-2.72	4.28e-33	3.12e-31	132887842	132888583	+	downstream	11233	10492	NearestLocation	LOC101928530	uncharacterized LOC101928530
chr20	59994109	59994509	401	*	9.81	8.59	10.46	-1.83	4.29e-33	3.12e-31	46914092	46916042	-	upstream	-18811	18811	NearestLocation	TBC1D22A-AS1	TBC1D22A antisense RNA 1
chr1	198930234	198930634	401	*	8.33	9.08	6.68	2.37	4.35e-33	3.16e-31	61647242	62037035	-	downstream	418588	28395	NearestLocation	CDH8	cadherin 8
chr18	73458266	73458666	401	*	8.06	6	8.87	-2.77	4.38e-33	3.18e-31	59958423	60034011	+	inside	35686	35686	NearestLocation	CDH26	cadherin 26
chr7	5654666	5655066	401	*	8.71	7.14	9.45	-2.23	4.41e-33	3.2e-31	198777861	198937471	-	inside	7237	6837	NearestLocation	MIR181A1HG	MIR181A1 host gene
chr1	47243847	47244247	401	*	9.94	8.51	10.65	-2.05	4.43e-33	3.22e-31	73324941	73349879	+	downstream	133325	108387	NearestLocation	LINC02582	long intergenic non-protein coding RNA 2582
chr3	56840318	56840718	401	*	9.14	7.68	9.85	-2.08	4.67e-33	3.39e-31	5662432	5680461	-	downstream	25795	7366	NearestLocation	RNF216-IT1	RNF216 intronic transcript 1
chr11	30712804	30713204	401	*	6.94	7.81	4.39	3.28	4.75e-33	3.44e-31	47216290	47232220	-	upstream	-11627	11627	NearestLocation	TAL1	TAL bHLH transcription factor 1, erythroid differentiation factor
chr14	85250389	85250789	401	*	8.26	6.36	9.05	-2.58	4.78e-33	3.46e-31	56940040	56960854	+	upstream	-99722	99322	NearestLocation	ARHGEF3-AS1	ARHGEF3 antisense RNA 1
chr15	101023824	101024224	401	*	8.22	8.99	6.47	2.43	4.79e-33	3.47e-31	30384493	30586872	-	upstream	-125932	125932	NearestLocation	MPPED2	metallophosphoesterase domain containing 2
chr16	26623859	26624259	401	*	8.64	6.97	9.39	-2.31	4.91e-33	3.55e-31	85385927	85388765	+	upstream	-135538	135138	NearestLocation	LINC02329	long intergenic non-protein coding RNA 2329
chr4	83030774	83031174	401	*	8.22	6.32	9.01	-2.6	4.91e-33	3.55e-31	100892343	100919391	-	upstream	-104433	104433	NearestLocation	LOC101927751	uncharacterized LOC101927751
chr11	123798048	123798448	401	*	8.89	7.42	9.6	-2.13	4.95e-33	3.58e-31	27066707	27069165	+	upstream	-442848	442448	NearestLocation	C16orf82	chromosome 16 open reading frame 82
chr10	116802401	116802801	401	*	8.31	6.47	9.09	-2.62	4.95e-33	3.58e-31	83034447	83075818	+	upstream	-3673	3273	NearestLocation	COPS4	COP9 signalosome subunit 4
chr6	148364055	148364455	401	*	9.28	7.97	9.96	-1.96	5.09e-33	3.68e-31	123805335	123806387	-	downstream	8339	6887	NearestLocation	OR6M1	olfactory receptor family 6 subfamily M member 1
chr12	51827870	51828270	401	*	8.58	6.98	9.32	-2.3	5.1e-33	3.69e-31	116849499	116911788	+	upstream	-47098	46698	NearestLocation	ENO4	enolase 4
chr5	73638734	73639134	401	*	7.76	5.18	8.63	-3.32	5.14e-33	3.71e-31	148272304	148552048	+	inside	91751	91751	NearestLocation	SASH1	SAM and SH3 domain containing 1
chr6	49676676	49677076	401	*	7.83	5.27	8.7	-3.18	5.15e-33	3.72e-31	51848223	51852729	+	upstream	-20353	19953	NearestLocation	FIGNL2-DT	FIGNL2 divergent transcript
chr17	48127413	48127813	401	*	8.5	6.78	9.26	-2.42	5.16e-33	3.72e-31	73626158	73941993	+	inside	12576	12576	NearestLocation	ARHGEF28	Rho guanine nucleotide exchange factor 28
chr15	98896269	98896669	401	*	8.26	6.22	9.08	-2.69	5.2e-33	3.75e-31	49692358	49713590	-	downstream	36914	15282	NearestLocation	CRISP2	cysteine rich secretory protein 2
chr2	102050809	102051209	401	*	8.49	9.23	6.87	2.34	5.62e-33	4.05e-31	48103357	48123074	+	downstream	24056	4339	NearestLocation	SNX11	sorting nexin 11
chr17	51397639	51398039	401	*	7.74	4.98	8.63	-3.45	5.67e-33	4.08e-31	98968229	99007792	-	downstream	111523	71560	NearestLocation	PGPEP1L	pyroglutamyl-peptidase I like
chr4	38174788	38175188	401	*	8.31	9.06	6.69	2.33	5.71e-33	4.11e-31	102064544	102179874	+	upstream	-13735	13335	NearestLocation	IL1R1	interleukin 1 receptor type 1
chr10	102604377	102604777	401	*	9.17	7.71	9.88	-2.08	5.89e-33	4.24e-31	51336737	51445802	+	inside	60902	47763	NearestLocation	LINC02073	long intergenic non-protein coding RNA 2073
chr4	62548268	62548668	401	*	7.93	5.66	8.77	-2.95	6.04e-33	4.35e-31	38366914	38385759	+	upstream	-192126	191726	NearestLocation	LINC02513	long intergenic non-protein coding RNA 2513
chr16	57630478	57630878	401	*	8.73	7.14	9.47	-2.23	6.27e-33	4.5e-31	102642310	102660680	+	upstream	-37933	37533	NearestLocation	TRIM8	tripartite motif containing 8
chr20	64177120	64177520	401	*	6.8	7.71	3.78	3.78	6.29e-33	4.52e-31	62071752	62165554	-	upstream	-382714	382714	NearestLocation	ADGRL3-AS1	ADGRL3 antisense RNA 1
chr3	9307163	9307563	401	*	8.73	7.01	9.49	-2.34	6.32e-33	4.54e-31	57610652	57665580	+	inside	19826	19826	NearestLocation	ADGRG1	adhesion G protein-coupled receptor G1
chr5	54257746	54258146	401	*	7.71	4.95	8.6	-3.46	6.37e-33	4.57e-31	64083380	64084359	-	upstream	-92761	92761	NearestLocation	LKAAEAR1	LKAAEAR motif containing 1
chr11	65006836	65007236	401	*	8.29	6.33	9.1	-2.64	6.39e-33	4.59e-31	9362971	9386791	+	upstream	-55808	55408	NearestLocation	THUMPD3	THUMP domain containing 3
chr2	27053646	27054046	401	*	8.47	6.76	9.24	-2.39	6.5e-33	4.67e-31	53883942	54310582	-	inside	52836	52436	NearestLocation	ARL15	ADP ribosylation factor like GTPase 15
chr8	122810290	122810690	401	*	8.69	7.11	9.42	-2.24	6.68e-33	4.79e-31	65014160	65022184	+	upstream	-7324	6924	NearestLocation	ARL2	ADP ribosylation factor like GTPase 2
chr14	57414501	57414901	401	*	7.18	8.04	4.76	3.12	6.7e-33	4.8e-31	27042364	27070622	+	inside	11282	11282	NearestLocation	AGBL5	ATP/GTP binding protein like 5
chr11	43180388	43180788	401	*	7.78	4.58	8.7	-4.01	7.01e-33	5.02e-31	122781655	122974510	+	inside	28635	28635	NearestLocation	ZHX2	zinc fingers and homeoboxes 2
chr8	133545954	133546354	401	*	7.82	5.24	8.69	-3.2	7.25e-33	5.19e-31	57390544	57415906	+	inside	23957	1005	NearestLocation	NAA30	N-alpha-acetyltransferase 30, NatC catalytic subunit
chr15	69943014	69943414	401	*	8.18	6.3	8.97	-2.63	7.41e-33	5.31e-31	43120762	43269393	-	inside	89005	59626	NearestLocation	HNRNPKP3	heterogeneous nuclear ribonucleoprotein K pseudogene 3
chr15	43794522	43794922	401	*	8.42	9.15	6.87	2.24	7.44e-33	5.32e-31	133454848	133571940	-	inside	25986	25586	NearestLocation	ST3GAL1	ST3 beta-galactoside alpha-2,3-sialyltransferase 1
chr15	46709454	46709854	401	*	6.9	7.81	3.87	3.81	7.53e-33	5.38e-31	69835193	69843120	+	downstream	107821	99894	NearestLocation	LINC00593	long intergenic non-protein coding RNA 593
chr5	126811550	126811950	401	*	9.15	7.66	9.86	-2.11	7.59e-33	5.42e-31	43793659	43793759	-	upstream	-763	763	NearestLocation	MIR1282	microRNA 1282
chr1	155844877	155845277	401	*	8.88	7.39	9.59	-2.13	7.67e-33	5.48e-31	47184101	47774223	+	upstream	-474647	474247	NearestLocation	SEMA6D	semaphorin 6D
chr5	82357322	82357722	401	*	9.37	7.93	10.07	-2.06	7.72e-33	5.51e-31	126776623	126837020	+	inside	34927	25070	NearestLocation	LMNB1	lamin B1
chr8	105653996	105654396	401	*	7.42	8.25	5.25	2.87	7.76e-33	5.54e-31	155749662	155859400	-	inside	14523	14123	NearestLocation	GON4L	gon-4 like
chr12	3157971	3158371	401	*	7.57	8.36	5.69	2.64	7.87e-33	5.61e-31	82279462	82386977	+	inside	77860	29255	NearestLocation	ATP6AP1L	ATPase H+ transporting accessory protein 1 like
chr11	119594696	119595096	401	*	7.74	8.52	5.9	2.54	7.96e-33	5.68e-31	105546089	106060524	-	inside	406528	107907	NearestLocation	ZFPM2-AS1	ZFPM2 antisense RNA 1
chr13	31731962	31732362	401	*	9.98	8.39	10.71	-2.22	8.22e-33	5.86e-31	3077355	3286564	+	inside	80616	80616	NearestLocation	TSPAN9	tetraspanin 9
chr1	47761933	47762333	401	*	8.94	7.5	9.64	-2.09	8.27e-33	5.89e-31	119638098	119729200	-	downstream	134504	43002	NearestLocation	NECTIN1	nectin cell adhesion molecule 1
chrX	47264834	47265234	401	*	8.45	6.45	9.25	-2.6	8.44e-33	6.01e-31	31739526	31803389	+	upstream	-7564	7164	NearestLocation	RXFP2	relaxin family peptide receptor 2
chr10	28822705	28823105	401	*	10.13	10.77	8.93	1.82	8.51e-33	6.05e-31	47760528	47997385	-	inside	235452	1405	NearestLocation	TRABD2B	TraB domain containing 2B
chr13	77907670	77908070	401	*	7.56	8.41	5.22	3.04	8.62e-33	6.13e-31	47232690	47248328	+	downstream	32144	16506	NearestLocation	USP11	ubiquitin specific peptidase 11
chr3	115790725	115791125	401	*	8.55	6.76	9.32	-2.44	8.64e-33	6.14e-31	28846408	28882311	+	upstream	-23703	23303	NearestLocation	C10orf126	chromosome 10 open reading frame 126
chr1	245566956	245567356	401	*	7.12	7.98	4.66	3.21	8.77e-33	6.23e-31	77919689	78617328	+	upstream	-12019	11619	NearestLocation	OBI1-AS1	OBI1 antisense RNA 1
chr4	107733510	107733910	401	*	8.69	7.09	9.43	-2.26	8.82e-33	6.26e-31	115623324	115721490	+	downstream	167401	69235	NearestLocation	GAP43	growth associated protein 43
chr2	231673291	231673691	401	*	9.89	8.63	10.55	-1.86	8.82e-33	6.26e-31	245206444	245234501	-	upstream	-332455	332455	NearestLocation	KIF26B-AS1	KIF26B antisense RNA 1
chr11	65094682	65095082	401	*	7.34	8.2	4.89	3.13	8.82e-33	6.26e-31	107590276	107720234	-	upstream	-13276	13276	NearestLocation	PAPSS1	3'-phosphoadenosine 5'-phosphosulfate synthase 1
chr2	204321990	204322390	401	*	10.15	8.84	10.82	-1.91	8.86e-33	6.28e-31	231706895	231713541	+	upstream	-33604	33204	NearestLocation	PTMA	prothymosin alpha
chr17	50900009	50900409	401	*	8.17	8.94	6.39	2.51	8.87e-33	6.29e-31	65088372	65089375	-	upstream	-5307	5307	NearestLocation	TMEM262	transmembrane protein 262
chr15	96158836	96159236	401	*	7.46	8.3	5.22	2.97	9.02e-33	6.39e-31	204545475	205620162	+	upstream	-223485	223085	NearestLocation	PARD3B	par-3 family cell polarity regulator beta
chr14	69937694	69938094	401	*	7.87	8.66	6.03	2.57	9.13e-33	6.47e-31	50862223	50867978	-	upstream	-32031	32031	NearestLocation	TOB1	transducer of ERBB2, 1
chr15	84057833	84058233	401	*	8.24	6.31	9.04	-2.61	9.21e-33	6.52e-31	96080713	96135469	-	upstream	-23367	23367	NearestLocation	LOC105369212	uncharacterized LOC105369212
chr15	29863593	29863993	401	*	7.41	8.23	5.34	2.78	9.22e-33	6.53e-31	69854131	70032366	+	inside	83563	83563	NearestLocation	SMOC1	SPARC related modular calcium binding 1
chr6	23316120	23316520	401	*	8.54	6.65	9.33	-2.51	9.22e-33	6.53e-31	84080168	84126604	+	upstream	-22335	21935	NearestLocation	EFL1P1	elongation factor like GTPase 1 pseudogene 1
chr1	85298077	85298477	401	*	8.16	6.23	8.96	-2.64	9.36e-33	6.62e-31	29674990	29679168	+	downstream	188603	184425	NearestLocation	LOC100130111	uncharacterized LOC100130111
chr14	75228074	75228474	401	*	9.19	7.84	9.87	-1.99	9.41e-33	6.65e-31	22569566	22571666	+	downstream	746554	744454	NearestLocation	HDGFL1	HDGF like 1
chrX	56068485	56068885	401	*	7.67	4.43	8.59	-4.06	9.43e-33	6.66e-31	85265776	85276632	-	upstream	-21445	21445	NearestLocation	BCL10	BCL10 immune signaling adaptor
chr2	63615007	63615407	401	*	9.89	8.7	10.54	-1.8	9.79e-33	6.91e-31	75278826	75282230	+	upstream	-50752	50352	NearestLocation	FOS	Fos proto-oncogene, AP-1 transcription factor subunit
chr12	75951024	75951424	401	*	8.17	6.11	8.98	-2.71	9.8e-33	6.91e-31	55908123	56291531	+	inside	160362	160362	NearestLocation	KLF8	Kruppel like factor 8
chr2	142946917	142947317	401	*	7.81	5.28	8.68	-3.18	1e-32	7.06e-31	63588609	63607197	+	downstream	26398	7810	NearestLocation	MDH1	malate dehydrogenase 1
chr20	31674042	31674442	401	*	8.04	5.95	8.86	-2.77	1e-32	7.06e-31	76025447	76033932	-	downstream	82908	74023	NearestLocation	PHLDA1	pleckstrin homology like domain family A member 1
chrX	9379838	9380238	401	*	7.65	4.42	8.57	-3.88	1.02e-32	7.2e-31	142877657	143055833	+	inside	69260	69260	NearestLocation	KYNU	kynureninase
chr1	219771028	219771428	401	*	7.69	4.86	8.58	-3.56	1.04e-32	7.35e-31	31637912	31645006	+	downstream	36130	29036	NearestLocation	COX4I2	cytochrome c oxidase subunit 4I2
chr2	235086489	235086889	401	*	7.82	5.38	8.68	-3.14	1.05e-32	7.38e-31	9463295	9741037	+	upstream	-83457	83057	NearestLocation	TBL1X	transducin beta like 1 X-linked
chr15	101451381	101451781	401	*	8.8	9.52	7.26	2.23	1.06e-32	7.43e-31	219608010	219613145	-	upstream	-157883	157883	NearestLocation	ZC3H11B	zinc finger CCCH-type containing 11B
chr5	180623420	180623820	401	*	9.97	8.7	10.64	-1.88	1.07e-32	7.54e-31	234952017	235055714	+	downstream	134472	30775	NearestLocation	SH3BP4	SH3 domain binding protein 4
chr12	109948984	109949384	401	*	7.48	8.28	5.51	2.69	1.08e-32	7.59e-31	101297142	101525202	-	inside	73821	73421	NearestLocation	PCSK6	proprotein convertase subtilisin/kexin type 6
chr10	33266889	33267289	401	*	8.49	6.71	9.26	-2.42	1.08e-32	7.6e-31	180601506	180649624	-	inside	26204	21914	NearestLocation	FLT4	fms related receptor tyrosine kinase 4
chr14	60317540	60317940	401	*	8.27	6.37	9.06	-2.57	1.09e-32	7.69e-31	109929802	109996389	-	inside	47405	19182	NearestLocation	GIT2	GIT ArfGAP 2
chr12	3217330	3217730	401	*	8.34	6.57	9.11	-2.47	1.12e-32	7.89e-31	33177492	33336262	-	inside	69373	68973	NearestLocation	NRP1	neuropilin 1
chr12	112839321	112839721	401	*	8.63	6.81	9.41	-2.45	1.14e-32	8.02e-31	60323236	60323907	+	upstream	-5696	5296	NearestLocation	LINC02322	long intergenic non-protein coding RNA 2322
chr21	40082768	40083168	401	*	8.22	6.16	9.04	-2.69	1.16e-32	8.14e-31	3077355	3286564	+	inside	139975	68834	NearestLocation	TSPAN9	tetraspanin 9
chr6	1606808	1607208	401	*	8.51	6.81	9.27	-2.35	1.16e-32	8.14e-31	112906783	112933222	+	upstream	-67462	67062	NearestLocation	OAS1	2'-5'-oligoadenylate synthetase 1
chr5	15789677	15790077	401	*	7.94	5.73	8.77	-2.91	1.16e-32	8.15e-31	40212352	40212431	-	downstream	129663	129184	NearestLocation	MIR4760	microRNA 4760
chr15	37900847	37901247	401	*	8.77	7.19	9.51	-2.23	1.17e-32	8.18e-31	1609915	1613897	+	upstream	-3107	2707	NearestLocation	FOXC1	forkhead box C1
chr8	37891729	37892129	401	*	8.63	7.05	9.37	-2.25	1.18e-32	8.27e-31	15935182	15935260	+	upstream	-145505	145105	NearestLocation	MIR887	microRNA 887
chr13	105436945	105437345	401	*	8.66	6.96	9.42	-2.34	1.2e-32	8.43e-31	37921939	38040987	+	upstream	-21092	20692	NearestLocation	TMCO5A	transmembrane and coiled-coil domains 5A
chr4	152461975	152462375	401	*	7.94	5.78	8.77	-2.9	1.21e-32	8.49e-31	37858618	37899497	-	inside	7768	7368	NearestLocation	RAB11FIP1	RAB11 family interacting protein 1
chr12	92593872	92594272	401	*	8.55	6.91	9.3	-2.31	1.22e-32	8.52e-31	105465867	105491034	+	upstream	-28922	28522	NearestLocation	DAOA	D-amino acid oxidase activator
chr10	103696462	103696862	401	*	9.56	8.24	10.24	-1.94	1.23e-32	8.59e-31	152489327	152489416	-	downstream	27441	26952	NearestLocation	MIR3140	microRNA 3140
chr11	116558487	116558887	401	*	8.81	7.25	9.54	-2.2	1.23e-32	8.62e-31	92702843	92708549	+	upstream	-108971	108571	NearestLocation	NA	NA
chr12	39297947	39298347	401	*	6.99	7.85	4.52	3.22	1.25e-32	8.74e-31	103745966	103755423	+	upstream	-49504	49104	NearestLocation	SH3PXD2A-AS1	SH3PXD2A antisense RNA 1
chr3	141337266	141337666	401	*	9.33	7.98	10.02	-2	1.26e-32	8.78e-31	116639422	116658295	+	upstream	-80935	80535	NearestLocation	LINC02702	long intergenic non-protein coding RNA 2702
chr17	79563127	79563527	401	*	8.98	7.46	9.7	-2.15	1.27e-32	8.88e-31	39293228	39443390	-	inside	145443	4719	NearestLocation	KIF21A	kinesin family member 21A
chr11	93498683	93499083	401	*	8.31	6.52	9.08	-2.48	1.3e-32	9.09e-31	141324213	141449792	+	inside	13053	13053	NearestLocation	ZBTB38	zinc finger and BTB domain containing 38
chr8	27731886	27732286	401	*	8.13	8.87	6.53	2.31	1.31e-32	9.11e-31	79089345	79516148	-	upstream	-46979	46979	NearestLocation	RBFOX3	RNA binding fox-1 homolog 3
chr13	51778326	51778726	401	*	7.07	7.95	4.5	3.27	1.32e-32	9.23e-31	93478472	93543391	-	inside	44708	20211	NearestLocation	SMCO4	single-pass membrane protein with coiled-coil domains 4
chr9	130845802	130846202	401	*	7.7	8.49	5.78	2.65	1.33e-32	9.24e-31	27701673	27701767	-	upstream	-30119	30119	NearestLocation	MIR3622B	microRNA 3622b
chr4	68413909	68414309	401	*	7.73	5.08	8.61	-3.36	1.34e-32	9.34e-31	51763951	51845159	-	inside	66833	14375	NearestLocation	DHRS12	dehydrogenase/reductase 12
chr7	22651976	22652376	401	*	8.59	6.87	9.35	-2.37	1.35e-32	9.37e-31	130892707	130896812	-	downstream	51010	46505	NearestLocation	QRFP	pyroglutamylated RFamide peptide
chr2	39696031	39696431	401	*	8.87	7.36	9.59	-2.15	1.35e-32	9.39e-31	68537184	68568527	-	downstream	154618	122875	NearestLocation	UGT2B17	UDP glucuronosyltransferase family 2 member B17
chr6	139538418	139538818	401	*	8.11	6.05	8.92	-2.71	1.37e-32	9.55e-31	22632716	22665533	-	inside	13557	13157	NearestLocation	LOC401312	uncharacterized LOC401312
chr5	34709892	34710292	401	*	9.36	8.07	10.03	-1.92	1.38e-32	9.6e-31	39664982	39717963	+	inside	31049	21532	NearestLocation	TMEM178A	transmembrane protein 178A
chr6	11207155	11207555	401	*	7.98	5.55	8.83	-3	1.39e-32	9.62e-31	139435636	139474658	-	upstream	-63760	63760	NearestLocation	LINC01625	long intergenic non-protein coding RNA 1625
chr4	143986244	143986644	401	*	8.66	6.82	9.44	-2.46	1.41e-32	9.77e-31	34656328	34832612	+	inside	53564	53564	NearestLocation	RAI14	retinoic acid induced 14
chr6	105593139	105593539	401	*	8.64	7.05	9.38	-2.29	1.47e-32	1.02e-30	11102489	11111725	-	upstream	-95430	95430	NearestLocation	ERVFRD-1	endogenous retrovirus group FRD member 1, envelope
chr10	102334071	102334471	401	*	7.16	8.03	4.59	3.34	1.48e-32	1.03e-30	143996104	144019345	-	downstream	33101	9460	NearestLocation	GYPB	glycophorin B (MNS blood group)
chr20	39108777	39109177	401	*	8.22	6.22	9.03	-2.64	1.51e-32	1.05e-30	105273220	105454062	-	upstream	-139077	139077	NearestLocation	PREP	prolyl endopeptidase
chr8	117663540	117663940	401	*	8.02	8.77	6.33	2.41	1.52e-32	1.05e-30	102394110	102402524	+	upstream	-60039	59639	NearestLocation	NFKB2	nuclear factor kappa B subunit 2
chr15	98812136	98812536	401	*	8.73	7.05	9.48	-2.31	1.59e-32	1.1e-30	39213777	39224748	-	downstream	115971	104600	NearestLocation	LINC01734	long intergenic non-protein coding RNA 1734
chr11	29282165	29282565	401	*	7.89	5.38	8.76	-3.11	1.59e-32	1.1e-30	117520713	117540262	+	downstream	142827	123278	NearestLocation	MED30	mediator complex subunit 30
chr14	69716795	69717195	401	*	8.45	6.77	9.2	-2.36	1.62e-32	1.12e-30	98784426	98784502	+	downstream	27710	27634	NearestLocation	MIR4714	microRNA 4714
chr4	55180955	55181355	401	*	8.66	6.95	9.42	-2.33	1.64e-32	1.13e-30	29594326	29631515	+	upstream	-312161	311761	NearestLocation	LINC02546	long intergenic non-protein coding RNA 2546
chr4	11179805	11180205	401	*	8.06	6.07	8.87	-2.78	1.65e-32	1.14e-30	69726900	69772005	+	upstream	-10105	9705	NearestLocation	SRSF5	serine and arginine rich splicing factor 5
chr20	51492462	51492862	401	*	10.34	11.02	9.02	1.98	1.68e-32	1.16e-30	55078481	55125595	-	upstream	-55360	55360	NearestLocation	KDR	kinase insert domain receptor
chr2	64263286	64263686	401	*	8.34	6.44	9.13	-2.53	1.68e-32	1.16e-30	11368827	11368921	+	upstream	-189022	188622	NearestLocation	MIR572	microRNA 572
chrX	132119836	132120236	401	*	7.6	8.39	5.69	2.63	1.71e-32	1.18e-30	51452905	51452977	-	upstream	-39485	39485	NearestLocation	MIR3194	microRNA 3194
chr1	40932031	40932431	401	*	8.23	6.39	9.01	-2.55	1.8e-32	1.24e-30	64185078	64205485	-	upstream	-57801	57801	NearestLocation	LINC00309	long intergenic non-protein coding RNA 309
chr17	74452257	74452657	401	*	8.65	7.07	9.39	-2.24	1.81e-32	1.25e-30	132076993	132128020	-	inside	8184	7784	NearestLocation	FRMD7	FERM domain containing 7
chr17	74970422	74970822	401	*	9.85	8.61	10.5	-1.85	1.81e-32	1.25e-30	40979688	41012565	+	upstream	-47657	47257	NearestLocation	CTPS1	CTP synthase 1
chr12	28821561	28821961	401	*	6.7	7.62	3.53	3.77	1.82e-32	1.25e-30	74466399	74484794	+	upstream	-14142	13742	NearestLocation	CD300A	CD300a molecule
chr8	86414368	86414768	401	*	8.5	6.81	9.26	-2.36	1.82e-32	1.26e-30	74970704	74975728	+	overlapStart	-282	118	NearestLocation	HID1-AS1	HID1 antisense RNA 1
chr3	75208956	75209356	401	*	8.89	7.2	9.64	-2.3	1.84e-32	1.27e-30	29149103	29340980	+	upstream	-327542	327142	NearestLocation	FAR2	fatty acyl-CoA reductase 2
chr6	41040525	41040925	401	*	8.32	6.45	9.11	-2.51	1.84e-32	1.27e-30	86342547	86478420	+	inside	71821	63652	NearestLocation	WWP1	WW domain containing E3 ubiquitin protein ligase 1
chr4	140833825	140834225	401	*	7.83	5.5	8.67	-3.14	1.85e-32	1.27e-30	75421552	75435110	-	downstream	226154	212196	NearestLocation	FAM86DP	family with sequence similarity 86 member D, pseudogene
chr14	68539424	68539824	401	*	7.44	8.26	5.34	2.86	1.85e-32	1.27e-30	41042467	41044337	+	upstream	-1942	1542	NearestLocation	TSPO2	translocator protein 2
chr2	65070326	65070726	401	*	9.94	8.73	10.59	-1.81	1.85e-32	1.27e-30	140620782	140756385	-	upstream	-77440	77440	NearestLocation	TBC1D9	TBC1 domain family member 9
chr16	27491885	27492285	401	*	8.26	6.47	9.04	-2.52	1.86e-32	1.28e-30	68627166	68628445	-	downstream	89021	87342	NearestLocation	LOC100996664	uncharacterized LOC100996664
chr14	55921494	55921894	401	*	7.78	5.35	8.64	-3.18	1.87e-32	1.29e-30	65056366	65087004	+	inside	13960	13960	NearestLocation	CEP68	centrosomal protein 68
chr1	207892760	207893160	401	*	9.42	7.98	10.12	-2.05	1.88e-32	1.29e-30	27447669	27453393	-	upstream	-38492	38492	NearestLocation	IL21R-AS1	IL21R antisense RNA 1
chr4	54082158	54082558	401	*	8.64	6.73	9.44	-2.51	1.93e-32	1.32e-30	55781132	55796731	-	upstream	-124763	124763	NearestLocation	LINC00520	long intergenic non-protein coding RNA 520
chr5	67028287	67028687	401	*	8.33	6.44	9.12	-2.53	1.94e-32	1.33e-30	207801518	207879096	-	upstream	-13664	13664	NearestLocation	MIR29B2CHG	MIR29B2 and MIR29C host gene
chr12	129152832	129153232	401	*	9.8	8.48	10.48	-1.93	1.94e-32	1.33e-30	54099523	54102498	+	upstream	-17365	16965	NearestLocation	GSX2	GS homeobox 2
chr3	179943580	179943980	401	*	8.46	6.76	9.22	-2.39	2.03e-32	1.39e-30	67001383	67003953	-	upstream	-24334	24334	NearestLocation	MAST4-AS1	MAST4 antisense RNA 1
chr6	135262342	135262742	401	*	9.41	8.06	10.1	-1.96	2.07e-32	1.42e-30	129109629	129113294	+	downstream	43203	39538	NearestLocation	TMEM132D-AS1	TMEM132D antisense RNA 1
chr5	142295368	142295768	401	*	10.46	9	11.17	-2.1	2.07e-32	1.42e-30	179898199	179921895	+	downstream	45381	21685	NearestLocation	PEX5L-AS2	PEX5L antisense RNA 2
chr2	181764074	181764474	401	*	8.59	6.92	9.34	-2.31	2.2e-32	1.5e-30	135239160	135239256	+	downstream	23182	23086	NearestLocation	MIR548A2	microRNA 548a-2
chr19	8361904	8362304	401	*	8.14	8.95	6.16	2.66	2.23e-32	1.52e-30	142310427	142325040	-	downstream	29672	14659	NearestLocation	SPRY4	sprouty RTK signaling antagonist 4
chr11	66119661	66120061	401	*	9.36	8.03	10.04	-1.95	2.24e-32	1.53e-30	181673088	181680876	-	upstream	-83198	83198	NearestLocation	NEUROD1	neuronal differentiation 1
chr7	4096967	4097367	401	*	7.77	5.33	8.63	-3.21	2.25e-32	1.54e-30	8363299	8374370	+	upstream	-1395	995	NearestLocation	ANGPTL4	angiopoietin like 4
chr4	89788246	89788646	401	*	7.38	8.25	4.9	3.13	2.27e-32	1.55e-30	66070272	66244744	+	inside	49389	49389	NearestLocation	PACS1	phosphofurin acidic cluster sorting protein 1
chr13	113152240	113152640	401	*	8.66	9.38	7.18	2.15	2.28e-32	1.56e-30	4130181	4134837	-	downstream	37870	32814	NearestLocation	LOC105375131	uncharacterized LOC105375131
chr7	47765293	47765693	401	*	7.71	5.08	8.59	-3.35	2.29e-32	1.56e-30	89836408	89841978	+	upstream	-48162	47762	NearestLocation	SNCA-AS1	SNCA antisense RNA 1
chr6	148441489	148441889	401	*	9	7.6	9.7	-2.05	2.36e-32	1.61e-30	113158648	113172386	+	upstream	-6408	6008	NearestLocation	PROZ	protein Z, vitamin K dependent plasma glycoprotein
chr14	40218286	40218686	401	*	8.23	6.41	9.01	-2.55	2.38e-32	1.62e-30	47761476	47766772	+	inside	3817	1079	NearestLocation	LINC00525	long intergenic non-protein coding RNA 525
chr13	42539659	42540059	401	*	7.85	5.53	8.7	-3.15	2.4e-32	1.64e-30	148272304	148552048	+	inside	169185	110159	NearestLocation	SASH1	SAM and SH3 domain containing 1
chr16	3450882	3451282	401	*	8.02	6	8.83	-2.76	2.42e-32	1.65e-30	40954693	41149309	+	upstream	-736407	736007	NearestLocation	LINC02315	long intergenic non-protein coding RNA 2315
chr3	60399802	60400202	401	*	8.64	7.07	9.37	-2.24	2.47e-32	1.68e-30	42562736	42608013	+	upstream	-23077	22677	NearestLocation	TNFSF11	TNF superfamily member 11
chr5	146017034	146017434	401	*	8.82	7.3	9.55	-2.17	2.55e-32	1.74e-30	3458071	3539048	+	upstream	-7189	6789	NearestLocation	CLUAP1	clusterin associated protein 1
chr2	104350775	104351175	401	*	9.09	7.56	9.82	-2.15	2.64e-32	1.8e-30	60617805	60617870	-	downstream	218068	217603	NearestLocation	MIR548BB	microRNA 548bb
chr11	119626554	119626954	401	*	9.04	9.73	7.69	2.01	2.65e-32	1.81e-30	145858521	145937126	-	upstream	-79908	79908	NearestLocation	GRXCR2	glutaredoxin and cysteine rich domain containing 2
chr16	28876828	28877228	401	*	8.51	9.2	7.13	2.05	2.79e-32	1.9e-30	104412146	104414195	-	downstream	63420	60971	NearestLocation	LINC01831	long intergenic non-protein coding RNA 1831
chr1	97581529	97581929	401	*	8.43	6.64	9.2	-2.44	2.79e-32	1.9e-30	119638098	119729200	-	downstream	102646	11144	NearestLocation	NECTIN1	nectin cell adhesion molecule 1
chr3	57130740	57131140	401	*	10.13	8.99	10.76	-1.74	2.79e-32	1.9e-30	28878405	28904509	+	upstream	-1577	1177	NearestLocation	ATP2A1	ATPase sarcoplasmic/endoplasmic reticulum Ca2+ transporting 1
chr5	103693508	103693908	401	*	9.08	7.54	9.81	-2.16	2.85e-32	1.93e-30	97796921	97798066	+	upstream	-215392	214992	NearestLocation	DPYD-AS2	DPYD antisense RNA 2
chr12	93032775	93033175	401	*	7.79	5.31	8.66	-3.14	2.9e-32	1.97e-30	57089982	57170306	-	inside	39566	39166	NearestLocation	IL17RD	interleukin 17 receptor D
chr15	77550834	77551234	401	*	9.98	10.64	8.72	1.9	2.93e-32	1.99e-30	103548855	103562790	-	upstream	-130718	130718	NearestLocation	NUDT12	nudix hydrolase 12
chr18	45865412	45865812	401	*	7.87	5.37	8.73	-3.12	2.94e-32	2e-30	92770637	92929331	-	upstream	-103444	103444	NearestLocation	EEA1	early endosome antigen 1
chr14	85631294	85631694	401	*	6.64	7.6	2.54	4.79	2.98e-32	2.02e-30	77525540	77534110	+	downstream	25294	16724	NearestLocation	LOC101929457	uncharacterized LOC101929457
chr20	51067826	51068226	401	*	6.95	7.82	4.44	3.2	3.02e-32	2.05e-30	45825675	45844094	+	downstream	39737	21318	NearestLocation	SIGLEC15	sialic acid binding Ig like lectin 15
chr9	90460213	90460613	401	*	7.82	5.35	8.69	-3.11	3.06e-32	2.07e-30	85530144	85654428	+	inside	101150	22734	NearestLocation	FLRT2	fibronectin leucine rich transmembrane protein 2
chr18	51563853	51564253	401	*	8.92	7.47	9.63	-2.09	3.14e-32	2.12e-30	51003656	51023107	-	upstream	-44719	44719	NearestLocation	KCNG1	potassium voltage-gated channel modifier subfamily G member 1
chr1	163419162	163419562	401	*	8.47	6.67	9.25	-2.43	3.2e-32	2.16e-30	90300885	90433566	-	upstream	-26647	26647	NearestLocation	LINC01508	long intergenic non-protein coding RNA 1508
chr1	234731285	234732011	727	*	8.74	7.26	9.46	-2.17	3.22e-32	2.18e-30	51346275	51643939	+	inside	217578	79686	NearestLocation	LINC01630	long intergenic non-protein coding RNA 1630
chr1	163063461	163063861	401	*	8.71	7.01	9.47	-2.32	3.32e-32	2.24e-30	163111121	163321894	-	upstream	-97268	97268	NearestLocation	RGS5	regulator of G protein signaling 5
chr15	79179060	79179460	401	*	8.95	7.47	9.67	-2.12	3.34e-32	2.25e-30	234724042	234736720	+	inside	7243	4709	NearestLocation	LINC01132	long intergenic non-protein coding RNA 1132
chr11	5522282	5522682	401	*	7.62	4.38	8.54	-3.91	3.36e-32	2.27e-30	163068775	163076802	+	upstream	-5314	4914	NearestLocation	RGS4	regulator of G protein signaling 4
chr5	169440211	169440611	401	*	7.66	4.79	8.56	-3.62	3.36e-32	2.27e-30	79209788	79209871	+	upstream	-30728	30328	NearestLocation	MIR184	microRNA 184
chr5	107474706	107475106	401	*	7.69	4.61	8.6	-3.57	3.38e-32	2.28e-30	5518441	5524955	-	inside	2673	2273	NearestLocation	OLFM5P	olfactomedin family member 5, pseudogene
chr6	30841064	30841464	401	*	8.73	7.01	9.5	-2.37	3.4e-32	2.29e-30	168661733	169301129	-	upstream	-139082	139082	NearestLocation	SLIT3	slit guidance ligand 3
chr17	17446147	17446547	401	*	8.78	7.27	9.5	-2.17	3.4e-32	2.29e-30	107376889	107670937	-	inside	196231	97817	NearestLocation	EFNA5	ephrin A5
chr1	68384423	68384823	401	*	7.93	5.53	8.78	-3.02	3.41e-32	2.3e-30	30890883	30890972	+	upstream	-49819	49419	NearestLocation	MIR4640	microRNA 4640
chr4	159685299	159685699	401	*	8.94	7.18	9.71	-2.37	3.42e-32	2.3e-30	17476994	17493221	+	upstream	-30847	30447	NearestLocation	MED9	mediator complex subunit 9
chr17	75010997	75011397	401	*	7.97	5.81	8.8	-2.84	3.44e-32	2.32e-30	68428822	68449954	-	downstream	65531	43999	NearestLocation	RPE65	retinoid isomerohydrolase RPE65
chr1	160629772	160630172	401	*	8.79	9.49	7.36	2.09	3.45e-32	2.32e-30	159665833	159777828	-	inside	92529	19466	NearestLocation	LINC02233	long intergenic non-protein coding RNA 2233
chr12	5585186	5585586	401	*	7.67	4.79	8.57	-3.64	3.48e-32	2.34e-30	75012670	75021261	+	upstream	-1673	1273	NearestLocation	MRPL58	mitochondrial ribosomal protein L58
chr11	91871752	91872152	401	*	8.73	7.14	9.47	-2.23	3.53e-32	2.37e-30	160608106	160647295	-	inside	17523	17123	NearestLocation	SLAMF1	signaling lymphocytic activation molecule family member 1
chrY	15750060	15750460	401	*	7.62	4.13	8.56	-4.05	3.57e-32	2.4e-30	5432108	5521536	+	downstream	153078	63650	NearestLocation	NTF3	neurotrophin 3
chr10	95815792	95816192	401	*	8.23	6.31	9.02	-2.57	3.62e-32	2.43e-30	92352096	92896470	+	upstream	-480344	479944	NearestLocation	FAT3	FAT atypical cadherin 3
chr2	65881600	65882000	401	*	7.01	7.86	4.58	3.13	3.68e-32	2.47e-30	14793642	14804033	-	upstream	-946027	946027	NearestLocation	NLGN4Y-AS1	NLGN4Y antisense RNA 1
chrX	97719358	97719758	401	*	7.95	5.45	8.81	-3.05	3.72e-32	2.5e-30	95860548	96032684	+	upstream	-44756	44356	NearestLocation	CC2D2B	coiled-coil and C2 domain containing 2B
chr1	167428350	167428750	401	*	7.7	4.94	8.59	-3.36	3.73e-32	2.5e-30	65310851	65432637	-	upstream	-448963	448963	NearestLocation	SPRED2	sprouty related EVH1 domain containing 2
chr7	156735881	156736281	401	*	8.18	6.04	9	-2.73	3.8e-32	2.55e-30	97431286	97617259	-	upstream	-102099	102099	NearestLocation	DIAPH2-AS1	DIAPH2 antisense RNA 1
chr11	108973428	108973828	401	*	7.95	5.84	8.78	-2.89	3.94e-32	2.64e-30	167430640	167518610	-	downstream	90260	1890	NearestLocation	CD247	CD247 molecule
chr2	133842399	133842799	401	*	7.96	5.75	8.79	-2.87	3.96e-32	2.66e-30	156388922	156640599	-	upstream	-95282	95282	NearestLocation	LINC01006	long intergenic non-protein coding RNA 1006
chr8	8493078	8493478	401	*	8.34	9.06	6.84	2.18	3.98e-32	2.67e-30	108665069	108940927	+	downstream	308359	32501	NearestLocation	DDX10	DEAD-box helicase 10
chr3	13086638	13087038	401	*	8.64	6.99	9.39	-2.29	3.99e-32	2.68e-30	132671788	133568463	-	upstream	-273936	273936	NearestLocation	NCKAP5	NCK associated protein 5
chr7	106814904	106815304	401	*	8.61	6.84	9.38	-2.39	4e-32	2.68e-30	8317736	8386439	-	upstream	-106639	106639	NearestLocation	PRAG1	PEAK1 related, kinase-activating pseudokinase 1
chr6	158040385	158040785	401	*	9.98	8.62	10.67	-1.97	4.05e-32	2.71e-30	12897043	13283281	-	inside	196643	189595	NearestLocation	IQSEC1	IQ motif and Sec7 domain ArfGEF 1
chr1	211492489	211492889	401	*	9.16	7.71	9.87	-2.07	4.05e-32	2.71e-30	106865278	106908980	+	upstream	-50374	49974	NearestLocation	PIK3CG	phosphatidylinositol-4,5-bisphosphate 3-kinase catalytic subunit gamma
chr2	125670528	125670928	401	*	8.38	6.67	9.14	-2.44	4.08e-32	2.73e-30	158001107	158002383	+	downstream	39278	38002	NearestLocation	SYNJ2-IT1	SYNJ2 intronic transcript 1
chr12	119869017	119869417	401	*	8.59	7.02	9.33	-2.25	4.2e-32	2.8e-30	211476522	211492917	-	inside	428	28	NearestLocation	RD3	retinal degeneration 3, GUCY2D regulator
chr1	66495510	66495910	401	*	8.12	6.15	8.93	-2.64	4.22e-32	2.82e-30	126109761	126118023	-	downstream	447495	438833	NearestLocation	LINC01941	long intergenic non-protein coding RNA 1941
chr12	49215100	49215500	401	*	7.8	8.56	6.08	2.44	4.28e-32	2.86e-30	119685791	119877320	-	inside	8303	7903	NearestLocation	CIT	citron rho-interacting serine/threonine kinase
chr8	138830818	138831218	401	*	7.76	5.08	8.64	-3.25	4.37e-32	2.92e-30	66533383	66751139	+	upstream	-37873	37473	NearestLocation	SGIP1	SH3GL interacting endocytic adaptor 1
chr1	175197564	175197964	401	*	8.08	6.02	8.9	-2.71	4.41e-32	2.94e-30	49208546	49274603	+	inside	6554	6554	NearestLocation	TUBA1C	tubulin alpha 1c
chr10	7375976	7376376	401	*	8.02	8.76	6.44	2.27	4.42e-32	2.95e-30	138588235	138914041	-	inside	83223	82823	NearestLocation	COL22A1	collagen type XXII alpha 1 chain
chr11	116750869	116751269	401	*	8.03	5.99	8.84	-2.73	4.44e-32	2.96e-30	175156986	175192999	-	upstream	-4565	4565	NearestLocation	KIAA0040	KIAA0040
chr15	90571051	90571451	401	*	8.81	7.31	9.53	-2.15	4.47e-32	2.98e-30	7158624	7411486	-	inside	35510	35110	NearestLocation	SFMBT2	Scm like with four mbt domains 2
chr2	130881994	130882394	401	*	7.7	5.11	8.58	-3.3	4.56e-32	3.04e-30	116748170	116772987	-	inside	22118	2699	NearestLocation	BUD13	BUD13 homolog
chr1	67137203	67137603	401	*	8.48	6.75	9.24	-2.49	4.56e-32	3.04e-30	90529923	90645345	+	inside	41128	41128	NearestLocation	CRTC3	CREB regulated transcription coactivator 3
chr14	57931606	57932006	401	*	6.8	7.69	4.06	3.44	4.64e-32	3.09e-30	130836916	131047263	+	inside	45078	45078	NearestLocation	ARHGEF4	Rho guanine nucleotide exchange factor 4
chr1	91795470	91795870	401	*	6.85	7.76	3.8	3.64	4.71e-32	3.13e-30	67138907	67259979	+	upstream	-1704	1304	NearestLocation	IL23R	interleukin 23 receptor
chr9	135289249	135289649	401	*	8.33	6.61	9.1	-2.43	4.75e-32	3.16e-30	57563920	57982194	-	inside	50588	50188	NearestLocation	SLC35F4	solute carrier family 35 member F4
chr18	40197689	40198089	401	*	9.15	7.72	9.86	-2.06	4.84e-32	3.22e-30	91680343	91906335	-	inside	110865	110465	NearestLocation	TGFBR3	transforming growth factor beta receptor 3
chr8	92449094	92449494	401	*	7.66	4.53	8.57	-3.62	4.85e-32	3.22e-30	135343249	135346562	+	upstream	-54000	53600	NearestLocation	C9orf62	chromosome 9 putative open reading frame 62
chr4	165381885	165382285	401	*	7.31	8.12	5.27	2.79	4.93e-32	3.28e-30	40066286	40099233	+	downstream	131403	98456	NearestLocation	LINC01477	long intergenic non-protein coding RNA 1477
chr3	142545949	142546349	401	*	8.21	6.37	8.99	-2.53	4.99e-32	3.31e-30	92460539	92655576	-	downstream	206482	11045	NearestLocation	LOC102724710	uncharacterized LOC102724710
chr3	151037755	151038155	401	*	10.17	8.69	10.89	-2.11	5.15e-32	3.42e-30	165386242	165386337	+	upstream	-4357	3957	NearestLocation	MIR578	microRNA 578
chr11	124751965	124752365	401	*	9.37	8.11	10.03	-1.89	5.16e-32	3.42e-30	142449007	142578733	-	inside	32784	32384	NearestLocation	ATR	ATR serine/threonine kinase
chr10	109418881	109419281	401	*	8.9	7.48	9.6	-2.07	5.18e-32	3.43e-30	151085697	151437072	+	upstream	-47942	47542	NearestLocation	MED12L	mediator complex subunit 12L
chr11	84102318	84102718	401	*	8.47	6.66	9.25	-2.45	5.18e-32	3.43e-30	124747474	124752255	-	overlapStart	290	110	NearestLocation	VSIG2	V-set and immunoglobulin domain containing 2
chr16	53913851	53914251	401	*	8.13	8.88	6.5	2.36	5.24e-32	3.47e-30	109864766	109923553	-	downstream	504672	445485	NearestLocation	XPNPEP1	X-prolyl aminopeptidase 1
chr3	87160997	87161397	401	*	9.45	8.21	10.1	-1.88	5.31e-32	3.52e-30	83259097	83286407	-	upstream	-815911	815911	NearestLocation	CCDC90B	coiled-coil domain containing 90B
chr4	6291897	6292297	401	*	7.97	8.73	6.27	2.45	5.55e-32	3.67e-30	53826361	54040726	+	inside	87490	87490	NearestLocation	FTO-IT1	FTO intronic transcript 1
chr10	95845445	95845845	401	*	8.74	7.22	9.46	-2.17	5.57e-32	3.69e-30	87226189	87226277	-	downstream	65280	64792	NearestLocation	MIR4795	microRNA 4795
chr3	133364063	133364463	401	*	7.61	8.42	5.6	2.72	5.59e-32	3.69e-30	6269849	6303265	+	inside	22048	10968	NearestLocation	WFS1	wolframin ER transmembrane glycoprotein
chr5	83632847	83633247	401	*	7.94	8.72	6.11	2.58	5.65e-32	3.74e-30	95860548	96032684	+	upstream	-15103	14703	NearestLocation	CC2D2B	coiled-coil and C2 domain containing 2B
chr12	124247378	124247778	401	*	7.71	8.51	5.72	2.71	5.69e-32	3.76e-30	133400056	133475222	+	upstream	-35993	35593	NearestLocation	BFSP2	beaded filament structural protein 2
chr2	60710717	60711117	401	*	8.38	6.65	9.15	-2.4	5.75e-32	3.8e-30	83531352	83562314	-	upstream	-70533	70533	NearestLocation	VCAN-AS1	VCAN antisense RNA 1
chr7	12876417	12876817	401	*	7.65	4.41	8.58	-3.75	5.77e-32	3.81e-30	124289164	124316024	+	upstream	-41786	41386	NearestLocation	RFLNA	refilin A
chr1	67736203	67736603	401	*	9.72	8.37	10.4	-1.96	5.84e-32	3.85e-30	60756253	60802086	+	upstream	-45536	45136	NearestLocation	PAPOLG	poly(A) polymerase gamma
chr4	127049632	127050032	401	*	7.92	5.56	8.77	-2.96	5.85e-32	3.86e-30	12686856	12690958	+	downstream	189561	185459	NearestLocation	ARL4A	ADP ribosylation factor like GTPase 4A
chr3	74252530	74252930	401	*	8.56	6.85	9.31	-2.34	5.86e-32	3.86e-30	67685201	67688334	+	downstream	51002	47869	NearestLocation	GADD45A	growth arrest and DNA damage inducible alpha
chr10	128867190	128867590	401	*	8.49	6.87	9.23	-2.31	6e-32	3.95e-30	127623271	127726737	+	upstream	-573639	573239	NearestLocation	INTU	inturned planar cell polarity protein
chr5	64562729	64563129	401	*	7.62	4.7	8.53	-3.64	6.03e-32	3.97e-30	74262568	74521140	-	downstream	268610	9638	NearestLocation	CNTN3	contactin 3
chr6	39289381	39289781	401	*	8.27	6.49	9.05	-2.5	6.13e-32	4.04e-30	128912810	128916429	+	upstream	-45620	45220	NearestLocation	LINC02667	long intergenic non-protein coding RNA 2667
chr7	5521228	5521628	401	*	9.54	8.31	10.19	-1.87	6.17e-32	4.06e-30	64506015	64612319	+	inside	56714	49190	NearestLocation	RGS7BP	regulator of G protein signaling 7 binding protein
chr9	122320637	122321037	401	*	7.52	8.31	5.64	2.6	6.24e-32	4.1e-30	39299001	39314461	-	downstream	25080	9220	NearestLocation	KCNK17	potassium two pore domain channel subfamily K member 17
chr10	33950207	33950607	401	*	8.38	6.61	9.15	-2.43	6.36e-32	4.19e-30	5431335	5513809	-	upstream	-7419	7419	NearestLocation	FBXL18	F-box and leucine rich repeat protein 18
chr11	12167041	12167441	401	*	8.66	7.11	9.39	-2.21	6.42e-32	4.22e-30	122370530	122395703	+	upstream	-49893	49493	NearestLocation	PTGS1	prostaglandin-endoperoxide synthase 1
chr6	14401119	14401519	401	*	6.81	7.72	3.78	3.79	6.43e-32	4.23e-30	33759713	33772702	-	upstream	-177505	177505	NearestLocation	LINC00838	long intergenic non-protein coding RNA 838
chr1	64343410	64343810	401	*	9.47	8.13	10.15	-1.95	6.56e-32	4.31e-30	12163683	12163767	+	downstream	3358	3274	NearestLocation	MIR6124	microRNA 6124
chr10	102632669	102633069	401	*	9.55	10.18	8.4	1.77	6.71e-32	4.41e-30	14280127	14285454	-	upstream	-115665	115665	NearestLocation	LINC01108	long intergenic non-protein coding RNA 1108
chr17	71286639	71287039	401	*	7.92	5.81	8.74	-2.87	6.83e-32	4.48e-30	64470129	64693058	+	upstream	-126719	126319	NearestLocation	CACHD1	cache domain containing 1
chr5	127766570	127766970	401	*	8.53	6.82	9.29	-2.35	6.86e-32	4.5e-30	102642310	102660680	+	upstream	-9641	9241	NearestLocation	TRIM8	tripartite motif containing 8
chr9	99159644	99160044	401	*	9.2	7.88	9.88	-1.95	6.87e-32	4.51e-30	71097774	71202203	-	upstream	-84436	84436	NearestLocation	CASC17	cancer susceptibility 17
chr6	110786333	110786733	401	*	8.11	6.18	8.9	-2.67	7.04e-32	4.62e-30	127703389	127941634	+	inside	63181	63181	NearestLocation	CCDC192	coiled-coil domain containing 192
chr13	30164141	30164541	401	*	7.38	8.22	5.09	2.97	7.17e-32	4.7e-30	99104038	99154192	+	downstream	55606	5452	NearestLocation	TGFBR1	transforming growth factor beta receptor 1
chr10	79223412	79223812	401	*	10.01	8.82	10.66	-1.8	7.2e-32	4.72e-30	110609978	110815958	-	inside	29625	29225	NearestLocation	CDK19	cyclin dependent kinase 19
chr14	90621560	90621960	401	*	7.64	3.96	8.58	-4.25	7.22e-32	4.72e-30	30151886	30159621	-	upstream	-4520	4520	NearestLocation	LINC00384	long intergenic non-protein coding RNA 384
chr1	180288399	180288799	401	*	7.46	8.27	5.4	2.74	7.44e-32	4.86e-30	79347469	79355334	+	upstream	-124057	123657	NearestLocation	PPIF	peptidylprolyl isomerase F
chr3	32321037	32321437	401	*	9.76	10.41	8.57	1.81	7.51e-32	4.91e-30	90642638	90648894	+	upstream	-21078	20678	NearestLocation	LOC101928909	uncharacterized LOC101928909
chr7	99196845	99197245	401	*	8.27	6.37	9.07	-2.53	7.59e-32	4.96e-30	180230264	180278984	+	downstream	58135	9415	NearestLocation	LHX4	LIM homeobox 4
chr17	79114677	79115077	401	*	7.8	8.57	6.01	2.51	7.67e-32	5.01e-30	32391698	32483067	+	upstream	-70661	70261	NearestLocation	CMTM7	CKLF like MARVEL transmembrane domain containing 7
chr7	17450218	17450618	401	*	9.38	7.87	10.1	-2.13	7.69e-32	5.02e-30	99238829	99306809	+	upstream	-41984	41584	NearestLocation	MYH16	myosin heavy chain 16 pseudogene
chr11	89381077	89381477	401	*	8.34	6.43	9.13	-2.54	7.85e-32	5.13e-30	79074939	79088599	+	downstream	39738	26078	NearestLocation	ENGASE	endo-beta-N-acetylglucosaminidase
chr13	94311749	94312149	401	*	8.4	6.74	9.16	-2.36	7.9e-32	5.16e-30	17374867	17467256	+	inside	75351	16638	NearestLocation	LINC02888	long intergenic non-protein coding RNA 2888
chr9	89403107	89403507	401	*	8.41	6.6	9.18	-2.44	7.92e-32	5.17e-30	89177875	89295759	+	downstream	203202	85318	NearestLocation	TYR	tyrosinase
chr12	96094189	96094589	401	*	8.64	7.11	9.37	-2.2	7.97e-32	5.2e-30	94154193	94187991	-	upstream	-123758	123758	NearestLocation	GPC6-AS1	GPC6 antisense RNA 1
chr13	33057343	33057743	401	*	9.94	10.57	8.8	1.75	8.25e-32	5.37e-30	89318500	89359663	+	downstream	84607	43444	NearestLocation	SECISBP2	SECIS binding protein 2
chr2	196742732	196743132	401	*	7.4	8.22	5.34	2.82	8.3e-32	5.41e-30	96000753	96043520	-	upstream	-50669	50669	NearestLocation	LTA4H	leukotriene A4 hydrolase
chr15	40064171	40064571	401	*	10.1	8.92	10.74	-1.78	8.34e-32	5.43e-30	33016423	33066143	+	inside	40920	8400	NearestLocation	KL	klotho
chr4	42633597	42633997	401	*	8.35	6.58	9.12	-2.55	8.45e-32	5.5e-30	196763035	196799725	-	downstream	56993	19903	NearestLocation	GTF3C3	general transcription factor IIIC subunit 3
chr5	138955275	138955675	401	*	7.38	8.21	5.21	2.85	8.46e-32	5.51e-30	40039242	40076539	+	inside	24929	11968	NearestLocation	SRP14-AS1	SRP14 antisense RNA1 (head to head)
chr12	101713254	101713654	401	*	7.9	8.68	6.12	2.5	8.58e-32	5.58e-30	42408373	42657105	-	inside	23508	23108	NearestLocation	ATP8A1	ATPase phospholipid transporting 8A1
chr9	135152484	135152884	401	*	7.97	5.73	8.81	-2.86	8.64e-32	5.62e-30	138868921	138875368	-	upstream	-79907	79907	NearestLocation	LRRTM2	leucine rich repeat transmembrane neuronal 2
chr16	89286845	89287245	401	*	7.76	8.53	5.99	2.53	8.76e-32	5.69e-30	101696947	101744140	+	inside	16307	16307	NearestLocation	CHPT1	choline phosphotransferase 1
chr16	10405386	10405786	401	*	7.98	5.95	8.79	-2.82	9.01e-32	5.85e-30	135075422	135121179	+	downstream	77062	31305	NearestLocation	OLFM1	olfactomedin 1
chr10	75408520	75408920	401	*	8.18	8.9	6.69	2.17	9.18e-32	5.96e-30	89296128	89298317	+	upstream	-9283	8883	NearestLocation	LOC105371414	uncharacterized LOC105371414
chr16	19432408	19432808	401	*	7.89	5.57	8.74	-2.94	9.38e-32	6.09e-30	10326434	10483638	+	inside	78952	77852	NearestLocation	ATF7IP2	activating transcription factor 7 interacting protein 2
chr3	141941070	141941470	401	*	9.49	8.19	10.16	-1.91	9.4e-32	6.1e-30	75409142	75411842	+	upstream	-622	222	NearestLocation	LOC101929234	uncharacterized LOC101929234
chr5	142696361	142696761	401	*	7.74	5.24	8.61	-3.24	9.44e-32	6.12e-30	19410496	19499113	+	inside	21912	21912	NearestLocation	TMC5	transmembrane channel like 5
chr11	72327577	72327977	401	*	8.33	9.06	6.75	2.26	9.49e-32	6.15e-30	141876124	141926549	+	downstream	64946	14521	NearestLocation	ATP1B3	ATPase Na+/K+ transporting subunit beta 3
chr21	25985944	25986344	401	*	8.07	6.04	8.88	-2.68	9.54e-32	6.18e-30	142592178	142698070	-	inside	1709	1309	NearestLocation	FGF1	fibroblast growth factor 1
chr13	33642597	33642997	401	*	9.23	7.88	9.92	-1.97	9.95e-32	6.45e-30	72239077	72245664	-	upstream	-81913	81913	NearestLocation	PHOX2A	paired like homeobox 2A
chr11	125335132	125335532	401	*	7.34	8.18	5.08	2.99	1e-31	6.5e-30	25880550	26171128	-	inside	185184	105394	NearestLocation	APP	amyloid beta precursor protein
chr20	25237767	25238167	401	*	8.61	6.99	9.35	-2.27	1.01e-31	6.54e-30	33103137	33676796	-	inside	34199	33799	NearestLocation	STARD13	StAR related lipid transfer domain containing 13
chr9	38215321	38215721	401	*	8.16	6.31	8.95	-2.56	1.01e-31	6.54e-30	125495214	125499528	+	upstream	-160082	159682	NearestLocation	LOC403312	putative uncharacterized protein MGC39545
chr4	88071539	88071939	401	*	7.65	4.17	8.58	-4.3	1.02e-31	6.57e-30	25248085	25298012	+	upstream	-10318	9918	NearestLocation	PYGB	glycogen phosphorylase B
chr3	178677959	178678359	401	*	8.13	8.88	6.5	2.32	1.03e-31	6.69e-30	37588413	38069227	-	upstream	-146094	146094	NearestLocation	SHB	SH2 domain containing adaptor protein B
chr2	209495964	209496364	401	*	9.54	8.12	10.24	-2.03	1.04e-31	6.73e-30	88007635	88077777	+	inside	63904	5838	NearestLocation	PKD2	polycystin 2, transient receptor potential cation channel
chr3	189908545	189908945	401	*	8.92	7.49	9.63	-2.08	1.04e-31	6.73e-30	178419201	178457309	+	downstream	258758	220650	NearestLocation	LINC01014	long intergenic non-protein coding RNA 1014
chr8	109117830	109118230	401	*	7.77	5.39	8.62	-3.11	1.05e-31	6.77e-30	209424058	209734118	+	inside	71906	71906	NearestLocation	MAP2	microtubule associated protein 2
chr1	155961979	155962379	401	*	8.08	6.07	8.89	-2.73	1.05e-31	6.81e-30	189829922	189830009	+	downstream	78623	78536	NearestLocation	MIR944	microRNA 944
chr8	101158888	101159288	401	*	9.79	8.47	10.47	-1.93	1.06e-31	6.85e-30	109086621	109119584	+	inside	31209	1354	NearestLocation	TRHR	thyrotropin releasing hormone receptor
chr4	145909294	145909694	401	*	8.94	7.51	9.65	-2.07	1.06e-31	6.85e-30	155951273	155951336	-	upstream	-10643	10643	NearestLocation	MIR6738	microRNA 6738
chr9	78120891	78121291	401	*	7.9	5.73	8.73	-3.01	1.07e-31	6.88e-30	101177878	101206193	-	downstream	47305	18590	NearestLocation	ZNF706	zinc finger protein 706
chr17	48792330	48792730	401	*	8.51	9.2	7.15	2.02	1.08e-31	6.95e-30	145757627	145938823	-	inside	29529	29129	NearestLocation	ZNF827	zinc finger protein 827
chr14	23162808	23163208	401	*	8.43	9.15	6.93	2.17	1.08e-31	6.97e-30	77716097	78031811	-	upstream	-89080	89080	NearestLocation	GNAQ	G protein subunit alpha q
chr2	207256635	207257035	401	*	8.96	7.59	9.65	-2.03	1.08e-31	6.97e-30	48762235	48817214	-	inside	24884	24484	NearestLocation	TTLL6	tubulin tyrosine ligase like 6
chr18	75238765	75239165	401	*	8.19	6.36	8.97	-2.59	1.09e-31	7.03e-30	23125295	23183674	-	inside	20866	20466	NearestLocation	SLC7A8	solute carrier family 7 member 8
chr6	104973371	104973771	401	*	8.64	9.35	7.16	2.18	1.1e-31	7.09e-30	207260445	207270690	+	upstream	-3810	3410	NearestLocation	LINC01802	long intergenic non-protein coding RNA 1802
chr14	74638027	74638427	401	*	8.64	6.99	9.39	-2.29	1.12e-31	7.19e-30	75210755	75289950	+	inside	28010	28010	NearestLocation	TSHZ1	teashirt zinc finger homeobox 1
chr5	116343902	116344302	401	*	8.41	6.51	9.2	-2.51	1.13e-31	7.29e-30	104864464	104941447	-	upstream	-31924	31924	NearestLocation	LIN28B-AS1	LIN28B antisense RNA 1
chr3	172538508	172538908	401	*	7.89	5.57	8.73	-2.94	1.14e-31	7.34e-30	74498183	74612378	-	upstream	-25649	25649	NearestLocation	LTBP2	latent transforming growth factor beta binding protein 2
chr8	102536750	102537150	401	*	8.41	6.74	9.16	-2.35	1.14e-31	7.34e-30	116447547	116508276	+	upstream	-103645	103245	NearestLocation	SEMA6A-AS1	SEMA6A antisense RNA 1
chr2	238974557	238974957	401	*	7.66	4.94	8.55	-3.48	1.16e-31	7.42e-30	172505508	172523475	-	upstream	-15033	15033	NearestLocation	TNFSF10	TNF superfamily member 10
chr14	69652902	69653302	401	*	8.88	7.42	9.59	-2.11	1.17e-31	7.53e-30	102551589	102561018	+	upstream	-14839	14439	NearestLocation	ODF1	outer dense fiber of sperm tails 1
chr5	14849403	14849803	401	*	7.85	5.4	8.71	-3.04	1.17e-31	7.53e-30	238919302	238926269	-	upstream	-48288	48288	NearestLocation	LINC01940	long intergenic non-protein coding RNA 1940
chr7	24858173	24858573	401	*	7.83	5.38	8.69	-3.05	1.18e-31	7.57e-30	69611596	69715144	+	inside	41306	41306	NearestLocation	SUSD6	sushi domain containing 6
chr17	5895936	5896336	401	*	6.64	7.61	2.04	4.98	1.2e-31	7.71e-30	14704800	14871778	-	inside	22375	21975	NearestLocation	ANKH	ANKH inorganic pyrophosphate transport regulator
chr18	24520617	24521017	401	*	7.29	8.12	5.11	2.93	1.21e-31	7.75e-30	24698355	24757940	-	upstream	-100233	100233	NearestLocation	GSDME	gasdermin E
chr6	101700645	101701045	401	*	8.04	5.92	8.86	-2.79	1.22e-31	7.79e-30	5772926	6124427	+	inside	123010	123010	NearestLocation	WSCD1	WSC domain containing 1
chr16	89412792	89413192	401	*	8.21	8.97	6.51	2.37	1.23e-31	7.84e-30	24534551	24708542	+	upstream	-13934	13534	NearestLocation	LINC01915	long intergenic non-protein coding RNA 1915
chr4	24642900	24643300	401	*	8.93	7.36	9.66	-2.19	1.24e-31	7.94e-30	101181257	102070083	+	inside	519388	369038	NearestLocation	GRIK2	glutamate ionotropic receptor kainate type subunit 2
chr10	85643859	85644259	401	*	7.61	4.63	8.51	-3.71	1.25e-31	7.96e-30	89430988	89453678	+	upstream	-18196	17796	NearestLocation	LOC101927817	uncharacterized LOC101927817
chr20	50645521	50645921	401	*	9.9	8.66	10.55	-1.83	1.25e-31	7.96e-30	24517441	24584554	-	upstream	-58346	58346	NearestLocation	DHX15	DEAH-box helicase 15
chr9	37434100	37434500	401	*	8.27	8.99	6.76	2.19	1.25e-31	8e-30	85577731	85607213	+	downstream	66128	36646	NearestLocation	GRID1-AS1	GRID1 antisense RNA 1
chr1	66494493	66494893	401	*	8.73	7.13	9.47	-2.23	1.27e-31	8.09e-30	50645471	50662275	+	inside	50	50	NearestLocation	RIPOR3-AS1	RIPOR3 antisense RNA 1
chrX	107662257	107662657	401	*	9.18	7.72	9.89	-2.08	1.34e-31	8.54e-30	37422666	37436990	+	inside	11434	2490	NearestLocation	GRHPR	glyoxylate and hydroxypyruvate reductase
chr22	32852913	32853313	401	*	8.87	9.59	7.34	2.22	1.35e-31	8.59e-30	66533383	66751139	+	upstream	-38890	38490	NearestLocation	SGIP1	SH3GL interacting endocytic adaptor 1
chr4	134518584	134518984	401	*	7.75	5.3	8.62	-3.14	1.36e-31	8.65e-30	107628424	107651026	+	downstream	33833	11231	NearestLocation	PRPS1	phosphoribosyl pyrophosphate synthetase 1
chr11	114307515	114307915	401	*	8.4	9.16	6.72	2.38	1.37e-31	8.71e-30	32801701	32863043	+	inside	51212	9730	NearestLocation	TIMP3	TIMP metallopeptidase inhibitor 3
chrX	27728270	27728670	401	*	7.78	5.37	8.64	-3.08	1.41e-31	9e-30	134383467	134545648	+	inside	135117	26664	NearestLocation	LINC02462	long intergenic non-protein coding RNA 2462
chr4	189414013	189414413	401	*	8.13	6.24	8.92	-2.59	1.48e-31	9.41e-30	114257831	114313285	+	inside	49684	5370	NearestLocation	NNMT	nicotinamide N-methyltransferase
chr1	209895743	209896143	401	*	8.07	5.98	8.89	-2.84	1.49e-31	9.5e-30	27807990	27823014	+	upstream	-79720	79320	NearestLocation	MAGEB10	MAGE family member B10
chr12	22899260	22899660	401	*	7.73	5.13	8.6	-3.21	1.5e-31	9.54e-30	188776657	188785511	+	downstream	637356	628502	NearestLocation	LINC02508	long intergenic non-protein coding RNA 2508
chr4	145566074	145566474	401	*	7.93	5.83	8.75	-2.9	1.51e-31	9.58e-30	209900923	210171389	+	upstream	-5180	4780	NearestLocation	SYT14	synaptotagmin 14
chr1	231618848	231619248	401	*	8.07	5.82	8.91	-2.83	1.52e-31	9.64e-30	22964577	23191587	+	upstream	-65317	64917	NearestLocation	LOC101928441	uncharacterized LOC101928441
chr5	159504809	159505209	401	*	9.18	9.86	7.88	1.95	1.54e-31	9.78e-30	145599061	145660033	+	upstream	-32987	32587	NearestLocation	MMAA	metabolism of cobalamin associated A
chr6	136752627	136753027	401	*	8.23	8.97	6.65	2.29	1.57e-31	9.95e-30	231591292	231612090	-	upstream	-6758	6758	NearestLocation	LINC00582	long intergenic non-protein coding RNA 582
chr14	59406381	59406781	401	*	9.1	7.42	9.85	-2.29	1.57e-31	1e-29	159448556	159466291	-	upstream	-38518	38518	NearestLocation	LINC01845	long intergenic non-protein coding RNA 1845
chr1	100313361	100313761	401	*	7.6	4.56	8.51	-3.8	1.58e-31	1e-29	136784045	136786280	+	upstream	-31418	31018	NearestLocation	LOC101928429	uncharacterized LOC101928429
chr15	55607467	55607867	401	*	7.08	7.92	4.84	2.98	1.58e-31	1e-29	59460765	59465342	-	downstream	58961	53984	NearestLocation	GPR135	G protein-coupled receptor 135
chr18	48998126	48998526	401	*	9.53	8.28	10.18	-1.86	1.59e-31	1.01e-29	100345001	100520277	+	upstream	-31640	31240	NearestLocation	CDC14A	cell division cycle 14A
chr5	59789908	59790308	401	*	7.98	5.81	8.81	-2.8	1.6e-31	1.01e-29	55538890	55588947	-	upstream	-18520	18520	NearestLocation	PYGO1	pygopus family PHD finger 1
chr5	18483498	18483898	401	*	7.66	5.04	8.54	-3.39	1.6e-31	1.02e-29	49023703	49048474	+	upstream	-25577	25177	NearestLocation	LOC100129878	uncharacterized LOC100129878
chr11	11641557	11641957	401	*	7.59	4.29	8.51	-3.99	1.66e-31	1.05e-29	59703606	59703703	-	upstream	-86205	86205	NearestLocation	MIR582	microRNA 582
chr6	7250013	7250413	401	*	8.11	6.19	8.91	-2.6	1.66e-31	1.05e-29	17684584	17955857	+	downstream	798914	527641	NearestLocation	LINC02223	long intergenic non-protein coding RNA 2223
chr2	223568930	223569330	401	*	7.69	4.12	8.63	-4.4	1.67e-31	1.06e-29	11656651	11656722	-	downstream	15165	14694	NearestLocation	MIR4299	microRNA 4299
chr9	96173642	96174042	401	*	8.62	7.07	9.35	-2.2	1.67e-31	1.06e-29	7268306	7347446	-	downstream	97433	17893	NearestLocation	SSR1	signal sequence receptor subunit 1
chr14	56172545	56172945	401	*	9.37	8.09	10.04	-1.9	1.68e-31	1.06e-29	223596940	223602361	-	downstream	33431	27610	NearestLocation	SCG2	secretogranin II
chr3	8793110	8793510	401	*	7.71	5.14	8.59	-3.21	1.69e-31	1.07e-29	96105741	96116411	-	upstream	-57231	57231	NearestLocation	LOC158434	uncharacterized LOC158434
chr11	43035012	43035412	401	*	7.84	5.59	8.68	-3.01	1.77e-31	1.12e-29	56117814	56301524	+	inside	54731	54731	NearestLocation	PELI2	pellino E3 ubiquitin protein ligase family member 2
chr2	65329632	65330032	401	*	9.63	8.29	10.32	-1.95	1.77e-31	1.12e-29	8750408	8769628	-	upstream	-23482	23482	NearestLocation	OXTR	oxytocin receptor
chr1	3171059	3171459	401	*	8.97	9.62	7.73	1.87	1.78e-31	1.12e-29	43120762	43269393	-	downstream	234381	85350	NearestLocation	HNRNPKP3	heterogeneous nuclear ribonucleoprotein K pseudogene 3
chr9	79895275	79895675	401	*	7.53	8.33	5.51	2.7	1.8e-31	1.14e-29	65227753	65271253	+	downstream	101879	58379	NearestLocation	ACTR2	actin related protein 2
chr3	171874344	171874744	401	*	9.16	7.64	9.88	-2.13	1.82e-31	1.15e-29	3127975	3128035	+	downstream	43084	43024	NearestLocation	MIR4251	microRNA 4251
chr6	30496505	30496905	401	*	9.4	8.05	10.09	-1.96	1.83e-31	1.15e-29	79975023	80034555	+	upstream	-79748	79348	NearestLocation	LINC01507	long intergenic non-protein coding RNA 1507
chr2	162993333	162993733	401	*	7.8	8.59	5.91	2.56	1.86e-31	1.17e-29	171815586	171900749	-	inside	26405	26005	NearestLocation	TMEM212-AS1	TMEM212 antisense RNA 1
chr16	21769301	21769701	401	*	7.97	5.85	8.79	-2.79	1.89e-31	1.19e-29	30584332	30584417	+	upstream	-87827	87427	NearestLocation	MIR877	microRNA 877
chr10	123655707	123656107	401	*	7.79	5.47	8.64	-3.06	1.91e-31	1.21e-29	162371407	162838767	-	upstream	-154566	154566	NearestLocation	KCNH7	potassium voltage-gated channel subfamily H member 7
chr3	108486895	108487295	401	*	8.55	9.28	7.03	2.2	1.93e-31	1.21e-29	21796106	21808816	-	downstream	39515	26405	NearestLocation	RRN3P1	RRN3 pseudogene 1
chr6	42692572	42692972	401	*	8.03	6.08	8.83	-2.76	1.97e-31	1.24e-29	123666355	123697399	+	upstream	-10648	10248	NearestLocation	GPR26	G protein-coupled receptor 26
chr2	200211628	200212028	401	*	7.64	4.9	8.53	-3.41	1.99e-31	1.25e-29	108380368	108529322	-	inside	42427	42027	NearestLocation	MYH15	myosin heavy chain 15
chr8	132276401	132276801	401	*	7.78	5.39	8.64	-3.13	1.99e-31	1.25e-29	42696598	42722597	-	downstream	30025	3626	NearestLocation	PRPH2	peripherin 2
chr11	6002300	6002700	401	*	7.87	5.58	8.72	-2.93	2e-31	1.26e-29	200305881	200482264	+	upstream	-94253	93853	NearestLocation	SPATS2L	spermatogenesis associated serine rich 2 like
chr12	623900	624300	401	*	7.83	5.44	8.69	-3.01	2.03e-31	1.27e-29	132061486	132111159	-	upstream	-165242	165242	NearestLocation	HHLA1	HERV-H LTR-associating 1
chr10	79185376	79185776	401	*	9	9.65	7.77	1.85	2.03e-31	1.27e-29	6001986	6003194	-	inside	894	314	NearestLocation	OR56A4	olfactory receptor family 56 subfamily A member 4
chr1	89055125	89055525	401	*	8.23	6.27	9.03	-2.59	2.08e-31	1.3e-29	630858	664196	+	upstream	-6958	6558	NearestLocation	NINJ2-AS1	NINJ2 antisense RNA 1
chr2	234449133	234449533	401	*	8.7	9.38	7.39	1.96	2.1e-31	1.32e-29	79068966	79316528	+	inside	116410	116410	NearestLocation	ZMIZ1	zinc finger MIZ-type containing 1
chr3	55854533	55854933	401	*	9.53	7.94	10.27	-2.21	2.17e-31	1.36e-29	89052319	89065230	-	inside	10105	2806	NearestLocation	GBP1	guanylate binding protein 1
chr20	19993696	19994096	401	*	9.1	7.62	9.81	-2.1	2.19e-31	1.37e-29	234444590	234454595	-	inside	5462	4543	NearestLocation	LINC01891	long intergenic non-protein coding RNA 1891
chr13	45828590	45828990	401	*	8.08	8.83	6.42	2.37	2.19e-31	1.37e-29	55852492	55852594	-	upstream	-1939	1939	NearestLocation	MIR3938	microRNA 3938
chr17	423463	423863	401	*	8.76	7.13	9.5	-2.24	2.2e-31	1.38e-29	20017310	20033655	+	upstream	-23614	23214	NearestLocation	NAA20	N-alpha-acetyltransferase 20, NatB catalytic subunit
chr11	92977449	92977849	401	*	7.95	5.85	8.77	-2.78	2.22e-31	1.39e-29	45777242	45851753	-	inside	23163	22763	NearestLocation	SIAH3	siah E3 ubiquitin protein ligase family member 3
chr15	68586253	68586653	401	*	8.38	6.74	9.13	-2.35	2.22e-31	1.39e-29	732412	742968	+	upstream	-308949	308549	NearestLocation	TLCD3A	TLC domain containing 3A
chr20	19812742	19813142	401	*	8.51	6.87	9.25	-2.36	2.23e-31	1.4e-29	92969720	92985066	+	inside	7729	7217	NearestLocation	MTNR1B	melatonin receptor 1B
chr2	55161460	55161860	401	*	9.53	7.92	10.28	-2.24	2.31e-31	1.44e-29	68578969	68727806	+	inside	7284	7284	NearestLocation	CORO2B	coronin 2B
chr3	168363269	168363669	401	*	8.13	6.17	8.93	-2.6	2.33e-31	1.46e-29	19757606	20002459	+	inside	55136	55136	NearestLocation	RIN2	Ras and Rab interactor 2
chr19	8582269	8582669	401	*	8.55	7.01	9.28	-2.23	2.33e-31	1.46e-29	54972187	55112621	-	upstream	-48839	48839	NearestLocation	RTN4	reticulon 4
chr11	22392536	22392936	401	*	8.53	6.97	9.26	-2.25	2.36e-31	1.48e-29	168249522	168830599	+	inside	113747	113747	NearestLocation	EGFEM1P	EGF like and EMI domain containing 1, pseudogene
chr13	48586610	48587010	401	*	8.93	7.35	9.67	-2.21	2.39e-31	1.5e-29	8520778	8577577	-	upstream	-4692	4692	NearestLocation	MYO1F	myosin IF
chr15	94026509	94026909	401	*	8.92	7.48	9.63	-2.08	2.46e-31	1.54e-29	22338381	22379503	+	downstream	54155	13033	NearestLocation	SLC17A6	solute carrier family 17 member 6
chr4	74503621	74504021	401	*	7.62	4.66	8.52	-3.55	2.48e-31	1.55e-29	48576974	48578088	-	upstream	-8522	8522	NearestLocation	LINC00462	long intergenic non-protein coding RNA 462
chr8	124491382	124491782	401	*	8.27	6.49	9.05	-2.48	2.49e-31	1.55e-29	93718542	94038412	-	inside	11903	11503	NearestLocation	LINC01579	long intergenic non-protein coding RNA 1579
chr11	65851272	65851672	401	*	9.07	7.56	9.79	-2.12	2.53e-31	1.58e-29	74445136	74455005	+	downstream	58485	48616	NearestLocation	AREG	amphiregulin
chr3	189133844	189134244	401	*	7.61	4.6	8.52	-3.56	2.54e-31	1.58e-29	124474738	124487914	+	downstream	16644	3468	NearestLocation	RNF139	ring finger protein 139
chr10	7423517	7423917	401	*	7.91	5.64	8.75	-2.91	2.56e-31	1.6e-29	65857126	65867653	+	upstream	-5854	5454	NearestLocation	MUS81	MUS81 structure-specific endonuclease subunit
chr13	79883250	79883650	401	*	7.6	4.72	8.5	-3.53	2.59e-31	1.61e-29	189238686	189240594	-	downstream	106750	104442	NearestLocation	TPRG1-AS2	TPRG1 antisense RNA 2
chr17	20979555	20979955	401	*	8.85	7.39	9.56	-2.09	2.65e-31	1.65e-29	7158624	7411486	-	upstream	-12031	12031	NearestLocation	SFMBT2	Scm like with four mbt domains 2
chr5	60673334	60673734	401	*	8.13	8.92	6.27	2.57	2.68e-31	1.67e-29	79872586	79918042	+	inside	10664	10664	NearestLocation	LINC00382	long intergenic non-protein coding RNA 382
chr1	11147384	11147784	401	*	8	6.03	8.8	-2.71	2.69e-31	1.68e-29	20999596	21043760	-	downstream	64205	19641	NearestLocation	USP22	ubiquitin specific peptidase 22
chrX	108036318	108036718	401	*	7.99	5.91	8.81	-2.77	2.71e-31	1.69e-29	60596912	60700190	-	inside	26856	26456	NearestLocation	DEPDC1B	DEP domain containing 1B
chr19	37362009	37362409	401	*	7.83	5.61	8.67	-2.93	2.73e-31	1.7e-29	11143898	11149537	+	inside	3486	1753	NearestLocation	MTOR-AS1	MTOR antisense RNA 1
chr2	106119387	106119787	401	*	7.6	4.73	8.49	-3.64	2.75e-31	1.71e-29	108044970	108079184	+	upstream	-8652	8252	NearestLocation	VSIG1	V-set and immunoglobulin domain containing 1
chr4	11475863	11476263	401	*	8.99	7.27	9.76	-2.34	2.77e-31	1.72e-29	37371061	37393066	+	upstream	-9052	8652	NearestLocation	ZNF527	zinc finger protein 527
chr3	32469824	32470224	401	*	7.82	5.57	8.66	-2.96	2.78e-31	1.73e-29	106063246	106078155	+	downstream	56141	41232	NearestLocation	ECRG4	ECRG4 augurin precursor
chr6	91031493	91031893	401	*	9	7.3	9.76	-2.31	2.79e-31	1.73e-29	11393150	11429564	-	upstream	-46299	46299	NearestLocation	HS3ST1	heparan sulfate-glucosamine 3-sulfotransferase 1
chr1	108079597	108079997	401	*	9.6	8.29	10.28	-1.92	2.81e-31	1.74e-29	32481312	32502852	-	downstream	33028	11088	NearestLocation	CMTM6	CKLF like MARVEL transmembrane domain containing 6
chr3	97579363	97579763	401	*	7.73	4.98	8.62	-3.29	2.81e-31	1.74e-29	90513573	90587072	-	upstream	-444421	444421	NearestLocation	MAP3K7	mitogen-activated protein kinase kinase kinase 7
chr16	24075278	24075678	401	*	7.49	8.3	5.47	2.8	2.88e-31	1.78e-29	107571161	107965180	-	upstream	-114417	114417	NearestLocation	VAV3	vav guanine nucleotide exchange factor 3
chr1	53557102	53557502	401	*	7.96	8.72	6.29	2.35	2.93e-31	1.81e-29	97764521	97801229	+	upstream	-185158	184758	NearestLocation	ARL6	ADP ribosylation factor like GTPase 6
chr2	54640165	54640565	401	*	7.83	5.38	8.69	-3.05	2.99e-31	1.85e-29	24203116	24203231	+	upstream	-127838	127438	NearestLocation	MIR1273H	microRNA 1273h
chr1	15248954	15249354	401	*	8.23	6.43	9.01	-2.52	2.99e-31	1.85e-29	53459399	53467488	+	downstream	97703	89614	NearestLocation	DMRTB1	DMRT like family B with proline rich C-terminal 1
chr5	106258766	106259166	401	*	7.91	5.68	8.75	-2.86	3.05e-31	1.89e-29	54723665	54972018	+	upstream	-83500	83100	NearestLocation	EML6	EMAP like 6
chr1	166010085	166010485	401	*	7.79	5.52	8.63	-3.02	3.07e-31	1.9e-29	15247272	15400283	+	inside	1682	1682	NearestLocation	FHAD1	forkhead associated phosphopeptide binding domain 1
chr11	113447978	113448378	401	*	8.24	6.43	9.02	-2.47	3.08e-31	1.91e-29	106815197	107011052	-	downstream	752286	556031	NearestLocation	LINC01950	long intergenic non-protein coding RNA 1950
chr22	34592233	34592633	401	*	7.89	5.68	8.72	-2.88	3.19e-31	1.97e-29	165907921	165907976	+	downstream	102164	102109	NearestLocation	MIR3658	microRNA 3658
chr9	109245213	109245613	401	*	8.97	7.54	9.68	-2.07	3.2e-31	1.98e-29	113450023	113450088	-	downstream	2110	1645	NearestLocation	MIR4301	microRNA 4301
chr16	1543172	1543572	401	*	10.23	8.97	10.9	-1.86	3.22e-31	1.99e-29	34756676	35002862	-	downstream	410629	164043	NearestLocation	LINC02885	long intergenic non-protein coding RNA 2885
chr14	74965141	74965541	401	*	8.95	7.48	9.66	-2.09	3.28e-31	2.03e-29	109171975	109320964	-	inside	75751	73238	NearestLocation	EPB41L4B	erythrocyte membrane protein band 4.1 like 4B
chr2	190219259	190219659	401	*	7.29	8.12	5.08	2.91	3.35e-31	2.07e-29	1528688	1555580	+	inside	14484	12008	NearestLocation	TMEM204	transmembrane protein 204
chr4	97507864	97508264	401	*	7.8	5.39	8.66	-3.03	3.37e-31	2.08e-29	74941834	74955626	-	upstream	-9515	9515	NearestLocation	PGF	placental growth factor
chr16	81551510	81551910	401	*	9.12	7.79	9.8	-1.95	3.37e-31	2.08e-29	190343570	190371665	+	upstream	-124311	123911	NearestLocation	INPP1	inositol polyphosphate-1-phosphatase
chr9	76818317	76818717	401	*	8.64	7.05	9.38	-2.25	3.46e-31	2.13e-29	97366681	97491899	+	downstream	141183	15965	NearestLocation	STPG2-AS1	STPG2 antisense RNA 1
chr7	41732922	41733322	401	*	8.54	6.95	9.28	-2.25	3.57e-31	2.2e-29	81533902	81533966	+	downstream	17608	17544	NearestLocation	MIR7854	microRNA 7854
chr10	72887029	72887429	401	*	9.6	8.35	10.26	-1.86	3.61e-31	2.22e-29	76611376	76906114	-	inside	87797	87397	NearestLocation	PRUNE2	prune homolog 2 with BCH domain
chr11	13789391	13789791	401	*	7.65	5.04	8.53	-3.38	3.68e-31	2.26e-29	41685114	41705834	-	upstream	-27088	27088	NearestLocation	INHBA	inhibin subunit beta A
chr8	37383530	37383930	401	*	7.05	7.91	4.69	3.08	3.68e-31	2.27e-29	72893584	72933036	+	upstream	-6555	6155	NearestLocation	OIT3	oncoprotein induced transcript 3
chr3	98779960	98780360	401	*	8.96	7.47	9.67	-2.12	3.85e-31	2.37e-29	13784017	13848002	+	inside	5374	5374	NearestLocation	LINC02548	long intergenic non-protein coding RNA 2548
chr2	128549822	128550222	401	*	8.03	8.77	6.45	2.27	3.86e-31	2.38e-29	37421341	37554183	-	downstream	170653	37411	NearestLocation	LINC01605	long intergenic non-protein coding RNA 1605
chr2	223563430	223563830	401	*	8.3	6.43	9.09	-2.5	3.87e-31	2.38e-29	98706236	98732757	-	upstream	-47203	47203	NearestLocation	ST3GAL6-AS1	ST3GAL6 antisense RNA 1
chr21	33299166	33299566	401	*	7.84	5.68	8.67	-2.93	3.87e-31	2.38e-29	128236716	128318868	-	upstream	-230954	230954	NearestLocation	HS6ST1	heparan sulfate 6-O-sulfotransferase 1
chr4	125155203	125155603	401	*	7.58	4.32	8.5	-4.03	3.95e-31	2.43e-29	223596940	223602361	-	downstream	38931	33110	NearestLocation	SCG2	secretogranin II
chr7	70476956	70477356	401	*	7.77	5.35	8.63	-3.06	4.11e-31	2.52e-29	33324429	33359864	+	upstream	-25263	24863	NearestLocation	IFNAR1	interferon alpha and beta receptor subunit 1
chr8	95304724	95305124	401	*	8.52	6.95	9.26	-2.24	4.19e-31	2.57e-29	125316399	125492932	+	upstream	-161196	160796	NearestLocation	FAT4	FAT atypical cadherin 4
chr5	96791109	96791509	401	*	9.56	8.2	10.25	-1.97	4.23e-31	2.6e-29	71132144	71713600	+	upstream	-655188	654788	NearestLocation	GALNT17	polypeptide N-acetylgalactosaminyltransferase 17
chr16	81385346	81385746	401	*	8.64	7.14	9.37	-2.18	4.25e-31	2.61e-29	95244913	95269201	-	upstream	-35523	35523	NearestLocation	C8orf37	chromosome 8 open reading frame 37
chr6	166645860	166646260	401	*	7.47	8.27	5.55	2.61	4.26e-31	2.61e-29	96760810	96808100	-	inside	16991	16591	NearestLocation	ERAP1	endoplasmic reticulum aminopeptidase 1
chr4	150798327	150798727	401	*	7.11	7.97	4.76	3.07	4.27e-31	2.62e-29	81385018	81385093	+	downstream	328	253	NearestLocation	MIR4720	microRNA 4720
chr18	54148976	54149376	401	*	8.08	6.06	8.9	-2.66	4.42e-31	2.71e-29	166509354	166509433	-	upstream	-136427	136427	NearestLocation	MIR1913	microRNA 1913
chr7	128284093	128284493	401	*	7.04	7.92	4.45	3.44	4.54e-31	2.78e-29	150582151	150584693	+	downstream	216176	213634	NearestLocation	MAB21L2	mab-21 like 2
chr12	21992789	21993189	401	*	9.09	9.78	7.72	2.03	4.55e-31	2.78e-29	54222284	54222412	-	downstream	73436	72908	NearestLocation	SNORA37	small nucleolar RNA, H/ACA box 37
chr11	40185726	40186126	401	*	7.81	5.53	8.66	-2.95	4.65e-31	2.85e-29	128241278	128257629	+	downstream	42815	26464	NearestLocation	LEP	leptin
chr1	47107923	47108323	401	*	8.44	6.72	9.21	-2.36	4.73e-31	2.89e-29	21797401	21942529	-	upstream	-50260	50260	NearestLocation	ABCC9	ATP binding cassette subfamily C member 9
chr9	75148582	75148982	401	*	7.36	8.18	5.25	2.85	4.74e-31	2.9e-29	40114203	41459773	-	inside	1274047	71523	NearestLocation	LRRC4C	leucine rich repeat containing 4C
chr9	132257504	132257904	401	*	9.24	7.87	9.93	-1.98	4.76e-31	2.91e-29	47137435	47149735	+	upstream	-29512	29112	NearestLocation	CYP4A22	cytochrome P450 family 4 subfamily A member 22
chr1	5889886	5890286	401	*	7.92	8.69	6.2	2.46	4.82e-31	2.94e-29	75088514	75147265	+	downstream	60068	1317	NearestLocation	OSTF1	osteoclast stimulating factor 1
chr1	154354542	154354942	401	*	8.53	9.28	6.9	2.34	4.87e-31	2.97e-29	132161676	132244526	+	downstream	95828	12978	NearestLocation	NTNG2	netrin G2
chr8	133919502	133919902	401	*	8.62	7.09	9.34	-2.18	4.88e-31	2.98e-29	5862672	5862741	-	upstream	-27145	27145	NearestLocation	MIR4689	microRNA 4689
chr4	6192167	6192567	401	*	8	5.71	8.84	-2.86	4.89e-31	2.98e-29	154325553	154351304	+	downstream	28989	3238	NearestLocation	ATP8B2	ATPase phospholipid transporting 8B2
chr1	231918254	231918654	401	*	8.72	7.21	9.44	-2.15	4.93e-31	3.01e-29	133886496	133902407	+	downstream	33006	17095	NearestLocation	LOC101927822	uncharacterized LOC101927822
chr1	75969376	75969776	401	*	7.71	5.19	8.58	-3.15	4.97e-31	3.03e-29	5897373	6200555	-	inside	8388	7988	NearestLocation	C4orf50	chromosome 4 open reading frame 50
chr3	179739798	179740198	401	*	8.93	7.47	9.64	-2.08	4.97e-31	3.03e-29	231925834	231945233	+	upstream	-7580	7180	NearestLocation	DISC1-IT1	DISC1 intronic transcript 1
chr10	46092427	46092827	401	*	8.29	6.6	9.05	-2.41	5.02e-31	3.06e-29	75918873	75932404	-	upstream	-36972	36972	NearestLocation	ASB17	ankyrin repeat and SOCS box containing 17
chr15	27844230	27844630	401	*	8.46	6.75	9.23	-2.35	5.05e-31	3.07e-29	179653040	179789401	+	inside	86758	49203	NearestLocation	USP13	ubiquitin specific peptidase 13
chr8	73356382	73356782	401	*	8.69	6.97	9.45	-2.34	5.05e-31	3.07e-29	46109621	46131358	+	upstream	-17194	16794	NearestLocation	AGAP7P	ArfGAP with GTPase domain, ankyrin repeat and PH domain 7, pseudogene
chr7	50684346	50684746	401	*	8.43	6.62	9.21	-2.44	5.09e-31	3.1e-29	27038978	27161319	-	upstream	-682911	682911	NearestLocation	GABRG3-AS1	GABRG3 antisense RNA 1
chrX	65525039	65525439	401	*	6.73	7.64	3.73	3.72	5.1e-31	3.1e-29	73297711	73356461	-	overlapStart	79	79	NearestLocation	RDH10-AS1	RDH10 antisense RNA 1
chr20	13142183	13142583	401	*	9.07	7.59	9.79	-2.09	5.14e-31	3.12e-29	50590063	50793462	-	inside	109116	94283	NearestLocation	GRB10	growth factor receptor bound protein 10
chr2	210626885	210627285	401	*	7.66	4.99	8.54	-3.31	5.15e-31	3.13e-29	65512582	65534775	-	inside	9736	9336	NearestLocation	LAS1L	LAS1 like ribosome biogenesis factor
chrX	133544136	133544536	401	*	8.08	6.18	8.87	-2.62	5.17e-31	3.14e-29	13221274	13300651	+	upstream	-79091	78691	NearestLocation	ISM1	isthmin 1
chr20	53149049	53149449	401	*	9.05	9.71	7.8	1.87	5.18e-31	3.15e-29	210617571	210619876	+	downstream	9314	7009	NearestLocation	CPS1-IT1	CPS1 intronic transcript 1
chr18	46262898	46263298	401	*	8.4	6.75	9.15	-2.35	5.22e-31	3.17e-29	133300103	133415489	-	upstream	-128647	128647	NearestLocation	GPC4	glypican 4
chr10	31242929	31243329	401	*	9.33	7.97	10.02	-1.98	5.22e-31	3.17e-29	52972358	53495330	+	inside	176691	176691	NearestLocation	TSHZ2	teashirt zinc finger homeobox 2
chr17	29636596	29636996	401	*	8.3	6.26	9.11	-2.63	5.23e-31	3.17e-29	46326809	46463140	+	upstream	-63911	63511	NearestLocation	RNF165	ring finger protein 165
chr3	87732265	87732665	401	*	8.06	6.17	8.85	-2.65	5.28e-31	3.2e-29	31187715	31261910	+	inside	55214	18581	NearestLocation	LINC02664	long intergenic non-protein coding RNA 2664
chr11	70638220	70638620	401	*	8.41	9.11	6.97	2.12	5.29e-31	3.21e-29	29614756	29622907	-	upstream	-13689	13689	NearestLocation	CORO6	coronin 6
chr6	167761146	167761546	401	*	7.01	7.88	4.48	3.25	5.32e-31	3.22e-29	88059255	88144664	+	upstream	-326990	326590	NearestLocation	ZNF654	zinc finger protein 654
chr4	13733854	13734254	401	*	7.61	4.84	8.51	-3.64	5.34e-31	3.23e-29	70626441	70635658	+	downstream	11779	2562	NearestLocation	SHANK2-AS1	SHANK2 antisense RNA 1
chr2	101900304	101900704	401	*	8.44	6.84	9.18	-2.33	5.36e-31	3.25e-29	167795530	167798248	+	upstream	-34384	33984	NearestLocation	LOC441179	uncharacterized LOC441179
chr21	36457015	36457415	401	*	7.59	4.71	8.49	-3.72	5.38e-31	3.25e-29	13654374	14003742	+	inside	79480	79480	NearestLocation	LINC01182	long intergenic non-protein coding RNA 1182
chr3	156443105	156443505	401	*	9.22	7.87	9.91	-1.96	5.38e-31	3.26e-29	101962056	101987167	+	upstream	-61752	61352	NearestLocation	LINC01127	long intergenic non-protein coding RNA 1127
chr3	171777218	171777618	401	*	8.68	7.08	9.42	-2.23	5.44e-31	3.29e-29	36385392	36419015	+	downstream	71623	38000	NearestLocation	CHAF1B	chromatin assembly factor 1 subunit B
chr6	17826282	17826682	401	*	8.63	7.05	9.37	-2.24	5.47e-31	3.31e-29	156441157	156446905	-	inside	3800	1948	NearestLocation	KCNAB1-AS1	KCNAB1 antisense RNA 1
chr7	73850824	73851224	401	*	8.88	7.43	9.59	-2.11	5.58e-31	3.37e-29	171600404	171810950	-	inside	33732	33332	NearestLocation	PLD1	phospholipase D1
chr1	34320093	34320493	401	*	8.18	6.38	8.96	-2.49	5.59e-31	3.37e-29	17615035	17706834	-	upstream	-119448	119448	NearestLocation	NUP153	nucleoporin 153
chr8	20566700	20567100	401	*	9.44	7.9	10.17	-2.16	5.66e-31	3.41e-29	73834590	73842516	-	upstream	-8308	8308	NearestLocation	METTL27	methyltransferase like 27
chr5	133735300	133735700	401	*	8.28	6.51	9.05	-2.43	5.66e-31	3.42e-29	34166883	34219131	+	downstream	153210	100962	NearestLocation	C1orf94	chromosome 1 open reading frame 94
chr6	149441333	149441733	401	*	7.7	8.52	5.64	2.83	5.83e-31	3.52e-29	20246165	20303963	-	upstream	-262737	262737	NearestLocation	LZTS1	leucine zipper tumor suppressor 1
chr17	74554908	74555308	401	*	7.09	7.92	4.88	2.92	5.88e-31	3.55e-29	133196455	133612541	-	upstream	-122759	122759	NearestLocation	FSTL4	follistatin like 4
chr8	32293200	32293600	401	*	6.8	7.7	3.99	3.62	5.9e-31	3.56e-29	149400262	149401278	+	downstream	41071	40055	NearestLocation	SUMO4	small ubiquitin like modifier 4
chr2	24328039	24328439	401	*	7.62	8.39	5.85	2.47	6.02e-31	3.63e-29	74541073	74546115	-	upstream	-8793	8793	NearestLocation	CD300C	CD300c molecule
chr2	29276150	29276550	401	*	7.66	5.14	8.52	-3.3	6.08e-31	3.66e-29	32440704	32448803	+	upstream	-147504	147104	NearestLocation	NRG1-IT3	NRG1 intronic transcript 3
chrX	68708997	68709397	401	*	9.66	8.33	10.34	-1.94	6.24e-31	3.76e-29	24202864	24360714	-	inside	32675	32275	NearestLocation	ITSN2	intersectin 2
chr1	94255470	94255870	401	*	7.87	5.73	8.7	-2.84	6.25e-31	3.76e-29	29097705	29189643	+	downstream	178445	86507	NearestLocation	CLIP4	CAP-Gly domain containing linker protein family member 4
chr17	13347012	13347412	401	*	7.65	5.06	8.53	-3.25	6.3e-31	3.79e-29	68647666	68725842	+	inside	61331	16445	NearestLocation	STARD8	StAR related lipid transfer domain containing 8
chr8	19662709	19663109	401	*	7.85	5.66	8.68	-2.9	6.34e-31	3.81e-29	94149847	94275068	-	inside	19598	19198	NearestLocation	ARHGAP29	Rho GTPase activating protein 29
chr13	46524030	46524430	401	*	8.52	9.29	6.75	2.48	6.34e-31	3.81e-29	13299184	13306771	-	upstream	-40241	40241	NearestLocation	LINC02093	long intergenic non-protein coding RNA 2093
chr8	13080503	13080903	401	*	9.57	8.27	10.25	-1.9	6.35e-31	3.82e-29	19404161	19758029	-	inside	95320	94920	NearestLocation	CSGALNACT1	chondroitin sulfate N-acetylgalactosaminyltransferase 1
chr3	133987040	133987440	401	*	7.97	5.94	8.78	-2.71	6.38e-31	3.83e-29	46455131	46515958	-	upstream	-8072	8072	NearestLocation	LINC01198	long intergenic non-protein coding RNA 1198
chr10	5291690	5292090	401	*	9.32	8.08	9.98	-1.87	6.73e-31	4.04e-29	12467693	12665588	-	upstream	-414915	414915	NearestLocation	LOC729732	uncharacterized LOC729732
chr3	179921489	179921889	401	*	8.68	7.2	9.39	-2.13	6.77e-31	4.06e-29	133928148	133929812	-	upstream	-57228	57228	NearestLocation	C3orf36	chromosome 3 putative open reading frame 36
chrX	56226777	56227177	401	*	8.01	5.94	8.82	-2.71	6.77e-31	4.06e-29	5266033	5271236	-	upstream	-20454	20454	NearestLocation	LINC02561	long intergenic non-protein coding RNA 2561
chr12	114774175	114774575	401	*	9.38	8	10.07	-1.99	6.82e-31	4.09e-29	179898199	179921895	+	inside	23290	6	NearestLocation	PEX5L-AS2	PEX5L antisense RNA 2
chr3	123030870	123031270	401	*	9.91	8.78	10.53	-1.72	7.18e-31	4.31e-29	55908123	56291531	+	inside	318654	64354	NearestLocation	KLF8	Kruppel like factor 8
chr9	7336678	7337078	401	*	8.18	6.17	8.98	-2.62	7.2e-31	4.31e-29	114670255	114684175	-	upstream	-90000	90000	NearestLocation	TBX3	T-box transcription factor 3
chr6	98641977	98642377	401	*	7.85	5.55	8.7	-2.92	7.2e-31	4.32e-29	122909082	123028605	-	upstream	-2265	2265	NearestLocation	SEMA5B	semaphorin 5B
chr5	54548255	54548655	401	*	7.07	7.92	4.67	3.21	7.29e-31	4.36e-29	7796500	7888380	-	downstream	551702	459422	NearestLocation	DMAC1	distal membrane arm assembly complex 1
chr14	61582222	61582622	401	*	7.58	8.4	5.49	2.78	7.3e-31	4.37e-29	98834574	98839458	+	upstream	-192597	192197	NearestLocation	POU3F2	POU class 3 homeobox 2
chr11	123451115	123451515	401	*	8.37	6.74	9.12	-2.32	7.31e-31	4.37e-29	54517759	54546586	+	downstream	30496	1669	NearestLocation	SNX18	sorting nexin 18
chr12	109779325	109779725	401	*	8.76	7.14	9.51	-2.26	7.47e-31	4.47e-29	61556273	61570653	-	upstream	-11569	11569	NearestLocation	LINC01303	long intergenic non-protein coding RNA 1303
chr5	79974940	79975340	401	*	7.67	5.12	8.54	-3.2	7.57e-31	4.53e-29	123381440	123381512	-	upstream	-69603	69603	NearestLocation	MIR4493	microRNA 4493
chr4	184688422	184688822	401	*	8.34	6.43	9.14	-2.53	7.67e-31	4.58e-29	109734166	109773508	-	upstream	-5817	5817	NearestLocation	FAM222A-AS1	FAM222A antisense RNA 1
chr16	86069863	86070263	401	*	9.4	10.07	8.12	1.92	7.72e-31	4.61e-29	79976731	79991265	-	downstream	16325	1391	NearestLocation	MTX3	metaxin 3
chr2	87542566	87542966	401	*	6.85	7.73	4.22	3.35	7.95e-31	4.75e-29	184649667	184694963	+	inside	38755	6141	NearestLocation	PRIMPOL	primase and DNA directed polymerase
chr5	138170276	138170676	401	*	6.54	7.47	3.09	4.22	7.98e-31	4.77e-29	86195954	86199720	+	upstream	-126091	125691	NearestLocation	LINC01082	long intergenic non-protein coding RNA 1082
chr3	53665896	53666296	401	*	7.99	6.04	8.79	-2.67	8.04e-31	4.8e-29	87629755	87629834	+	upstream	-87189	86789	NearestLocation	MIR4435-1	microRNA 4435-1
chr1	204630459	204630859	401	*	8.55	9.28	6.98	2.26	8.12e-31	4.85e-29	138178719	138187723	+	upstream	-8443	8043	NearestLocation	KIF20A	kinesin family member 20A
chr13	113381029	113381429	401	*	7.15	7.99	4.86	2.98	8.35e-31	4.98e-29	53812335	53846419	-	downstream	180523	146039	NearestLocation	CHDH	choline dehydrogenase
chr4	5943526	5943926	401	*	9.11	7.53	9.84	-2.18	8.37e-31	4.99e-29	204617170	204685738	-	inside	55279	13289	NearestLocation	LRRN2	leucine rich repeat neuronal 2
chr2	7328737	7329137	401	*	7.75	5.39	8.61	-3.03	8.38e-31	4.99e-29	113324163	113364148	-	upstream	-16881	16881	NearestLocation	GRTP1	growth hormone regulated TBC protein 1
chr13	80751826	80752226	401	*	9.14	7.7	9.85	-2.05	8.42e-31	5.02e-29	5923275	5923328	-	upstream	-20198	20198	NearestLocation	MIR378D1	microRNA 378d-1
chr3	171866319	171866719	401	*	7.77	5.42	8.62	-3.09	8.43e-31	5.02e-29	7383227	7450544	+	upstream	-54490	54090	NearestLocation	LOC100506274	uncharacterized LOC100506274
chr5	96881762	96882162	401	*	8.7	7.15	9.43	-2.17	8.56e-31	5.1e-29	81018176	81044691	+	upstream	-266350	265950	NearestLocation	LINC00377	long intergenic non-protein coding RNA 377
chr22	38694061	38694461	401	*	8.34	9.07	6.79	2.23	8.58e-31	5.1e-29	171843349	171938715	+	inside	22970	22970	NearestLocation	TMEM212	transmembrane protein 212
chr4	139791696	139792096	401	*	8.35	6.63	9.11	-2.38	8.61e-31	5.12e-29	96875939	96919716	+	inside	5823	5823	NearestLocation	ERAP2	endoplasmic reticulum aminopeptidase 2
chr14	68483942	68484342	401	*	7.64	5.04	8.52	-3.28	8.66e-31	5.15e-29	38685543	38701556	-	inside	7495	7095	NearestLocation	JOSD1	Josephin domain containing 1
chr9	32700795	32701195	401	*	7.78	5.45	8.62	-3.07	8.67e-31	5.15e-29	139665768	139740745	+	downstream	125928	50951	NearestLocation	MGST2	microsomal glutathione S-transferase 2
chr3	161854437	161854837	401	*	8.73	7.13	9.47	-2.22	8.78e-31	5.22e-29	68627166	68628445	-	downstream	144503	142824	NearestLocation	LOC100996664	uncharacterized LOC100996664
chr3	134427401	134427801	401	*	8.12	6.21	8.91	-2.57	8.81e-31	5.23e-29	32629454	32635669	-	upstream	-65126	65126	NearestLocation	TAF1L	TATA-box binding protein associated factor 1 like
chr3	86389892	86390292	401	*	7.77	5.52	8.61	-3.01	8.82e-31	5.24e-29	161496808	161503942	+	downstream	357629	350495	NearestLocation	OTOL1	otolin 1
chr8	22408092	22408492	401	*	7.62	8.41	5.75	2.63	9.16e-31	5.44e-29	134437605	134438211	+	upstream	-10204	9804	NearestLocation	MIR4788	microRNA 4788
chr12	91537945	91538345	401	*	7.68	5.23	8.54	-3.16	9.31e-31	5.52e-29	86481943	86496996	+	upstream	-92051	91651	NearestLocation	LINC02070	long intergenic non-protein coding RNA 2070
chr5	142590875	142591275	401	*	8.09	6.05	8.91	-2.66	9.41e-31	5.58e-29	22440819	22541142	+	upstream	-32727	32327	NearestLocation	PPP3CC	protein phosphatase 3 catalytic subunit gamma
chr10	117476781	117477181	401	*	7.74	5.33	8.6	-3.05	9.43e-31	5.59e-29	91140484	91182824	-	upstream	-355121	355121	NearestLocation	DCN	decorin
chr5	158364332	158364732	401	*	8.16	6.33	8.94	-2.52	9.56e-31	5.66e-29	142592178	142698070	-	downstream	107195	903	NearestLocation	FGF1	fibroblast growth factor 1
chr5	171578143	171578543	401	*	7.59	8.42	5.42	2.86	9.63e-31	5.7e-29	117542445	117549546	+	upstream	-65664	65264	NearestLocation	EMX2	empty spiracles homeobox 2
chr8	81147151	81147551	401	*	8.09	6.2	8.89	-2.57	9.75e-31	5.77e-29	158320683	158409773	-	inside	45441	43649	NearestLocation	LINC02227	long intergenic non-protein coding RNA 2227
chr7	140594254	140594654	401	*	9.65	8.41	10.31	-1.85	9.78e-31	5.79e-29	171419647	171457626	+	downstream	158496	120517	NearestLocation	FGF18	fibroblast growth factor 18
chr3	64074080	64074480	401	*	7.86	5.66	8.69	-2.87	9.78e-31	5.79e-29	80967810	81112068	-	upstream	-35083	35083	NearestLocation	PAG1	phosphoprotein membrane anchor with glycosphingolipid microdomains 1
chr4	2243600	2244000	401	*	8.22	8.93	6.74	2.16	9.79e-31	5.79e-29	140672945	140696261	+	upstream	-78691	78291	NearestLocation	ADCK2	aarF domain containing kinase 2
chr22	43275598	43275998	401	*	10.26	8.94	10.94	-1.93	9.81e-31	5.8e-29	64067964	64103131	+	inside	6116	6116	NearestLocation	PRICKLE2-AS1	PRICKLE2 antisense RNA 1
chr4	169208075	169208855	781	*	7.77	8.54	6.01	2.45	9.89e-31	5.84e-29	2071918	2242276	-	upstream	-1324	1324	NearestLocation	POLN	DNA polymerase nu
chr17	78895305	78895705	401	*	8.32	9.05	6.79	2.25	1e-30	5.93e-29	43275955	43283830	+	overlapStart	-357	43	NearestLocation	SCUBE1-AS1	SCUBE1 antisense RNA 1
chr5	149280096	149280496	401	*	9.01	7.55	9.72	-2.07	1.01e-30	5.96e-29	169094259	169270956	-	inside	62881	62101	NearestLocation	SH3RF1	SH3 domain containing ring finger 1
chr7	154868884	154869284	401	*	8.69	7.15	9.42	-2.17	1.01e-30	5.98e-29	78870910	78903217	-	inside	7912	7512	NearestLocation	CEP295NL	CEP295 N-terminal like
chr3	185537392	185537792	401	*	8.64	7.08	9.37	-2.19	1.02e-30	6.03e-29	149271859	149343637	+	inside	8237	8237	NearestLocation	AFAP1L1	actin filament associated protein 1 like 1
chr2	164314106	164314506	401	*	7.12	7.95	4.99	2.89	1.02e-30	6.03e-29	154928460	154952188	+	upstream	-59576	59176	NearestLocation	PAXIP1-AS2	PAXIP1 antisense RNA 2
chr12	30915221	30915621	401	*	7.89	8.65	6.21	2.39	1.03e-30	6.08e-29	185506262	185552588	-	inside	15196	14796	NearestLocation	LIPH	lipase H
chr9	87686030	87686430	401	*	8.54	9.25	7.09	2.12	1.03e-30	6.09e-29	164492417	164621482	-	downstream	307376	177911	NearestLocation	GRB14	growth factor receptor bound protein 14
chr5	120935656	120936056	401	*	8.48	9.21	6.96	2.21	1.04e-30	6.11e-29	30926428	30996602	+	upstream	-11207	10807	NearestLocation	TSPAN11	tetraspanin 11
chr16	27235273	27235673	401	*	9.23	7.87	9.92	-1.98	1.04e-30	6.12e-29	87726109	87731469	+	upstream	-40079	39679	NearestLocation	CTSL	cathepsin L
chr6	140285398	140285798	401	*	6.59	7.52	3.15	4.01	1.06e-30	6.24e-29	121313908	121359869	+	upstream	-378252	377852	NearestLocation	LOC102467226	uncharacterized LOC102467226
chr15	43416174	43416574	401	*	7.76	5.44	8.6	-2.99	1.06e-30	6.26e-29	27203495	27221768	+	downstream	31778	13505	NearestLocation	KDM8	lysine demethylase 8
chr1	113237216	113237616	401	*	7.56	4.44	8.48	-3.69	1.07e-30	6.32e-29	140205252	140205326	+	downstream	80146	80072	NearestLocation	MIR3668	microRNA 3668
chr2	16394016	16394416	401	*	8.43	9.16	6.9	2.22	1.09e-30	6.44e-29	43358172	43370062	-	upstream	-46112	46112	NearestLocation	ZSCAN29	zinc finger and SCAN domain containing 29
chr9	82549029	82549429	401	*	7.79	5.48	8.64	-3.01	1.12e-30	6.57e-29	113390515	113685923	+	upstream	-153299	152899	NearestLocation	MAGI3	membrane associated guanylate kinase, WW and PDZ domain containing 3
chr9	76688041	76688441	401	*	8.21	6.37	8.99	-2.48	1.13e-30	6.66e-29	16549459	16666331	-	downstream	272315	155043	NearestLocation	CYRIA	CYFIP related Rac1 interactor A
chr5	111551402	111551802	401	*	9.49	8.21	10.16	-1.89	1.14e-30	6.68e-29	82979590	83063177	-	downstream	514148	430161	NearestLocation	RASEF	RAS and EF-hand domain containing
chr22	50397053	50397453	401	*	9.43	8.21	10.08	-1.83	1.14e-30	6.68e-29	76692010	76819405	+	upstream	-3969	3569	NearestLocation	PCA3	prostate cancer associated 3
chr4	57020470	57020870	401	*	8.01	6.01	8.81	-2.68	1.14e-30	6.68e-29	111496033	111512590	-	upstream	-38812	38812	NearestLocation	STARD4	StAR related lipid transfer domain containing 4
chr6	83199030	83199430	401	*	8.29	6.53	9.06	-2.41	1.14e-30	6.69e-29	50343304	50445090	+	inside	53749	47637	NearestLocation	PPP6R2	protein phosphatase 6 regulatory subunit 2
chr18	39225427	39225827	401	*	8.37	6.45	9.17	-2.52	1.15e-30	6.74e-29	56977722	57031158	+	inside	42748	10288	NearestLocation	POLR2B	RNA polymerase II subunit B
chr3	161770355	161770755	401	*	8.11	6.28	8.89	-2.56	1.15e-30	6.74e-29	83161150	83193936	-	upstream	-5094	5094	NearestLocation	PGM3	phosphoglucomutase 3
chr22	27667074	27667474	401	*	8.54	9.25	7.11	2.12	1.19e-30	6.95e-29	39622123	39622175	-	downstream	396748	396296	NearestLocation	MIR924	microRNA 924
chr11	92083134	92083534	401	*	7.82	5.63	8.65	-2.88	1.2e-30	7.02e-29	161496808	161503942	+	downstream	273547	266413	NearestLocation	OTOL1	otolin 1
chr18	61375352	61375752	401	*	8.53	6.76	9.31	-2.39	1.21e-30	7.11e-29	27748277	27801756	-	downstream	134682	80803	NearestLocation	MN1	MN1 proto-oncogene, transcriptional regulator
chr10	123784638	123785038	401	*	8.2	6.3	8.99	-2.53	1.21e-30	7.11e-29	92352096	92896470	+	upstream	-268962	268562	NearestLocation	FAT3	FAT atypical cadherin 3
chr18	50466484	50466884	401	*	8.08	6.01	8.9	-2.67	1.24e-30	7.28e-29	61333430	61555779	+	inside	41922	41922	NearestLocation	CDH20	cadherin 20
chr21	27448893	27449293	401	*	8.39	6.78	9.13	-2.3	1.25e-30	7.28e-29	123666355	123697399	+	downstream	118283	87239	NearestLocation	GPR26	G protein-coupled receptor 26
chr1	185292497	185292897	401	*	8.11	6.24	8.9	-2.67	1.27e-30	7.4e-29	50560087	50731826	+	upstream	-93603	93203	NearestLocation	MAPK4	mitogen-activated protein kinase 4
chr5	170224592	170224992	401	*	8.96	7.55	9.65	-2.03	1.27e-30	7.43e-29	27722379	27751233	+	upstream	-273486	273086	NearestLocation	LINC00113	long intergenic non-protein coding RNA 113
chr20	38196593	38196993	401	*	7.29	8.1	5.24	2.75	1.28e-30	7.48e-29	185296388	185317273	-	downstream	24776	3491	NearestLocation	IVNS1ABP	influenza virus NS1A binding protein
chr5	11224909	11225309	401	*	6.98	7.84	4.54	3.23	1.28e-30	7.49e-29	170232447	170252575	+	upstream	-7855	7455	NearestLocation	C5orf58	chromosome 5 open reading frame 58
chr12	96260977	96261377	401	*	8.07	6.2	8.86	-2.58	1.28e-30	7.49e-29	38127385	38166578	-	upstream	-30015	30015	NearestLocation	TGM2	transglutaminase 2
chr2	234785892	234786292	401	*	8.61	7.07	9.34	-2.18	1.28e-30	7.49e-29	10679230	10761272	-	upstream	-463637	463637	NearestLocation	DAP	death associated protein
chr10	132335470	132335870	401	*	8.47	9.17	7.02	2.12	1.3e-30	7.59e-29	96194375	96269824	+	inside	66602	8447	NearestLocation	ELK3	ETS transcription factor ELK3
chr3	77667973	77668373	401	*	9.81	8.59	10.47	-1.82	1.31e-30	7.62e-29	234682668	234717764	+	downstream	103224	68128	NearestLocation	LINC01173	long intergenic non-protein coding RNA 1173
chr17	43680432	43680832	401	*	7.9	5.84	8.71	-2.88	1.31e-30	7.63e-29	132332154	132381508	+	inside	3316	3316	NearestLocation	LRRC27	leucine rich repeat containing 27
chr14	30355414	30355814	401	*	7.32	8.17	5.04	3	1.31e-30	7.65e-29	78038705	78046794	-	downstream	378821	370332	NearestLocation	LINC02077	long intergenic non-protein coding RNA 2077
chr12	4580442	4580842	401	*	9.73	8.48	10.39	-1.85	1.36e-30	7.89e-29	43640389	43661922	-	upstream	-18510	18510	NearestLocation	MEOX1	mesenchyme homeobox 1
chr10	3071466	3071866	401	*	7.94	5.87	8.76	-2.79	1.36e-30	7.9e-29	29576479	30191898	-	upstream	-163516	163516	NearestLocation	PRKD1	protein kinase D1
chr11	124915553	124915953	401	*	7.88	5.76	8.7	-2.83	1.36e-30	7.93e-29	4562204	4615302	+	inside	18238	18238	NearestLocation	DYRK4	dual specificity tyrosine phosphorylation regulated kinase 4
chr2	47179369	47179769	401	*	8	6	8.81	-2.67	1.37e-30	7.97e-29	3066333	3137718	+	inside	5133	5133	NearestLocation	PFKP	phosphofructokinase, platelet
chr6	56775437	56775837	401	*	7.88	5.82	8.7	-2.84	1.39e-30	8.11e-29	124919244	124920677	+	upstream	-3691	3291	NearestLocation	HEPN1	hepatocellular carcinoma, down-regulated 1
chr16	89303825	89304225	401	*	7.79	8.55	6.09	2.44	1.41e-30	8.23e-29	47160083	47176921	-	upstream	-2448	2448	NearestLocation	CALM2	calmodulin 2
chr10	4704071	4704471	401	*	8.51	6.88	9.25	-2.27	1.44e-30	8.37e-29	56843928	56864078	+	upstream	-68491	68091	NearestLocation	DST-AS1	DST antisense RNA 1
chr10	124053955	124054355	401	*	8.99	7.5	9.71	-2.12	1.44e-30	8.37e-29	89296128	89298317	+	downstream	7697	5508	NearestLocation	LOC105371414	uncharacterized LOC105371414
chr5	131992331	131992731	401	*	8.13	6.25	8.92	-2.54	1.45e-30	8.4e-29	4650158	4678185	-	upstream	-25886	25886	NearestLocation	MANCR	mitotically associated long non coding RNA
chr13	53191115	53191515	401	*	9.61	8.33	10.28	-1.89	1.49e-30	8.68e-29	124007668	124093598	-	inside	39643	39243	NearestLocation	CHST15	carbohydrate sulfotransferase 15
chr6	114471523	114471923	401	*	8.51	6.76	9.28	-2.36	1.54e-30	8.92e-29	131807143	132012243	-	inside	19912	19512	NearestLocation	ACSL6	acyl-CoA synthetase long chain family member 6
chr12	112672851	112673251	401	*	7.55	4.05	8.49	-4.15	1.54e-30	8.94e-29	53099397	53151914	-	upstream	-39201	39201	NearestLocation	LINC01065	long intergenic non-protein coding RNA 1065
chr2	48572818	48573218	401	*	7.41	8.22	5.43	2.74	1.54e-30	8.96e-29	114055586	114343045	-	upstream	-128478	128478	NearestLocation	HS3ST5	heparan sulfate-glucosamine 3-sulfotransferase 5
chr17	48522062	48522462	401	*	8.8	9.45	7.55	1.87	1.56e-30	9.03e-29	112695034	112695176	-	downstream	22325	21783	NearestLocation	MIR1302-1	microRNA 1302-1
chr6	54255876	54256276	401	*	8.29	6.59	9.05	-2.39	1.57e-30	9.09e-29	48529925	48776517	+	inside	42893	42893	NearestLocation	STON1-GTF2A1L	STON1-GTF2A1L readthrough
chr1	182556265	182556665	401	*	7.76	5.34	8.62	-3.02	1.63e-30	9.46e-29	48528526	48531011	-	downstream	8949	6064	NearestLocation	HOXB1	homeobox B1
chr8	85944620	85945020	401	*	8.51	6.93	9.24	-2.24	1.64e-30	9.48e-29	54307859	54390142	+	upstream	-51983	51583	NearestLocation	TINAG	tubulointerstitial nephritis antigen
chr2	30234054	30234454	401	*	9.54	8.35	10.19	-1.8	1.65e-30	9.54e-29	182573634	182589256	-	downstream	32991	16969	NearestLocation	RNASEL	ribonuclease L
chr14	100290251	100290651	401	*	8.35	9.1	6.72	2.35	1.67e-30	9.63e-29	86047109	86088621	-	downstream	144001	102089	NearestLocation	PSKH2	protein serine kinase H2
chr2	430244	430644	401	*	7.65	5.13	8.52	-3.21	1.67e-30	9.64e-29	30231534	30323730	+	inside	2520	2520	NearestLocation	LBH	LBH regulator of WNT signaling pathway
chr21	36947124	36947524	401	*	10.01	8.71	10.69	-1.9	1.69e-30	9.79e-29	100275729	100278470	+	downstream	14522	11781	NearestLocation	MIR6764	microRNA 6764
chr4	77699870	77700270	401	*	10.1	10.75	8.91	1.81	1.72e-30	9.97e-29	490944	503905	-	downstream	73661	60300	NearestLocation	LINC01874	long intergenic non-protein coding RNA 1874
chr1	160954234	160954634	401	*	8.48	6.82	9.23	-2.29	1.73e-30	9.99e-29	36750888	36990236	-	inside	43112	42712	NearestLocation	HLCS	holocarboxylase synthetase
chr10	23991060	23991460	401	*	6.56	7.5	3.07	4.07	1.73e-30	1e-28	77713387	77819615	-	downstream	119745	13117	NearestLocation	CNOT6L	CCR4-NOT transcription complex subunit 6 like
chr8	122575776	122576176	401	*	9.32	8.05	9.98	-1.89	1.75e-30	1.01e-28	160945025	160954809	-	inside	575	175	NearestLocation	ITLN2	intelectin 2
chr10	99781810	99782210	401	*	6.95	7.8	4.65	3.07	1.76e-30	1.02e-28	24275685	24275781	+	upstream	-284625	284225	NearestLocation	MIR603	microRNA 603
chr4	182869713	182870113	401	*	7.68	8.45	5.9	2.52	1.78e-30	1.02e-28	122414332	122428551	-	upstream	-147225	147225	NearestLocation	SMILR	smooth muscle induced lncRNA, enhancer of proliferation
chr3	147298405	147298805	401	*	8.19	6.36	8.98	-2.48	1.78e-30	1.03e-28	99782640	99852594	+	upstream	-830	430	NearestLocation	ABCC2	ATP binding cassette subfamily C member 2
chr3	123125697	123126097	401	*	7.6	4.89	8.48	-3.43	1.8e-30	1.04e-28	182890060	182917936	-	downstream	48223	19947	NearestLocation	DCTD	dCMP deaminase
chr10	72096141	72096541	401	*	8.66	9.38	7.14	2.19	1.85e-30	1.06e-28	147393422	147510293	+	upstream	-95017	94617	NearestLocation	LOC440982	uncharacterized LOC440982
chr5	14902945	14903345	401	*	9.59	8.36	10.25	-1.84	1.85e-30	1.07e-28	123150339	123274136	+	upstream	-24642	24242	NearestLocation	SEC22A	SEC22 homolog A, vesicle trafficking protein
chr2	121485017	121485417	401	*	7.87	5.8	8.69	-2.8	1.87e-30	1.07e-28	72059034	72089032	-	upstream	-7109	7109	NearestLocation	SPOCK2	SPARC (osteonectin), cwcv and kazal like domains proteoglycan 2
chr1	167628067	167628467	401	*	8.68	7.08	9.42	-2.22	1.88e-30	1.08e-28	14704800	14871778	-	upstream	-31167	31167	NearestLocation	ANKH	ANKH inorganic pyrophosphate transport regulator
chr6	146915637	146916037	401	*	8.01	5.84	8.83	-2.75	1.93e-30	1.11e-28	121530881	121531007	+	upstream	-45864	45464	NearestLocation	RNU4ATAC	RNA, U4atac small nuclear (U12-dependent splicing)
chr6	8626073	8626473	401	*	8.42	6.7	9.18	-2.35	1.98e-30	1.14e-28	167630093	167708696	+	upstream	-2026	1626	NearestLocation	RCSD1	RCSD domain containing 1
chr14	97638920	97639320	401	*	7.95	5.85	8.77	-2.74	2.01e-30	1.15e-28	146802359	146803824	-	upstream	-111813	111813	NearestLocation	KATNBL1P6	katanin regulatory subunit B1 like 1 pseudogene 6
chr11	65471794	65472194	401	*	9.77	8.6	10.4	-1.76	2.04e-30	1.17e-28	8652137	8654237	+	upstream	-26064	25664	NearestLocation	HULC	hepatocellular carcinoma up-regulated long non-coding RNA
chr6	162467675	162468075	401	*	9.09	7.59	9.81	-2.11	2.1e-30	1.21e-28	97632647	97686658	-	inside	47738	6273	NearestLocation	LINC02291	long intergenic non-protein coding RNA 2291
chr2	26442696	26443096	401	*	7.57	4.78	8.46	-3.42	2.13e-30	1.22e-28	65455258	65466720	+	downstream	16536	5074	NearestLocation	LOC101927789	FAU, ubiquitin like and ribosomal protein S30 fusion pseudogene
chr9	28135648	28136048	401	*	9.08	7.78	9.76	-1.93	2.13e-30	1.22e-28	162727132	163315492	+	upstream	-259457	259057	NearestLocation	PACRG	parkin coregulated
chr9	312910	313310	401	*	8.04	6.16	8.83	-2.58	2.14e-30	1.23e-28	26401920	26456711	+	inside	40776	13615	NearestLocation	DRC1	dynein regulatory complex subunit 1
chr4	77310931	77311331	401	*	7.42	8.24	5.33	2.85	2.16e-30	1.24e-28	27948078	28670286	-	inside	534638	187570	NearestLocation	LINGO2	leucine rich repeat and Ig domain containing 2
chr10	21798013	21798413	401	*	7.69	5.12	8.57	-3.23	2.18e-30	1.25e-28	212824	215893	-	upstream	-97017	97017	NearestLocation	DOCK8-AS1	DOCK8 antisense RNA 1
chr3	112101996	112102396	401	*	7.55	4.48	8.47	-3.86	2.19e-30	1.25e-28	77157207	77433388	+	inside	153724	122057	NearestLocation	CCNG2	cyclin G2
chr11	132042191	132042591	401	*	7.95	5.95	8.75	-2.69	2.19e-30	1.26e-28	21756548	22003769	-	inside	205756	41465	NearestLocation	DNAJC1	DnaJ heat shock protein family (Hsp40) member C1
chr7	4215869	4216269	401	*	7.75	8.52	6.02	2.45	2.22e-30	1.27e-28	112112801	112112898	+	upstream	-10805	10405	NearestLocation	MIR567	microRNA 567
chr1	8740127	8740527	401	*	7.61	4.67	8.51	-3.46	2.23e-30	1.28e-28	132284302	132285081	+	upstream	-242111	241711	NearestLocation	NTM-IT	NTM intronic transcript
chr14	82003400	82003800	401	*	7.78	5.54	8.62	-2.92	2.23e-30	1.28e-28	4130181	4134837	-	upstream	-81032	81032	NearestLocation	LOC105375131	uncharacterized LOC105375131
chr4	143441704	143442104	401	*	8.91	7.53	9.6	-2.02	2.24e-30	1.28e-28	8352397	8848921	-	inside	108794	108394	NearestLocation	RERE	arginine-glutamic acid dipeptide repeats
chr11	109376946	109377346	401	*	8.35	6.62	9.11	-2.37	2.33e-30	1.33e-28	81727780	81743749	-	upstream	-259651	259651	NearestLocation	LINC02311	long intergenic non-protein coding RNA 2311
chr2	7452083	7452483	401	*	9.76	8.59	10.4	-1.76	2.34e-30	1.34e-28	143513702	143557486	+	upstream	-71998	71598	NearestLocation	SMARCA5	SWI/SNF related, matrix associated, actin dependent regulator of chromatin, subfamily a, member 5
chr7	129969962	129970362	401	*	10.23	8.99	10.89	-1.84	2.39e-30	1.36e-28	109422190	109429167	+	upstream	-45244	44844	NearestLocation	C11orf87	chromosome 11 open reading frame 87
chr13	43305012	43305786	775	*	8.71	7.16	9.44	-2.17	2.44e-30	1.4e-28	7383227	7450544	+	downstream	68856	1539	NearestLocation	LOC100506274	uncharacterized LOC100506274
chrX	70508463	70508863	401	*	7.96	5.95	8.77	-2.68	2.45e-30	1.4e-28	129830732	129952960	-	upstream	-17002	17002	NearestLocation	UBE2H	ubiquitin conjugating enzyme E2 H
chr19	41273654	41274054	401	*	8.05	6.19	8.84	-2.58	2.46e-30	1.4e-28	43158631	43159466	+	downstream	146381	145546	NearestLocation	LINC00400	long intergenic non-protein coding RNA 400
chr2	31299466	31299866	401	*	8.13	8.87	6.54	2.27	2.46e-30	1.4e-28	70452958	70455994	-	upstream	-52469	52469	NearestLocation	DLG3-AS1	DLG3 antisense RNA 1
chr1	93567395	93567795	401	*	9.05	7.61	9.76	-2.05	2.48e-30	1.42e-28	41262496	41307787	+	inside	11158	11158	NearestLocation	HNRNPUL1	heterogeneous nuclear ribonucleoprotein U like 1
chr2	173623569	173623969	401	*	8.45	9.16	6.99	2.14	2.49e-30	1.42e-28	31234152	31269451	+	downstream	65314	30015	NearestLocation	EHD3	EH domain containing 3
chr15	80411809	80412209	401	*	8.65	6.85	9.43	-2.41	2.49e-30	1.42e-28	93592199	93605573	+	upstream	-24804	24404	NearestLocation	BCAR3-AS1	BCAR3 antisense RNA 1
chr12	126545415	126545815	401	*	7.63	4.81	8.52	-3.34	2.54e-30	1.45e-28	173354820	173368997	+	downstream	268749	254572	NearestLocation	CDCA7	cell division cycle associated 7
chr1	50352392	50352792	401	*	8.31	6.66	9.06	-2.34	2.57e-30	1.47e-28	80404350	80597933	+	inside	7459	7459	NearestLocation	ARNT2	aryl hydrocarbon receptor nuclear translocator 2
chr9	110175093	110175493	401	*	7.97	6.01	8.77	-2.69	2.58e-30	1.47e-28	126438837	126472790	+	downstream	106578	72625	NearestLocation	LINC02347	long intergenic non-protein coding RNA 2347
chr2	47771226	47771626	401	*	8.2	6.43	8.97	-2.5	2.77e-30	1.58e-28	50417550	50423443	-	downstream	71051	64758	NearestLocation	DMRTA2	DMRT like family A2
chr3	172140534	172140934	401	*	8.88	7.48	9.57	-2.03	2.79e-30	1.59e-28	110190048	110208189	-	downstream	33096	14555	NearestLocation	C9orf152	chromosome 9 open reading frame 152
chr7	71660876	71661276	401	*	7.14	8.02	4.6	3.25	2.82e-30	1.6e-28	47695819	47810101	+	inside	75407	38475	NearestLocation	MSH6	mutS homolog 6
chr8	141002566	141002966	401	*	8.43	6.83	9.17	-2.27	2.83e-30	1.61e-28	172039578	172401669	+	inside	100956	100956	NearestLocation	FNDC3B	fibronectin type III domain containing 3B
chr5	170466994	170467394	401	*	9.19	7.69	9.92	-2.12	2.84e-30	1.61e-28	71307672	71307770	-	upstream	-353106	353106	NearestLocation	MIR3914-1	microRNA 3914-1
chr2	183117232	183117632	401	*	7.68	5.01	8.56	-3.21	2.86e-30	1.63e-28	140657900	141002216	-	upstream	-350	350	NearestLocation	PTK2	protein tyrosine kinase 2
chr5	137734366	137734766	401	*	9.32	8.07	9.98	-1.87	2.89e-30	1.64e-28	170374671	170389634	-	upstream	-77360	77360	NearestLocation	KCNMB1	potassium calcium-activated channel subfamily M regulatory beta subunit 1
chr12	30719128	30719528	401	*	6.69	7.58	3.89	3.55	2.91e-30	1.65e-28	183117513	183161680	+	overlapStart	-281	119	NearestLocation	NUP35	nucleoporin 35
chr18	55328345	55328745	401	*	8.63	7.07	9.36	-2.19	2.99e-30	1.7e-28	137617500	137736089	-	inside	1723	1323	NearestLocation	KLHL3	kelch like family member 3
chr1	156593101	156593501	401	*	8.13	6.12	8.94	-2.61	3.01e-30	1.71e-28	30628988	30695869	-	upstream	-23259	23259	NearestLocation	IPO8	importin 8
chr3	137781858	137782258	401	*	8.57	6.96	9.32	-2.24	3.02e-30	1.72e-28	55452533	55482940	+	upstream	-124188	123788	NearestLocation	TCF4-AS1	TCF4 antisense RNA 1
chr16	31244051	31244451	401	*	8.5	6.9	9.24	-2.24	3.05e-30	1.73e-28	156591762	156594299	+	inside	1339	798	NearestLocation	NAXE	NAD(P)HX epimerase
chr16	27315741	27316141	401	*	8.23	6.5	9	-2.41	3.07e-30	1.74e-28	137771660	137780882	+	downstream	10198	976	NearestLocation	LINC01210	long intergenic non-protein coding RNA 1210
chr11	78156505	78156905	401	*	8.44	9.16	6.97	2.18	3.07e-30	1.74e-28	31259967	31332892	+	upstream	-15916	15516	NearestLocation	ITGAM	integrin subunit alpha M
chr15	81027163	81027563	401	*	8.02	6.13	8.81	-2.6	3.11e-30	1.76e-28	27313668	27364778	+	inside	2073	2073	NearestLocation	IL4R	interleukin 4 receptor
chr2	112881270	112881670	401	*	9.48	8.09	10.18	-2	3.15e-30	1.78e-28	78139771	78175307	+	inside	16734	16734	NearestLocation	KCTD21-AS1	KCTD21 antisense RNA 1
chr5	140589208	140589608	401	*	7.2	8.02	5.06	2.8	3.16e-30	1.79e-28	81007033	81149179	+	inside	20130	20130	NearestLocation	CFAP161	cilia and flagella associated protein 161
chr16	4353649	4354049	401	*	8.2	6.43	8.97	-2.44	3.16e-30	1.79e-28	112912971	112918882	+	upstream	-31701	31301	NearestLocation	IL37	interleukin 37
chr10	120580945	120581345	401	*	8.77	7.28	9.49	-2.12	3.19e-30	1.8e-28	140558268	140592123	-	inside	2915	2515	NearestLocation	APBB3	amyloid beta precursor protein binding family B member 3
chr1	65425699	65426099	401	*	8.3	6.42	9.09	-2.48	3.19e-30	1.81e-28	4257186	4273075	-	upstream	-80574	80574	NearestLocation	TFAP4	transcription factor AP-4
chr7	112046426	112046826	401	*	7.54	4.48	8.45	-3.62	3.23e-30	1.82e-28	120597949	120600124	+	upstream	-17004	16604	NearestLocation	LINC01561	long intergenic non-protein coding RNA 1561
chr22	27775954	27776354	401	*	8.95	9.6	7.73	1.84	3.24e-30	1.83e-28	65420652	65641559	+	inside	5047	5047	NearestLocation	LEPR	leptin receptor
chr20	32509687	32510087	401	*	9.43	8.15	10.09	-1.87	3.31e-30	1.87e-28	111726110	112206411	-	inside	159985	159585	NearestLocation	DOCK4	dedicator of cytokinesis 4
chr21	42724256	42724656	401	*	9.39	10.04	8.17	1.84	3.33e-30	1.88e-28	27748277	27801756	-	inside	25802	25402	NearestLocation	MN1	MN1 proto-oncogene, transcriptional regulator
chr21	27424231	27424631	401	*	7.74	5.44	8.59	-2.97	3.4e-30	1.92e-28	32509959	32520285	+	overlapStart	-272	128	NearestLocation	LOC101929698	uncharacterized LOC101929698
chr5	14268264	14268664	401	*	9.43	8.16	10.1	-1.88	3.42e-30	1.93e-28	42777819	42779994	-	downstream	55738	53163	NearestLocation	LINC01668	long intergenic non-protein coding RNA 1668
chr5	140245284	140245684	401	*	9.5	8.02	10.21	-2.08	3.42e-30	1.93e-28	27722379	27751233	+	upstream	-298148	297748	NearestLocation	LINC00113	long intergenic non-protein coding RNA 113
chr14	58777486	58777886	401	*	9.63	10.3	8.36	1.93	3.43e-30	1.93e-28	14143342	14532128	+	inside	124922	124922	NearestLocation	TRIO	trio Rho guanine nucleotide exchange factor
chr17	46905787	46906187	401	*	8.37	6.7	9.12	-2.32	3.43e-30	1.93e-28	140245035	140303113	-	inside	57829	249	NearestLocation	PFDN1	prefoldin subunit 1
chr16	3934737	3935137	401	*	7.87	5.71	8.7	-2.8	3.48e-30	1.96e-28	58646631	59184247	+	inside	130855	130855	NearestLocation	LINC01500	long intergenic non-protein coding RNA 1500
chr22	44664179	44664579	401	*	9.45	10.09	8.25	1.82	3.48e-30	1.96e-28	46923075	47049932	+	upstream	-17288	16888	NearestLocation	GOSR2	golgi SNAP receptor complex member 2
chr1	107549052	107549452	401	*	8.45	6.84	9.19	-2.25	3.49e-30	1.97e-28	3931536	3950586	-	inside	15849	3201	NearestLocation	LINC02861	long intergenic non-protein coding RNA 2861
chr14	54650418	54650818	401	*	9.03	9.72	7.68	2.02	3.59e-30	2.02e-28	44668547	44737681	+	upstream	-4368	3968	NearestLocation	PRR5	proline rich 5
chr1	204883431	204883831	401	*	6.92	7.77	4.55	3.08	3.6e-30	2.02e-28	107897223	107897304	+	upstream	-348171	347771	NearestLocation	MIR7852	microRNA 7852
chr20	37823575	37823975	401	*	8.19	8.91	6.68	2.2	3.64e-30	2.04e-28	54567097	54793315	+	inside	83321	83321	NearestLocation	SAMD4A	sterile alpha motif domain containing 4A
chr14	93688226	93688626	401	*	8.02	6.05	8.83	-2.61	3.66e-30	2.05e-28	204828651	205022822	+	inside	54780	54780	NearestLocation	NFASC	neurofascin
chr5	141558092	141558492	401	*	9.73	8.54	10.38	-1.79	3.71e-30	2.08e-28	37903111	37945350	+	upstream	-79536	79136	NearestLocation	VSTM2L	V-set and transmembrane domain containing 2 like
chr2	119208649	119209049	401	*	8.53	6.89	9.28	-2.27	3.75e-30	2.11e-28	93948226	93948302	-	downstream	260076	259600	NearestLocation	MIR4506	microRNA 4506
chr9	128316374	128316774	401	*	9.43	8.08	10.11	-1.95	3.77e-30	2.11e-28	141558311	141565263	+	overlapStart	-219	181	NearestLocation	DIAPH1-AS1	DIAPH1 antisense RNA 1
chr18	22282469	22282869	401	*	8.27	6.53	9.03	-2.39	3.82e-30	2.14e-28	119223831	119265652	+	upstream	-15182	14782	NearestLocation	STEAP3	STEAP3 metalloreductase
chr17	29674293	29674693	401	*	7.66	5.27	8.51	-3.13	3.82e-30	2.14e-28	128305159	128322447	-	inside	6073	5673	NearestLocation	TRUB2	TruB pseudouridine synthase family member 2
chr2	109267017	109267417	401	*	9.68	8.35	10.36	-1.93	3.9e-30	2.19e-28	22166898	22169878	-	upstream	-112591	112591	NearestLocation	GATA6-AS1	GATA6 antisense RNA 1 (head to head)
chr3	197465174	197465574	401	*	9.79	10.44	8.57	1.85	4.09e-30	2.29e-28	29614756	29622907	-	upstream	-51386	51386	NearestLocation	CORO6	coronin 6
chr1	118300822	118301222	401	*	6.74	7.62	4.1	3.33	4.1e-30	2.3e-28	109313571	109313625	-	downstream	46608	46154	NearestLocation	MIR4266	microRNA 4266
chr14	59306805	59307205	401	*	7.51	4.31	8.43	-3.8	4.12e-30	2.31e-28	197505262	197506986	-	downstream	41812	39688	NearestLocation	LINC02012	long intergenic non-protein coding RNA 2012
chr6	46876120	46876520	401	*	9.71	8.56	10.35	-1.75	4.13e-30	2.31e-28	117953590	118185228	-	upstream	-115594	115594	NearestLocation	SPAG17	sperm associated antigen 17
chr5	134580005	134580405	401	*	8.47	9.2	6.95	2.21	4.15e-30	2.32e-28	59188646	59371405	+	inside	118159	64200	NearestLocation	DAAM1	dishevelled associated activator of morphogenesis 1
chr10	80541272	80541672	401	*	10.32	9.2	10.94	-1.7	4.17e-30	2.34e-28	46903471	46909078	+	upstream	-27351	26951	NearestLocation	ADGRF5-AS1	ADGRF5 antisense RNA 1
chr4	141763325	141763725	401	*	7.54	4.75	8.43	-3.62	4.23e-30	2.36e-28	134524312	134583230	+	inside	55693	2825	NearestLocation	JADE2	jade family PHD finger 2
chr2	217255377	217255777	401	*	7.81	5.69	8.63	-2.91	4.35e-30	2.43e-28	80537902	80646560	+	inside	3370	3370	NearestLocation	SH2D4B	SH2 domain containing 4B
chr12	91210215	91210615	401	*	8.08	6.25	8.86	-2.54	4.37e-30	2.44e-28	141636583	141733987	+	downstream	126742	29338	NearestLocation	IL15	interleukin 15
chr2	207311374	207311774	401	*	9.55	8.2	10.23	-1.95	4.38e-30	2.44e-28	217261699	217336120	+	upstream	-6322	5922	NearestLocation	DIRC3-AS1	DIRC3 antisense RNA 1
chr7	70474686	70475086	401	*	8.51	6.85	9.26	-2.31	4.44e-30	2.48e-28	91140484	91182824	-	upstream	-27391	27391	NearestLocation	DCN	decorin
chr3	188294825	188295225	401	*	8.73	7.2	9.46	-2.17	4.44e-30	2.48e-28	207269275	207269424	-	upstream	-41950	41950	NearestLocation	MIR1302-4	microRNA 1302-4
chr21	36756525	36756925	401	*	9.18	7.78	9.88	-2.01	4.47e-30	2.49e-28	71132144	71713600	+	upstream	-657458	657058	NearestLocation	GALNT17	polypeptide N-acetylgalactosaminyltransferase 17
chr19	51127766	51128166	401	*	8.67	7.02	9.42	-2.26	4.47e-30	2.49e-28	188178543	188180812	+	downstream	116282	114013	NearestLocation	FLJ42393	uncharacterized LOC401105
chr18	6210509	6210909	401	*	7.87	5.82	8.68	-2.77	4.54e-30	2.53e-28	36699115	36749917	+	downstream	57410	6608	NearestLocation	SIM2	SIM bHLH transcription factor 2
chr3	23702194	23702594	401	*	7.87	5.67	8.7	-2.86	4.58e-30	2.56e-28	51124908	51136651	+	inside	2858	2858	NearestLocation	SIGLEC9	sialic acid binding Ig like lectin 9
chr5	93304362	93304762	401	*	6.8	7.69	3.96	3.5	4.62e-30	2.58e-28	6256747	6260934	+	upstream	-46238	45838	NearestLocation	L3MBTL4-AS1	L3MBTL4 antisense RNA 1
chr16	15610537	15610937	401	*	6.97	7.83	4.47	3.22	4.66e-30	2.59e-28	23805955	23891640	+	upstream	-103761	103361	NearestLocation	UBE2E1	ubiquitin conjugating enzyme E2 E1
chr14	73466135	73466535	401	*	8.76	7.31	9.47	-2.09	4.68e-30	2.61e-28	93583222	93594611	+	upstream	-278860	278460	NearestLocation	NR2F1	nuclear receptor subfamily 2 group F member 1
chr5	95857261	95857661	401	*	9.48	10.14	8.23	1.89	4.69e-30	2.61e-28	15611030	15611095	-	downstream	558	93	NearestLocation	MIR6506	microRNA 6506
chr16	25895430	25895830	401	*	8.7	9.43	7.15	2.27	4.71e-30	2.62e-28	73366897	73463642	-	upstream	-2493	2493	NearestLocation	LOC101928143	uncharacterized LOC101928143
chr12	23270098	23270498	401	*	8.02	6.15	8.8	-2.61	4.73e-30	2.63e-28	95838245	95860133	+	inside	19016	2472	NearestLocation	LINC01554	long intergenic non-protein coding RNA 1554
chr6	125325685	125326085	401	*	6.97	7.83	4.47	3.13	4.87e-30	2.71e-28	26025237	26025310	+	upstream	-129807	129407	NearestLocation	MIR548W	microRNA 548w
chr11	36271893	36272293	401	*	8.4	6.68	9.17	-2.36	4.94e-30	2.74e-28	22964577	23191587	+	downstream	305521	78511	NearestLocation	LOC101928441	uncharacterized LOC101928441
chr16	86934813	86935213	401	*	8.73	9.41	7.41	1.98	4.98e-30	2.77e-28	125221928	125302078	-	upstream	-23607	23607	NearestLocation	HDDC2	HD domain containing 2
chr1	89692688	89693088	401	*	9.36	7.98	10.05	-1.98	5.03e-30	2.8e-28	36272292	36289449	-	overlapEnd	17556	1	NearestLocation	COMMD9	COMM domain containing 9
chr5	34564575	34564975	401	*	8.28	6.56	9.04	-2.4	5.04e-30	2.8e-28	87057784	87070105	+	upstream	-122971	122571	NearestLocation	LINC02181	long intergenic non-protein coding RNA 2181
chr13	33092575	33092975	401	*	8.28	6.4	9.06	-2.48	5.12e-30	2.84e-28	89633140	89936611	+	inside	59548	59548	NearestLocation	LRRC8D	leucine rich repeat containing 8 VRAC subunit D
chr3	6182490	6182890	401	*	8.64	7.06	9.38	-2.2	5.12e-30	2.84e-28	34656328	34832612	+	upstream	-91753	91353	NearestLocation	RAI14	retinoic acid induced 14
chr7	35463743	35464143	401	*	8.55	7.04	9.28	-2.18	5.13e-30	2.85e-28	33016423	33066143	+	downstream	76152	26432	NearestLocation	KL	klotho
chr8	97827724	97828124	401	*	7.77	8.53	6.1	2.38	5.15e-30	2.86e-28	6770001	7741533	+	upstream	-587511	587111	NearestLocation	GRM7	glutamate metabotropic receptor 7
chr12	45328000	45328400	401	*	8.39	6.76	9.14	-2.3	5.17e-30	2.87e-28	35313838	35377071	+	downstream	149905	86672	NearestLocation	LOC401324	uncharacterized LOC401324
chr3	128619491	128619891	401	*	7.97	5.9	8.79	-2.69	5.19e-30	2.88e-28	97868840	98036724	+	upstream	-41116	40716	NearestLocation	MATN2	matrilin 2
chr8	67100992	67101392	401	*	8.91	7.49	9.62	-2.04	5.23e-30	2.9e-28	45173064	45216041	-	upstream	-111959	111959	NearestLocation	PLEKHA8P1	pleckstrin homology domain containing A8 pseudogene 1
chr12	93002618	93003018	401	*	8.02	8.76	6.43	2.3	5.24e-30	2.9e-28	128572000	128576086	-	upstream	-43405	43405	NearestLocation	LINC01565	long intergenic non-protein coding RNA 1565
chr3	4613313	4613713	401	*	7.78	5.49	8.62	-3.02	5.3e-30	2.93e-28	67043079	67083744	-	upstream	-17248	17248	NearestLocation	COPS5	COP9 signalosome subunit 5
chr9	88698058	88698458	401	*	7.19	8.03	4.98	2.89	5.38e-30	2.97e-28	92770637	92929331	-	upstream	-73287	73287	NearestLocation	EEA1	early endosome antigen 1
chr17	34902838	34903238	401	*	8.4	6.79	9.14	-2.26	5.39e-30	2.98e-28	4493345	4847840	+	inside	119968	119968	NearestLocation	ITPR1	inositol 1,4,5-trisphosphate receptor type 1
chr5	109865647	109866047	401	*	9.91	8.69	10.56	-1.81	5.45e-30	3.02e-28	88745836	88745905	-	downstream	47847	47378	NearestLocation	MIR4289	microRNA 4289
chr2	217076683	217077083	401	*	7.81	5.66	8.64	-2.87	5.51e-30	3.05e-28	34961540	34963777	+	upstream	-58702	58302	NearestLocation	ZNF830	zinc finger protein 830
chr17	78372898	78373298	401	*	9.22	7.86	9.9	-1.96	5.55e-30	3.07e-28	109883182	109884751	+	upstream	-17535	17135	NearestLocation	LINC01848	long intergenic non-protein coding RNA 1848
chr1	224783180	224783580	401	*	7.52	4.61	8.42	-3.58	5.62e-30	3.11e-28	217261699	217336120	+	upstream	-185016	184616	NearestLocation	DIRC3-AS1	DIRC3 antisense RNA 1
chr5	137621159	137621559	401	*	7.72	5.44	8.56	-2.99	5.68e-30	3.14e-28	78378649	78425114	+	upstream	-5751	5351	NearestLocation	PGS1	phosphatidylglycerophosphate synthase 1
chr16	30907406	30907806	401	*	7.97	8.75	6.1	2.59	5.76e-30	3.18e-28	224896262	225399292	+	upstream	-113082	112682	NearestLocation	DNAH14	dynein axonemal heavy chain 14
chr4	74423162	74423562	401	*	8.09	6.24	8.88	-2.52	5.77e-30	3.18e-28	136975298	137598379	-	upstream	-22780	22780	NearestLocation	SPOCK1	SPARC (osteonectin), cwcv and kazal like domains proteoglycan 1
chr9	102254437	102254837	401	*	7.91	5.92	8.71	-2.77	5.78e-30	3.19e-28	30896607	30903560	+	downstream	10799	3846	NearestLocation	CTF1	cardiotrophin 1
chrX	19736379	19736779	401	*	7.5	4.11	8.43	-4.03	5.82e-30	3.21e-28	74445136	74455005	+	upstream	-21974	21574	NearestLocation	AREG	amphiregulin
chr9	113634471	113634871	401	*	8.9	7.5	9.59	-2.02	5.88e-30	3.24e-28	102519636	102657514	+	upstream	-265199	264799	NearestLocation	LINC00587	long intergenic non-protein coding RNA 587
chr1	103250498	103250898	401	*	10.2	9.05	10.83	-1.74	5.89e-30	3.25e-28	19533977	19887600	-	inside	151221	150821	NearestLocation	SH3KBP1	SH3 domain containing kinase binding protein 1
chr3	172129896	172130296	401	*	7.87	5.78	8.69	-2.8	5.89e-30	3.25e-28	113444731	113597743	+	downstream	189740	36728	NearestLocation	RGS3	regulator of G protein signaling 3
chr6	105364176	105364576	401	*	9.49	8.16	10.17	-1.93	5.96e-30	3.28e-28	102876467	103108872	-	upstream	-141626	141626	NearestLocation	COL11A1	collagen type XI alpha 1 chain
chr13	107028747	107029147	401	*	8.38	9.12	6.78	2.31	6.02e-30	3.31e-28	172039578	172401669	+	inside	90318	90318	NearestLocation	FNDC3B	fibronectin type III domain containing 3B
chr2	17270901	17271301	401	*	9.44	8.13	10.11	-1.91	6.03e-30	3.32e-28	105273220	105454062	-	inside	89886	89486	NearestLocation	PREP	prolyl endopeptidase
chr9	110066931	110067721	791	*	8.28	6.58	9.04	-2.48	6.09e-30	3.35e-28	107320895	107320963	-	downstream	292216	291748	NearestLocation	SNORD31B	small nucleolar RNA, C/D box 31B
chr15	91603682	91604082	401	*	7.56	4.6	8.46	-3.5	6.16e-30	3.39e-28	17510584	17518439	-	downstream	247538	239283	NearestLocation	RAD51AP2	RAD51 associated protein 2
chr4	150004456	150004856	401	*	7.35	8.15	5.41	2.65	6.21e-30	3.41e-28	110190048	110208189	-	downstream	141258	122327	NearestLocation	C9orf152	chromosome 9 open reading frame 152
chr2	39467867	39468267	401	*	8.11	6.33	8.88	-2.52	6.21e-30	3.41e-28	91408708	91605873	+	inside	194974	1791	NearestLocation	CRAT37	cervical cancer-associated transcript 37
chr18	23078942	23079342	401	*	8.02	8.81	6.15	2.59	6.21e-30	3.41e-28	150078445	150257438	+	upstream	-73989	73589	NearestLocation	DCLK2	doublecortin like kinase 2
chr1	101286249	101286649	401	*	8.61	9.29	7.3	1.96	6.24e-30	3.43e-28	39249266	39437301	-	upstream	-30566	30566	NearestLocation	MAP4K3	mitogen-activated protein kinase kinase kinase kinase 3
chr20	48975932	48976332	401	*	7.4	8.2	5.44	2.68	6.3e-30	3.46e-28	23134564	23260467	+	upstream	-55622	55222	NearestLocation	CABLES1	Cdk5 and Abl enzyme substrate 1
chr6	121881996	121882396	401	*	8.16	6.33	8.94	-2.49	6.38e-30	3.5e-28	101323337	101390303	+	upstream	-37088	36688	NearestLocation	LINC01307	long intergenic non-protein coding RNA 1307
chr15	65642531	65642931	401	*	8.05	6.11	8.84	-2.61	6.4e-30	3.51e-28	48921711	49036693	+	inside	54221	54221	NearestLocation	ARFGEF2	ADP ribosylation factor guanine nucleotide exchange factor 2
chr1	183871164	183871564	401	*	9.32	8.12	9.97	-1.82	6.4e-30	3.51e-28	121435595	121449727	+	downstream	446401	432269	NearestLocation	GJA1	gap junction protein alpha 1
chr5	107513716	107514116	401	*	7.52	4.39	8.43	-3.95	6.44e-30	3.53e-28	65611366	65660995	+	inside	31165	18064	NearestLocation	SLC24A1	solute carrier family 24 member 1
chr5	153492106	153492506	401	*	7.97	6.03	8.77	-2.63	6.47e-30	3.54e-28	183929854	184037729	-	downstream	166565	58290	NearestLocation	COLGALT2	collagen beta(1-O)galactosyltransferase 2
chr1	94384874	94385274	401	*	9.32	8	9.99	-1.92	6.48e-30	3.55e-28	107376889	107670937	-	inside	157221	136827	NearestLocation	EFNA5	ephrin A5
chr11	37264754	37265154	401	*	8.63	7.11	9.36	-2.15	6.51e-30	3.56e-28	153489615	153813869	+	inside	2491	2491	NearestLocation	GRIA1	glutamate ionotropic receptor AMPA type subunit 1
chr8	126583287	126583687	401	*	7.77	5.63	8.6	-2.93	6.56e-30	3.59e-28	94418389	94518666	+	upstream	-33515	33115	NearestLocation	ABCD3	ATP binding cassette subfamily D member 3
chr6	13477185	13477585	401	*	6.72	7.6	4	3.39	6.82e-30	3.73e-28	36575574	36598279	-	upstream	-666475	666475	NearestLocation	RAG2	recombination activating 2
chr10	27384003	27384403	401	*	8.3	6.5	9.07	-2.42	6.86e-30	3.75e-28	126552443	126558478	-	upstream	-24809	24809	NearestLocation	LRATD2	LRAT domain containing 2
chr11	115516177	115516577	401	*	8.04	5.89	8.87	-2.74	6.86e-30	3.75e-28	13357830	13487662	-	inside	10477	10077	NearestLocation	GFOD1	glucose-fructose oxidoreductase domain containing 1
chr12	96501055	96501455	401	*	9.24	7.84	9.94	-2.01	6.93e-30	3.79e-28	27504174	27542237	+	upstream	-120171	119771	NearestLocation	RAB18	RAB18, member RAS oncogene family
chr3	193875179	193875579	401	*	8.36	6.55	9.14	-2.42	7.01e-30	3.83e-28	115169218	115504957	-	upstream	-11220	11220	NearestLocation	CADM1	cell adhesion molecule 1
chr16	86796732	86797132	401	*	7.83	5.67	8.66	-2.81	7.11e-30	3.88e-28	96489571	96875555	+	inside	11484	11484	NearestLocation	CFAP54	cilia and flagella associated protein 54
chr8	11007440	11007840	401	*	8.76	7.27	9.48	-2.11	7.14e-30	3.9e-28	193842560	193844024	-	upstream	-31155	31155	NearestLocation	LINC02038	long intergenic non-protein coding RNA 2038
chr9	132439155	132439555	401	*	7.65	5.23	8.51	-3.13	7.24e-30	3.95e-28	86720575	86722042	-	upstream	-74690	74690	NearestLocation	LINC02189	long intergenic non-protein coding RNA 2189
chr1	169113572	169113972	401	*	8.49	6.87	9.23	-2.25	7.25e-30	3.96e-28	10839964	10847594	+	downstream	167476	159846	NearestLocation	LOC101929229	uncharacterized LOC101929229
chr11	88051325	88051725	401	*	7.62	5.09	8.49	-3.18	7.27e-30	3.96e-28	132410043	132573317	+	inside	29112	29112	NearestLocation	CFAP77	cilia and flagella associated protein 77
chr12	31650934	31651334	401	*	9.39	8.15	10.04	-1.84	7.28e-30	3.97e-28	169105697	169132722	+	inside	7875	7875	NearestLocation	ATP1B1	ATPase Na+/K+ transporting subunit beta 1
chr9	15999617	16000017	401	*	8.29	6.54	9.05	-2.39	7.34e-30	4e-28	88113251	88175443	-	downstream	124118	61526	NearestLocation	RAB38	RAB38, member RAS oncogene family
chr12	1760728	1761128	401	*	8.07	6.21	8.86	-2.52	7.43e-30	4.05e-28	31647160	31673114	+	inside	3774	3774	NearestLocation	ETFBKMT	electron transfer flavoprotein subunit beta lysine methyltransferase
chr3	72380230	72380630	401	*	8.64	7.19	9.35	-2.14	7.57e-30	4.13e-28	16203935	16410990	-	downstream	411373	203918	NearestLocation	C9orf92	chromosome 9 open reading frame 92
chr3	56323985	56324385	401	*	9.73	8.36	10.42	-1.97	7.67e-30	4.18e-28	1565993	1594581	-	upstream	-166147	166147	NearestLocation	FBXL14	F-box and leucine rich repeat protein 14
chr13	40345952	40346352	401	*	9.52	10.15	8.37	1.77	7.73e-30	4.21e-28	71943592	72279503	-	upstream	-100727	100727	NearestLocation	LINC00877	long intergenic non-protein coding RNA 877
chr2	40732858	40733258	401	*	8.03	5.89	8.86	-2.72	7.79e-30	4.24e-28	55508311	56468467	-	inside	144482	144082	NearestLocation	ERC2	ELKS/RAB6-interacting/CAST family member 2
chr7	93146038	93146438	401	*	8.01	6.1	8.81	-2.58	7.95e-30	4.33e-28	40194509	40350313	-	inside	4361	3961	NearestLocation	LINC00548	long intergenic non-protein coding RNA 548
chr2	190718812	190719212	401	*	8.24	6.46	9.02	-2.41	8.03e-30	4.36e-28	40097270	40611053	-	upstream	-121805	121805	NearestLocation	SLC8A1	solute carrier family 8 member A1
chr14	78985702	78986102	401	*	8.62	6.93	9.38	-2.3	8.03e-30	4.36e-28	93130056	93148385	-	inside	2347	1947	NearestLocation	SAMD9L	sterile alpha motif domain containing 9 like
chr1	9064218	9064618	401	*	7.49	8.31	5.47	2.73	8.06e-30	4.38e-28	190646746	190692766	+	downstream	72066	26046	NearestLocation	NAB1	NGFI-A binding protein 1
chr21	32687875	32688275	401	*	7.25	8.06	5.27	2.72	8.07e-30	4.38e-28	79199982	79201632	+	upstream	-214280	213880	NearestLocation	LOC105370586	uncharacterized LOC105370586
chr1	167862706	167863106	401	*	8.04	6.18	8.82	-2.58	8.17e-30	4.44e-28	9035106	9088478	-	inside	24260	23860	NearestLocation	SLC2A5	solute carrier family 2 member 5
chr3	35383729	35384129	401	*	8.12	6.23	8.91	-2.54	8.23e-30	4.47e-28	32628759	32728048	-	inside	40173	39773	NearestLocation	SYNJ1	synaptojanin 1
chr6	21678990	21679390	401	*	8.23	6.46	9.01	-2.44	8.28e-30	4.49e-28	167809386	167914215	-	inside	51509	51109	NearestLocation	ADCY10	adenylate cyclase 10
chr19	11284565	11284965	401	*	7.32	8.12	5.31	2.72	8.39e-30	4.55e-28	35638945	35794496	+	upstream	-255216	254816	NearestLocation	ARPP21	cAMP regulated phosphoprotein 21
chr1	92210708	92211108	401	*	8.16	6.25	8.96	-2.52	8.48e-30	4.6e-28	21664185	22222461	+	inside	14805	14805	NearestLocation	CASC15	cancer susceptibility 15
chrX	39450685	39451085	401	*	8.07	8.86	6.2	2.54	8.58e-30	4.65e-28	11296139	11326996	+	upstream	-11574	11174	NearestLocation	TSPAN16	tetraspanin 16
chr18	57533649	57534049	401	*	10.2	10.84	9.03	1.79	8.67e-30	4.7e-28	92217915	92245813	+	upstream	-7207	6807	NearestLocation	C1orf146	chromosome 1 open reading frame 146
chr5	15496867	15497267	401	*	8.82	7.3	9.54	-2.12	8.67e-30	4.7e-28	39367285	39391807	-	upstream	-58878	58878	NearestLocation	LINC01282	long intergenic non-protein coding RNA 1282
chr5	32537411	32537811	401	*	8.3	6.68	9.04	-2.32	8.79e-30	4.76e-28	57544389	57586702	-	downstream	53053	10340	NearestLocation	FECH	ferrochelatase
chr2	30366320	30366720	401	*	10.38	9.18	11.02	-1.79	8.93e-30	4.83e-28	15500180	15939795	+	upstream	-3313	2913	NearestLocation	FBXL7	F-box and leucine rich repeat protein 7
chr20	605283	605683	401	*	8.32	6.65	9.08	-2.38	8.98e-30	4.86e-28	32531633	32604079	+	inside	5778	5778	NearestLocation	SUB1	SUB1 regulator of transcription
chr5	142428790	142429190	401	*	7.82	5.71	8.65	-2.8	9.04e-30	4.89e-28	30346623	30361010	+	downstream	19697	5310	NearestLocation	LINC01936	long intergenic non-protein coding RNA 1936
chr1	157775172	157775572	401	*	7.8	5.7	8.62	-2.82	9.19e-30	4.97e-28	603797	610398	-	inside	5115	1486	NearestLocation	TCF15	transcription factor 15
chr3	37664175	37664575	401	*	7.51	8.3	5.66	2.58	9.35e-30	5.05e-28	142325293	142672001	+	inside	103497	103497	NearestLocation	SPRY4-AS1	SPRY4 antisense RNA 1
chr13	70088944	70089344	401	*	7.86	5.71	8.69	-2.79	9.45e-30	5.11e-28	157745733	157777132	-	inside	1960	1560	NearestLocation	FCRL2	Fc receptor like 2
chr17	13438358	13438758	401	*	7.54	8.32	5.73	2.56	9.48e-30	5.12e-28	37693655	37861802	-	downstream	197627	29080	NearestLocation	ITGA9-AS1	ITGA9 antisense RNA 1
chr11	86908268	86908668	401	*	7.5	4.49	8.4	-3.71	9.59e-30	5.18e-28	70107213	70149092	+	upstream	-18269	17869	NearestLocation	ATXN8OS	ATXN8 opposite strand lncRNA
chr8	90324340	90324740	401	*	7.77	5.59	8.6	-2.87	9.65e-30	5.21e-28	13543529	13543646	-	downstream	105288	104771	NearestLocation	MIR548H3	microRNA 548h-3
chr11	133520799	133521199	401	*	8.76	7.33	9.46	-2.06	9.73e-30	5.25e-28	86945679	86955395	-	downstream	47127	37011	NearestLocation	FZD4	frizzled class receptor 4
chr1	153342099	153342499	401	*	8.44	6.89	9.17	-2.23	9.82e-30	5.29e-28	90221341	90687863	+	inside	102999	102999	NearestLocation	LINC00534	long intergenic non-protein coding RNA 534
chrX	136259522	136259922	401	*	7.68	5.32	8.53	-3.03	9.92e-30	5.35e-28	132414977	133532519	-	inside	11720	11320	NearestLocation	OPCML	opioid binding protein/cell adhesion molecule like
chr7	81012957	81013357	401	*	6.62	7.55	3.3	3.81	1.01e-29	5.45e-28	153330120	153348841	-	inside	6742	6342	NearestLocation	PGLYRP4	peptidoglycan recognition protein 4
chr11	44708674	44709074	401	*	8.92	7.32	9.66	-2.2	1.01e-29	5.47e-28	136213220	136256482	-	upstream	-3040	3040	NearestLocation	MAP7D3	MAP7 domain containing 3
chr18	3015187	3015587	401	*	9.21	7.98	9.87	-1.85	1.02e-29	5.47e-28	80742538	80922359	-	upstream	-90598	90598	NearestLocation	SEMA3C	semaphorin 3C
chr3	192516804	192517204	401	*	8.24	6.31	9.04	-2.54	1.02e-29	5.5e-28	44726465	44932423	+	upstream	-17791	17391	NearestLocation	TSPAN18	tetraspanin 18
chr20	38167931	38168331	401	*	8.8	7.3	9.52	-2.13	1.02e-29	5.5e-28	2916994	3013315	-	upstream	-1872	1872	NearestLocation	LPIN2	lipin 2
chr13	44739518	44739918	401	*	9.38	10.04	8.13	1.9	1.02e-29	5.51e-28	192515022	192516573	+	downstream	1782	231	NearestLocation	FGF12-AS2	FGF12 antisense RNA 2
chr17	62724504	62724904	401	*	8.39	6.78	9.13	-2.26	1.05e-29	5.63e-28	38127385	38166578	-	upstream	-1353	1353	NearestLocation	TGM2	transglutaminase 2
chr9	109940599	109940999	401	*	8.22	6.44	8.99	-2.42	1.05e-29	5.65e-28	44799503	44809630	-	downstream	70112	59585	NearestLocation	LINC00330	long intergenic non-protein coding RNA 330
chr3	127424965	127425365	401	*	9.42	8.15	10.08	-1.86	1.05e-29	5.65e-28	62699244	62754973	+	inside	25260	25260	NearestLocation	LOC105371855	uncharacterized LOC105371855
chr9	108486755	108487155	401	*	6.51	7.46	2.76	4.39	1.05e-29	5.65e-28	110190048	110208189	-	downstream	267590	249049	NearestLocation	C9orf152	chromosome 9 open reading frame 152
chr1	31954693	31955093	401	*	9.59	8.19	10.29	-2	1.06e-29	5.7e-28	127322307	127390670	-	upstream	-34295	34295	NearestLocation	LINC02016	long intergenic non-protein coding RNA 2016
chr1	26800083	26800483	401	*	9.32	8.01	9.99	-1.92	1.07e-29	5.72e-28	108854588	108855986	-	downstream	369231	367433	NearestLocation	ACTL7B	actin like 7B
chr1	165910360	165910760	401	*	7.73	5.5	8.57	-2.93	1.08e-29	5.79e-28	31906421	31944856	-	upstream	-9837	9837	NearestLocation	PTP4A2	protein tyrosine phosphatase 4A2
chr3	115321259	115321659	401	*	7.89	5.88	8.7	-2.76	1.09e-29	5.87e-28	26787472	26798398	+	downstream	12611	1685	NearestLocation	PIGV	phosphatidylinositol glycan anchor biosynthesis class V
chr5	34583162	34583562	401	*	8.32	6.66	9.07	-2.31	1.1e-29	5.91e-28	165907921	165907976	+	downstream	2439	2384	NearestLocation	MIR3658	microRNA 3658
chr10	110408151	110408551	401	*	9.74	8.62	10.36	-1.73	1.12e-29	5.99e-28	114314501	115147271	-	upstream	-173988	173988	NearestLocation	ZBTB20	zinc finger and BTB domain containing 20
chr16	63606450	63606850	401	*	8.04	6.22	8.82	-2.57	1.14e-29	6.12e-28	34656328	34832612	+	upstream	-73166	72766	NearestLocation	RAI14	retinoic acid induced 14
chr13	112204948	112205348	401	*	9.66	8.52	10.29	-1.74	1.15e-29	6.16e-28	110497907	110511533	+	upstream	-89756	89356	NearestLocation	DUSP5	dual specificity phosphatase 5
chr5	178357100	178357500	401	*	10.71	11.3	9.69	1.6	1.15e-29	6.16e-28	64943753	65126112	-	downstream	1519662	1336903	NearestLocation	CDH11	cadherin 11
chr4	144356879	144357279	401	*	8.43	6.74	9.19	-2.31	1.16e-29	6.18e-28	112067149	112071706	+	downstream	137799	133242	NearestLocation	SOX1	SRY-box transcription factor 1
chr14	59310648	59311048	401	*	7.04	7.88	4.81	2.94	1.16e-29	6.19e-28	178208471	178232802	-	upstream	-124298	124298	NearestLocation	PHYKPL	5-phosphohydroxy-L-lysine phospho-lyase
chr20	13856337	13856737	401	*	8.07	6.28	8.84	-2.52	1.19e-29	6.36e-28	144646156	144745271	+	upstream	-289277	288877	NearestLocation	HHIP	hedgehog interacting protein
chr5	32042626	32043026	401	*	8.36	9.1	6.76	2.29	1.2e-29	6.43e-28	59188646	59371405	+	inside	122002	60357	NearestLocation	DAAM1	dishevelled associated activator of morphogenesis 1
chr7	154853685	154854085	401	*	8.76	7.17	9.49	-2.2	1.21e-29	6.46e-28	13785007	13821580	+	downstream	71330	34757	NearestLocation	NDUFAF5	NADH:ubiquinone oxidoreductase complex assembly factor 5
chr3	115341194	115341594	401	*	7.77	5.4	8.62	-2.95	1.22e-29	6.54e-28	31936102	31936159	-	upstream	-106467	106467	NearestLocation	MIR4279	microRNA 4279
chr3	193761991	193762391	401	*	8.44	6.78	9.19	-2.28	1.23e-29	6.57e-28	154928460	154952188	+	upstream	-74775	74375	NearestLocation	PAXIP1-AS2	PAXIP1 antisense RNA 2
chr17	60169949	60170349	401	*	10.03	8.84	10.67	-1.77	1.23e-29	6.57e-28	114314501	115147271	-	upstream	-193923	193923	NearestLocation	ZBTB20	zinc finger and BTB domain containing 20
chr7	122006545	122006945	401	*	7.73	5.43	8.57	-2.94	1.27e-29	6.81e-28	193842560	193844024	-	downstream	82033	80169	NearestLocation	LINC02038	long intergenic non-protein coding RNA 2038
chr6	46993834	46994234	401	*	7.9	5.84	8.71	-2.81	1.29e-29	6.88e-28	60149942	60170899	+	inside	20007	550	NearestLocation	CA4	carbonic anhydrase 4
chr11	108913194	108913594	401	*	8.36	6.76	9.11	-2.31	1.29e-29	6.9e-28	121873089	122062036	+	inside	133456	55091	NearestLocation	PTPRZ1	protein tyrosine phosphatase receptor type Z1
chr3	43866310	43866710	401	*	6.79	7.66	4.21	3.23	1.33e-29	7.1e-28	46852522	46954943	-	upstream	-38891	38891	NearestLocation	ADGRF5	adhesion G protein-coupled receptor F5
chrX	68995939	68996339	401	*	8.06	8.79	6.52	2.23	1.34e-29	7.14e-28	108665069	108940927	+	inside	248125	27333	NearestLocation	DDX10	DEAD-box helicase 10
chr17	36197250	36197650	401	*	7.44	8.26	5.39	2.75	1.34e-29	7.14e-28	43365848	43691594	-	upstream	-174716	174716	NearestLocation	ANO10	anoctamin 10
chr4	108056293	108056693	401	*	8.69	7.2	9.41	-2.12	1.36e-29	7.24e-28	68829021	68842160	+	downstream	166918	153779	NearestLocation	EFNB1	ephrin B1
chr3	47910772	47911172	401	*	8.49	6.97	9.22	-2.19	1.38e-29	7.34e-28	35908474	35911651	-	upstream	-285599	285599	NearestLocation	LRRC37A8P	leucine rich repeat containing 37 member A8, pseudogene
chr3	194865132	194865532	401	*	8.8	7.17	9.54	-2.23	1.38e-29	7.36e-28	107989714	108035175	+	downstream	66579	21118	NearestLocation	HADH	hydroxyacyl-CoA dehydrogenase
chr5	39117445	39117845	401	*	8.03	6.16	8.81	-2.57	1.41e-29	7.5e-28	47849555	47849629	+	downstream	61217	61143	NearestLocation	MIR1226	microRNA 1226
chr2	1605233	1605633	401	*	9.26	7.97	9.93	-1.9	1.42e-29	7.54e-28	194765238	194768712	-	upstream	-96420	96420	NearestLocation	LINC01972	long intergenic non-protein coding RNA 1972
chr4	139657701	139658101	401	*	8.13	6.26	8.92	-2.57	1.42e-29	7.55e-28	38937920	39074399	-	upstream	-43046	43046	NearestLocation	RICTOR	RPTOR independent companion of MTOR complex 2
chr4	2385421	2385821	401	*	7.09	7.95	4.66	3.13	1.45e-29	7.72e-28	1631887	1744852	-	downstream	139619	26254	NearestLocation	PXDN	peroxidasin
chr1	94319327	94319727	401	*	9.86	8.75	10.48	-1.69	1.46e-29	7.76e-28	139665768	139740745	+	upstream	-8067	7667	NearestLocation	MGST2	microsomal glutathione S-transferase 2
chr10	97518182	97518582	401	*	9.94	8.51	10.65	-2.05	1.46e-29	7.77e-28	2269582	2418663	-	inside	33242	32842	NearestLocation	ZFYVE28	zinc finger FYVE-type containing 28
chr3	30721144	30721544	401	*	7.58	5.02	8.45	-3.44	1.47e-29	7.8e-28	94149847	94275068	-	upstream	-44259	44259	NearestLocation	ARHGAP29	Rho GTPase activating protein 29
chr11	67563526	67563926	401	*	8.42	6.74	9.17	-2.34	1.47e-29	7.82e-28	97498924	97571206	+	inside	19258	19258	NearestLocation	UBTD1	ubiquitin domain containing 1
chr11	57047511	57047911	401	*	7.99	5.91	8.81	-2.69	1.48e-29	7.86e-28	30606502	30694142	+	downstream	114642	27002	NearestLocation	TGFBR2	transforming growth factor beta receptor 2
chr13	107117577	107117977	401	*	7.86	5.82	8.67	-2.81	1.49e-29	7.89e-28	67583595	67586656	+	upstream	-20069	19669	NearestLocation	GSTP1	glutathione S-transferase pi 1
chr5	102807878	102808278	401	*	9.04	7.53	9.76	-2.11	1.49e-29	7.9e-28	57037534	57038436	+	downstream	9977	9075	NearestLocation	OR5AK4P	olfactory receptor family 5 subfamily AK member 4 pseudogene
chr2	30886056	30886456	401	*	8.8	7.34	9.52	-2.08	1.51e-29	8.02e-28	107320895	107320963	-	downstream	203386	202918	NearestLocation	SNORD31B	small nucleolar RNA, C/D box 31B
chr8	87886713	87887113	401	*	7.56	4.98	8.43	-3.26	1.52e-29	8.03e-28	102753981	103031105	+	inside	53897	53897	NearestLocation	PAM	peptidylglycine alpha-amidating monooxygenase
chr1	3215605	3216005	401	*	6.81	7.69	4.15	3.28	1.52e-29	8.03e-28	30722771	30820542	-	upstream	-65514	65514	NearestLocation	CAPN13	calpain 13
chr15	60804993	60805393	401	*	8.6	6.85	9.37	-2.35	1.52e-29	8.04e-28	87870747	87874015	-	upstream	-12698	12698	NearestLocation	DCAF4L2	DDB1 and CUL4 associated factor 4 like 2
chr2	233486565	233486965	401	*	7.72	8.51	5.78	2.64	1.58e-29	8.38e-28	3127975	3128035	+	downstream	87630	87570	NearestLocation	MIR4251	microRNA 4251
chr6	164045049	164045449	401	*	8.51	6.78	9.28	-2.34	1.62e-29	8.55e-28	60681564	60687248	+	downstream	123429	117745	NearestLocation	RORA-AS2	RORA antisense RNA 2
chr4	146630568	146630968	401	*	8	6.07	8.79	-2.6	1.62e-29	8.59e-28	233475520	233566782	-	inside	80217	11045	NearestLocation	USP40	ubiquitin specific peptidase 40
chr8	117439724	117440124	401	*	7.75	5.46	8.6	-3.12	1.65e-29	8.71e-28	163414000	163578592	+	downstream	631049	466457	NearestLocation	QKI	QKI, KH domain containing RNA binding
chr10	32352610	32353010	401	*	8.43	6.85	9.17	-2.26	1.65e-29	8.71e-28	146638893	146642474	+	upstream	-8325	7925	NearestLocation	POU4F2	POU class 4 homeobox 2
chr15	80954452	80954852	401	*	8.65	7.12	9.38	-2.15	1.65e-29	8.72e-28	117520713	117540262	+	upstream	-80989	80589	NearestLocation	MED30	mediator complex subunit 30
chr3	69330886	69331286	401	*	7.58	8.35	5.86	2.45	1.68e-29	8.9e-28	32347397	32374488	+	inside	5213	5213	NearestLocation	LOC102031319	uncharacterized LOC102031319
chr12	109739855	109740255	401	*	9.28	8.06	9.93	-1.83	1.69e-29	8.95e-28	80946289	80989828	-	inside	35376	8163	NearestLocation	MESD	mesoderm development LRP chaperone
chr12	91876923	91877323	401	*	8.21	6.46	8.98	-2.4	1.71e-29	9.01e-28	69106872	69123032	-	upstream	-207854	207854	NearestLocation	LMOD3	leiomodin 3
chr1	160996189	160996589	401	*	7.56	3.81	8.51	-4.46	1.71e-29	9.02e-28	109714228	109770507	+	inside	25627	25627	NearestLocation	FAM222A	family with sequence similarity 222 member A
chr9	101455746	101456146	401	*	8.51	6.84	9.27	-2.28	1.71e-29	9.03e-28	91984976	92142914	-	downstream	265991	107653	NearestLocation	LINC01619	long intergenic non-protein coding RNA 1619
chr2	108383168	108383568	401	*	8.3	6.56	9.07	-2.37	1.75e-29	9.23e-28	160945025	160954809	-	upstream	-41380	41380	NearestLocation	ITLN2	intelectin 2
chr6	101847517	101847917	401	*	8.51	6.84	9.26	-2.28	1.77e-29	9.32e-28	101420560	101449664	-	upstream	-6082	6082	NearestLocation	ALDOB	aldolase, fructose-bisphosphate B
chr10	77324982	77325382	401	*	7.97	6.08	8.76	-2.59	1.79e-29	9.45e-28	108377911	108388989	+	inside	5257	5257	NearestLocation	SULT1C4	sulfotransferase family 1C member 4
chr1	156346627	156347027	401	*	8.99	7.51	9.7	-2.08	1.79e-29	9.45e-28	101181257	102070083	+	inside	666260	222166	NearestLocation	GRIK2	glutamate ionotropic receptor kainate type subunit 2
chr15	51884528	51884928	401	*	8.57	7.08	9.29	-2.16	1.81e-29	9.53e-28	77354404	77376613	+	upstream	-29422	29022	NearestLocation	KCNMA1-AS3	KCNMA1 antisense RNA 3
chr7	131235666	131236066	401	*	7.61	4.89	8.49	-3.26	1.84e-29	9.71e-28	156337314	156346995	+	overlapEnd	9313	32	NearestLocation	TSACC	TSSK6 activating cochaperone
chr7	5676515	5676915	401	*	8.2	6.47	8.97	-2.4	1.86e-29	9.77e-28	51919073	51930627	-	downstream	46099	34145	NearestLocation	LOC100422556	LEO1 homolog, Paf1/RNA polymerase II complex component pseudogene
chr12	59075178	59075578	401	*	8.97	7.55	9.68	-2.03	1.88e-29	9.89e-28	131309469	131328312	-	downstream	92646	73403	NearestLocation	MKLN1-AS	MKLN1 antisense RNA
chr8	29213420	29213820	401	*	7.77	5.55	8.61	-2.87	1.91e-29	1e-27	5662432	5680461	-	inside	3946	3546	NearestLocation	RNF216-IT1	RNF216 intronic transcript 1
chr13	23766137	23766537	401	*	7.53	4.84	8.41	-3.36	1.91e-29	1e-27	58872149	58920522	-	upstream	-154656	154656	NearestLocation	LRIG3	leucine rich repeats and immunoglobulin like domains 3
chr17	74200612	74201012	401	*	7.64	8.41	5.86	2.51	1.91e-29	1.01e-27	29067278	29263124	-	inside	49704	49304	NearestLocation	KIF13B	kinesin family member 13B
chr17	81828698	81829098	401	*	8.72	9.4	7.39	1.96	1.94e-29	1.02e-27	23888842	23897263	+	upstream	-122705	122305	NearestLocation	PCOTH	Pro-X-Gly collagen triple helix like repeat containing
chr2	204706931	204707331	401	*	6.94	7.78	4.66	3.01	1.94e-29	1.02e-27	74203582	74210655	+	upstream	-2970	2570	NearestLocation	RPL38	ribosomal protein L38
chr2	2527120	2527520	401	*	7.79	5.7	8.61	-2.81	1.95e-29	1.02e-27	81822361	81833302	-	inside	4604	4204	NearestLocation	MCRIP1	MAPK regulated corepressor interacting protein 1
chr9	92746834	92747234	401	*	7.34	8.15	5.31	2.72	1.96e-29	1.03e-27	204545475	205620162	+	inside	161456	161456	NearestLocation	PARD3B	par-3 family cell polarity regulator beta
chrX	13487264	13487664	401	*	7.88	5.9	8.69	-2.69	1.99e-29	1.04e-27	1789113	2331664	-	upstream	-195456	195456	NearestLocation	MYT1L	myelin transcription factor 1 like
chr11	34339292	34339692	401	*	8.53	7.04	9.24	-2.15	1.99e-29	1.04e-27	92711363	92764833	-	inside	17999	17599	NearestLocation	BICD2	BICD cargo adaptor 2
chr17	37286378	37286778	401	*	8.4	6.83	9.13	-2.29	2e-29	1.05e-27	13569601	13633575	+	upstream	-82337	81937	NearestLocation	EGFL6	EGF like domain multiple 6
chr9	110604145	110604545	401	*	9.26	7.96	9.94	-1.91	2e-29	1.05e-27	34150987	34358010	-	inside	18718	18318	NearestLocation	ABTB2	ankyrin repeat and BTB domain containing 2
chr10	65705969	65706369	401	*	8.32	6.57	9.09	-2.37	2.01e-29	1.05e-27	37033745	37033813	+	downstream	252633	252565	NearestLocation	MIR2909	microRNA 2909
chrX	96729179	96729579	401	*	7.7	5.31	8.56	-2.99	2.08e-29	1.09e-27	110365248	110579880	-	upstream	-24265	24265	NearestLocation	SVEP1	sushi, von Willebrand factor type A, EGF and pentraxin domain containing 1
chr7	92325146	92325546	401	*	7.79	8.52	6.2	2.28	2.09e-29	1.09e-27	65570338	65781067	+	inside	135631	74698	NearestLocation	LINC01515	long intergenic non-protein coding RNA 1515
chr5	170340190	170340590	401	*	7.52	3.66	8.46	-4.35	2.13e-29	1.12e-27	96684663	97604997	+	inside	44516	44516	NearestLocation	DIAPH2	diaphanous related formin 2
chr10	77873534	77873934	401	*	8.62	7.11	9.34	-2.13	2.15e-29	1.13e-27	92131774	92246166	-	upstream	-78980	78980	NearestLocation	KRIT1	KRIT1 ankyrin repeat containing
chr18	27561641	27562041	401	*	8.5	6.95	9.23	-2.21	2.16e-29	1.13e-27	170353487	170736632	+	upstream	-13297	12897	NearestLocation	KCNIP1	potassium voltage-gated channel interacting protein 1
chr13	28394451	28394851	401	*	8.46	6.91	9.19	-2.2	2.17e-29	1.14e-27	77969251	78029515	-	downstream	155981	95317	NearestLocation	POLR3A	RNA polymerase III subunit A
chr21	25862118	25862518	401	*	8.85	7.4	9.56	-2.11	2.18e-29	1.14e-27	27335968	27595164	-	inside	33523	33123	NearestLocation	LOC105372038	uncharacterized LOC105372038
chr7	118855299	118855699	401	*	8.08	6.21	8.87	-2.51	2.19e-29	1.14e-27	28300346	28495145	-	inside	100694	94105	NearestLocation	FLT1	fms related receptor tyrosine kinase 1
chr22	22023604	22024004	401	*	8.06	6.13	8.86	-2.55	2.2e-29	1.15e-27	25716503	25735673	-	upstream	-126445	126445	NearestLocation	ATP5PF	ATP synthase peripheral stalk subunit F6
chr2	118738542	118738942	401	*	8.22	6.52	8.98	-2.37	2.2e-29	1.15e-27	118214669	118496171	+	downstream	640630	359128	NearestLocation	ANKRD7	ankyrin repeat domain 7
chr5	10633409	10633809	401	*	8.15	8.88	6.58	2.24	2.2e-29	1.15e-27	21991099	22043934	-	inside	20330	19930	NearestLocation	PRAMENP	PRAME N-terminal like, pseudogene
chr1	23600209	23600609	401	*	7.99	6.12	8.78	-2.56	2.21e-29	1.15e-27	118842171	118847678	-	downstream	109136	103229	NearestLocation	EN1	engrailed homeobox 1
chr14	94345335	94345735	401	*	7.69	5.42	8.53	-2.95	2.28e-29	1.19e-27	10564070	10657816	+	inside	69339	24007	NearestLocation	ANKRD33B	ankyrin repeat domain 33B
chr12	22979882	22980282	401	*	9.14	7.62	9.86	-2.12	2.28e-29	1.19e-27	23581495	23640568	+	inside	18714	18714	NearestLocation	MDS2	myelodysplastic syndrome 2 translocation associated
chr2	12288079	12288479	401	*	8.94	7.53	9.64	-2.13	2.37e-29	1.23e-27	94442464	94452800	-	downstream	107465	96729	NearestLocation	SERPINA11	serpin family A member 11
chr11	116696437	116696837	401	*	8.71	9.4	7.33	2.05	2.37e-29	1.23e-27	22964577	23191587	+	inside	15305	15305	NearestLocation	LOC101928441	uncharacterized LOC101928441
chr8	8640294	8640694	401	*	7.83	5.73	8.66	-2.76	2.38e-29	1.24e-27	12199130	12199201	+	downstream	88949	88878	NearestLocation	MIR3681	microRNA 3681
chr15	66883293	66883693	401	*	9.8	10.45	8.6	1.83	2.39e-29	1.24e-27	116639422	116658295	+	downstream	57015	38142	NearestLocation	LINC02702	long intergenic non-protein coding RNA 2702
chr7	116977966	116978366	401	*	7.87	5.87	8.68	-2.72	2.44e-29	1.27e-27	8317736	8386439	-	upstream	-253855	253855	NearestLocation	PRAG1	PEAK1 related, kinase-activating pseudokinase 1
chr5	175107118	175107518	401	*	6.76	7.65	4.07	3.32	2.44e-29	1.27e-27	66931537	66956518	-	downstream	73225	47844	NearestLocation	LINC02206	long intergenic non-protein coding RNA 2206
chr3	142645397	142645797	401	*	7.96	6.02	8.76	-2.61	2.48e-29	1.29e-27	116952446	116954334	-	upstream	-23632	23632	NearestLocation	ST7-AS1	ST7 antisense RNA 1
chr3	101586074	101586474	401	*	8.03	6.08	8.83	-2.59	2.49e-29	1.3e-27	174919082	174995513	-	upstream	-111605	111605	NearestLocation	LINC01951	long intergenic non-protein coding RNA 1951
chr12	68455722	68456122	401	*	8.85	7.47	9.55	-2.04	2.5e-29	1.3e-27	142596393	142713664	+	inside	49004	49004	NearestLocation	PLS1	plastin 1
chr15	71275054	71275454	401	*	8.64	7.16	9.35	-2.11	2.51e-29	1.31e-27	101574180	101594465	+	inside	11894	7991	NearestLocation	PCNP	PEST proteolytic signal containing nuclear protein
chr12	93113292	93113692	401	*	9.01	7.56	9.72	-2.05	2.52e-29	1.31e-27	68333253	68451663	-	upstream	-4059	4059	NearestLocation	LINC02384	long intergenic non-protein coding RNA 2384
chr12	12384965	12385365	401	*	8.48	6.87	9.23	-2.24	2.52e-29	1.31e-27	71147650	71189064	-	upstream	-85990	85990	NearestLocation	THSD4-AS1	THSD4 antisense RNA 1
chr10	80507419	80507819	401	*	7.84	5.81	8.66	-2.72	2.53e-29	1.32e-27	93173470	93182299	+	upstream	-60178	59778	NearestLocation	LINC02412	long intergenic non-protein coding RNA 2412
chr6	108598186	108598586	401	*	7.75	8.5	6.08	2.36	2.54e-29	1.32e-27	12611827	12645108	+	upstream	-226862	226462	NearestLocation	CREBL2	cAMP responsive element binding protein like 2
chr19	46755138	46755538	401	*	7.27	8.07	5.25	2.72	2.56e-29	1.33e-27	80529597	80535942	-	downstream	28523	21778	NearestLocation	LOC101929574	uncharacterized LOC101929574
chr1	205832381	205832781	401	*	9.57	8.35	10.22	-1.81	2.59e-29	1.34e-27	108559835	108684774	+	inside	38351	38351	NearestLocation	FOXO3	forkhead box O3
chr3	159299195	159299595	401	*	7.48	4.57	8.38	-3.59	2.61e-29	1.35e-27	46719511	46746994	-	upstream	-8144	8144	NearestLocation	STRN4	striatin 4
chr20	48278930	48279330	401	*	9.41	8.18	10.06	-1.82	2.62e-29	1.36e-27	205828025	205850132	-	inside	17751	4356	NearestLocation	PM20D1	peptidase M20 domain containing 1
chr12	68889690	68890090	401	*	8.09	6.3	8.87	-2.47	2.62e-29	1.36e-27	159282646	159282734	+	downstream	16549	16461	NearestLocation	MIR3919	microRNA 3919
chr8	31381367	31381767	401	*	7.51	4.12	8.44	-4.22	2.63e-29	1.36e-27	48359884	48370636	+	upstream	-80954	80554	NearestLocation	LINC00494	long intergenic non-protein coding RNA 494
chr2	24015780	24016180	401	*	8.39	6.75	9.13	-2.27	2.64e-29	1.37e-27	68842208	68971570	-	inside	81880	47482	NearestLocation	CPM	carboxypeptidase M
chr2	1755734	1756134	401	*	7.09	7.91	4.98	2.86	2.78e-29	1.44e-27	31639222	32855666	+	upstream	-257855	257455	NearestLocation	NRG1	neuregulin 1
chr6	158242526	158242926	401	*	8.16	6.45	8.92	-2.41	2.79e-29	1.45e-27	24010081	24026775	+	inside	5699	5699	NearestLocation	MFSD2B	major facilitator superfamily domain containing 2B
chr14	54330808	54331208	401	*	9.28	7.92	9.97	-1.96	2.8e-29	1.45e-27	1631887	1744852	-	upstream	-10882	10882	NearestLocation	PXDN	peroxidasin
chr4	140698161	140698561	401	*	7.93	5.99	8.73	-2.62	2.86e-29	1.48e-27	158312465	158511828	+	upstream	-69939	69539	NearestLocation	TULP4	TUB like protein 4
chr2	6986961	6987361	401	*	9.29	8	9.96	-1.9	2.87e-29	1.48e-27	54396849	54420218	+	upstream	-66041	65641	NearestLocation	CDKN3	cyclin dependent kinase inhibitor 3
chr6	133609585	133609985	401	*	7.86	5.84	8.67	-2.74	2.93e-29	1.52e-27	140641840	140645489	-	upstream	-52672	52672	NearestLocation	TNRC18P1	trinucleotide repeat containing 18 pseudogene 1
chr7	74381557	74381957	401	*	7.48	4.55	8.38	-3.55	2.95e-29	1.52e-27	6911754	6918734	-	upstream	-68227	68227	NearestLocation	GRASLND	glycosaminoglycan regulatory associated long non-coding RNA
chr1	11553759	11554159	401	*	8.2	6.44	8.97	-2.41	2.95e-29	1.53e-27	133821147	133872922	+	upstream	-211562	211162	NearestLocation	LINC01312	long intergenic non-protein coding RNA 1312
chr2	42879997	42880397	401	*	9.79	8.67	10.42	-1.71	2.96e-29	1.53e-27	74453790	74602604	+	upstream	-72233	71833	NearestLocation	GTF2IRD1	GTF2I repeat domain containing 1
chr4	185779620	185780020	401	*	9.91	8.82	10.53	-1.68	2.97e-29	1.53e-27	11609468	11613358	+	upstream	-55709	55309	NearestLocation	LINC01647	long intergenic non-protein coding RNA 1647
chr2	20452491	20452891	401	*	9.18	7.95	9.84	-1.85	2.97e-29	1.53e-27	42767089	42792593	-	upstream	-87404	87404	NearestLocation	HAAO	3-hydroxyanthranilate 3,4-dioxygenase
chr15	79680664	79681064	401	*	8.03	6.21	8.81	-2.51	2.98e-29	1.54e-27	185585444	185956652	-	inside	177032	176632	NearestLocation	SORBS2	sorbin and SH3 domain containing 2
chr7	140332124	140332524	401	*	7.74	8.53	5.85	2.63	2.99e-29	1.54e-27	20447074	20449440	+	downstream	5417	3051	NearestLocation	RHOB	ras homolog family member B
chr3	117873860	117874260	401	*	8.5	6.78	9.26	-2.34	3.01e-29	1.55e-27	79844976	79897379	-	downstream	216715	163912	NearestLocation	MTHFS	methenyltetrahydrofolate synthetase
chr3	172635562	172635962	401	*	7.61	5.11	8.48	-3.19	3.04e-29	1.57e-27	140404043	140426250	+	upstream	-71919	71519	NearestLocation	RAB19	RAB19, member RAS oncogene family
chr16	9378867	9379267	401	*	9.41	8.19	10.07	-1.82	3.09e-29	1.59e-27	117678693	117691005	-	upstream	-182855	182855	NearestLocation	LINC02024	long intergenic non-protein coding RNA 2024
chr8	37947442	37947842	401	*	7.76	5.64	8.58	-2.93	3.11e-29	1.6e-27	172560888	172595607	-	upstream	-39955	39955	NearestLocation	LINC02068	long intergenic non-protein coding RNA 2068
chr10	60522014	60522414	401	*	9.04	7.64	9.74	-2	3.11e-29	1.6e-27	9355588	9408093	+	inside	23279	23279	NearestLocation	LINC02177	long intergenic non-protein coding RNA 2177
chr2	42072810	42073210	401	*	7.61	8.38	5.87	2.46	3.14e-29	1.62e-27	37934281	37940124	-	upstream	-7318	7318	NearestLocation	GOT1L1	glutamic-oxaloacetic transaminase 1 like 1
chr3	113231798	113232198	401	*	7.68	5.45	8.52	-2.97	3.18e-29	1.64e-27	60026298	60733490	-	inside	211476	211076	NearestLocation	ANK3	ankyrin 3
chr12	123097359	123097759	401	*	8.18	8.88	6.74	2.09	3.22e-29	1.66e-27	42048021	42058517	+	downstream	24789	14293	NearestLocation	PKDCC	protein kinase domain containing, cytoplasmic
chr18	12283209	12283609	401	*	8.41	6.85	9.15	-2.28	3.22e-29	1.66e-27	113211003	113287459	+	inside	20795	20795	NearestLocation	BOC	BOC cell adhesion associated, oncogene regulated
chr20	18265754	18266154	401	*	8.65	7.05	9.39	-2.21	3.29e-29	1.69e-27	123081384	123084744	+	downstream	15975	12615	NearestLocation	PITPNM2-AS1	PITPNM2 antisense RNA 1
chr9	120538357	120538757	401	*	8.99	7.6	9.68	-1.99	3.33e-29	1.71e-27	12307669	12344320	+	upstream	-24460	24060	NearestLocation	TUBB6	tubulin beta 6 class V
chr12	92411719	92412119	401	*	7.53	4.82	8.41	-3.32	3.34e-29	1.72e-27	18288283	18316996	+	upstream	-22529	22129	NearestLocation	ZNF133	zinc finger protein 133
chr6	36350114	36350514	401	*	9.65	8.45	10.29	-1.79	3.36e-29	1.73e-27	120388869	120580170	-	inside	41813	41413	NearestLocation	CDK5RAP2	CDK5 regulatory subunit associated protein 2
chr13	43730611	43731011	401	*	9.13	7.64	9.85	-2.1	3.38e-29	1.73e-27	92421531	92492091	+	upstream	-9812	9412	NearestLocation	LINC02397	long intergenic non-protein coding RNA 2397
chr10	46516651	46517051	401	*	9.02	7.58	9.72	-2.07	3.45e-29	1.77e-27	92421531	92431002	+	upstream	-9812	9412	NearestLocation	CLLU1	chronic lymphocytic leukemia up-regulated 1
chr12	3928794	3929194	401	*	9.04	7.77	9.7	-1.89	3.49e-29	1.79e-27	36315761	36336888	-	upstream	-13226	13226	NearestLocation	BNIP5	BCL2 interacting protein 5
chr2	229443156	229443556	401	*	7.89	5.79	8.71	-2.72	3.53e-29	1.81e-27	43213518	43786908	-	inside	56297	55897	NearestLocation	ENOX1	ecto-NOX disulfide-thiol exchanger 1
chr5	151947962	151948362	401	*	7.71	5.31	8.56	-2.99	3.54e-29	1.82e-27	46549044	46555530	-	downstream	38879	31993	NearestLocation	GPRIN2	G protein regulated inducer of neurite outgrowth 2
chr5	112629703	112630103	401	*	7.5	4.6	8.4	-3.45	3.56e-29	1.82e-27	3791047	3873448	-	upstream	-55346	55346	NearestLocation	PARP11	poly(ADP-ribose) polymerase family member 11
chr6	72812000	72812400	401	*	8.21	6.38	8.99	-2.45	3.56e-29	1.83e-27	228850526	229271285	-	upstream	-171871	171871	NearestLocation	PID1	phosphotyrosine interaction domain containing 1
chrX	13025063	13025463	401	*	9.33	8.02	10.01	-1.91	3.57e-29	1.83e-27	151949571	152270449	+	upstream	-1609	1209	NearestLocation	LINC01933	long intergenic non-protein coding RNA 1933
chr4	89388046	89388446	401	*	8	5.96	8.81	-2.65	3.61e-29	1.85e-27	112628436	112642483	+	inside	1267	1267	NearestLocation	LINC02200	long intergenic non-protein coding RNA 2200
chrX	54841314	54841714	401	*	8.41	9.11	7.01	2.08	3.67e-29	1.88e-27	72967687	72967753	-	downstream	155753	155287	NearestLocation	MIR4282	microRNA 4282
chr10	5595992	5596392	401	*	9.55	8.27	10.21	-1.87	3.7e-29	1.89e-27	13035617	13044682	-	downstream	19619	10154	NearestLocation	FAM9C	family with sequence similarity 9 member C
chr6	146892614	146893014	401	*	8.44	6.89	9.17	-2.2	3.74e-29	1.91e-27	89236383	89307800	-	upstream	-80246	80246	NearestLocation	GPRIN3	GPRIN family member 3
chr1	107938592	107938992	401	*	7.68	5.46	8.51	-3.04	3.75e-29	1.92e-27	54814370	54814497	+	downstream	26944	26817	NearestLocation	SNORA11	small nucleolar RNA, H/ACA box 11
chr8	66001490	66001890	401	*	8.35	6.71	9.1	-2.28	3.78e-29	1.93e-27	5594984	5632435	-	inside	36443	1008	NearestLocation	LASTR	lncRNA associated with SART3 regulation of splicing
chr18	48914754	48915154	401	*	8.85	9.5	7.6	1.89	3.86e-29	1.97e-27	146802359	146803824	-	upstream	-88790	88790	NearestLocation	KATNBL1P6	katanin regulatory subunit B1 like 1 pseudogene 6
chr18	57308921	57309321	401	*	6.81	7.69	4.15	3.37	3.88e-29	1.98e-27	107964443	107994607	+	upstream	-25851	25451	NearestLocation	VAV3-AS1	VAV3 antisense RNA 1
chr15	63028728	63029128	401	*	7.6	8.39	5.67	2.64	3.92e-29	2e-27	66021553	66101245	+	upstream	-20063	19663	NearestLocation	DNAJC5B	DnaJ heat shock protein family (Hsp40) member C5 beta
chr1	213331563	213331963	401	*	8.92	7.5	9.62	-2.03	3.93e-29	2.01e-27	48919853	48952052	-	downstream	37298	4699	NearestLocation	SMAD7	SMAD family member 7
chr2	11583043	11583443	401	*	9.39	8.21	10.02	-1.8	3.94e-29	2.01e-27	57352557	57371731	+	upstream	-43636	43236	NearestLocation	ST8SIA3	ST8 alpha-N-acetyl-neuraminide alpha-2,8-sialyltransferase 3
chr8	28348102	28348502	401	*	8.84	9.49	7.62	1.85	4.03e-29	2.05e-27	63042632	63071915	+	upstream	-13904	13504	NearestLocation	TPM1	tropomyosin 1
chr18	24861217	24861617	401	*	8.85	9.55	7.44	2.08	4.04e-29	2.06e-27	213051233	213274774	+	downstream	280330	56789	NearestLocation	RPS6KC1	ribosomal protein S6 kinase C1
chrX	133776391	133776791	401	*	7.59	5.16	8.45	-3.11	4.05e-29	2.07e-27	11540605	11540677	-	upstream	-42366	42366	NearestLocation	MIR4429	microRNA 4429
chr21	26008685	26009085	401	*	8.13	6.38	8.9	-2.44	4.1e-29	2.09e-27	28316986	28343355	+	downstream	31116	4747	NearestLocation	PNOC	prepronociceptin
chr2	230700489	230700889	401	*	7.11	7.96	4.77	3.09	4.14e-29	2.11e-27	24932771	24987919	-	downstream	126702	71154	NearestLocation	LINC01894	long intergenic non-protein coding RNA 1894
chr3	107346575	107346975	401	*	8.05	5.96	8.87	-2.67	4.18e-29	2.13e-27	133897443	133897934	+	upstream	-121052	120652	NearestLocation	GPC3-AS1	GPC3 antisense RNA 1
chr5	23242146	23242546	401	*	8.61	7.05	9.34	-2.18	4.26e-29	2.17e-27	25880550	26171128	-	inside	162443	128135	NearestLocation	APP	amyloid beta precursor protein
chr4	88097739	88098139	401	*	8.17	6.47	8.93	-2.41	4.27e-29	2.17e-27	230690065	230700529	-	overlapStart	40	40	NearestLocation	LINC01907	long intergenic non-protein coding RNA 1907
chr19	16416588	16416988	401	*	7.78	5.6	8.61	-2.81	4.35e-29	2.21e-27	107377439	107378635	+	upstream	-30864	30464	NearestLocation	CCDC54	coiled-coil domain containing 54
chr19	768408	768808	401	*	7.09	7.92	4.9	2.87	4.4e-29	2.24e-27	23443586	23528597	+	upstream	-201440	201040	NearestLocation	PRDM9	PR/SET domain 9
chr18	51430515	51430915	401	*	8.46	6.97	9.18	-2.17	4.4e-29	2.24e-27	88007635	88077777	+	downstream	90104	19962	NearestLocation	PKD2	polycystin 2, transient receptor potential cation channel
chr1	36884305	36884705	401	*	8.02	6.07	8.82	-2.57	4.62e-29	2.35e-27	16355239	16472085	-	inside	55497	55097	NearestLocation	EPS15L1	epidermal growth factor receptor pathway substrate 15 like 1
chr1	51558323	51558723	401	*	8.28	6.62	9.04	-2.32	4.62e-29	2.35e-27	751112	764318	+	downstream	17296	4090	NearestLocation	MISP	mitotic spindle positioning
chr15	100759314	100760072	759	*	9.39	8.21	10.03	-1.78	4.67e-29	2.37e-27	51346275	51643939	+	inside	84240	84240	NearestLocation	LINC01630	long intergenic non-protein coding RNA 1630
chr18	62026611	62027011	401	*	7.57	5.11	8.44	-3.16	4.69e-29	2.38e-27	36795527	37034515	-	inside	150210	88778	NearestLocation	GRIK3	glutamate ionotropic receptor kainate type subunit 3
chr12	124592868	124593268	401	*	7.25	8.05	5.31	2.64	4.71e-29	2.39e-27	51577179	51798427	+	upstream	-18856	18456	NearestLocation	OSBPL9	oxysterol binding protein like 9
chr13	90751021	90751421	401	*	7.37	8.16	5.45	2.61	4.71e-29	2.39e-27	100849561	100885329	+	upstream	-90247	89489	NearestLocation	LOC105369201	uncharacterized LOC105369201
chr3	114804108	114804508	401	*	8.05	6.25	8.83	-2.51	4.74e-29	2.4e-27	61808067	61894247	-	upstream	-132364	132364	NearestLocation	RNF152	ring finger protein 152
chr5	32564518	32564918	401	*	7.52	4.94	8.39	-3.33	4.8e-29	2.43e-27	124324415	124567589	-	upstream	-25279	25279	NearestLocation	NCOR2	nuclear receptor corepressor 2
chr9	68886457	68886857	401	*	8.7	9.39	7.29	2.07	4.8e-29	2.43e-27	90890954	90926597	-	downstream	175576	139533	NearestLocation	LINC00410	long intergenic non-protein coding RNA 410
chr11	128503529	128503929	401	*	8.54	6.99	9.27	-2.18	4.81e-29	2.44e-27	114743445	114743525	-	upstream	-60583	60583	NearestLocation	MIR4796	microRNA 4796
chr7	73823925	73824325	401	*	8.11	6.39	8.87	-2.44	4.82e-29	2.44e-27	32531633	32604079	+	inside	32885	32885	NearestLocation	SUB1	SUB1 regulator of transcription
chr6	2560845	2561245	401	*	6.96	7.82	4.56	3.08	4.93e-29	2.5e-27	68780039	68785566	+	downstream	106418	100891	NearestLocation	FAM122A	family with sequence similarity 122A
chr13	27638507	27638907	401	*	7.03	7.86	4.92	2.83	4.95e-29	2.5e-27	128522390	128522449	+	upstream	-18861	18461	NearestLocation	MIR6090	microRNA 6090
chr1	33287240	33287640	401	*	9.12	7.8	9.8	-2.01	4.97e-29	2.51e-27	73830863	73832693	+	upstream	-6938	6538	NearestLocation	CLDN4	claudin 4
chr7	73330136	73330536	401	*	9.35	9.97	8.21	1.75	5.03e-29	2.55e-27	2617144	2640001	+	upstream	-56299	55899	NearestLocation	LINC02521	long intergenic non-protein coding RNA 2521
chr13	48478410	48478810	401	*	6.77	7.65	4.1	3.4	5.11e-29	2.59e-27	27620743	27744237	+	inside	17764	17764	NearestLocation	POLR1D	RNA polymerase I and III subunit D
chr20	38840377	38840777	401	*	7.97	6.09	8.76	-2.66	5.16e-29	2.61e-27	33256492	33300719	+	inside	30748	13079	NearestLocation	ZNF362	zinc finger protein 362
chr2	223566435	223566835	401	*	7.52	4.89	8.39	-3.33	5.18e-29	2.62e-27	73328161	73358637	+	inside	1975	1975	NearestLocation	FKBP6	FKBP prolyl isomerase 6
chr5	135448439	135448839	401	*	7.71	5.58	8.54	-2.9	5.18e-29	2.62e-27	48389567	48444704	-	upstream	-33706	33706	NearestLocation	LPAR6	lysophosphatidic acid receptor 6
chr11	19559659	19560059	401	*	8.79	7.4	9.49	-2.07	5.2e-29	2.62e-27	38805697	38923024	+	inside	34680	34680	NearestLocation	PPP1R16B	protein phosphatase 1 regulatory subunit 16B
chrX	65707135	65707535	401	*	8.17	6.37	8.95	-2.47	5.22e-29	2.64e-27	223596940	223602361	-	downstream	35926	30105	NearestLocation	SCG2	secretogranin II
chr3	37519694	37520094	401	*	8.36	9.05	7	2.01	5.3e-29	2.68e-27	135444214	135447348	-	upstream	-1091	1091	NearestLocation	DCANP1	dendritic cell associated nuclear protein
chr5	116645632	116646032	401	*	7.48	4.63	8.37	-3.58	5.35e-29	2.7e-27	19575310	19575372	+	upstream	-15651	15251	NearestLocation	MIR4486	microRNA 4486
chr4	113673182	113673582	401	*	8.49	6.75	9.26	-2.35	5.38e-29	2.71e-27	65588377	65741931	+	inside	118758	34396	NearestLocation	MSN	moesin
chr3	129341781	129342181	401	*	9.8	10.43	8.69	1.72	5.4e-29	2.73e-27	37452115	37823507	+	inside	67579	67579	NearestLocation	ITGA9	integrin subunit alpha 9
chr13	42094692	42095092	401	*	8	6.13	8.78	-2.53	5.41e-29	2.73e-27	116443616	116574934	-	upstream	-70698	70698	NearestLocation	SEMA6A	semaphorin 6A
chr3	32615039	32615439	401	*	9.79	8.52	10.46	-1.86	5.43e-29	2.74e-27	113451032	113761927	-	inside	88745	88345	NearestLocation	CAMK2D	calcium/calmodulin dependent protein kinase II delta
chr6	56361776	56362176	401	*	8.39	6.85	9.11	-2.22	5.43e-29	2.74e-27	129314771	129316286	-	upstream	-25495	25495	NearestLocation	H1-10	H1.10 linker histone
chr4	113316880	113317280	401	*	7.82	5.68	8.64	-2.8	5.54e-29	2.79e-27	42040036	42256578	+	inside	54656	54656	NearestLocation	DGKH	diacylglycerol kinase eta
chr22	32712538	32712938	401	*	7.14	7.97	4.89	2.97	5.55e-29	2.8e-27	32525974	32570858	-	upstream	-44181	44181	NearestLocation	DYNC1LI1	dynein cytoplasmic 1 light intermediate chain 1
chr14	36645595	36645995	401	*	7.99	6.05	8.78	-2.57	5.57e-29	2.8e-27	56056590	56394094	-	inside	32318	31918	NearestLocation	COL21A1	collagen type XXI alpha 1 chain
chr19	50300801	50301201	401	*	7.58	5.15	8.43	-3.15	5.61e-29	2.82e-27	113152282	113152362	+	downstream	164598	164518	NearestLocation	MIR8082	microRNA 8082
chr5	78491100	78491500	401	*	8.78	7.34	9.49	-2.06	5.68e-29	2.86e-27	32801701	32863043	+	upstream	-89163	88763	NearestLocation	TIMP3	TIMP metallopeptidase inhibitor 3
chr2	202100138	202100538	401	*	7.56	5.08	8.42	-3.18	5.7e-29	2.87e-27	36657568	36679715	+	upstream	-11973	11573	NearestLocation	PAX9	paired box 9
chr10	98319607	98320007	401	*	7.47	4.46	8.38	-3.89	5.83e-29	2.93e-27	50329653	50383388	+	upstream	-28852	28452	NearestLocation	NR1H2	nuclear receptor subfamily 1 group H member 2
chr14	30299877	30300277	401	*	9.17	7.92	9.83	-1.86	5.89e-29	2.96e-27	78360611	78480739	+	downstream	130489	10361	NearestLocation	SCAMP1	secretory carrier membrane protein 1
chr3	24591948	24592348	401	*	7.46	4.67	8.36	-3.51	5.92e-29	2.97e-27	202075410	202117062	-	inside	16924	16524	NearestLocation	KIAA2012-AS1	KIAA2012 antisense RNA 1
chr8	89611793	89612193	401	*	8.67	7.23	9.38	-2.07	5.99e-29	3.01e-27	98247690	98268194	-	upstream	-51413	51413	NearestLocation	LOXL4	lysyl oxidase like 4
chr2	191907582	191907982	401	*	9.11	7.71	9.8	-1.99	6.06e-29	3.04e-27	29576479	30191898	-	upstream	-107979	107979	NearestLocation	PRKD1	protein kinase D1
chr1	179087695	179088095	401	*	8.41	6.83	9.15	-2.23	6.09e-29	3.06e-27	24687919	25597932	+	upstream	-95971	95571	NearestLocation	RARB	retinoic acid receptor beta
chr2	43185124	43185524	401	*	8.66	7.25	9.37	-2.06	6.23e-29	3.13e-27	89757806	89791064	+	upstream	-146013	145613	NearestLocation	RIPK2	receptor interacting serine/threonine kinase 2
chr13	40315421	40315821	401	*	8.36	6.76	9.1	-2.25	6.46e-29	3.24e-27	191834310	191847088	-	upstream	-60494	60494	NearestLocation	CAVIN2	caveolae associated protein 2
chr1	220487405	220487805	401	*	7.94	6.07	8.73	-2.57	6.55e-29	3.28e-27	179082070	179098023	+	inside	5625	5625	NearestLocation	TOR3A	torsin family 3 member A
chr9	38171214	38171614	401	*	7.55	3.86	8.49	-4.52	6.55e-29	3.28e-27	43222402	43226606	-	downstream	41482	36878	NearestLocation	ZFP36L2	ZFP36 ring finger protein like 2
chr9	121171268	121171668	401	*	8.4	6.72	9.15	-2.29	6.55e-29	3.28e-27	40194509	40350313	-	inside	34892	34492	NearestLocation	LINC00548	long intergenic non-protein coding RNA 548
chr2	25190212	25190612	401	*	7.59	5.07	8.45	-3.12	6.65e-29	3.33e-27	220528183	220664461	+	upstream	-40778	40378	NearestLocation	MARK1	microtubule affinity regulating kinase 1
chr5	142362739	142363139	401	*	9.42	8.27	10.05	-1.76	6.68e-29	3.34e-27	37588413	38069227	-	upstream	-101987	101987	NearestLocation	SHB	SH2 domain containing adaptor protein B
chr20	32325843	32326243	401	*	9.44	8	10.15	-2.04	6.7e-29	3.35e-27	121207794	121332843	+	upstream	-36526	36126	NearestLocation	GSN	gelsolin
chr10	63707308	63707708	401	*	7.66	5.44	8.5	-2.94	6.83e-29	3.42e-27	25204313	25209202	+	upstream	-14101	13701	NearestLocation	LINC01381	long intergenic non-protein coding RNA 1381
chr4	81505225	81505625	401	*	7.9	8.65	6.23	2.39	7e-29	3.5e-27	142325293	142672001	+	inside	37446	37446	NearestLocation	SPRY4-AS1	SPRY4 antisense RNA 1
chr7	143084022	143084422	401	*	7.64	5.28	8.49	-3	7.15e-29	3.58e-27	32358330	32439319	+	upstream	-32487	32087	NearestLocation	ASXL1	ASXL transcriptional regulator 1
chr17	42783403	42783803	401	*	8.11	6.39	8.87	-2.41	7.31e-29	3.65e-27	63167221	63521850	-	upstream	-185458	185458	NearestLocation	JMJD1C	jumonji domain containing 1C
chr5	138198887	138199287	401	*	7.48	4.68	8.37	-3.65	7.31e-29	3.65e-27	81087370	81215117	-	upstream	-290108	290108	NearestLocation	PRKG2	protein kinase cGMP-dependent 2
chr10	119190258	119190658	401	*	8.82	7.42	9.52	-2.02	7.36e-29	3.68e-27	143132077	143139739	+	upstream	-48055	47655	NearestLocation	PIP	prolactin induced protein
chr7	53983452	53983852	401	*	8.12	6.42	8.88	-2.4	7.42e-29	3.71e-27	42780610	42797066	+	inside	2793	2793	NearestLocation	WNK4	WNK lysine deficient protein kinase 4
chr12	124176677	124177077	401	*	8.32	6.67	9.06	-2.33	7.43e-29	3.71e-27	138187650	138213343	-	inside	14456	11237	NearestLocation	CDC23	cell division cycle 23
chr18	3790684	3791084	401	*	8.7	9.42	7.15	2.24	7.47e-29	3.73e-27	119167720	119178812	-	upstream	-11446	11446	NearestLocation	PRDX3	peroxiredoxin 3
chr3	171375798	171376198	401	*	9.29	9.93	8.1	1.81	7.57e-29	3.78e-27	53655508	53811952	-	upstream	-171500	171500	NearestLocation	LINC01446	long intergenic non-protein coding RNA 1446
chr8	133699321	133699721	401	*	9.02	7.74	9.69	-1.94	7.68e-29	3.83e-27	124289164	124316024	+	upstream	-112487	112087	NearestLocation	RFLNA	refilin A
chr10	22014962	22015362	401	*	9.49	8.27	10.15	-1.82	7.69e-29	3.83e-27	3878180	3897069	+	upstream	-87496	87096	NearestLocation	DLGAP1-AS3	DLGAP1 antisense RNA 3
chr15	58180028	58180428	401	*	8.74	7.04	9.5	-2.29	7.75e-29	3.86e-27	171058414	171460408	-	inside	84610	84210	NearestLocation	TNIK	TRAF2 and NCK interacting kinase
chr7	65798826	65799226	401	*	7.53	4.99	8.4	-3.33	7.82e-29	3.9e-27	133775551	133777352	-	downstream	78031	75830	NearestLocation	LOC101927798	uncharacterized LOC101927798
chr13	87426771	87427171	401	*	7.77	5.69	8.59	-2.78	7.88e-29	3.92e-27	21756548	22003769	-	upstream	-11193	11193	NearestLocation	DNAJC1	DnaJ heat shock protein family (Hsp40) member C1
chr5	171308879	171309279	401	*	9.36	8.17	10	-1.79	7.99e-29	3.98e-27	58138169	58185911	+	inside	41859	5483	NearestLocation	AQP9	aquaporin 9
chr15	53120587	53120987	401	*	8.94	7.65	9.61	-1.92	8.05e-29	4.01e-27	65647010	65770810	-	upstream	-28016	28016	NearestLocation	LOC441242	uncharacterized LOC441242
chr2	117851954	117852354	401	*	8.1	6.38	8.87	-2.43	8.13e-29	4.05e-27	87618665	87618740	-	downstream	191969	191494	NearestLocation	MIR4500	microRNA 4500
chr16	19578430	19578830	401	*	7.5	4.77	8.38	-3.4	8.21e-29	4.09e-27	171309248	171312139	+	overlapStart	-369	31	NearestLocation	TLX3	T cell leukemia homeobox 3
chr8	19444959	19445359	401	*	7.66	5.44	8.5	-3.01	8.24e-29	4.1e-27	53116365	53129698	+	inside	4222	4222	NearestLocation	LINC02490	long intergenic non-protein coding RNA 2490
chr5	54742603	54743003	401	*	8.18	6.33	8.97	-2.51	8.26e-29	4.11e-27	117836228	117841632	+	downstream	15726	10322	NearestLocation	LOC107985939	uncharacterized LOC107985939
chr2	18781652	18782052	401	*	8.14	6.46	8.89	-2.41	8.3e-29	4.13e-27	19555240	19706793	+	inside	23190	23190	NearestLocation	VPS35L	VPS35 endosomal protein sorting factor like
chr9	131398298	131398698	401	*	8.62	7.21	9.31	-2.07	8.36e-29	4.15e-27	19313693	19396218	+	downstream	131266	48741	NearestLocation	SH2D4A	SH2 domain containing 4A
chr20	51679473	51679873	401	*	6.98	7.82	4.74	3.03	8.38e-29	4.16e-27	54517759	54546586	+	downstream	224844	196017	NearestLocation	SNX18	sorting nexin 18
chr8	54357300	54357700	401	*	8.93	7.56	9.62	-1.98	8.39e-29	4.16e-27	18562872	18589572	-	upstream	-192080	192080	NearestLocation	NT5C1B	5'-nucleotidase, cytosolic IB
chr8	54148676	54149076	401	*	8.09	6.17	8.89	-2.53	8.47e-29	4.2e-27	131394093	131500197	+	inside	4205	4205	NearestLocation	PRRC2B	proline rich coiled-coil 2B
chr8	127161905	127162305	401	*	9.11	7.8	9.78	-1.91	8.5e-29	4.22e-27	51596514	51768390	-	inside	88917	82959	NearestLocation	ATP9A	ATPase phospholipid transporting 9A (putative)
chr16	59067090	59067490	401	*	10.25	8.87	10.95	-2	8.5e-29	4.22e-27	54330687	54330895	+	downstream	26613	26405	NearestLocation	RNU105C	RNA, U105C small nucleolar
chr11	128330132	128330532	401	*	9.97	8.88	10.59	-1.66	8.57e-29	4.25e-27	54135241	54148514	+	downstream	13435	162	NearestLocation	MRPL15	mitochondrial ribosomal protein L15
chr3	192210843	192211243	401	*	7.48	3.88	8.42	-4.29	8.6e-29	4.26e-27	127072694	127185243	-	inside	23338	22938	NearestLocation	PCAT2	prostate cancer associated transcript 2
chr17	45873675	45874075	401	*	9.66	10.29	8.51	1.77	8.63e-29	4.28e-27	58707131	58734342	-	upstream	-332748	332748	NearestLocation	GOT2	glutamic-oxaloacetic transaminase 2
chr12	77830615	77831015	401	*	7.74	8.48	6.12	2.29	8.65e-29	4.29e-27	128208749	128241441	+	downstream	121383	88691	NearestLocation	LINC02098	long intergenic non-protein coding RNA 2098
chr2	136030769	136031169	401	*	8.43	6.93	9.16	-2.17	8.67e-29	4.29e-27	192238037	192283097	+	upstream	-27194	26794	NearestLocation	FGF12-AS1	FGF12 antisense RNA 1
chr6	7916883	7917283	401	*	7.43	3.98	8.36	-3.92	8.73e-29	4.32e-27	45263119	45317029	-	upstream	-556646	556646	NearestLocation	MAP3K14	mitogen-activated protein kinase kinase kinase 14
chr8	40059555	40059955	401	*	8.11	6.33	8.88	-2.44	8.75e-29	4.33e-27	77324641	78213010	+	inside	505974	381995	NearestLocation	NAV3	neuron navigator 3
chr14	63179001	63179401	401	*	7.68	5.37	8.53	-3.05	8.84e-29	4.37e-27	135905881	135986100	-	upstream	-44669	44669	NearestLocation	DARS1	aspartyl-tRNA synthetase 1
chr5	31798824	31799224	401	*	8.38	6.51	9.17	-2.46	9e-29	4.45e-27	7881517	7910788	-	upstream	-6095	6095	NearestLocation	TXNDC5	thioredoxin domain containing 5
chr17	14341016	14341416	401	*	8.01	8.77	6.36	2.36	9.1e-29	4.5e-27	40153482	40155310	+	upstream	-93927	93527	NearestLocation	TCIM	transcriptional and immune response regulator
chr12	70535962	70536362	401	*	8.61	7	9.35	-2.21	9.14e-29	4.52e-27	63204114	63293508	+	upstream	-25113	24713	NearestLocation	RHOJ	ras homolog family member J
chr5	59790741	59791141	401	*	8.49	6.88	9.23	-2.23	9.14e-29	4.52e-27	31936102	31936159	-	downstream	137335	136878	NearestLocation	MIR4279	microRNA 4279
chr3	172404630	172405030	401	*	7.87	5.79	8.69	-2.7	9.18e-29	4.54e-27	14303854	14305505	+	downstream	37162	35511	NearestLocation	MGC12916	uncharacterized protein MGC12916
chr15	49343493	49343893	401	*	8.23	6.26	9.04	-2.55	9.19e-29	4.54e-27	70515866	70637440	-	inside	101478	20096	NearestLocation	PTPRB	protein tyrosine phosphatase receptor type B
chr4	139989384	139989784	401	*	8.81	7.25	9.54	-2.16	9.22e-29	4.55e-27	59703606	59703703	-	upstream	-87038	87038	NearestLocation	MIR582	microRNA 582
chr12	45232876	45233276	401	*	9.16	7.88	9.82	-1.88	9.24e-29	4.56e-27	172443291	172448456	-	downstream	43826	38261	NearestLocation	GHSR	growth hormone secretagogue receptor
chr1	65276587	65276987	401	*	7.07	7.9	4.86	2.86	9.29e-29	4.58e-27	49423178	49488775	+	upstream	-79685	79285	NearestLocation	FGF7	fibroblast growth factor 7
chr2	177646799	177647199	401	*	7.49	8.31	5.4	2.72	9.35e-29	4.61e-27	140128015	140134565	+	upstream	-138631	138231	NearestLocation	LOC101927516	uncharacterized LOC101927516
chr11	128239165	128239565	401	*	7.74	5.56	8.57	-2.82	9.36e-29	4.61e-27	45173064	45216041	-	upstream	-16835	16835	NearestLocation	PLEKHA8P1	pleckstrin homology domain containing A8 pseudogene 1
chr22	23191354	23191754	401	*	8.58	7.14	9.29	-2.09	9.4e-29	4.64e-27	65248219	65415871	+	inside	28368	28368	NearestLocation	DNAJC6	DnaJ heat shock protein family (Hsp40) member C6
chr2	26453696	26454096	401	*	7.65	5.44	8.49	-2.99	9.72e-29	4.79e-27	177653419	177723289	+	upstream	-6620	6220	NearestLocation	PDE11A-AS1	PDE11A antisense RNA 1
chr9	20732183	20732583	401	*	8.18	6.48	8.94	-2.36	9.76e-29	4.81e-27	128208749	128241441	+	inside	30416	1876	NearestLocation	LINC02098	long intergenic non-protein coding RNA 2098
chr3	12339918	12340318	401	*	8.15	6.37	8.93	-2.42	9.95e-29	4.9e-27	23179704	23318037	+	inside	11650	11650	NearestLocation	BCR	BCR activator of RhoGEF and GTPase
chr4	145387999	145388399	401	*	7.54	4.98	8.41	-3.23	1.01e-28	4.97e-27	26401920	26456711	+	inside	51776	2615	NearestLocation	DRC1	dynein regulatory complex subunit 1
chr10	17835683	17836083	401	*	8.25	6.6	9	-2.3	1.03e-28	5.05e-27	20716105	20716188	+	downstream	16078	15995	NearestLocation	MIR491	microRNA 491
chr6	111720838	111721238	401	*	8.25	6.36	9.05	-2.48	1.03e-28	5.05e-27	12287368	12434356	+	inside	52550	52550	NearestLocation	PPARG	peroxisome proliferator activated receptor gamma
chr20	19621035	19621435	401	*	7.63	5.37	8.47	-2.99	1.03e-28	5.09e-27	145335263	145343559	-	upstream	-44440	44440	NearestLocation	LINC02266	long intergenic non-protein coding RNA 2266
chr9	19940779	19941179	401	*	8.69	9.35	7.42	1.91	1.04e-28	5.14e-27	17845107	17845193	+	upstream	-9424	9024	NearestLocation	MIR511	microRNA 511
chr11	102599953	102600353	401	*	8.1	6.39	8.86	-2.41	1.05e-28	5.17e-27	111555381	111606906	-	upstream	-113932	113932	NearestLocation	TRAF3IP2	TRAF3 interacting protein 2
chr22	17090860	17091260	401	*	7.84	5.69	8.67	-2.75	1.06e-28	5.23e-27	19757606	20002459	+	upstream	-136571	136171	NearestLocation	RIN2	Ras and Rab interactor 2
chr12	5038851	5039251	401	*	9.43	8.11	10.11	-1.92	1.07e-28	5.25e-27	19507452	19786928	-	upstream	-153851	153851	NearestLocation	SLC24A2	solute carrier family 24 member 2
chr19	32080461	32080861	401	*	7.03	7.87	4.82	2.95	1.07e-28	5.25e-27	102576832	102625332	-	inside	25379	23121	NearestLocation	MMP20	matrix metallopeptidase 20
chr11	71074267	71074667	401	*	6.59	7.5	3.48	3.68	1.08e-28	5.31e-27	17084954	17115694	+	inside	5906	5906	NearestLocation	IL17RA	interleukin 17 receptor A
chr8	54178406	54178806	401	*	9.64	8.42	10.29	-1.81	1.08e-28	5.32e-27	5043879	5046788	+	upstream	-5028	4628	NearestLocation	KCNA5	potassium voltage-gated channel subfamily A member 5
chr9	31335795	31336195	401	*	7.86	5.65	8.7	-2.78	1.11e-28	5.45e-27	32102088	32105916	-	downstream	25455	21227	NearestLocation	LINC01782	long intergenic non-protein coding RNA 1782
chr13	98291698	98292098	401	*	8.87	7.31	9.6	-2.15	1.12e-28	5.5e-27	70467856	71252577	-	inside	178310	177910	NearestLocation	SHANK2	SH3 and multiple ankyrin repeat domains 2
chr20	15221145	15221545	401	*	8.86	7.52	9.54	-1.96	1.12e-28	5.51e-27	54135241	54148514	+	downstream	43165	29892	NearestLocation	MRPL15	mitochondrial ribosomal protein L15
chr10	71289714	71290114	401	*	8.48	6.88	9.22	-2.22	1.13e-28	5.56e-27	31371611	31381490	-	downstream	45695	35416	NearestLocation	LINC01243	long intergenic non-protein coding RNA 1243
chr7	124411811	124412211	401	*	7.77	8.53	6.09	2.41	1.14e-28	5.6e-27	98208524	98208600	+	downstream	83174	83098	NearestLocation	MIR3170	microRNA 3170
chr16	11530162	11530562	401	*	7.83	5.47	8.69	-2.9	1.15e-28	5.61e-27	14884250	14929528	-	upstream	-291617	291617	NearestLocation	MACROD2-AS1	MACROD2 antisense RNA 1
chr2	133581164	133581564	401	*	7.53	4.77	8.42	-3.28	1.15e-28	5.61e-27	71319259	71381423	+	upstream	-29545	29145	NearestLocation	SLC29A3	solute carrier family 29 member 3
chr14	90612798	90613198	401	*	8.53	6.83	9.29	-2.3	1.16e-28	5.66e-27	124337380	124349860	-	upstream	-61951	61951	NearestLocation	LOC101928211	uncharacterized LOC101928211
chr9	36327815	36328215	401	*	9.43	8.14	10.09	-1.88	1.18e-28	5.75e-27	11359845	11527245	-	upstream	-2917	2917	NearestLocation	LOC400499	putative uncharacterized protein LOC400499
chr7	48041631	48042031	401	*	7.69	5.51	8.52	-2.9	1.18e-28	5.77e-27	132671788	133568463	-	upstream	-12701	12701	NearestLocation	NCKAP5	NCK associated protein 5
chr5	150106716	150107116	401	*	8.71	7.21	9.43	-2.1	1.19e-28	5.83e-27	90642638	90648894	+	upstream	-29840	29440	NearestLocation	LOC101928909	uncharacterized LOC101928909
chr8	74442118	74442518	401	*	8.12	6.29	8.9	-2.46	1.19e-28	5.83e-27	36214441	36277056	-	upstream	-50759	50759	NearestLocation	GNE	glucosamine (UDP-N-acetyl)-2-epimerase/N-acetylmannosamine kinase
chr17	76378571	76378971	401	*	7.6	5.27	8.45	-3.14	1.2e-28	5.88e-27	48035511	48061304	+	inside	6120	6120	NearestLocation	C7orf57	chromosome 7 open reading frame 57
chr12	11958649	11959049	401	*	8.31	6.56	9.07	-2.35	1.22e-28	5.96e-27	150053291	150113372	-	inside	6656	6256	NearestLocation	CSF1R	colony stimulating factor 1 receptor
chr19	32206002	32206402	401	*	10.1	8.81	10.77	-1.89	1.23e-28	6e-27	74548543	74548617	+	upstream	-106425	106025	NearestLocation	MIR5681A	microRNA 5681a
chr17	696335	696735	401	*	6.78	7.65	4.26	3.2	1.24e-28	6.04e-27	76376584	76387860	+	inside	1987	1987	NearestLocation	SPHK1	sphingosine kinase 1
chr2	101486597	101486997	401	*	8.91	7.52	9.6	-2.01	1.25e-28	6.09e-27	11649854	11895402	+	downstream	308795	63247	NearestLocation	ETV6	ETS variant transcription factor 6
chr18	47978644	47979044	401	*	8.08	6.22	8.87	-2.48	1.26e-28	6.16e-27	32102088	32105916	-	upstream	-100086	100086	NearestLocation	LINC01782	long intergenic non-protein coding RNA 1782
chr15	93566722	93567122	401	*	7.7	5.46	8.54	-2.94	1.27e-28	6.18e-27	732412	742968	+	upstream	-36077	35677	NearestLocation	TLCD3A	TLC domain containing 3A
chr17	28983654	28984054	401	*	8.88	7.47	9.58	-2.02	1.27e-28	6.18e-27	101397359	101475112	-	upstream	-11485	11485	NearestLocation	RFX8	regulatory factor X8
chr20	47757355	47757755	401	*	7.63	8.4	5.85	2.49	1.27e-28	6.18e-27	47808957	47931146	-	upstream	-47498	47498	NearestLocation	SMAD2	SMAD family member 2
chr11	34176264	34177001	738	*	8.09	6.37	8.85	-2.45	1.3e-28	6.32e-27	93835490	93878822	+	upstream	-268768	268368	NearestLocation	LINC02207	long intergenic non-protein coding RNA 2207
chrX	11953561	11953961	401	*	8.57	7.05	9.3	-2.15	1.32e-28	6.43e-27	28954901	29006440	-	inside	22786	22386	NearestLocation	SEZ6	seizure related 6 homolog
chr2	217478930	217479330	401	*	7.96	6.11	8.74	-2.54	1.33e-28	6.49e-27	47656912	47786616	-	inside	29261	28861	NearestLocation	SULF2	sulfatase 2
chr20	16615176	16615576	401	*	6.86	7.71	4.58	3.06	1.34e-28	6.5e-27	34105617	34146908	+	downstream	70647	29356	NearestLocation	NAT10	N-acetyltransferase 10
chr9	128912435	128912835	401	*	9.05	7.78	9.72	-1.89	1.34e-28	6.5e-27	11822423	12724523	+	inside	131138	131138	NearestLocation	FRMPD4	FERM and PDZ domain containing 4
chr2	33508732	33509132	401	*	7.85	5.77	8.67	-2.9	1.35e-28	6.56e-27	217261699	217336120	+	downstream	217231	142810	NearestLocation	DIRC3-AS1	DIRC3 antisense RNA 1
chr5	168111155	168111555	401	*	6.83	7.68	4.44	3.05	1.38e-28	6.71e-27	16272104	16573434	-	upstream	-41742	41742	NearestLocation	KIF16B	kinesin family member 16B
chr17	5072544	5072944	401	*	8.88	7.55	9.56	-1.95	1.39e-28	6.77e-27	128920966	128942041	+	upstream	-8531	8131	NearestLocation	PHYHD1	phytanoyl-CoA dioxygenase domain containing 1
chr2	1894898	1895298	401	*	7.41	4.16	8.34	-3.87	1.39e-28	6.78e-27	33555047	33563547	-	downstream	54815	45915	NearestLocation	RASGRP3-AS1	RASGRP3 antisense RNA 1
chr3	112761109	112761509	401	*	8.16	6.41	8.92	-2.38	1.41e-28	6.87e-27	168229583	168269415	-	downstream	158260	118028	NearestLocation	CTB-178M22.2	uncharacterized LOC101927862
chrX	154430484	154430884	401	*	8.74	7.38	9.43	-2	1.42e-28	6.92e-27	5078467	5096374	+	upstream	-5923	5523	NearestLocation	ZFP3	ZFP3 zinc finger protein
chr8	65848532	65848932	401	*	7.98	5.99	8.78	-2.62	1.43e-28	6.96e-27	1631887	1744852	-	upstream	-150046	150046	NearestLocation	PXDN	peroxidasin
chr12	125847293	125847693	401	*	7.63	3.18	8.6	-4.83	1.45e-28	7.05e-27	112736447	112749319	-	upstream	-11790	11790	NearestLocation	LINC02042	long intergenic non-protein coding RNA 2042
chr12	28032958	28033358	401	*	8.94	7.54	9.64	-2	1.45e-28	7.05e-27	154428645	154436516	+	inside	1839	1839	NearestLocation	ATP6AP1	ATPase H+ transporting accessory protein 1
chr16	75550260	75550660	401	*	9.09	7.61	9.81	-2.09	1.45e-28	7.05e-27	65717510	65842322	-	upstream	-6210	6210	NearestLocation	PDE7A	phosphodiesterase 7A
chr22	42800689	42801089	401	*	7.73	5.65	8.55	-2.81	1.47e-28	7.14e-27	125958688	125983665	-	downstream	136372	110995	NearestLocation	LINC00939	long intergenic non-protein coding RNA 939
chr8	65717304	65717704	401	*	7.79	5.65	8.61	-2.78	1.49e-28	7.21e-27	27958084	27972733	-	upstream	-60225	60225	NearestLocation	PTHLH	parathyroid hormone like hormone
chr12	55717986	55718386	401	*	8.53	7.04	9.25	-2.16	1.49e-28	7.24e-27	75528532	75545428	-	upstream	-4832	4832	NearestLocation	CHST5	carbohydrate sulfotransferase 5
chr1	57632376	57632776	401	*	8.81	7.34	9.52	-2.07	1.5e-28	7.26e-27	42796502	42876207	-	inside	75518	4187	NearestLocation	ARFGAP3	ADP ribosylation factor GTPase activating protein 3
chr2	177338108	177338508	401	*	7.86	5.77	8.68	-2.7	1.5e-28	7.28e-27	65644734	65771261	+	inside	72570	53557	NearestLocation	MTFR1	mitochondrial fission regulator 1
chr3	149736235	149736635	401	*	7.76	8.51	6.14	2.31	1.52e-28	7.38e-27	55684568	55716043	-	upstream	-1943	1943	NearestLocation	ITGA7	integrin subunit alpha 7
chr17	4711657	4712057	401	*	8.89	9.58	7.51	2.06	1.56e-28	7.57e-27	57860532	57874341	+	upstream	-228156	227756	NearestLocation	DAB1-AS1	DAB1 antisense RNA 1
chr9	112059611	112060011	401	*	7.55	5.02	8.42	-3.15	1.57e-28	7.58e-27	177313806	177313882	-	upstream	-24226	24226	NearestLocation	MIR6512	microRNA 6512
chr18	58202240	58202640	401	*	8.87	7.45	9.57	-2.03	1.57e-28	7.62e-27	149517235	149736714	-	inside	479	79	NearestLocation	WWTR1	WW domain containing transcription regulator 1
chr1	203178108	203178508	401	*	9.42	8.19	10.07	-1.82	1.6e-28	7.72e-27	4710596	4721499	+	inside	1061	1061	NearestLocation	ARRB2	arrestin beta 2
chr3	118550096	118550496	401	*	8.76	7.4	9.45	-2	1.6e-28	7.75e-27	112040785	112175408	-	inside	115797	18826	NearestLocation	SUSD1	sushi domain containing 1
chr12	89082399	89082799	401	*	7.96	6.13	8.74	-2.57	1.61e-28	7.8e-27	58044226	58401540	+	inside	158014	158014	NearestLocation	NEDD4L	NEDD4 like E3 ubiquitin protein ligase
chr8	70417652	70418052	401	*	7.15	7.98	5.02	2.82	1.61e-28	7.8e-27	203167811	203175826	-	upstream	-2282	2282	NearestLocation	MYBPH	myosin binding protein H
chr6	149264550	149264950	401	*	8.02	6.09	8.82	-2.55	1.61e-28	7.8e-27	118004819	118810836	-	inside	260740	260340	NearestLocation	LOC105374060	uncharacterized LOC105374060
chr11	123493658	123494058	401	*	8.91	7.58	9.59	-1.95	1.62e-28	7.8e-27	89010681	89309566	-	inside	227167	71718	NearestLocation	LINC02458	long intergenic non-protein coding RNA 2458
chr10	10030748	10031148	401	*	7.99	6.09	8.78	-2.55	1.64e-28	7.91e-27	70109782	70403808	-	upstream	-13844	13844	NearestLocation	NCOA2	nuclear receptor coactivator 2
chr12	46722394	46722794	401	*	7.68	5.34	8.54	-2.95	1.64e-28	7.93e-27	149243299	149257551	-	upstream	-6999	6999	NearestLocation	TAB2-AS1	TAB2 antisense RNA 1
chr4	107283629	107284029	401	*	8.3	6.55	9.06	-2.35	1.65e-28	7.94e-27	123381440	123381512	-	upstream	-112146	112146	NearestLocation	MIR4493	microRNA 4493
chr18	26710213	26710613	401	*	8.76	7.36	9.46	-2.02	1.67e-28	8.03e-27	10058722	10063502	+	upstream	-27974	27574	NearestLocation	LINC02670	long intergenic non-protein coding RNA 2670
chr8	125664461	125664861	401	*	7.66	5.12	8.53	-3.06	1.68e-28	8.11e-27	46764761	46832408	-	downstream	110014	41967	NearestLocation	SLC38A4	solute carrier family 38 member 4
chr17	74547686	74548086	401	*	7.78	5.71	8.6	-2.75	1.69e-28	8.15e-27	106921802	107283806	-	overlapStart	177	177	NearestLocation	DKK2	dickkopf WNT signaling pathway inhibitor 2
chr14	71414921	71415321	401	*	7.65	8.43	5.83	2.51	1.71e-28	8.26e-27	26687621	26703638	-	upstream	-6575	6575	NearestLocation	PCAT18	prostate cancer associated transcript 18
chr10	30027955	30028355	401	*	8.51	6.97	9.24	-2.2	1.75e-28	8.42e-27	125430358	125438403	+	downstream	234103	226058	NearestLocation	TRIB1	tribbles pseudokinase 1
chr2	241555695	241556095	401	*	8.25	6.66	8.99	-2.28	1.77e-28	8.5e-27	74541073	74546115	-	upstream	-1571	1571	NearestLocation	CD300C	CD300c molecule
chr1	29311782	29312182	401	*	8.52	6.99	9.25	-2.21	1.77e-28	8.52e-27	71398337	71398407	+	downstream	16584	16514	NearestLocation	SNORD56B	small nucleolar RNA, C/D box 56B
chr2	32225150	32225550	401	*	7.73	5.6	8.56	-2.8	1.78e-28	8.55e-27	30012803	30115494	-	inside	87539	15152	NearestLocation	JCAD	junctional cadherin 5 associated
chr15	85475212	85475612	401	*	7.97	6.05	8.76	-2.59	1.78e-28	8.58e-27	241544403	241558977	-	inside	3282	2882	NearestLocation	BOK-AS1	BOK antisense RNA 1
chrX	150324358	150324758	401	*	7.99	6.12	8.78	-2.52	1.79e-28	8.61e-27	29329620	29350114	-	downstream	38332	17438	NearestLocation	LINC01756	long intergenic non-protein coding RNA 1756
chr4	19143592	19143992	401	*	7.57	5.06	8.43	-3.15	1.8e-28	8.68e-27	32224453	32265732	-	inside	40582	697	NearestLocation	NLRC4	NLR family CARD domain containing 4
chr19	45200637	45201037	401	*	9.93	8.61	10.6	-1.92	1.82e-28	8.74e-27	85380596	85380662	+	downstream	94616	94550	NearestLocation	MIR7706	microRNA 7706
chr13	41610365	41610765	401	*	7.94	6.11	8.72	-2.55	1.83e-28	8.81e-27	150361422	150514178	+	upstream	-37064	36664	NearestLocation	MAMLD1	mastermind like domain containing 1
chr1	232686125	232686525	401	*	6.92	7.77	4.59	3.08	1.84e-28	8.82e-27	20251905	20620561	+	upstream	-1108313	1107913	NearestLocation	SLIT2	slit guidance ligand 2
chr16	31880471	31880871	401	*	9.13	7.81	9.8	-1.92	1.86e-28	8.93e-27	45178745	45181801	+	downstream	21892	18836	NearestLocation	BLOC1S3	biogenesis of lysosomal organelles complex 1 subunit 3
chr6	106547068	106547468	401	*	8.72	7.33	9.42	-2.02	1.86e-28	8.95e-27	41568286	41568395	-	upstream	-41970	41970	NearestLocation	MIR5006	microRNA 5006
chr1	164863108	164863508	401	*	8.17	6.26	8.96	-2.5	1.87e-28	8.99e-27	232718071	232722250	+	upstream	-31946	31546	NearestLocation	LINC01745	long intergenic non-protein coding RNA 1745
chr20	23080497	23080897	401	*	7.85	5.92	8.65	-2.71	1.9e-28	9.11e-27	31873807	31917357	+	inside	6664	6664	NearestLocation	ZNF267	zinc finger protein 267
chr8	122431881	122432281	401	*	7.07	7.9	4.84	2.86	1.9e-28	9.13e-27	106570771	106629498	-	downstream	82430	23303	NearestLocation	RTN4IP1	reticulon 4 interacting protein 1
chr16	48912391	48912791	401	*	8.77	7.45	9.45	-1.98	1.91e-28	9.16e-27	164769116	164774641	-	upstream	-88467	88467	NearestLocation	PBX1-AS1	PBX1 antisense RNA 1
chr6	150756177	150756577	401	*	8.18	6.4	8.95	-2.4	1.92e-28	9.22e-27	23079360	23086324	-	inside	5827	1137	NearestLocation	CD93	CD93 molecule
chr13	28388115	28388515	401	*	8.15	6.25	8.94	-2.52	1.95e-28	9.36e-27	122414332	122428551	-	upstream	-3330	3330	NearestLocation	SMILR	smooth muscle induced lncRNA, enhancer of proliferation
chr3	4531407	4531807	401	*	8.64	7.22	9.33	-2.09	1.99e-28	9.54e-27	48538726	48620148	-	upstream	-292243	292243	NearestLocation	N4BP1	NEDD4 binding protein 1
chr10	79401616	79402016	401	*	8.99	9.67	7.67	1.97	2e-28	9.58e-27	150865549	151101887	+	upstream	-109372	108972	NearestLocation	MTHFD1L	methylenetetrahydrofolate dehydrogenase (NADP+ dependent) 1 like
chr10	77029667	77030067	401	*	6.92	7.76	4.68	2.95	2e-28	9.59e-27	28300346	28495145	-	inside	107030	87769	NearestLocation	FLT1	fms related receptor tyrosine kinase 1
chr11	118275204	118275604	401	*	8.48	6.97	9.2	-2.15	2e-28	9.59e-27	4493345	4847840	+	inside	38062	38062	NearestLocation	ITPR1	inositol 1,4,5-trisphosphate receptor type 1
chr5	82624204	82624604	401	*	7.88	5.89	8.69	-2.63	2.01e-28	9.61e-27	79382325	79445624	-	inside	44008	19291	NearestLocation	ZCCHC24	zinc finger CCHC-type containing 24
chr4	87108009	87108409	401	*	8.49	9.18	7.1	2.05	2.09e-28	1e-26	77147652	77150100	+	upstream	-117985	117585	NearestLocation	KCNMA1-AS2	KCNMA1 antisense RNA 2
chr8	66123854	66124254	401	*	9.04	7.65	9.74	-1.99	2.11e-28	1.01e-26	118253416	118264536	-	upstream	-10668	10668	NearestLocation	MPZL2	myelin protein zero like 2
chr14	87133351	87133751	401	*	7.59	5.12	8.45	-3.33	2.14e-28	1.02e-26	82840155	82840224	+	upstream	-215951	215551	NearestLocation	MIR3977	microRNA 3977
chr15	39130549	39130949	401	*	7.89	5.93	8.69	-2.61	2.14e-28	1.02e-26	87160103	87220618	-	downstream	112609	51694	NearestLocation	KLHL8	kelch like family member 8
chr22	42939500	42939900	401	*	9.13	7.8	9.81	-1.93	2.15e-28	1.03e-26	66126896	66175485	+	upstream	-3042	2642	NearestLocation	TRIM55	tripartite motif containing 55
chr17	39525918	39526318	401	*	6.79	7.66	4.28	3.12	2.16e-28	1.03e-26	86905778	86922755	+	downstream	227573	210596	NearestLocation	LINC01148	long intergenic non-protein coding RNA 1148
chr17	77419524	77419924	401	*	9.62	8.51	10.24	-1.69	2.16e-28	1.03e-26	39250684	39254845	+	upstream	-120135	119735	NearestLocation	C15orf54	chromosome 15 putative open reading frame 54
chr12	48441084	48441484	401	*	6.79	7.64	4.42	3.08	2.21e-28	1.06e-26	42796502	42876207	-	upstream	-63293	63293	NearestLocation	ARFGAP3	ADP ribosylation factor GTPase activating protein 3
chr16	8577883	8578283	401	*	7.48	4.91	8.35	-3.32	2.23e-28	1.06e-26	39461486	39551141	+	inside	64432	24823	NearestLocation	CDK12	cyclin dependent kinase 12
chr5	159826398	159826798	401	*	7.88	5.99	8.67	-2.63	2.28e-28	1.09e-26	77396984	77397054	-	upstream	-22470	22470	NearestLocation	MIR4316	microRNA 4316
chr2	88321627	88322027	401	*	8.46	6.81	9.22	-2.26	2.29e-28	1.09e-26	48472665	48473622	+	upstream	-31581	31181	NearestLocation	ANP32D	acidic nuclear phosphoprotein 32 family member D
chr2	187510006	187510406	401	*	10.02	8.97	10.63	-1.63	2.3e-28	1.1e-26	8526549	8590193	-	inside	12310	11910	NearestLocation	TMEM114	transmembrane protein 114
chr3	111636485	111636885	401	*	6.8	7.67	4.18	3.38	2.31e-28	1.1e-26	159916482	159973012	+	upstream	-90084	89684	NearestLocation	ADRA1B	adrenoceptor alpha 1B
chr2	160299589	160299989	401	*	8.17	6.42	8.93	-2.4	2.33e-28	1.11e-26	88446787	88452693	-	downstream	131066	124760	NearestLocation	FOXI3	forkhead box I3
chr14	53890526	53890926	401	*	9.12	7.83	9.79	-1.89	2.34e-28	1.11e-26	187464230	187565760	-	inside	55754	45776	NearestLocation	TFPI	tissue factor pathway inhibitor
chr1	247204324	247204724	401	*	9.66	8.39	10.32	-1.85	2.36e-28	1.12e-26	111674676	111846447	+	upstream	-38191	37791	NearestLocation	PLCXD2	phosphatidylinositol specific phospholipase C X domain containing 2
chr8	124842749	124843149	401	*	7.65	8.4	5.99	2.34	2.36e-28	1.12e-26	160099667	160271888	-	upstream	-27701	27701	NearestLocation	ITGB6	integrin subunit beta 6
chr1	11797681	11798081	401	*	8.14	8.86	6.62	2.21	2.36e-28	1.12e-26	53948427	53948484	-	downstream	57958	57501	NearestLocation	MIR5580	microRNA 5580
chr14	67418889	67419289	401	*	8.5	7.01	9.21	-2.12	2.38e-28	1.13e-26	247201967	247202060	-	upstream	-2264	2264	NearestLocation	MIR3916	microRNA 3916
chr3	139932802	139933202	401	*	7.82	5.69	8.64	-2.76	2.41e-28	1.15e-26	124823702	124962531	+	inside	19047	19047	NearestLocation	LINC00964	long intergenic non-protein coding RNA 964
chr11	133040266	133040666	401	*	8.67	7.19	9.38	-2.09	2.43e-28	1.15e-26	11806096	11848079	+	upstream	-8415	8015	NearestLocation	CLCN6	chloride voltage-gated channel 6
chr2	121220957	121221357	401	*	7.49	4.96	8.36	-3.32	2.45e-28	1.16e-26	67386984	67412167	-	upstream	-6722	6722	NearestLocation	PLEK2	pleckstrin 2
chr9	72478082	72478482	401	*	9.49	8.23	10.16	-1.85	2.45e-28	1.17e-26	139935185	140577397	+	upstream	-2383	1983	NearestLocation	CLSTN2	calsyntenin 2
chr1	115056451	115056851	401	*	8.91	9.59	7.61	1.94	2.52e-28	1.2e-26	132414977	133532519	-	inside	492253	491853	NearestLocation	OPCML	opioid binding protein/cell adhesion molecule like
chr3	13364899	13365299	401	*	8	8.73	6.48	2.22	2.53e-28	1.2e-26	121216587	121285202	-	inside	64245	4370	NearestLocation	TFCP2L1	transcription factor CP2 like 1
chr2	62465988	62466388	401	*	10.03	8.86	10.66	-1.74	2.54e-28	1.21e-26	72521608	72838291	+	upstream	-43526	43126	NearestLocation	TMC1	transmembrane channel like 1
chr16	77651462	77651862	401	*	7.62	5.31	8.47	-2.95	2.56e-28	1.21e-26	115029824	115034309	+	downstream	26627	22142	NearestLocation	TSHB	thyroid stimulating hormone subunit beta
chr18	464075	464475	401	*	10.01	8.83	10.65	-1.76	2.56e-28	1.22e-26	13316235	13420322	-	inside	55423	48664	NearestLocation	NUP210	nucleoporin 210
chr9	110111741	110112141	401	*	8.12	6.45	8.88	-2.37	2.63e-28	1.25e-26	62500218	62511894	-	downstream	45906	33830	NearestLocation	TMEM17	transmembrane protein 17
chr15	55791487	55791887	401	*	8.33	6.51	9.11	-2.41	2.64e-28	1.25e-26	77722492	77742260	+	upstream	-71030	70630	NearestLocation	NUDT7	nudix hydrolase 7
chr11	20066402	20066802	401	*	7.54	4.89	8.42	-3.19	2.65e-28	1.26e-26	316737	500722	-	inside	36647	36247	NearestLocation	COLEC12	collectin subfamily member 12
chr5	99622158	99622558	401	*	8.78	7.41	9.47	-2	2.68e-28	1.27e-26	110190048	110208189	-	downstream	96448	77907	NearestLocation	C9orf152	chromosome 9 open reading frame 152
chr1	147377848	147378248	401	*	9.61	8.51	10.22	-1.69	2.72e-28	1.29e-26	55611544	55743152	-	upstream	-48335	48335	NearestLocation	PRTG	protogenin
chr15	78105944	78106344	401	*	7.46	8.24	5.63	2.56	2.72e-28	1.29e-26	20043846	20049303	-	upstream	-17099	17099	NearestLocation	NAV2-AS2	NAV2 antisense RNA 2
chr16	27258256	27258656	401	*	9.27	8.05	9.92	-1.81	2.74e-28	1.3e-26	99549432	99577957	+	downstream	72726	44201	NearestLocation	LINC02113	long intergenic non-protein coding RNA 2113
chr8	19346613	19347013	401	*	9.84	8.76	10.45	-1.65	2.75e-28	1.3e-26	147175351	147243050	-	upstream	-134798	134798	NearestLocation	FMO5	flavin containing dimethylaniline monoxygenase 5
chr17	51416913	51417313	401	*	7.65	5.46	8.48	-3	2.77e-28	1.31e-26	78131498	78171945	+	upstream	-25554	25154	NearestLocation	IDH3A	isocitrate dehydrogenase (NAD(+)) 3 catalytic subunit alpha
chr18	2197947	2198347	401	*	8.04	6.27	8.81	-2.44	2.77e-28	1.31e-26	27268205	27290492	+	upstream	-9949	9549	NearestLocation	NSMCE1-DT	NSMCE1 divergent transcript
chr1	60961093	60961493	401	*	8.28	6.51	9.05	-2.38	2.79e-28	1.32e-26	19313693	19396218	+	inside	32920	32920	NearestLocation	SH2D4A	SH2 domain containing 4A
chr3	123789697	123790097	401	*	8.73	7.34	9.43	-2.02	2.81e-28	1.33e-26	51336737	51445802	+	inside	80176	28489	NearestLocation	LINC02073	long intergenic non-protein coding RNA 2073
chr6	141956863	141957263	401	*	9.2	7.84	9.89	-1.95	2.85e-28	1.35e-26	2537525	2571509	-	downstream	373562	339178	NearestLocation	METTL4	methyltransferase like 4
chr2	172248804	172249204	401	*	8.59	7.12	9.3	-2.09	2.88e-28	1.36e-26	60912675	60970776	-	inside	9683	9283	NearestLocation	NFIA-AS2	NFIA antisense RNA 2
chr3	155018852	155019252	401	*	8.1	6.4	8.86	-2.38	2.88e-28	1.36e-26	123610049	123884331	-	inside	94634	94234	NearestLocation	MYLK	myosin light chain kinase
chr14	22783797	22784197	401	*	9.56	10.18	8.43	1.74	2.97e-28	1.4e-26	142075608	142088799	-	downstream	131936	118345	NearestLocation	NMBR	neuromedin B receptor
chr12	49692868	49693268	401	*	7.54	5.04	8.41	-3.16	2.98e-28	1.41e-26	172103006	172109982	+	downstream	145798	138822	NearestLocation	DLX2-DT	DLX2 divergent transcript
chr4	18923755	18924155	401	*	7.45	8.25	5.46	2.75	3e-28	1.41e-26	155024124	155183729	+	upstream	-5272	4872	NearestLocation	MME	membrane metalloendopeptidase
chr2	240205478	240205878	401	*	7.51	5.06	8.37	-3.25	3.01e-28	1.42e-26	22766522	22773042	+	downstream	17275	10755	NearestLocation	OXA1L	OXA1L mitochondrial inner membrane protein
chr17	35766103	35766503	401	*	8.31	6.72	9.05	-2.35	3.02e-28	1.42e-26	49707725	49764934	+	upstream	-14857	14457	NearestLocation	TMBIM6	transmembrane BAX inhibitor motif containing 6
chr2	164388480	164388880	401	*	9.83	8.68	10.47	-1.74	3.03e-28	1.43e-26	17841199	18021876	-	upstream	-901879	901879	NearestLocation	LCORL	ligand dependent nuclear receptor corepressor like
chr1	56411730	56412130	401	*	8.57	6.99	9.31	-2.19	3.1e-28	1.46e-26	240139026	240144562	-	upstream	-60916	60916	NearestLocation	OTOS	otospiralin
chr11	128463414	128463814	401	*	7.99	5.85	8.81	-2.7	3.13e-28	1.47e-26	35760887	35765079	+	downstream	5216	1024	NearestLocation	C17orf50	chromosome 17 open reading frame 50
chr2	144274140	144274540	401	*	7.82	5.83	8.62	-2.69	3.14e-28	1.48e-26	164492417	164621482	-	downstream	233002	103537	NearestLocation	GRB14	growth factor receptor bound protein 14
chr2	207101579	207101979	401	*	7.79	5.69	8.61	-2.74	3.19e-28	1.5e-26	56414935	56417137	+	upstream	-3205	2805	NearestLocation	LINC01767	long intergenic non-protein coding RNA 1767
chr22	20553130	20553530	401	*	7.04	7.88	4.82	3	3.19e-28	1.5e-26	128522390	128522449	+	upstream	-58976	58576	NearestLocation	MIR6090	microRNA 6090
chr6	163393916	163394316	401	*	7.26	8.05	5.4	2.61	3.2e-28	1.5e-26	143938068	144332568	-	inside	58428	58028	NearestLocation	GTDC1	glycosyltransferase like domain containing 1
chr18	28714477	28714877	401	*	8.17	6.42	8.93	-2.42	3.35e-28	1.58e-26	207109987	207110073	-	downstream	8494	8008	NearestLocation	MIR2355	microRNA 2355
chr6	74899566	74899966	401	*	7.53	5.06	8.4	-3.12	3.36e-28	1.58e-26	20495913	20587632	+	inside	57217	34102	NearestLocation	MED15	mediator complex subunit 15
chr12	58349159	58349559	401	*	7.58	5.3	8.42	-3.03	3.39e-28	1.59e-26	163413065	163413960	-	downstream	20044	18749	NearestLocation	CAHM	colon adenocarcinoma hypermethylated
chr20	37185738	37186138	401	*	7.49	8.26	5.73	2.48	3.41e-28	1.6e-26	27950966	28177130	-	upstream	-537347	537347	NearestLocation	CDH2	cadherin 2
chr13	112979025	112979425	401	*	8.78	7.43	9.47	-1.98	3.43e-28	1.61e-26	75084326	75206053	-	downstream	306487	184360	NearestLocation	COL12A1	collagen type XII alpha 1 chain
chr10	133390024	133390424	401	*	7.61	5.4	8.45	-3.01	3.46e-28	1.63e-26	58544124	58813060	+	upstream	-194965	194565	NearestLocation	LOC100506869	uncharacterized LOC100506869
chr14	90613452	90613852	401	*	8.05	6.17	8.84	-2.49	3.48e-28	1.63e-26	37101226	37179588	-	upstream	-6150	6150	NearestLocation	MROH8	maestro heat like repeat family member 8
chr7	25055025	25055425	401	*	7.44	4.56	8.34	-3.42	3.51e-28	1.65e-26	112894378	113099742	+	inside	84647	84647	NearestLocation	MCF2L	MCF.2 cell line derived transforming sequence like
chr15	74506147	74506547	401	*	7.75	5.39	8.6	-2.96	3.51e-28	1.65e-26	133394094	133422520	+	upstream	-4070	3670	NearestLocation	MTG1	mitochondrial ribosome associated GTPase 1
chr5	179791943	179792343	401	*	9.89	10.53	8.73	1.77	3.56e-28	1.67e-26	90642638	90648894	+	upstream	-29186	28786	NearestLocation	LOC101928909	uncharacterized LOC101928909
chr2	88330075	88330475	401	*	8.54	6.78	9.31	-2.37	3.58e-28	1.68e-26	25120091	25125361	-	downstream	70336	64666	NearestLocation	CYCS	cytochrome c, somatic
chr10	90394272	90394672	401	*	8.66	7.26	9.35	-2.03	3.61e-28	1.69e-26	74541177	74598131	+	upstream	-35030	34630	NearestLocation	ARID3B	AT-rich interaction domain 3B
chr12	79897605	79898005	401	*	8.57	6.99	9.3	-2.18	3.65e-28	1.71e-26	179657762	179665136	+	downstream	134181	126807	NearestLocation	LOC105377763	uncharacterized LOC105377763
chr20	10040108	10040508	401	*	7.7	5.47	8.53	-2.85	3.66e-28	1.71e-26	88446787	88452693	-	downstream	122618	116312	NearestLocation	FOXI3	forkhead box I3
chr22	48960762	48961162	401	*	9.16	7.65	9.89	-2.11	3.71e-28	1.74e-26	90402521	90628852	-	downstream	234580	7849	NearestLocation	LINC02653	long intergenic non-protein coding RNA 2653
chr8	91623101	91623501	401	*	7.85	5.73	8.68	-2.72	3.72e-28	1.74e-26	79934901	79942712	+	upstream	-37296	36896	NearestLocation	PPP1R12A-AS1	PPP1R12A antisense RNA 1
chr4	109160477	109160877	401	*	7.6	8.42	5.48	2.83	3.73e-28	1.74e-26	10034987	10058303	+	inside	5121	5121	NearestLocation	ANKEF1	ankyrin repeat and EF-hand domain containing 1
chr20	23755082	23755482	401	*	9.54	8.23	10.21	-1.9	3.78e-28	1.77e-26	48866770	48898386	+	downstream	93992	62376	NearestLocation	LINC01310	long intergenic non-protein coding RNA 1310
chr1	100597053	100597453	401	*	9.17	7.73	9.88	-2.04	3.82e-28	1.79e-26	91209494	91398155	+	downstream	413607	224946	NearestLocation	SLC26A7	solute carrier family 26 member 7
chr14	104226969	104227369	401	*	8.4	6.57	9.18	-2.41	3.87e-28	1.81e-26	108808725	109302752	-	inside	142275	141875	NearestLocation	COL25A1	collagen type XXV alpha 1 chain
chr1	42211199	42211599	401	*	7.95	5.88	8.76	-2.65	3.89e-28	1.82e-26	23747553	23751268	-	upstream	-3814	3814	NearestLocation	CST1	cystatin SN
chr12	119940877	119941277	401	*	7.6	5.25	8.45	-3.03	3.9e-28	1.82e-26	100627049	100640613	-	downstream	43560	29596	NearestLocation	LINC01349	long intergenic non-protein coding RNA 1349
chr10	77983747	77984147	401	*	9.27	7.9	9.95	-1.95	3.91e-28	1.83e-26	104223584	104288069	+	inside	3385	3385	NearestLocation	LINC02691	long intergenic non-protein coding RNA 2691
chr6	8558967	8559367	401	*	8.55	7.11	9.25	-2.08	3.94e-28	1.84e-26	42162690	42164745	-	upstream	-46454	46454	NearestLocation	GUCA2A	guanylate cyclase activator 2A
chr4	119525304	119525704	401	*	8.68	7.29	9.38	-2.03	4e-28	1.87e-26	119989869	120094494	+	upstream	-48992	48592	NearestLocation	BICDL1	BICD family like cargo adaptor 1
chr1	162786042	162786442	401	*	8.35	6.82	9.08	-2.19	4.02e-28	1.87e-26	77969251	78029515	-	inside	45768	14496	NearestLocation	POLR3A	RNA polymerase III subunit A
chr20	23106393	23106793	401	*	10.12	8.97	10.75	-1.72	4.04e-28	1.88e-26	8652137	8654237	+	upstream	-93170	92770	NearestLocation	HULC	hepatocellular carcinoma up-regulated long non-coding RNA
chr3	13352675	13353075	401	*	8.66	7.25	9.36	-2.04	4.04e-28	1.88e-26	119454791	119552024	+	inside	70513	26320	NearestLocation	SEPTIN7P14	septin 7 pseudogene 14
chr6	84575279	84575679	401	*	8.74	7.3	9.44	-2.06	4.04e-28	1.88e-26	162790702	162812817	+	upstream	-4660	4260	NearestLocation	HSD17B7	hydroxysteroid 17-beta dehydrogenase 7
chr2	48467640	48468040	401	*	7.85	5.81	8.66	-2.69	4.07e-28	1.9e-26	23079360	23086324	-	upstream	-20069	20069	NearestLocation	CD93	CD93 molecule
chr1	119507864	119508264	401	*	7.77	5.57	8.61	-2.82	4.13e-28	1.92e-26	13316235	13420322	-	inside	67647	36440	NearestLocation	NUP210	nucleoporin 210
chr22	25097096	25097496	401	*	7.39	4.18	8.31	-3.74	4.13e-28	1.93e-26	84421028	84556152	-	upstream	-19127	19127	NearestLocation	LINC01611	long intergenic non-protein coding RNA 1611
chr4	146975640	146976040	401	*	9.78	8.54	10.43	-1.82	4.15e-28	1.93e-26	48440598	48515391	+	inside	27042	27042	NearestLocation	PPP1R21	protein phosphatase 1 regulatory subunit 21
chr16	72172252	72172652	401	*	8.42	6.91	9.14	-2.17	4.18e-28	1.95e-26	119507198	119515054	+	inside	666	666	NearestLocation	HSD3B1	hydroxy-delta-5-steroid dehydrogenase, 3 beta- and steroid delta-isomerase 1
chr3	65938683	65939083	401	*	8.26	6.65	9	-2.27	4.29e-28	2e-26	25102433	25112692	-	downstream	15596	4937	NearestLocation	KIAA1671-AS1	KIAA1671 antisense RNA 1
chr13	106799416	106799816	401	*	9.16	7.62	9.88	-2.13	4.31e-28	2e-26	146706638	146945882	-	upstream	-29758	29758	NearestLocation	TTC29	tetratricopeptide repeat domain 29
chr7	131722359	131722759	401	*	8.22	6.6	8.96	-2.28	4.32e-28	2.01e-26	72112157	72176878	-	inside	4626	4226	NearestLocation	PMFBP1	polyamine modulated factor 1 binding protein 1
chr8	56587561	56587961	401	*	8.81	7.38	9.51	-2.04	4.39e-28	2.04e-26	65872815	65954558	-	inside	15875	15475	NearestLocation	MAGI1-IT1	MAGI1 intronic transcript 1
chr10	5748453	5748853	401	*	9.58	8.42	10.22	-1.74	4.41e-28	2.05e-26	106653897	106672177	+	downstream	145519	127239	NearestLocation	LINC00443	long intergenic non-protein coding RNA 443
chr6	35634371	35634771	401	*	8.64	9.33	7.24	2.06	4.42e-28	2.05e-26	131500262	131558217	-	upstream	-164142	164142	NearestLocation	PODXL	podocalyxin like
chr14	52023467	52023867	401	*	7.6	5.18	8.46	-3.01	4.44e-28	2.06e-26	56496246	56559823	-	upstream	-27738	27738	NearestLocation	LINC00968	long intergenic non-protein coding RNA 968
chr18	62346996	62347396	401	*	10.12	9.08	10.72	-1.61	4.49e-28	2.09e-26	5684838	5763740	+	inside	63615	14887	NearestLocation	TASOR2	transcription activation suppressor family member 2
chr1	234547069	234547469	401	*	8.56	6.97	9.3	-2.19	4.53e-28	2.1e-26	35664717	35664789	-	downstream	30418	29946	NearestLocation	MIR5690	microRNA 5690
chr2	216775038	216775438	401	*	8.7	7.24	9.41	-2.06	4.53e-28	2.11e-26	51989514	52010694	+	downstream	33953	12773	NearestLocation	RTRAF	RNA transcription, translation and transport factor
chr7	41929639	41930039	401	*	7.65	5.41	8.49	-2.89	4.57e-28	2.12e-26	62325287	62391288	+	inside	21709	21709	NearestLocation	TNFRSF11A	TNF receptor superfamily member 11a
chr9	4833134	4833534	401	*	7.59	5.21	8.45	-3.05	4.64e-28	2.15e-26	234527887	234531803	-	upstream	-15266	15266	NearestLocation	LINC01354	long intergenic non-protein coding RNA 1354
chr20	16624097	16624497	401	*	7.46	4.81	8.34	-3.32	4.67e-28	2.16e-26	216672105	216695549	-	upstream	-79489	79489	NearestLocation	IGFBP5	insulin like growth factor binding protein 5
chr4	4763766	4764166	401	*	9.39	8.2	10.04	-1.78	4.67e-28	2.17e-26	41685114	41705834	-	upstream	-223805	223805	NearestLocation	INHBA	inhibin subunit beta A
chr5	134245217	134245617	401	*	7.82	5.63	8.65	-2.76	4.68e-28	2.17e-26	4850297	4850375	+	upstream	-17163	16763	NearestLocation	MIR101-2	microRNA 101-2
chr19	41298271	41298671	401	*	8.92	9.63	7.43	2.18	4.69e-28	2.17e-26	16272104	16573434	-	upstream	-50663	50663	NearestLocation	KIF16B	kinesin family member 16B
chr10	71797946	71798346	401	*	8.55	9.24	7.18	2.03	4.73e-28	2.19e-26	4844188	4850827	+	upstream	-80422	80022	NearestLocation	LINC01396	long intergenic non-protein coding RNA 1396
chr12	79566414	79566814	401	*	7.68	5.42	8.52	-2.87	4.75e-28	2.2e-26	134167170	134226073	-	upstream	-19144	19144	NearestLocation	PPP2CA	protein phosphatase 2 catalytic subunit alpha
chr8	39852675	39853075	401	*	7.66	5.5	8.49	-2.85	4.83e-28	2.24e-26	41310172	41324873	+	upstream	-11901	11501	NearestLocation	CCDC97	coiled-coil domain containing 97
chr11	33980918	33981318	401	*	8.85	7.44	9.55	-2.01	4.86e-28	2.25e-26	71790747	71790800	+	downstream	7199	7146	NearestLocation	MIR7152	microRNA 7152
chr6	72703058	72703458	401	*	7.93	6.06	8.71	-2.54	4.88e-28	2.26e-26	79574979	79690964	-	downstream	124550	8165	NearestLocation	PAWR	pro-apoptotic WT1 regulator
chr16	88697558	88697958	401	*	8.89	7.43	9.6	-2.05	4.89e-28	2.26e-26	39902275	39928790	+	upstream	-49600	49200	NearestLocation	IDO1	indoleamine 2,3-dioxygenase 1
chr5	159158572	159158972	401	*	7.99	6.21	8.76	-2.52	4.91e-28	2.27e-26	34051731	34102610	+	upstream	-70813	70413	NearestLocation	CAPRIN1	cell cycle associated protein 1
chr6	38393992	38394392	401	*	8.44	9.14	7.03	2.07	4.92e-28	2.27e-26	72630495	72678558	+	downstream	72563	24500	NearestLocation	KCNQ5-IT1	KCNQ5 intronic transcript 1
chr16	59329189	59329589	401	*	6.86	7.71	4.48	3.18	4.93e-28	2.28e-26	88696499	88706408	-	inside	8850	1059	NearestLocation	RNF166	ring finger protein 166
chr11	107819375	107819775	401	*	9.05	7.77	9.72	-1.89	4.93e-28	2.28e-26	159157409	159210053	-	inside	51481	1163	NearestLocation	RNF145	ring finger protein 145
chr2	238811190	238811590	401	*	8.2	6.28	9	-2.51	4.97e-28	2.3e-26	38481692	38482531	+	upstream	-87700	87300	NearestLocation	BTBD9-AS1	BTBD9 antisense RNA 1
chr11	60098475	60098875	401	*	8.23	6.35	9.02	-2.47	5.04e-28	2.33e-26	59754461	59755026	-	downstream	425837	424872	NearestLocation	APOOP5	apolipoprotein O pseudogene 5
chr4	165840002	165840402	401	*	7.43	4.28	8.34	-3.67	5.08e-28	2.35e-26	107707378	107719693	-	upstream	-99682	99682	NearestLocation	SLN	sarcolipin
chr3	36193442	36193842	401	*	8.91	7.46	9.62	-2.06	5.09e-28	2.35e-26	238848032	238910534	+	upstream	-36842	36442	NearestLocation	TWIST2	twist family bHLH transcription factor 2
chr20	11740956	11741356	401	*	8.59	9.26	7.27	1.97	5.11e-28	2.36e-26	60088261	60098467	+	downstream	10214	8	NearestLocation	MS4A2	membrane spanning 4-domains A2
chr13	23174082	23174482	401	*	7.51	4.93	8.39	-3.21	5.15e-28	2.37e-26	165873237	166104457	+	upstream	-33235	32835	NearestLocation	TLL1	tolloid like 1
chr11	5624968	5625368	401	*	8.88	9.58	7.47	2.08	5.2e-28	2.4e-26	36380344	36548007	+	upstream	-186902	186502	NearestLocation	STAC	SH3 and cysteine rich domain
chr13	44143217	44143617	401	*	8.56	7.06	9.28	-2.2	5.22e-28	2.41e-26	11809987	11878429	-	downstream	137473	68631	NearestLocation	LINC00687	long intergenic non-protein coding RNA 687
chr6	10276889	10277289	401	*	6.66	7.53	4.13	3.27	5.22e-28	2.41e-26	23180952	23325165	+	upstream	-6870	6470	NearestLocation	SGCG	sarcoglycan gamma
chr7	102069928	102070328	401	*	7.74	5.42	8.58	-2.88	5.24e-28	2.41e-26	5619764	5644398	+	inside	5204	5204	NearestLocation	TRIM34	tripartite motif containing 34
chr6	143901880	143902280	401	*	7.7	8.45	6.04	2.34	5.26e-28	2.42e-26	44094822	44147762	-	inside	4545	4145	NearestLocation	LINC00390	long intergenic non-protein coding RNA 390
chr14	68402896	68403296	401	*	7.51	8.28	5.74	2.43	5.28e-28	2.43e-26	10404502	10407928	+	upstream	-127613	127213	NearestLocation	TFAP2A-AS2	TFAP2A antisense RNA 2
chr12	43397826	43398226	401	*	7.63	8.41	5.8	2.57	5.36e-28	2.47e-26	102285091	102321711	+	upstream	-215163	214763	NearestLocation	SH2B2	SH2B adaptor protein 2
chr16	7656449	7656849	401	*	7.39	4.28	8.31	-3.64	5.43e-28	2.5e-26	143857318	143938471	+	inside	44562	36191	NearestLocation	ZC2HC1B	zinc finger C2HC-type containing 1B
chr5	113190340	113190740	401	*	8.06	6.35	8.82	-2.4	5.45e-28	2.51e-26	68627166	68628445	-	downstream	225549	223870	NearestLocation	LOC100996664	uncharacterized LOC100996664
chr1	23384652	23385052	401	*	8.6	7.09	9.32	-2.14	5.47e-28	2.51e-26	43353866	43552203	-	inside	154377	43960	NearestLocation	ADAMTS20	ADAM metallopeptidase with thrombospondin type 1 motif 20
chr10	87635679	87636079	401	*	8.32	6.59	9.08	-2.33	5.5e-28	2.53e-26	8526549	8590193	-	downstream	933744	869700	NearestLocation	TMEM114	transmembrane protein 114
chr1	235624849	235625249	401	*	7.2	8.02	5.06	2.79	5.55e-28	2.55e-26	112976702	113022195	+	downstream	213638	168145	NearestLocation	DCP2	decapping mRNA 2
chr16	26317892	26318292	401	*	7.47	4.78	8.35	-3.3	5.68e-28	2.61e-26	23191895	23194729	-	upstream	-189923	189923	NearestLocation	HTR1D	5-hydroxytryptamine receptor 1D
chr3	172098709	172099109	401	*	8.43	6.74	9.18	-2.28	5.7e-28	2.62e-26	87659613	87747705	+	upstream	-23934	23534	NearestLocation	PAPSS2	3'-phosphoadenosine 5'-phosphosulfate synthase 2
chr22	34897112	34897512	401	*	8.7	7.16	9.43	-2.14	5.7e-28	2.62e-26	235547685	235650754	-	inside	25905	25505	NearestLocation	GNG4	G protein subunit gamma 4
chr2	74000108	74000508	401	*	8.41	9.1	7.01	2.06	5.78e-28	2.66e-26	26025237	26025310	+	downstream	292655	292582	NearestLocation	MIR548W	microRNA 548w
chr6	149423582	149423982	401	*	7.55	8.31	5.88	2.38	5.87e-28	2.69e-26	172039578	172401669	+	inside	59131	59131	NearestLocation	FNDC3B	fibronectin type III domain containing 3B
chr3	25433854	25434254	401	*	9.13	7.74	9.82	-1.99	5.91e-28	2.71e-26	34756676	35002862	-	inside	105750	105350	NearestLocation	LINC02885	long intergenic non-protein coding RNA 2885
chr1	18092035	18092435	401	*	9.04	7.76	9.71	-1.88	6e-28	2.75e-26	73985132	74108176	+	inside	14976	14976	NearestLocation	TET3	tet methylcytosine dioxygenase 3
chr17	75689493	75689893	401	*	7.76	5.73	8.57	-2.71	6.05e-28	2.77e-26	149400262	149401278	+	downstream	23320	22304	NearestLocation	SUMO4	small ubiquitin like modifier 4
chr1	224223806	224224206	401	*	8.24	6.53	9	-2.33	6.09e-28	2.79e-26	25597905	25664907	-	downstream	231053	163651	NearestLocation	TOP2B	DNA topoisomerase II beta
chr3	179174918	179175318	401	*	7.57	5.23	8.42	-2.99	6.11e-28	2.8e-26	18107798	18378483	+	upstream	-15763	15363	NearestLocation	IGSF21	immunoglobin superfamily member 21
chr13	19681481	19681881	401	*	7.69	5.34	8.54	-2.9	6.12e-28	2.8e-26	75667251	75708062	+	inside	22242	18169	NearestLocation	SAP30BP	SAP30 binding protein
chr3	11496129	11496529	401	*	9.8	8.5	10.47	-1.89	6.22e-28	2.85e-26	224219613	224228043	+	inside	4193	3837	NearestLocation	LOC101927164	uncharacterized LOC101927164
chr2	16949948	16950348	401	*	8.42	6.69	9.18	-2.33	6.24e-28	2.86e-26	179148114	179240093	+	inside	26804	26804	NearestLocation	PIK3CA	phosphatidylinositol-4,5-bisphosphate 3-kinase catalytic subunit alpha
chr16	70573706	70574106	401	*	10.37	10.96	9.35	1.6	6.26e-28	2.86e-26	19633659	19673441	+	downstream	47822	8040	NearestLocation	MPHOSPH8	M-phase phosphoprotein 8
chr7	107614966	107615366	401	*	9.17	7.84	9.86	-1.93	6.29e-28	2.88e-26	11272309	11557665	+	inside	223820	61136	NearestLocation	ATG7	autophagy related 7
chr8	58784460	58784860	401	*	7.77	5.74	8.58	-2.7	6.3e-28	2.88e-26	16549459	16666331	-	upstream	-283617	283617	NearestLocation	CYRIA	CYFIP related Rac1 interactor A
chr1	223526889	223527289	401	*	7.48	4.99	8.35	-3.28	6.37e-28	2.91e-26	70579895	70660682	+	upstream	-6189	5789	NearestLocation	IL34	interleukin 34
chr1	246114126	246114526	401	*	9.17	7.96	9.82	-1.83	6.41e-28	2.93e-26	107660828	107717809	+	upstream	-45862	45462	NearestLocation	SLC26A4	solute carrier family 26 member 4
chr6	44178021	44178421	401	*	8.37	9.08	6.9	2.12	6.48e-28	2.96e-26	58583508	58659853	-	upstream	-124607	124607	NearestLocation	NSMAF	neutral sphingomyelinase activation associated factor
chr1	59143073	59143473	401	*	9.51	8.33	10.15	-1.77	6.58e-28	3.01e-26	223393415	223395465	+	downstream	133474	131424	NearestLocation	CCDC185	coiled-coil domain containing 185
chr8	58801465	58801865	401	*	9.01	7.73	9.68	-1.88	6.63e-28	3.03e-26	245749342	246507312	-	inside	393186	364784	NearestLocation	SMYD3	SET and MYND domain containing 3
chr2	133805716	133806116	401	*	8.15	6.31	8.93	-2.43	6.68e-28	3.05e-26	44158811	44184401	+	inside	19210	5980	NearestLocation	CAPN11	calpain 11
chr7	27869497	27869897	401	*	7.74	5.64	8.56	-2.87	6.7e-28	3.06e-26	59131932	59296491	-	inside	153418	11141	NearestLocation	HSD52	uncharacterized LOC729467
chr10	35795252	35795652	401	*	7.69	5.42	8.53	-2.87	6.76e-28	3.09e-26	58583508	58659853	-	upstream	-141612	141612	NearestLocation	NSMAF	neutral sphingomyelinase activation associated factor
chr7	111971165	111971565	401	*	7.94	6.05	8.73	-2.55	6.78e-28	3.09e-26	132671788	133568463	-	upstream	-237253	237253	NearestLocation	NCKAP5	NCK associated protein 5
chr2	213723734	213724134	401	*	8.61	7.22	9.3	-2.03	6.84e-28	3.12e-26	27739331	27844564	+	downstream	130166	24933	NearestLocation	TAX1BP1	Tax1 binding protein 1
chr3	195116434	195116834	401	*	8.37	6.84	9.09	-2.21	6.87e-28	3.13e-26	35778302	35800920	+	inside	16950	5268	NearestLocation	PCAT5	prostate cancer associated transcript 5
chr15	41462174	41462574	401	*	6.56	7.45	3.82	3.46	6.92e-28	3.15e-26	111808516	111821773	+	downstream	162649	149392	NearestLocation	DOCK4-AS1	DOCK4 antisense RNA 1
chr22	17413155	17413555	401	*	8.87	7.54	9.55	-1.94	6.97e-28	3.18e-26	213758067	213758159	+	upstream	-34333	33933	NearestLocation	MIR4438	microRNA 4438
chr22	26661024	26661424	401	*	8.8	7.5	9.48	-1.96	7.02e-28	3.2e-26	195134506	195134580	-	downstream	18146	17672	NearestLocation	MIR3137	microRNA 3137
chr8	133651914	133652314	401	*	8.09	6.41	8.85	-2.37	7.04e-28	3.21e-26	41493393	41503551	+	upstream	-31219	30819	NearestLocation	ITPKA	inositol-trisphosphate 3-kinase A
chr10	75444756	75445156	401	*	7.53	5.01	8.4	-3.19	7.08e-28	3.22e-26	17359949	17558149	+	inside	53206	53206	NearestLocation	CECR2	CECR2 histone acetyl-lysine reader
chr20	21568411	21568811	401	*	7.87	6.01	8.66	-2.65	7.08e-28	3.22e-26	26672747	26780893	+	upstream	-11723	11323	NearestLocation	MIATNB	MIAT neighbor
chr9	134398327	134398727	401	*	8.45	6.99	9.16	-2.11	7.09e-28	3.23e-26	133454848	133571940	-	upstream	-79974	79974	NearestLocation	ST3GAL1	ST3 beta-galactoside alpha-2,3-sialyltransferase 1
chr15	63857247	63857647	401	*	8.88	7.59	9.55	-1.9	7.09e-28	3.23e-26	75431624	76560168	+	inside	13132	13132	NearestLocation	LRMDA	leucine rich melanocyte differentiation associated
chr6	131443622	131444022	401	*	8.97	7.47	9.69	-2.09	7.16e-28	3.25e-26	21569976	21666621	+	upstream	-1565	1165	NearestLocation	LINC01727	long intergenic non-protein coding RNA 1727
chr16	83175366	83175766	401	*	7.9	6.08	8.68	-2.54	7.19e-28	3.27e-26	134379411	134379472	+	downstream	18916	18855	NearestLocation	MIR4669	microRNA 4669
chr3	42847686	42848086	401	*	8.47	6.92	9.2	-2.18	7.27e-28	3.3e-26	63870930	63871019	-	downstream	13772	13283	NearestLocation	MIR422A	microRNA 422a
chr1	201597536	201597936	401	*	9.54	8.18	10.23	-1.95	7.28e-28	3.31e-26	131470832	131584332	+	upstream	-27210	26810	NearestLocation	ARG1	arginase 1
chr21	39000474	39000874	401	*	10.3	9.09	10.94	-1.79	7.63e-28	3.47e-26	82953230	82990298	-	upstream	-185068	185068	NearestLocation	LOC101928417	uncharacterized LOC101928417
chr8	42277535	42277935	401	*	8.28	6.67	9.02	-2.29	7.72e-28	3.51e-26	42757177	42852425	-	inside	4739	4339	NearestLocation	HIGD1A	HIG1 hypoxia inducible domain family member 1A
chr1	198621109	198621509	401	*	7.7	5.65	8.52	-2.78	7.74e-28	3.52e-26	201622927	201826969	+	upstream	-25391	24991	NearestLocation	NAV1	neuron navigator 1
chr20	57374422	57374822	401	*	7.76	5.69	8.58	-2.94	7.76e-28	3.52e-26	38974429	38977774	-	upstream	-22700	22700	NearestLocation	LINC01700	long intergenic non-protein coding RNA 1700
chr11	7890873	7891273	401	*	9.03	7.8	9.69	-1.84	7.88e-28	3.58e-26	42271302	42332653	+	inside	6233	6233	NearestLocation	IKBKB	inhibitor of nuclear factor kappa B kinase subunit beta
chr3	2856650	2857050	401	*	9.81	8.7	10.43	-1.69	7.95e-28	3.61e-26	198858873	198858982	-	downstream	237873	237364	NearestLocation	MIR181B1	microRNA 181b-1
chr2	112683755	112684155	401	*	10.16	8.97	10.81	-1.78	7.98e-28	3.62e-26	57358447	57359498	-	upstream	-14924	14924	NearestLocation	MTRNR2L3	MT-RNR2 like 3
chr11	75208829	75209229	401	*	8.29	6.68	9.04	-2.25	8.12e-28	3.68e-26	7970251	8001862	+	upstream	-79378	78978	NearestLocation	EIF3F	eukaryotic translation initiation factor 3 subunit F
chr1	38781827	38782227	401	*	8.1	6.14	8.9	-2.54	8.15e-28	3.69e-26	3039033	3069242	-	downstream	212592	181983	NearestLocation	CNTN4-AS1	CNTN4 antisense RNA 1
chr13	27915551	27915951	401	*	8.62	7.04	9.35	-2.18	8.15e-28	3.69e-26	112721486	112742879	+	upstream	-37731	37331	NearestLocation	NT5DC4	5'-nucleotidase domain containing 4
chr2	177574386	177574786	401	*	7.81	5.53	8.65	-2.83	8.15e-28	3.69e-26	75240774	75243704	+	upstream	-31945	31545	NearestLocation	TPBGL	trophoblast glycoprotein like
chrX	104324318	104324718	401	*	8.25	6.37	9.04	-2.47	8.16e-28	3.69e-26	38860000	38919396	+	upstream	-78173	77773	NearestLocation	LOC105378663	uncharacterized LOC105378663
chr7	100087086	100087486	401	*	8.73	7.22	9.45	-2.1	8.2e-28	3.71e-26	27819376	27917298	-	inside	1747	1347	NearestLocation	PLUT	PDX1 associated lncRNA, upregulator of transcription
chr2	132543200	132543600	401	*	7.97	8.68	6.53	2.1	8.2e-28	3.71e-26	177548998	177552796	-	upstream	-21590	21590	NearestLocation	TTC30B	tetratricopeptide repeat domain 30B
chr17	16999099	16999499	401	*	9.18	7.95	9.84	-1.82	8.21e-28	3.71e-26	104250038	104254933	-	upstream	-69385	69385	NearestLocation	ESX1	ESX homeobox 1
chr5	96412802	96413202	401	*	8.07	6.18	8.86	-2.48	8.34e-28	3.77e-26	100088969	100092187	+	upstream	-1883	1483	NearestLocation	COPS6	COP9 signalosome subunit 6
chr6	117535002	117535402	401	*	9.08	7.82	9.74	-1.86	8.34e-28	3.77e-26	132416805	132646582	+	inside	126395	102982	NearestLocation	GPR39	G protein-coupled receptor 39
chr4	5716355	5716755	401	*	8.12	6.33	8.9	-2.42	8.42e-28	3.81e-26	16988329	16990177	+	downstream	10770	8922	NearestLocation	LINC02090	long intergenic non-protein coding RNA 2090
chr13	24192065	24192465	401	*	8.43	6.96	9.14	-2.15	8.67e-28	3.92e-26	96390333	96434143	-	inside	21341	20941	NearestLocation	PCSK1	proprotein convertase subtilisin/kexin type 1
chr2	44052090	44052490	401	*	8.87	7.54	9.55	-1.94	8.68e-28	3.92e-26	117318211	117602542	-	inside	67540	67140	NearestLocation	GOPC	golgi associated PDZ and coiled-coil motif containing
chr7	70178756	70179156	401	*	9.12	7.76	9.81	-1.95	8.72e-28	3.94e-26	5711201	5814305	+	inside	5154	5154	NearestLocation	EVC	EvC ciliary complex subunit 1
chr18	12449056	12449456	401	*	6.64	7.51	4.12	3.22	8.79e-28	3.97e-26	24162416	24162504	+	downstream	29649	29561	NearestLocation	MIR2276	microRNA 2276
chr5	151694080	151694480	401	*	9.17	7.72	9.88	-2.05	8.85e-28	4e-26	43886224	43995989	-	upstream	-56101	56101	NearestLocation	LRPPRC	leucine rich pentatricopeptide repeat containing
chr12	39123666	39124066	401	*	7.65	5.5	8.48	-2.84	8.89e-28	4.01e-26	69598296	70793506	+	inside	580460	580460	NearestLocation	AUTS2	activator of transcription and developmental regulator AUTS2
chr4	61210189	61210589	401	*	8.5	6.97	9.23	-2.17	8.98e-28	4.05e-26	12432897	12447798	+	downstream	16159	1258	NearestLocation	LOC105371998	uncharacterized LOC105371998
chr14	99636510	99636910	401	*	7.33	8.16	5.16	2.83	9.12e-28	4.11e-26	151661096	151686975	-	upstream	-7105	7105	NearestLocation	SPARC	secreted protein acidic and cysteine rich
chr12	89645420	89645820	401	*	7.1	7.91	5.03	2.76	9.16e-28	4.13e-26	38646822	38907430	-	upstream	-216236	216236	NearestLocation	CPNE8	copine 8
chr14	36764093	36764493	401	*	8.1	6.22	8.89	-2.48	9.26e-28	4.17e-26	61201258	62078335	+	inside	8931	8931	NearestLocation	ADGRL3	adhesion G protein-coupled receptor L3
chr17	69540019	69540419	401	*	8.59	7.06	9.31	-2.13	9.32e-28	4.2e-26	99604556	99680569	+	inside	31954	31954	NearestLocation	HHIPL1	HHIP like 1
chr1	9303011	9303411	401	*	8.52	7.08	9.23	-2.09	9.37e-28	4.22e-26	89708959	89712590	+	upstream	-63539	63139	NearestLocation	ATP2B1-AS1	ATP2B1 antisense RNA 1
chr13	28641009	28641409	401	*	8.52	9.22	7.07	2.12	9.39e-28	4.23e-26	36657568	36679715	+	downstream	106525	84378	NearestLocation	PAX9	paired box 9
chr5	33272216	33272616	401	*	7.55	5.14	8.4	-3.04	9.39e-28	4.23e-26	69577251	69903000	+	upstream	-37232	36832	NearestLocation	LINC01483	long intergenic non-protein coding RNA 1483
chr2	101410355	101411035	681	*	7.82	5.88	8.62	-2.62	9.59e-28	4.31e-26	9292894	9369532	+	inside	10117	10117	NearestLocation	SPSB1	splA/ryanodine receptor domain and SOCS box containing 1
chr2	121933277	121933677	401	*	7.9	6.05	8.68	-2.55	9.59e-28	4.31e-26	28659104	28678959	+	upstream	-18095	17695	NearestLocation	POMP	proteasome maturation protein
chr1	47916022	47916422	401	*	7.59	8.35	5.89	2.41	9.76e-28	4.39e-26	33229516	33284642	+	inside	42700	12026	NearestLocation	LINC02160	long intergenic non-protein coding RNA 2160
chr2	133813214	133813614	401	*	7.53	5.1	8.39	-3.32	9.8e-28	4.41e-26	101345550	101387503	-	upstream	-22852	22852	NearestLocation	CREG2	cellular repressor of E1A stimulated genes 2
chr1	43472789	43473189	401	*	9.71	8.45	10.38	-1.85	9.82e-28	4.41e-26	121737103	121767853	+	downstream	196174	165424	NearestLocation	TSN	translin
chr10	111129767	111130167	401	*	7.71	5.67	8.52	-2.82	9.83e-28	4.42e-26	47760528	47997385	-	inside	81363	80963	NearestLocation	TRABD2B	TraB domain containing 2B
chr10	119365959	119366359	401	*	8.5	6.99	9.22	-2.12	9.85e-28	4.43e-26	132671788	133568463	-	upstream	-244751	244751	NearestLocation	NCKAP5	NCK associated protein 5
chr12	61452041	61452441	401	*	7.73	5.72	8.54	-2.75	9.9e-28	4.45e-26	43451003	43453989	-	upstream	-18800	18800	NearestLocation	HYI	hydroxypyruvate isomerase (putative)
chr5	152271844	152272244	401	*	8.55	7.03	9.27	-2.13	9.93e-28	4.46e-26	111077029	111080907	+	downstream	52738	48860	NearestLocation	ADRA2A	adrenoceptor alpha 2A
chr11	108609662	108610062	401	*	7.91	6.11	8.69	-2.52	1e-27	4.5e-26	119377972	119378043	+	upstream	-12013	11613	NearestLocation	MIR4681	microRNA 4681
chr11	105202668	105203068	401	*	6.92	7.75	4.77	2.93	1.02e-27	4.56e-26	61708259	62260170	-	downstream	808129	255818	NearestLocation	TAFA2	TAFA chemokine like family member 2
chr5	109030616	109031016	401	*	8.2	6.5	8.96	-2.32	1.03e-27	4.64e-26	152391532	152433368	-	downstream	161524	119288	NearestLocation	NMUR2	neuromedin U receptor 2
chr1	25695084	25695484	401	*	10.06	10.66	9.03	1.61	1.05e-27	4.69e-26	108505435	108593768	-	upstream	-15894	15894	NearestLocation	EXPH5	exophilin 5
chr14	30223348	30223748	401	*	7.88	5.99	8.67	-2.56	1.05e-27	4.7e-26	105041326	105101431	-	upstream	-101237	101237	NearestLocation	CARD16	caspase recruitment domain family member 16
chr3	72548551	72548951	401	*	7.79	5.72	8.61	-2.7	1.05e-27	4.7e-26	105092469	105101431	-	upstream	-101237	101237	NearestLocation	CARD17	caspase recruitment domain family member 17
chr1	21901411	21901811	401	*	9.03	7.81	9.68	-1.84	1.05e-27	4.71e-26	108747841	109196841	+	inside	282775	165825	NearestLocation	FER	FER tyrosine kinase
chr9	694893	695293	401	*	8.21	6.64	8.95	-2.29	1.06e-27	4.73e-26	25617468	25786207	+	inside	77616	77616	NearestLocation	MAN1C1	mannosidase alpha class 1C member 1
chr2	235680722	235681122	401	*	8.52	7.07	9.23	-2.09	1.06e-27	4.74e-26	29576479	30191898	-	upstream	-31450	31450	NearestLocation	PRKD1	protein kinase D1
chr3	172216901	172217301	401	*	7.36	4.26	8.27	-3.7	1.06e-27	4.74e-26	71943592	72279503	-	upstream	-269048	269048	NearestLocation	LINC00877	long intergenic non-protein coding RNA 877
chr6	18363780	18364180	401	*	6.48	7.39	3.37	3.87	1.07e-27	4.78e-26	21822244	21937310	-	inside	35899	35499	NearestLocation	HSPG2	heparan sulfate proteoglycan 2
chr16	56547635	56548035	401	*	7.94	5.96	8.74	-2.58	1.07e-27	4.8e-26	841690	969090	+	upstream	-146797	146397	NearestLocation	DMRT1	doublesex and mab-3 related transcription factor 1
chr3	139906432	139906832	401	*	8.91	7.51	9.61	-2	1.08e-27	4.81e-26	235505751	235507566	+	downstream	174971	173156	NearestLocation	AGAP1-IT1	AGAP1 intronic transcript 1
chr16	89284642	89285042	401	*	7.98	8.72	6.39	2.27	1.08e-27	4.82e-26	172039578	172401669	+	inside	177323	177323	NearestLocation	FNDC3B	fibronectin type III domain containing 3B
chr21	44037659	44038059	401	*	7.41	4.68	8.29	-3.57	1.09e-27	4.87e-26	18387350	18468874	+	upstream	-23570	23170	NearestLocation	RNF144B	ring finger protein 144B
chr10	20110455	20110855	401	*	6.93	7.76	4.81	2.89	1.09e-27	4.88e-26	56565073	56568957	+	upstream	-17438	17038	NearestLocation	MT4	metallothionein 4
chr21	18661616	18662016	401	*	7.66	5.4	8.5	-2.94	1.09e-27	4.88e-26	139935185	140577397	+	upstream	-28753	28353	NearestLocation	CLSTN2	calsyntenin 2
chr21	31526106	31526506	401	*	9.58	10.27	8.22	2.03	1.1e-27	4.93e-26	89296128	89298317	+	upstream	-11486	11086	NearestLocation	LOC105371414	uncharacterized LOC105371414
chr1	58755446	58755846	401	*	9.59	8.33	10.25	-1.84	1.11e-27	4.94e-26	44012309	44106552	+	inside	25350	25350	NearestLocation	TRAPPC10	trafficking protein particle complex 10
chr20	51481290	51481690	401	*	7.62	5.46	8.44	-2.97	1.12e-27	5e-26	19816239	20289856	+	inside	294216	179001	NearestLocation	PLXDC2	plexin domain containing 2
chr7	122043983	122044383	401	*	7.97	6.07	8.76	-2.53	1.12e-27	5.01e-26	18686090	18686164	-	downstream	24548	24074	NearestLocation	MIR548X	microRNA 548x
chr3	5023255	5023655	401	*	7.67	5.47	8.51	-2.83	1.12e-27	5.01e-26	31559245	31560487	+	upstream	-33139	32739	NearestLocation	LOC150051	uncharacterized LOC150051
chr12	1083049	1083449	401	*	7.87	8.6	6.32	2.23	1.13e-27	5.03e-26	58780791	58784047	-	downstream	28601	24945	NearestLocation	JUN	Jun proto-oncogene, AP-1 transcription factor subunit
chr3	15288635	15289035	401	*	7.5	5.14	8.36	-3.13	1.13e-27	5.05e-26	51452905	51452977	-	upstream	-28313	28313	NearestLocation	MIR3194	microRNA 3194
chr22	39205321	39205721	401	*	7.52	4.89	8.39	-3.17	1.13e-27	5.05e-26	122073549	122144255	-	downstream	100272	29166	NearestLocation	AASS	aminoadipate-semialdehyde synthase
chr17	74345254	74345654	401	*	8.08	6.39	8.84	-2.36	1.14e-27	5.08e-26	4896809	4980414	-	upstream	-42841	42841	NearestLocation	BHLHE40-AS1	BHLHE40 antisense RNA 1
chr13	104719923	104720323	401	*	7.45	4.82	8.33	-3.24	1.14e-27	5.08e-26	911736	991190	-	upstream	-91859	91859	NearestLocation	RAD52	RAD52 homolog, DNA repair protein
chr9	89806325	89806725	401	*	8.86	7.51	9.55	-1.96	1.14e-27	5.08e-26	15254184	15264515	+	downstream	34451	24120	NearestLocation	SH3BP5-AS1	SH3BP5 antisense RNA 1
chr10	45235700	45236100	401	*	9	7.65	9.69	-1.95	1.16e-27	5.16e-26	39223359	39244982	-	downstream	39661	17638	NearestLocation	PDGFB	platelet derived growth factor subunit B
chr11	12199588	12199988	401	*	8.48	7.03	9.19	-2.09	1.17e-27	5.21e-26	74356416	74361868	-	downstream	16614	10762	NearestLocation	BTBD17	BTB domain containing 17
chr2	205764004	205764404	401	*	10.23	9.1	10.86	-1.7	1.17e-27	5.23e-26	105465867	105491034	+	upstream	-745944	745544	NearestLocation	DAOA	D-amino acid oxidase activator
chr11	36340421	36340821	401	*	8.01	8.73	6.51	2.14	1.18e-27	5.27e-26	89825964	90019549	+	upstream	-19639	19239	NearestLocation	LOC101927847	uncharacterized LOC101927847
chr20	61436710	61437110	401	*	9.57	8.26	10.25	-1.9	1.2e-27	5.34e-26	45164014	45164088	+	downstream	71686	71612	NearestLocation	MIR3156-1	microRNA 3156-1
chr9	132035272	132035672	401	*	7.83	5.91	8.62	-2.59	1.22e-27	5.42e-26	12163683	12163767	+	downstream	35905	35821	NearestLocation	MIR6124	microRNA 6124
chr2	53058519	53058919	401	*	8.39	6.6	9.17	-2.38	1.22e-27	5.42e-26	205681990	205798133	+	inside	82014	33729	NearestLocation	NRP2	neuropilin 2
chr5	142432922	142433322	401	*	8.46	6.99	9.18	-2.12	1.23e-27	5.48e-26	36296288	36465204	+	inside	44133	44133	NearestLocation	PRR5L	proline rich 5 like
chr19	7492215	7492615	401	*	7.6	5.43	8.43	-2.92	1.26e-27	5.58e-26	61717506	61719748	-	downstream	283038	280396	NearestLocation	LOC100128310	uncharacterized LOC100128310
chr16	56949137	56949537	401	*	7.49	5.04	8.35	-3.11	1.26e-27	5.58e-26	131852928	132079867	-	inside	44595	44195	NearestLocation	MED27	mediator complex subunit 27
chr5	95876675	95877075	401	*	8.11	6.29	8.89	-2.43	1.32e-27	5.85e-26	52702522	52702615	-	upstream	-355904	355904	NearestLocation	MIR4431	microRNA 4431
chr12	53798521	53798921	401	*	7.95	6.19	8.72	-2.52	1.32e-27	5.86e-26	142325293	142672001	+	inside	107629	107629	NearestLocation	SPRY4-AS1	SPRY4 antisense RNA 1
chr15	66932076	66932476	401	*	9.79	8.63	10.43	-1.74	1.32e-27	5.86e-26	7492976	7508450	+	upstream	-761	361	NearestLocation	TEX45	testis expressed 45
chr10	74224142	74224542	401	*	7.53	5.07	8.39	-3.06	1.34e-27	5.94e-26	56961923	56983845	+	upstream	-12786	12386	NearestLocation	CETP	cholesteryl ester transfer protein
chr16	15062012	15062412	401	*	8.49	7	9.2	-2.11	1.34e-27	5.94e-26	95838245	95860133	+	downstream	38430	16542	NearestLocation	LINC01554	long intergenic non-protein coding RNA 1554
chr22	44665049	44665449	401	*	8.98	9.66	7.63	2.02	1.34e-27	5.94e-26	53746337	53757227	-	upstream	-41294	41294	NearestLocation	CISTR	chondrogenesis-associated transcript
chr8	132464273	132464673	401	*	8.7	7.2	9.42	-2.1	1.35e-27	6e-26	66931537	66956518	-	inside	24442	539	NearestLocation	LINC02206	long intergenic non-protein coding RNA 2206
chr10	97150190	97150590	401	*	8.01	8.74	6.48	2.26	1.36e-27	6.01e-26	74151202	74709963	+	inside	72940	72940	NearestLocation	ADK	adenosine kinase
chr3	99543127	99543527	401	*	7.63	5.14	8.5	-3	1.36e-27	6.05e-26	15134075	15134145	-	downstream	72133	71663	NearestLocation	MIR6511B2	microRNA 6511b-2
chr10	122183168	122183568	401	*	8.33	6.82	9.05	-2.18	1.37e-27	6.05e-26	44668547	44737681	+	upstream	-3498	3098	NearestLocation	PRR5	proline rich 5
chr2	46277442	46277842	401	*	9.3	8.16	9.93	-1.76	1.37e-27	6.06e-26	132120859	132481095	-	inside	16822	16422	NearestLocation	KCNQ3	potassium voltage-gated channel subfamily Q member 3
chr14	33922130	33922530	401	*	8.21	6.58	8.96	-2.27	1.38e-27	6.09e-26	96998038	97185959	-	inside	35769	35369	NearestLocation	SLIT1	slit guidance ligand 1
chr2	69213133	69213533	401	*	8.22	6.6	8.97	-2.27	1.38e-27	6.09e-26	99638475	99799226	+	upstream	-95348	94948	NearestLocation	COL8A1	collagen type VIII alpha 1 chain
chr17	32960873	32961273	401	*	8.15	6.26	8.94	-2.47	1.38e-27	6.12e-26	122271296	122338170	+	upstream	-88128	87728	NearestLocation	BTBD16	BTB domain containing 16
chr9	110015768	110016168	401	*	7.75	5.62	8.58	-2.76	1.39e-27	6.13e-26	46293667	46386697	+	upstream	-16225	15825	NearestLocation	EPAS1	endothelial PAS domain protein 1
chr21	39377482	39377882	401	*	9.21	7.96	9.87	-1.84	1.4e-27	6.18e-26	33924227	34222877	-	downstream	300747	1697	NearestLocation	EGLN3	egl-9 family hypoxia inducible factor 3
chr3	27623051	27623451	401	*	7.76	5.76	8.57	-2.67	1.4e-27	6.18e-26	69103682	69103755	+	downstream	109451	109378	NearestLocation	MIR3126	microRNA 3126
chr5	93035173	93035573	401	*	8.21	8.92	6.75	2.13	1.4e-27	6.2e-26	32970376	32997877	+	upstream	-9503	9103	NearestLocation	SPACA3	sperm acrosome associated 3
chr5	149348494	149348894	401	*	8.4	6.79	9.14	-2.22	1.41e-27	6.24e-26	110190048	110208189	-	downstream	192421	173880	NearestLocation	C9orf152	chromosome 9 open reading frame 152
chr15	70249629	70250029	401	*	7.84	8.61	6.09	2.42	1.42e-27	6.29e-26	39377698	39428528	+	overlapStart	-216	184	NearestLocation	GET1	guided entry of tail-anchored proteins factor 1
chr11	4718572	4718972	401	*	7.78	5.81	8.58	-2.79	1.43e-27	6.31e-26	27715949	27722711	-	downstream	99660	92498	NearestLocation	EOMES	eomesodermin
chr20	4045715	4046115	401	*	8.81	7.38	9.51	-2.03	1.43e-27	6.31e-26	93583222	93594611	+	upstream	-548049	547649	NearestLocation	NR2F1	nuclear receptor subfamily 2 group F member 1
chr7	1533779	1534179	401	*	8.99	7.7	9.66	-1.89	1.43e-27	6.32e-26	149345430	149354583	+	inside	3064	3064	NearestLocation	GRPEL2	GrpE like 2, mitochondrial
chr1	247852638	247853038	401	*	6.93	7.75	4.76	2.91	1.46e-27	6.42e-26	70047790	70098176	-	upstream	-151453	151453	NearestLocation	TLE3	TLE family member 3, transcriptional corepressor
chr13	41465169	41465569	401	*	8.83	7.45	9.53	-1.98	1.46e-27	6.46e-26	4704927	4992429	+	inside	13645	13645	NearestLocation	MMP26	matrix metallopeptidase 26
chr1	21933760	21934160	401	*	8.91	7.6	9.59	-1.92	1.48e-27	6.53e-26	3927309	4015558	-	upstream	-30157	30157	NearestLocation	RNF24	ring finger protein 24
chr4	151753086	151753486	401	*	7.37	4.33	8.28	-3.69	1.5e-27	6.6e-26	1530702	1543043	+	inside	3077	3077	NearestLocation	MAFK	MAF bZIP transcription factor K
chr5	169174932	169175332	401	*	7.41	4.79	8.29	-3.35	1.5e-27	6.61e-26	247857187	247880138	+	upstream	-4549	4149	NearestLocation	TRIM58	tripartite motif containing 58
chr14	66650493	66650893	401	*	7.76	5.64	8.58	-2.74	1.52e-27	6.68e-26	41457550	41470871	+	inside	7619	5302	NearestLocation	RGCC	regulator of cell cycle
chr14	34971401	34971801	401	*	7.51	5.15	8.36	-3.07	1.52e-27	6.69e-26	21822244	21937310	-	inside	3550	3150	NearestLocation	HSPG2	heparan sulfate proteoglycan 2
chr3	174540087	174540487	401	*	7.6	5.4	8.44	-2.88	1.56e-27	6.89e-26	151670504	151761007	-	inside	7921	7521	NearestLocation	GATB	glutamyl-tRNA amidotransferase subunit B
chr7	69399408	69399808	401	*	7.96	6.1	8.74	-2.52	1.57e-27	6.93e-26	169263601	169263694	-	downstream	88762	88269	NearestLocation	MIR585	microRNA 585
chr8	132482860	132483260	401	*	7.59	5.42	8.42	-2.96	1.59e-27	6.98e-26	66507407	67181803	+	inside	143086	143086	NearestLocation	GPHN	gephyrin
chr10	88117025	88117425	401	*	8.86	9.49	7.72	1.75	1.6e-27	7.02e-26	34981957	35029567	+	upstream	-10556	10156	NearestLocation	SRP54	signal recognition particle 54
chr22	33188328	33188728	401	*	9.99	8.75	10.65	-1.83	1.6e-27	7.02e-26	174440987	175810548	+	inside	99100	99100	NearestLocation	NAALADL2	N-acetylated alpha-linked acidic dipeptidase like 2
chr8	134897633	134898033	401	*	7.56	5.25	8.4	-3	1.61e-27	7.07e-26	69594793	69597493	-	downstream	198085	194985	NearestLocation	CT66	cancer/testis associated transcript 66
chr16	70698635	70699035	401	*	7.27	8.05	5.44	2.52	1.62e-27	7.14e-26	132120859	132481095	-	upstream	-1765	1765	NearestLocation	KCNQ3	potassium voltage-gated channel subfamily Q member 3
chr11	75011351	75011751	401	*	6.47	7.38	3.55	3.56	1.63e-27	7.17e-26	87751512	87841343	-	upstream	-275682	275682	NearestLocation	ATAD1	ATPase family AAA domain containing 1
chr7	130887213	130887613	401	*	9.73	8.61	10.36	-1.7	1.65e-27	7.25e-26	33104330	33145861	+	downstream	83998	42467	NearestLocation	LINC01640	long intergenic non-protein coding RNA 1640
chr18	57916021	57916421	401	*	8.91	7.63	9.57	-1.89	1.66e-27	7.31e-26	134849935	134881899	+	downstream	47698	15734	NearestLocation	LOC101927845	uncharacterized LOC101927845
chr7	26680597	26680997	401	*	6.58	7.51	3.25	3.94	1.67e-27	7.34e-26	70661204	70686053	-	upstream	-12582	12582	NearestLocation	MTSS2	MTSS I-BAR domain containing 2
chr7	73612787	73613187	401	*	9.61	8.3	10.28	-1.89	1.68e-27	7.36e-26	74988279	75018893	+	inside	23072	7142	NearestLocation	NEU3	neuraminidase 3
chr1	183139560	183139960	401	*	7.75	5.6	8.57	-2.78	1.69e-27	7.4e-26	130877459	130877539	-	upstream	-9674	9674	NearestLocation	MIR29B1	microRNA 29b-1
chr2	8456029	8456429	401	*	7.7	8.44	6.12	2.27	1.7e-27	7.46e-26	57646426	57803315	-	upstream	-112706	112706	NearestLocation	ATP8B1	ATPase phospholipid transporting 8B1
chr8	37061528	37061928	401	*	7.46	3.37	8.42	-4.46	1.71e-27	7.48e-26	26637871	26647305	+	downstream	42726	33292	NearestLocation	LINC02860	long intergenic non-protein coding RNA 2860
chr2	207222984	207223384	401	*	7.96	6.07	8.75	-2.52	1.71e-27	7.51e-26	73593194	73624543	-	inside	11756	11356	NearestLocation	MLXIPL	MLX interacting protein like
chr19	45211744	45212144	401	*	10.1	10.7	9.04	1.65	1.72e-27	7.52e-26	183138402	183141282	-	inside	1722	1158	NearestLocation	LAMC1-AS1	LAMC1 antisense RNA 1
chr2	29360254	29360654	401	*	7.11	7.92	5.06	2.8	1.74e-27	7.61e-26	7988683	8383819	-	upstream	-72210	72210	NearestLocation	LINC00299	long intergenic non-protein coding RNA 299
chr9	100341922	100342322	401	*	7.86	5.98	8.64	-2.55	1.74e-27	7.61e-26	36784324	36936125	+	downstream	277204	125403	NearestLocation	KCNU1	potassium calcium-activated channel subfamily U member 1
chr5	122306463	122306863	401	*	7.38	4.63	8.27	-3.47	1.76e-27	7.69e-26	207260445	207270690	+	upstream	-37461	37061	NearestLocation	LINC01802	long intergenic non-protein coding RNA 1802
chr9	34441019	34441419	401	*	8.95	7.62	9.63	-1.93	1.79e-27	7.82e-26	45178745	45181801	+	downstream	32999	29943	NearestLocation	BLOC1S3	biogenesis of lysosomal organelles complex 1 subunit 3
chr3	129370977	129371377	401	*	7.96	8.7	6.34	2.31	1.8e-27	7.87e-26	29097705	29189643	+	downstream	262549	170611	NearestLocation	CLIP4	CAP-Gly domain containing linker protein family member 4
chr22	42947167	42947567	401	*	9.5	8.3	10.14	-1.78	1.82e-27	7.97e-26	100302077	100352942	-	inside	11020	10620	NearestLocation	TEX10	testis expressed 10
chr18	9571526	9571926	401	*	7.78	5.69	8.6	-2.7	1.83e-27	7.98e-26	122311354	122464219	+	upstream	-4891	4491	NearestLocation	SNCAIP	synuclein alpha interacting protein
chr3	44969132	44969532	401	*	7.78	5.79	8.59	-2.64	1.83e-27	7.99e-26	34457414	34520988	+	upstream	-16395	15995	NearestLocation	DNAI1	dynein axonemal intermediate chain 1
chr6	117447978	117448378	401	*	7.91	5.86	8.73	-2.63	1.83e-27	8.01e-26	129397210	129397348	-	downstream	26371	25833	NearestLocation	SNORA7B	small nucleolar RNA, H/ACA box 7B
chr12	58916868	58917268	401	*	7.24	8.03	5.35	2.55	1.83e-27	8.01e-26	42869768	43015149	-	inside	67982	67582	NearestLocation	PACSIN2	protein kinase C and casein kinase substrate in neurons 2
chr9	27924485	27924885	401	*	7.89	5.96	8.69	-2.57	1.84e-27	8.06e-26	9546791	9615240	-	inside	43714	24735	NearestLocation	PPP4R1	protein phosphatase 4 regulatory subunit 1
chr14	83473949	83474349	401	*	6.55	7.44	3.76	3.43	1.85e-27	8.08e-26	44975241	45012668	+	upstream	-6109	5709	NearestLocation	EXOSC7	exosome component 7
chr1	235999555	235999955	401	*	10.55	9.36	11.2	-1.78	1.87e-27	8.16e-26	117453817	117569858	+	upstream	-5839	5439	NearestLocation	DCBLD1	discoidin, CUB and LCCL domain containing 1
chr3	52468902	52469302	401	*	7.57	5.36	8.41	-2.98	1.87e-27	8.16e-26	58872149	58920522	-	inside	3654	3254	NearestLocation	LRIG3	leucine rich repeats and immunoglobulin like domains 3
chr1	108137163	108137563	401	*	7.53	5.09	8.39	-3.08	1.88e-27	8.18e-26	27535640	27573866	-	upstream	-350619	350619	NearestLocation	C9orf72	C9orf72-SMCR8 complex subunit
chr6	14506873	14507273	401	*	7.97	6.19	8.75	-2.44	1.88e-27	8.19e-26	82642605	82746664	+	downstream	831344	727285	NearestLocation	LINC02301	long intergenic non-protein coding RNA 2301
chr15	68552701	68553101	401	*	7.97	6.22	8.73	-2.45	1.88e-27	8.22e-26	235975830	236065109	-	inside	65554	23725	NearestLocation	NID1	nidogen 1
chr3	65871700	65872100	401	*	7.66	5.57	8.49	-2.79	1.94e-27	8.44e-26	52455118	52493068	+	inside	13784	13784	NearestLocation	NISCH	nischarin
chr5	59466309	59466709	401	*	7.73	8.48	6.08	2.32	1.94e-27	8.45e-26	108223341	108244081	-	downstream	106918	85778	NearestLocation	NBPF4	NBPF member 4
chr7	11331160	11331560	401	*	7.48	5.06	8.33	-3.21	1.94e-27	8.45e-26	14280127	14285454	-	upstream	-221419	221419	NearestLocation	LINC01108	long intergenic non-protein coding RNA 1108
chr12	6819293	6819693	401	*	9.16	7.92	9.81	-1.82	1.94e-27	8.47e-26	68578969	68727806	+	upstream	-26268	25868	NearestLocation	CORO2B	coronin 2B
chr2	101514859	101515259	401	*	7.59	5.31	8.43	-2.91	1.97e-27	8.56e-26	65893816	65925297	+	upstream	-22116	21716	NearestLocation	MAGI1-AS1	MAGI1 antisense RNA 1
chr1	167043167	167043567	401	*	8.85	7.48	9.54	-1.97	1.98e-27	8.61e-26	59703606	59703703	-	downstream	237394	236897	NearestLocation	MIR582	microRNA 582
chr18	37846987	37847387	401	*	8.51	7.03	9.23	-2.1	1.99e-27	8.66e-26	10973336	11169630	+	downstream	357824	161530	NearestLocation	PHF14	PHD finger protein 14
chr10	113221757	113222157	401	*	8.17	6.58	8.91	-2.32	2e-27	8.71e-26	6821624	6829972	+	upstream	-2331	1931	NearestLocation	GPR162	G protein-coupled receptor 162
chr18	55265772	55266172	401	*	8.63	7.25	9.32	-2.02	2e-27	8.71e-26	101397359	101475112	-	upstream	-39747	39747	NearestLocation	RFX8	regulatory factor X8
chr2	2115892	2116292	401	*	7.38	4.61	8.27	-3.43	2.01e-27	8.74e-26	167094075	167129165	+	upstream	-50908	50508	NearestLocation	STYXL2	serine/threonine/tyrosine interacting like 2
chr8	126998748	126999148	401	*	9.53	8.4	10.15	-1.7	2.03e-27	8.83e-26	37657135	37657215	+	downstream	189852	189772	NearestLocation	MIR4318	microRNA 4318
chr1	211378095	211378495	401	*	7.47	8.23	5.72	2.46	2.04e-27	8.86e-26	112950247	113167678	+	downstream	271510	54079	NearestLocation	TCF7L2	transcription factor 7 like 2
chr13	107669353	107669753	401	*	7.88	5.85	8.69	-2.65	2.07e-27	8.97e-26	55105904	55124306	-	upstream	-141466	141466	NearestLocation	LINC01929	long intergenic non-protein coding RNA 1929
chr2	108639946	108640346	401	*	8.77	7.38	9.46	-1.99	2.07e-27	8.98e-26	2319232	2327110	+	upstream	-203340	202940	NearestLocation	MYT1L-AS1	MYT1L antisense RNA 1
chr15	36797212	36797612	401	*	7.38	4.61	8.27	-3.43	2.1e-27	9.11e-26	127079874	127092600	+	upstream	-81126	80726	NearestLocation	PRNCR1	prostate cancer associated non-coding RNA 1
chr10	22379081	22379481	401	*	7.42	4.88	8.29	-3.3	2.11e-27	9.15e-26	211382736	211435333	+	upstream	-4641	4241	NearestLocation	LINC00467	long intergenic non-protein coding RNA 467
chr14	100679746	100680146	401	*	8.89	9.55	7.67	1.85	2.11e-27	9.15e-26	107531171	107531248	-	upstream	-138105	138105	NearestLocation	MIR1267	microRNA 1267
chr3	8506900	8507300	401	*	7.66	5.45	8.5	-2.85	2.13e-27	9.26e-26	108676795	108678601	-	downstream	38655	36449	NearestLocation	LIMS1-AS1	LIMS1 antisense RNA 1
chr2	69157417	69157817	401	*	7.35	4.31	8.26	-3.63	2.15e-27	9.33e-26	36798596	36818459	-	downstream	21247	984	NearestLocation	CSNK1A1P1	casein kinase 1 alpha 1 pseudogene 1
chr3	129054650	129055050	401	*	7.9	6.08	8.67	-2.5	2.16e-27	9.36e-26	22345445	22454224	+	inside	33636	33636	NearestLocation	SPAG6	sperm associated antigen 6
chr3	108127215	108127615	401	*	8.08	6.35	8.85	-2.37	2.16e-27	9.37e-26	100657250	100672779	+	downstream	22496	6967	NearestLocation	LINC00523	long intergenic non-protein coding RNA 523
chr12	89243881	89244281	401	*	8.37	6.76	9.12	-2.25	2.17e-27	9.4e-26	8501807	8574668	+	inside	5093	5093	NearestLocation	LMCD1	LIM and cysteine rich domains 1
chr2	223723988	223724388	401	*	7.66	5.58	8.48	-2.81	2.22e-27	9.62e-26	69103682	69103755	+	downstream	53735	53662	NearestLocation	MIR3126	microRNA 3126
chrX	12598153	12598553	401	*	8.34	6.58	9.11	-2.34	2.23e-27	9.65e-26	129060767	129062406	+	upstream	-6117	5717	NearestLocation	GP9	glycoprotein IX platelet
chr19	46958476	46958876	401	*	9.14	7.76	9.84	-1.98	2.23e-27	9.67e-26	108125821	108138610	+	inside	1394	1394	NearestLocation	LINC01215	long intergenic non-protein coding RNA 1215
chr6	85580879	85581279	401	*	8.87	7.6	9.53	-1.88	2.24e-27	9.68e-26	89010681	89309566	-	inside	65685	65285	NearestLocation	LINC02458	long intergenic non-protein coding RNA 2458
chr1	4659234	4659634	401	*	8.24	6.42	9.02	-2.4	2.26e-27	9.78e-26	223596940	223602361	-	upstream	-121627	121627	NearestLocation	SCG2	secretogranin II
chr8	122851460	122851860	401	*	7.61	5.44	8.44	-2.94	2.28e-27	9.85e-26	12791355	12824222	+	upstream	-193202	192802	NearestLocation	PRPS2	phosphoribosyl pyrophosphate synthetase 2
chr10	96747969	96748369	401	*	7.63	5.5	8.46	-2.82	2.29e-27	9.92e-26	47019837	47045775	+	upstream	-61361	60961	NearestLocation	NPAS1	neuronal PAS domain protein 1
chr4	141389596	141389996	401	*	7.5	5.01	8.36	-3.15	2.29e-27	9.92e-26	85505496	85615234	-	inside	34355	33955	NearestLocation	SNX14	sorting nexin 14
chr15	37585581	37585981	401	*	8.1	6.14	8.9	-2.54	2.31e-27	9.98e-26	4654609	4792534	+	inside	4625	4625	NearestLocation	AJAP1	adherens junctions associated protein 1
chr12	92631729	92632129	401	*	7.84	5.95	8.63	-2.57	2.31e-27	1e-25	122781655	122974510	+	inside	69805	69805	NearestLocation	ZHX2	zinc fingers and homeoboxes 2
chr5	166639175	166639575	401	*	7.8	8.54	6.19	2.31	2.31e-27	1e-25	96750288	96750899	+	upstream	-2319	1919	NearestLocation	RPL13AP5	ribosomal protein L13a pseudogene 5
chr1	222034722	222035122	401	*	7.15	7.96	5.18	2.73	2.35e-27	1.02e-25	141302910	141357096	-	upstream	-32500	32500	NearestLocation	LINC02432	long intergenic non-protein coding RNA 2432
chr5	178094238	178094638	401	*	7.66	5.58	8.47	-2.79	2.36e-27	1.02e-25	37921939	38040987	+	upstream	-336358	335958	NearestLocation	TMCO5A	transmembrane and coiled-coil domains 5A
chr14	34043656	34044056	401	*	7.59	5.34	8.42	-2.9	2.39e-27	1.03e-25	92702843	92708549	+	upstream	-71114	70714	NearestLocation	NA	NA
chr12	119673583	119673983	401	*	9.59	8.4	10.23	-1.76	2.42e-27	1.04e-25	166905222	166926370	-	downstream	287195	265647	NearestLocation	LINC01947	long intergenic non-protein coding RNA 1947
chr13	34823503	34823903	401	*	7.86	5.91	8.66	-2.58	2.43e-27	1.05e-25	221880981	221978523	-	upstream	-56199	56199	NearestLocation	LINC02257	long intergenic non-protein coding RNA 2257
chr20	38893203	38893603	401	*	9.42	8.31	10.04	-1.71	2.44e-27	1.05e-25	178113532	178126081	+	upstream	-19294	18894	NearestLocation	N4BP3	NEDD4 binding protein 3
chr6	77216349	77216749	401	*	7.68	8.43	6.02	2.35	2.47e-27	1.06e-25	33924227	34222877	-	inside	179221	119429	NearestLocation	EGLN3	egl-9 family hypoxia inducible factor 3
chr18	25165264	25165664	401	*	7.69	8.46	5.97	2.43	2.47e-27	1.06e-25	119667864	119681624	+	inside	5719	5719	NearestLocation	PRKAB1	protein kinase AMP-activated non-catalytic subunit beta 1
chr19	48726597	48726997	401	*	7.86	5.96	8.65	-2.73	2.47e-27	1.06e-25	34942287	35672736	+	upstream	-118784	118384	NearestLocation	NBEA	neurobeachin
chr2	237616562	237616962	401	*	8.32	6.83	9.04	-2.17	2.48e-27	1.07e-25	38926312	38953106	+	upstream	-33109	32709	NearestLocation	FAM83D	family with sequence similarity 83 member D
chr1	237873435	237873835	401	*	7.98	6.04	8.78	-2.54	2.49e-27	1.07e-25	77461753	77463773	-	downstream	247424	245004	NearestLocation	HTR1B	5-hydroxytryptamine receptor 1B
chr1	211951870	211952270	401	*	7.62	5.48	8.45	-2.83	2.5e-27	1.08e-25	24932771	24987919	-	upstream	-177345	177345	NearestLocation	LINC01894	long intergenic non-protein coding RNA 1894
chr8	123476951	123477351	401	*	9.37	8.07	10.04	-1.89	2.51e-27	1.08e-25	48712725	48719725	-	upstream	-6872	6872	NearestLocation	MAMSTR	MEF2 activating motif and SAP domain containing transcriptional regulator
chr6	1841715	1842115	401	*	8.02	6.23	8.79	-2.42	2.51e-27	1.08e-25	237627587	237813682	+	upstream	-11025	10625	NearestLocation	LRRFIP1	LRR binding FLII interacting protein 1
chr19	39073590	39073990	401	*	8.48	6.9	9.22	-2.18	2.52e-27	1.08e-25	237862175	237928321	+	inside	11260	11260	NearestLocation	LOC100130331	POTE ankyrin domain family, member F pseudogene
chr19	42285667	42286067	401	*	9.23	7.93	9.91	-1.89	2.52e-27	1.08e-25	212035553	212107400	+	upstream	-83683	83283	NearestLocation	DTL	denticleless E3 ubiquitin protein ligase homolog
chr13	110382190	110382590	401	*	7.35	4.16	8.27	-3.81	2.55e-27	1.1e-25	123416726	123470028	+	downstream	60225	6923	NearestLocation	NTAQ1	N-terminal glutamine amidase 1
chr18	56641700	56642100	401	*	7.34	3.86	8.27	-3.95	2.57e-27	1.1e-25	1609915	1613897	+	downstream	231800	227818	NearestLocation	FOXC1	forkhead box C1
chr6	3489309	3489709	401	*	8.54	7.13	9.24	-2.06	2.67e-27	1.15e-25	39083913	39111493	+	upstream	-10323	9923	NearestLocation	ACP7	acid phosphatase 7, tartrate resistant (putative)
chr1	47241559	47241959	401	*	8.93	7.59	9.61	-1.93	2.67e-27	1.15e-25	42302098	42310821	+	upstream	-16431	16031	NearestLocation	PRR19	proline rich 19
chr3	167372133	167372533	401	*	8.03	6.21	8.81	-2.44	2.68e-27	1.15e-25	110340958	110341029	+	downstream	41232	41161	NearestLocation	MIR8073	microRNA 8073
chr4	33743347	33743747	401	*	8.57	7.08	9.28	-2.1	2.68e-27	1.15e-25	56651343	57036606	+	upstream	-9643	9243	NearestLocation	WDR7	WD repeat domain 7
chr10	119315489	119315889	401	*	8.51	7.06	9.22	-2.07	2.69e-27	1.16e-25	3268962	3457022	-	upstream	-32287	32287	NearestLocation	SLC22A23	solute carrier family 22 member 23
chr5	95791806	95792206	401	*	8.02	6.27	8.79	-2.41	2.71e-27	1.16e-25	47216290	47232220	-	upstream	-9339	9339	NearestLocation	TAL1	TAL bHLH transcription factor 1, erythroid differentiation factor
chr2	220505119	220505519	401	*	8.59	6.89	9.35	-2.28	2.71e-27	1.16e-25	167240287	167381346	-	inside	9213	8813	NearestLocation	ZBBX	zinc finger B-box domain containing
chr11	1589235	1589635	401	*	7.9	6.11	8.68	-2.51	2.72e-27	1.17e-25	33775498	34039914	-	downstream	296567	31751	NearestLocation	LOC101928622	uncharacterized LOC101928622
chr13	25836923	25837323	401	*	8.45	6.97	9.16	-2.1	2.73e-27	1.17e-25	119377972	119378043	+	upstream	-62483	62083	NearestLocation	MIR4681	microRNA 4681
chr1	160905677	160906077	401	*	7.41	4.75	8.29	-3.29	2.75e-27	1.18e-25	95751319	95822726	-	inside	30920	30520	NearestLocation	GLRX	glutaredoxin
chr5	117103723	117104123	401	*	7.71	8.46	6.05	2.38	2.75e-27	1.18e-25	219906502	219906565	-	upstream	-598554	598554	NearestLocation	MIR4268	microRNA 4268
chr5	112338609	112339009	401	*	8.35	6.7	9.1	-2.26	2.76e-27	1.18e-25	1469457	1501247	-	upstream	-87988	87988	NearestLocation	MOB2	MOB kinase activator 2
chr8	141004849	141005249	401	*	10.4	9.31	11.02	-1.66	2.76e-27	1.18e-25	26044597	26051031	-	downstream	214108	207274	NearestLocation	SHISA2	shisa family member 2
chr14	68951078	68951478	401	*	8.72	7.4	9.39	-1.96	2.78e-27	1.19e-25	160876540	160885180	-	upstream	-20497	20497	NearestLocation	ITLN1	intelectin 1
chr11	70405214	70405614	401	*	8.45	7.01	9.16	-2.1	2.8e-27	1.2e-25	117415509	117546298	+	upstream	-311786	311386	NearestLocation	LINC00992	long intergenic non-protein coding RNA 992
chrX	65678973	65679373	401	*	9.38	8.2	10.02	-1.77	2.81e-27	1.2e-25	112142441	112419313	-	inside	80704	80304	NearestLocation	EPB41L4A	erythrocyte membrane protein band 4.1 like 4A
chr10	43418050	43418450	401	*	8.18	8.91	6.62	2.23	2.82e-27	1.21e-25	140657900	141002216	-	upstream	-2633	2633	NearestLocation	PTK2	protein tyrosine kinase 2
chr13	38662388	38662788	401	*	6.82	7.66	4.62	2.96	2.82e-27	1.21e-25	68874143	68979440	-	inside	28362	27962	NearestLocation	ACTN1	actinin alpha 1
chr20	54123461	54123861	401	*	8.4	6.91	9.12	-2.13	2.82e-27	1.21e-25	70398404	70436584	+	inside	6810	6810	NearestLocation	CTTN	cortactin
chr14	65035028	65035428	401	*	6.98	7.82	4.76	3	2.91e-27	1.24e-25	65588377	65741931	+	inside	90596	62558	NearestLocation	MSN	moesin
chr2	203631090	203631490	401	*	6.66	7.52	4.21	3.24	2.98e-27	1.27e-25	43417249	43417438	-	upstream	-612	612	NearestLocation	SNORD3J	small nucleolar RNA, C/D box 3J
chr7	5237325	5237725	401	*	8.15	8.85	6.77	2.06	2.99e-27	1.28e-25	38687077	38887131	+	upstream	-24689	24289	NearestLocation	FREM2	FRAS1 related extracellular matrix 2
chr11	78708376	78708776	401	*	8.17	6.57	8.91	-2.31	3.01e-27	1.28e-25	54153446	54173986	-	downstream	50525	29585	NearestLocation	CYP24A1	cytochrome P450 family 24 subfamily A member 1
chr3	128629923	128630323	401	*	8.5	7.09	9.2	-2.07	3.04e-27	1.3e-25	65044688	65044769	+	upstream	-9660	9260	NearestLocation	MIR4706	microRNA 4706
chr6	150302823	150303223	401	*	9.4	8.22	10.03	-1.75	3.04e-27	1.3e-25	203706475	203738912	+	upstream	-75385	74985	NearestLocation	CD28	CD28 molecule
chr1	13498598	13498998	401	*	8.92	7.61	9.59	-1.91	3.09e-27	1.32e-25	5274369	5306870	+	upstream	-37044	36644	NearestLocation	SLC29A4	solute carrier family 29 member 4
chr2	196563868	196564268	401	*	7.64	5.37	8.48	-2.88	3.1e-27	1.32e-25	78435968	78574874	-	upstream	-133502	133502	NearestLocation	NARS2	asparaginyl-tRNA synthetase 2, mitochondrial
chr8	81400783	81401183	401	*	8.38	6.61	9.15	-2.35	3.13e-27	1.33e-25	128619969	128681075	-	inside	51152	9954	NearestLocation	RPN1	ribophorin I
chr2	211408419	211408819	401	*	7.63	5.5	8.45	-2.82	3.14e-27	1.34e-25	150368892	150405969	+	upstream	-66069	65669	NearestLocation	IYD	iodotyrosine deiodinase
chr11	128574386	128574786	401	*	8.41	6.85	9.14	-2.17	3.31e-27	1.41e-25	13474973	13514003	-	inside	15405	15005	NearestLocation	LRRC38	leucine rich repeat containing 38
chr21	16579569	16579969	401	*	7.01	7.87	4.59	3.05	3.32e-27	1.41e-25	196194072	196593684	-	inside	29816	29416	NearestLocation	HECW2	HECT, C2 and WW domain containing E3 ubiquitin protein ligase 2
chr14	51889936	51890336	401	*	7.65	5.26	8.51	-2.93	3.35e-27	1.43e-25	81440326	81447439	-	downstream	46656	39143	NearestLocation	PMP2	peripheral myelin protein 2
chr11	35192395	35192795	401	*	9.1	9.74	7.95	1.77	3.36e-27	1.43e-25	210617571	210619876	+	downstream	790848	788543	NearestLocation	CPS1-IT1	CPS1 intronic transcript 1
chr16	87272972	87273372	401	*	8.08	6.39	8.84	-2.38	3.38e-27	1.44e-25	128458761	128587558	-	inside	13172	12772	NearestLocation	ETS1	ETS proto-oncogene 1, transcription factor
chr5	68562257	68562657	401	*	6.9	7.75	4.58	3.11	3.44e-27	1.47e-25	16590237	16590325	+	upstream	-10668	10268	NearestLocation	MIR125B2	microRNA 125b-2
chr12	105485363	105485763	401	*	10.01	8.9	10.62	-1.67	3.44e-27	1.47e-25	51916145	51918571	-	downstream	28635	25809	NearestLocation	LOC102723604	uncharacterized LOC102723604
chr3	137111561	137111961	401	*	8.06	6.38	8.82	-2.39	3.45e-27	1.47e-25	35138870	35232402	+	inside	53525	39607	NearestLocation	CD44	CD44 molecule (Indian blood group)
chr1	36448651	36449051	401	*	8.38	9.09	6.91	2.13	3.49e-27	1.49e-25	87262759	87292438	-	inside	19466	10213	NearestLocation	LOC101928682	uncharacterized LOC101928682
chr9	135511500	135511900	401	*	7.63	5.39	8.46	-2.89	3.52e-27	1.5e-25	68215756	68301821	+	downstream	346501	260436	NearestLocation	PIK3R1	phosphoinositide-3-kinase regulatory subunit 1
chr10	8628374	8628774	401	*	7.37	4.66	8.26	-3.49	3.55e-27	1.51e-25	105304867	105327017	-	upstream	-158346	158346	NearestLocation	KCCAT198	renal clear cell carcinoma-associated transcript 198
chr13	96783512	96783912	401	*	8.24	6.65	8.98	-2.23	3.55e-27	1.51e-25	136946230	137011085	+	downstream	165331	100476	NearestLocation	IL20RB	interleukin 20 receptor subunit beta
chr5	142426334	142426734	401	*	9.47	8.33	10.1	-1.72	3.56e-27	1.51e-25	36415827	36450451	-	inside	1800	1400	NearestLocation	OSCP1	organic solute carrier partner 1
chr1	175741886	175742286	401	*	7.41	4.81	8.29	-3.37	3.57e-27	1.51e-25	135503273	135506447	-	upstream	-5053	5053	NearestLocation	LOC101928525	uncharacterized LOC101928525
chr6	145200070	145200470	401	*	7.5	5.17	8.35	-3.08	3.57e-27	1.52e-25	8897989	8914596	+	upstream	-269615	269215	NearestLocation	LINC02676	long intergenic non-protein coding RNA 2676
chr11	46642650	46643050	401	*	7.65	5.57	8.47	-2.77	3.58e-27	1.52e-25	96941281	96984172	-	downstream	200660	157369	NearestLocation	LINC00359	long intergenic non-protein coding RNA 359
chr9	109934312	109934712	401	*	9.08	7.87	9.73	-1.85	3.59e-27	1.53e-25	142325293	142672001	+	inside	101041	101041	NearestLocation	SPRY4-AS1	SPRY4 antisense RNA 1
chr16	58682056	58682456	401	*	7.94	6.08	8.72	-2.5	3.72e-27	1.58e-25	175315194	175743616	-	inside	1730	1330	NearestLocation	TNR	tenascin R
chr3	169389587	169389987	401	*	7.96	6.14	8.74	-2.45	3.76e-27	1.6e-25	145382535	145736023	-	downstream	535953	182065	NearestLocation	EPM2A	EPM2A glucan phosphatase, laforin
chr4	56573834	56574234	401	*	9.45	8.14	10.13	-1.89	3.8e-27	1.61e-25	46602861	46617909	-	upstream	-24741	24741	NearestLocation	HARBI1	harbinger transposase derived 1
chr20	50913966	50914366	401	*	8.32	6.7	9.06	-2.24	3.81e-27	1.62e-25	110190048	110208189	-	downstream	273877	255336	NearestLocation	C9orf152	chromosome 9 open reading frame 152
chr5	136309454	136309854	401	*	8.06	6.34	8.82	-2.36	3.85e-27	1.63e-25	58665109	58684770	-	inside	2714	2314	NearestLocation	SLC38A7	solute carrier family 38 member 7
chr1	43415950	43416350	401	*	8.79	7.45	9.47	-1.94	3.85e-27	1.63e-25	169447867	169477052	+	upstream	-58280	57880	NearestLocation	MECOM-AS1	MECOM antisense RNA 1
chr7	123864905	123865305	401	*	8.17	6.51	8.93	-2.31	3.92e-27	1.66e-25	56530606	56603507	+	inside	43228	29273	NearestLocation	THEGL	theg spermatid protein like
chr11	16403110	16403510	401	*	8.88	7.55	9.57	-1.93	3.94e-27	1.67e-25	50930984	50945148	+	upstream	-17018	16618	NearestLocation	ADNP-AS1	ADNP antisense RNA 1
chr14	53715339	53715739	401	*	7.88	6.04	8.67	-2.51	4e-27	1.69e-25	136303757	136316100	+	inside	5697	5697	NearestLocation	TRPC7-AS2	TRPC7 antisense RNA 2
chr2	20575019	20575419	401	*	9.03	7.58	9.74	-2.04	4.06e-27	1.72e-25	43389882	43454247	+	inside	26068	26068	NearestLocation	SZT2	SZT2 subunit of KICSTOR complex
chr13	93963819	93964219	401	*	8.39	6.86	9.12	-2.16	4.11e-27	1.74e-25	123828983	123877481	+	inside	35922	12176	NearestLocation	HYAL4	hyaluronidase 4
chr9	104833708	104834108	401	*	6.86	7.73	4.37	3.23	4.16e-27	1.76e-25	16613132	16758340	+	upstream	-210022	209622	NearestLocation	C11orf58	chromosome 11 open reading frame 58
chr15	64527573	64527973	401	*	8.08	6.33	8.84	-2.37	4.17e-27	1.76e-25	53948427	53948484	-	downstream	233145	232688	NearestLocation	MIR5580	microRNA 5580
chr7	119545406	119545806	401	*	7.5	5.05	8.36	-3.06	4.21e-27	1.78e-25	20590775	20592548	-	downstream	17529	15356	NearestLocation	HS1BP3-IT1	HS1BP3 intronic transcript 1
chr6	46914449	46914849	401	*	9.36	8.14	10.02	-1.81	4.24e-27	1.79e-25	93818424	93836144	-	upstream	-127675	127675	NearestLocation	GPC6-AS2	GPC6 antisense RNA 2
chr20	9706190	9706590	401	*	7.79	5.68	8.62	-2.69	4.24e-27	1.79e-25	104764129	104777764	+	downstream	69579	55944	NearestLocation	NIPSNAP3B	nipsnap homolog 3B
chr7	123633608	123634008	401	*	8.94	7.65	9.61	-1.89	4.26e-27	1.8e-25	64499292	64686068	+	inside	28281	28281	NearestLocation	ZNF609	zinc finger protein 609
chr18	70025554	70025954	401	*	8.33	6.57	9.09	-2.35	4.29e-27	1.81e-25	119495024	119907397	-	inside	361991	50382	NearestLocation	LINC02476	long intergenic non-protein coding RNA 2476
chr20	6054075	6054475	401	*	8.65	7.31	9.34	-1.97	4.3e-27	1.82e-25	46903471	46909078	+	downstream	10978	5371	NearestLocation	ADGRF5-AS1	ADGRF5 antisense RNA 1
chr8	118905192	118905592	401	*	7.73	5.72	8.54	-2.67	4.34e-27	1.83e-25	9537389	9839041	-	inside	132851	132451	NearestLocation	PAK5	p21 (RAC1) activated kinase 5
chr18	23143942	23144342	401	*	9.32	9.95	8.19	1.74	4.34e-27	1.83e-25	123614161	123624957	-	upstream	-8651	8651	NearestLocation	ASB15-AS1	ASB15 antisense RNA 1
chr8	133730042	133730442	401	*	9.92	8.8	10.55	-1.69	4.36e-27	1.84e-25	69831158	69961803	-	upstream	-63751	63751	NearestLocation	CD226	CD226 molecule
chr1	222948143	222948543	401	*	8.16	6.53	8.91	-2.27	4.36e-27	1.84e-25	6040546	6054060	-	upstream	-15	15	NearestLocation	LRRN4	leucine rich repeat neuronal 4
chr10	33819272	33819672	401	*	7.75	5.75	8.56	-2.65	4.37e-27	1.84e-25	118923557	118951885	-	downstream	46693	17965	NearestLocation	TNFRSF11B	TNF receptor superfamily member 11b
chr2	209076114	209076514	401	*	7.73	5.54	8.56	-2.77	4.39e-27	1.85e-25	23134564	23260467	+	inside	9378	9378	NearestLocation	CABLES1	Cdk5 and Abl enzyme substrate 1
chr3	69649041	69649441	401	*	8.32	6.68	9.06	-2.24	4.39e-27	1.85e-25	133775551	133777352	-	downstream	47310	45109	NearestLocation	LOC101927798	uncharacterized LOC101927798
chr1	204459656	204460056	401	*	7.73	8.49	6.02	2.42	4.43e-27	1.87e-25	222815064	223005995	+	inside	133079	57452	NearestLocation	DISP1	dispatched RND transporter family member 1
chr15	57485866	57486266	401	*	8.28	6.71	9.02	-2.2	4.44e-27	1.87e-25	33759713	33772702	-	upstream	-46570	46570	NearestLocation	LINC00838	long intergenic non-protein coding RNA 838
chr10	32150812	32151212	401	*	9.07	7.83	9.73	-1.83	4.44e-27	1.87e-25	209424058	209734118	+	upstream	-347944	347544	NearestLocation	MAP2	microtubule associated protein 2
chr5	38436777	38437177	401	*	7.59	8.36	5.83	2.44	4.46e-27	1.88e-25	69739435	69968337	+	upstream	-90394	89994	NearestLocation	MITF	melanocyte inducing transcription factor
chr1	54464641	54465041	401	*	10.08	9.05	10.67	-1.58	4.49e-27	1.89e-25	204422628	204494724	-	inside	35068	34668	NearestLocation	PIK3C2B	phosphatidylinositol-4-phosphate 3-kinase catalytic subunit type 2 beta
chr8	23142806	23143206	401	*	7.4	4.75	8.28	-3.46	4.49e-27	1.89e-25	57591904	57685364	+	upstream	-106038	105638	NearestLocation	MYZAP	myocardial zonula adherens protein
chr12	7695093	7695493	401	*	8.68	7.29	9.37	-2	4.55e-27	1.92e-25	32009015	32056425	-	upstream	-94387	94387	NearestLocation	KIF5B	kinesin family member 5B
chr1	154698223	154698623	401	*	7.09	7.93	4.86	2.88	4.57e-27	1.92e-25	38399814	38403471	-	upstream	-33306	33306	NearestLocation	EGFLAM-AS2	EGFLAM antisense RNA 2
chr18	57249069	57249469	401	*	7.1	7.95	4.79	3.09	4.65e-27	1.95e-25	54225432	54413479	-	upstream	-51162	51162	NearestLocation	SSBP3	single stranded DNA binding protein 3
chr5	168681708	168682108	401	*	9.11	7.76	9.8	-1.94	4.65e-27	1.95e-25	23135588	23164027	-	inside	21221	7218	NearestLocation	TNFRSF10D	TNF receptor superfamily member 10d
chr1	61358758	61359158	401	*	8.39	6.72	9.14	-2.26	4.67e-27	1.96e-25	7689784	7695775	-	inside	682	282	NearestLocation	GDF3	growth differentiation factor 3
chr3	52526880	52527280	401	*	7.69	8.43	6.07	2.3	4.7e-27	1.97e-25	154582057	154628013	-	upstream	-70210	70210	NearestLocation	ADAR	adenosine deaminase RNA specific
chr3	160641920	160642320	401	*	8.1	8.82	6.61	2.17	4.76e-27	2e-25	57169615	57171194	-	upstream	-77875	77875	NearestLocation	LINC02565	long intergenic non-protein coding RNA 2565
chr16	89164344	89164744	401	*	6.97	7.79	4.86	2.78	4.76e-27	2e-25	168706567	168720884	+	upstream	-24859	24459	NearestLocation	SLIT3-AS2	SLIT3 antisense RNA 2
chr10	80525879	80526279	401	*	8.2	6.63	8.93	-2.23	4.8e-27	2.02e-25	61248945	61253510	-	upstream	-105248	105248	NearestLocation	NFIA-AS1	NFIA antisense RNA 1
chr13	106401220	106401620	401	*	7.44	5.02	8.3	-3.19	4.82e-27	2.02e-25	52534013	52579237	+	upstream	-7133	6733	NearestLocation	SMIM4	small integral membrane protein 4
chr17	57950772	57951172	401	*	8.61	9.29	7.26	1.97	4.87e-27	2.04e-25	160677160	160678448	+	upstream	-35240	34840	NearestLocation	ARL14	ADP ribosylation factor like GTPase 14
chr11	335770	336170	401	*	9.06	9.75	7.66	2.03	4.88e-27	2.05e-25	89166383	89169147	+	upstream	-2039	1639	NearestLocation	LINC02138	long intergenic non-protein coding RNA 2138
chr3	36362828	36363228	401	*	8.46	7.03	9.17	-2.07	4.92e-27	2.06e-25	80529597	80535942	-	downstream	10063	3318	NearestLocation	LOC101929574	uncharacterized LOC101929574
chr4	152165145	152165545	401	*	7.36	4.44	8.26	-3.47	4.93e-27	2.07e-25	106374477	106384315	+	downstream	26743	16905	NearestLocation	LINC00460	long intergenic non-protein coding RNA 460
chr2	116242788	116243188	401	*	7.66	8.4	6.07	2.29	4.94e-27	2.07e-25	57861243	57955412	-	inside	4640	4240	NearestLocation	CUEDC1	CUE domain containing 1
chrX	104318690	104319090	401	*	7.71	5.67	8.52	-2.72	5.09e-27	2.13e-25	319676	327537	-	upstream	-8233	8233	NearestLocation	IFITM3	interferon induced transmembrane protein 3
chrX	133412225	133412625	401	*	8.56	7.13	9.26	-2.05	5.11e-27	2.14e-25	36380344	36548007	+	upstream	-17516	17116	NearestLocation	STAC	SH3 and cysteine rich domain
chr10	97547240	97547640	401	*	8.29	8.97	6.95	1.97	5.16e-27	2.16e-25	152090459	152104720	+	downstream	74686	60425	NearestLocation	LINC02273	long intergenic non-protein coding RNA 2273
chr13	50448571	50448971	401	*	7.34	3.94	8.27	-4.07	5.19e-27	2.17e-25	115126622	115161384	-	upstream	-1081404	1081404	NearestLocation	DPP10-AS1	DPP10 antisense RNA 1
chr9	13532356	13532756	401	*	7.93	6.11	8.71	-2.48	5.2e-27	2.17e-25	104250038	104254933	-	upstream	-63757	63757	NearestLocation	ESX1	ESX homeobox 1
chr2	20593508	20593908	401	*	7.7	8.45	6.07	2.31	5.28e-27	2.21e-25	133300103	133415489	-	inside	3264	2864	NearestLocation	GPC4	glypican 4
chr16	20910665	20911065	401	*	8.98	7.74	9.64	-1.84	5.31e-27	2.22e-25	97572499	97583884	+	upstream	-25259	24859	NearestLocation	ANKRD2	ankyrin repeat domain 2
chr15	58355910	58356310	401	*	8.76	7.46	9.43	-1.92	5.32e-27	2.22e-25	50678157	50906856	+	upstream	-229586	229186	NearestLocation	DLEU7-AS1	DLEU7 antisense RNA 1
chr11	89608249	89608649	401	*	9.31	7.95	10	-1.95	5.34e-27	2.23e-25	13406380	13488125	-	upstream	-44231	44231	NearestLocation	LINC01235	long intergenic non-protein coding RNA 1235
chr2	171848501	171848901	401	*	7.81	5.72	8.63	-2.67	5.35e-27	2.24e-25	20590775	20592548	-	upstream	-960	960	NearestLocation	HS1BP3-IT1	HS1BP3 intronic transcript 1
chr6	74137883	74138283	401	*	8.26	6.52	9.02	-2.34	5.37e-27	2.24e-25	20854925	20900358	-	upstream	-10307	10307	NearestLocation	DCUN1D3	defective in cullin neddylation 1 domain containing 3
chr10	33302200	33302600	401	*	9.67	8.51	10.31	-1.74	5.37e-27	2.25e-25	58410569	58569844	+	upstream	-54659	54259	NearestLocation	LIPC	lipase C, hepatic type
chr15	45376219	45376619	401	*	8.41	6.89	9.13	-2.14	5.39e-27	2.25e-25	89324353	89589611	-	upstream	-18638	18638	NearestLocation	NOX4	NADPH oxidase 4
chr20	41091888	41092288	401	*	8.33	6.59	9.09	-2.32	5.42e-27	2.26e-25	171922448	171983686	+	upstream	-73947	73547	NearestLocation	HAT1	histone acetyltransferase 1
chr1	204104572	204104972	401	*	9.29	8.11	9.92	-1.76	5.44e-27	2.27e-25	74069451	74690727	+	inside	68432	68432	NearestLocation	LOC101928516	uncharacterized LOC101928516
chr6	14620510	14620910	401	*	7.59	8.33	5.97	2.29	5.45e-27	2.27e-25	33177492	33336262	-	inside	34062	33662	NearestLocation	NRP1	neuropilin 1
chr17	74236014	74236414	401	*	10.09	8.87	10.74	-1.81	5.46e-27	2.28e-25	45361124	45402327	-	inside	26108	15095	NearestLocation	GATM	glycine amidinotransferase
chr5	113105853	113106253	401	*	6.34	7.27	2.82	4.04	5.47e-27	2.28e-25	41136960	41182989	+	upstream	-45072	44672	NearestLocation	PLCG1	phospholipase C gamma 1
chr11	66892121	66892521	401	*	8.21	6.58	8.96	-2.33	5.48e-27	2.28e-25	204073115	204127743	+	inside	31457	22771	NearestLocation	SOX13	SRY-box transcription factor 13
chr11	109371425	109371825	401	*	9.27	7.87	9.96	-1.98	5.49e-27	2.29e-25	14280127	14285454	-	upstream	-335056	335056	NearestLocation	LINC01108	long intergenic non-protein coding RNA 1108
chr22	27886011	27886411	401	*	8.19	6.59	8.93	-2.24	5.51e-27	2.3e-25	74213571	74262020	+	inside	22443	22443	NearestLocation	TTYH2	tweety family member 2
chr3	120772624	120773024	401	*	7.4	4.6	8.29	-3.33	5.53e-27	2.31e-25	112976702	113022195	+	downstream	129151	83658	NearestLocation	DCP2	decapping mRNA 2
chr2	216346808	216347208	401	*	8.7	7.28	9.4	-2.02	5.53e-27	2.31e-25	66856647	66860475	+	downstream	35474	31646	NearestLocation	LRFN4	leucine rich repeat and fibronectin type III domain containing 4
chr12	122089608	122090008	401	*	8.41	6.96	9.12	-2.1	5.55e-27	2.31e-25	109422190	109429167	+	upstream	-50765	50365	NearestLocation	C11orf87	chromosome 11 open reading frame 87
chr15	44804319	44804719	401	*	8.89	7.58	9.56	-1.9	5.56e-27	2.31e-25	27919376	28008581	+	upstream	-33365	32965	NearestLocation	TTC28-AS1	TTC28 antisense RNA 1
chr1	231725123	231725523	401	*	8.9	7.63	9.57	-1.88	5.64e-27	2.35e-25	120686681	120742993	-	upstream	-29631	29631	NearestLocation	RABL3	RAB, member of RAS oncogene family like 3
chr11	2837058	2837458	401	*	9.62	10.22	8.56	1.65	5.67e-27	2.36e-25	216257865	216372483	-	inside	25675	25275	NearestLocation	MARCHF4	membrane associated ring-CH-type finger 4
chr8	63597528	63597928	401	*	7.34	8.13	5.48	2.65	5.7e-27	2.37e-25	122019422	122062044	+	downstream	70186	27564	NearestLocation	BCL7A	BAF chromatin remodeling complex subunit BCL7A
chr1	166083791	166084191	401	*	7.36	4.48	8.25	-3.43	5.73e-27	2.38e-25	44665732	44711316	-	upstream	-93003	93003	NearestLocation	PATL2	PAT1 homolog 2
chr1	65944554	65944954	401	*	7.36	4.69	8.25	-3.44	5.73e-27	2.38e-25	231626815	232041272	+	inside	98308	98308	NearestLocation	DISC1	DISC1 scaffold protein
chr22	27611977	27612377	401	*	8.08	8.77	6.71	2.03	5.82e-27	2.42e-25	2608328	2699994	-	upstream	-137064	137064	NearestLocation	KCNQ1OT1	KCNQ1 opposite strand/antisense transcript 1
chr11	118277305	118277705	401	*	7.43	4.89	8.3	-3.23	5.84e-27	2.43e-25	63465831	63478745	+	downstream	131697	118783	NearestLocation	LOC102724612	uncharacterized LOC102724612
chr17	62824705	62825105	401	*	8.59	7.09	9.31	-2.1	5.87e-27	2.44e-25	166154743	166154798	-	downstream	71007	70552	NearestLocation	MIR921	microRNA 921
chr20	53891001	53891401	401	*	8.48	9.15	7.16	1.97	5.99e-27	2.49e-25	66042500	66050718	-	downstream	106164	97546	NearestLocation	PDE4B-AS1	PDE4B antisense RNA 1
chr1	12453507	12453907	401	*	8.44	6.96	9.16	-2.1	6e-27	2.49e-25	27748277	27801756	-	downstream	189779	135900	NearestLocation	MN1	MN1 proto-oncogene, transcriptional regulator
chrX	68719666	68720066	401	*	9.7	8.43	10.37	-1.86	6.1e-27	2.53e-25	118253416	118264536	-	upstream	-12769	12769	NearestLocation	MPZL2	myelin protein zero like 2
chr12	129657193	129657593	401	*	8.9	7.56	9.59	-1.94	6.12e-27	2.54e-25	62808500	62836371	+	inside	16205	11266	NearestLocation	MARCHF10-DT	MARCHF10 divergent transcript
chr17	37147311	37147711	401	*	8.21	6.68	8.94	-2.22	6.19e-27	2.57e-25	53875252	53875557	-	upstream	-15444	15444	NearestLocation	SUMO1P1	SUMO1 pseudogene 1
chr3	159837640	159838040	401	*	9.05	7.81	9.7	-1.84	6.27e-27	2.6e-25	12578957	12579023	-	downstream	125516	125050	NearestLocation	MIR6730	microRNA 6730
chr8	12770306	12770706	401	*	7.55	5.32	8.39	-2.89	6.31e-27	2.61e-25	68647666	68725842	+	inside	72000	5776	NearestLocation	STARD8	StAR related lipid transfer domain containing 8
chr18	10750777	10751177	401	*	8.41	6.93	9.12	-2.11	6.36e-27	2.64e-25	129071725	129904025	-	inside	246832	246432	NearestLocation	TMEM132D	transmembrane protein 132D
chrX	108309111	108309511	401	*	7.67	5.56	8.49	-2.74	6.38e-27	2.65e-25	37033745	37033813	+	downstream	113566	113498	NearestLocation	MIR2909	microRNA 2909
chr12	116977961	116978361	401	*	7.35	8.15	5.39	2.62	6.39e-27	2.65e-25	159765387	159768612	-	upstream	-69028	69028	NearestLocation	IQCJ-SCHIP1-AS1	IQCJ-SCHIP1 readthrough antisense RNA 1
chr6	151004485	151004885	401	*	8.63	7.18	9.34	-2.06	6.4e-27	2.65e-25	12467693	12665588	-	upstream	-104718	104718	NearestLocation	LOC729732	uncharacterized LOC729732
chr15	39629377	39629777	401	*	7.93	6.08	8.71	-2.47	6.41e-27	2.66e-25	10759584	10759649	-	downstream	8872	8407	NearestLocation	MIR6788	microRNA 6788
chr2	216918121	216918521	401	*	7.9	6.09	8.67	-2.48	6.46e-27	2.67e-25	108155607	108439497	-	inside	130386	129986	NearestLocation	COL4A6	collagen type IV alpha 6 chain
chr7	85049475	85049875	401	*	7.8	8.54	6.19	2.34	6.47e-27	2.68e-25	116977442	116987337	-	inside	9376	519	NearestLocation	LOC100506551	uncharacterized LOC100506551
chr1	205288222	205288622	401	*	9.51	8.39	10.13	-1.69	6.49e-27	2.69e-25	150865549	151101887	+	inside	138936	97002	NearestLocation	MTHFD1L	methylenetetrahydrofolate dehydrogenase (NADP+ dependent) 1 like
chr12	110730917	110731317	401	*	6.67	7.53	4.27	3.16	6.52e-27	2.7e-25	39581079	39599466	+	downstream	48298	29911	NearestLocation	THBS1	thrombospondin 1
chr8	121458556	121458956	401	*	7.18	7.96	5.3	2.57	6.55e-27	2.71e-25	216866332	216867813	-	upstream	-50308	50308	NearestLocation	LOC105373876	uncharacterized LOC105373876
chr2	36770614	36771014	401	*	8.7	7.21	9.42	-2.08	6.55e-27	2.71e-25	84995553	85186855	-	inside	137380	53922	NearestLocation	SEMA3D	semaphorin 3D
chr10	94287367	94287767	401	*	7.18	7.97	5.32	2.6	6.55e-27	2.71e-25	205302063	205321760	-	downstream	33538	13441	NearestLocation	NUAK2	NUAK family kinase 2
chr15	88639904	88640529	626	*	8.36	6.82	9.08	-2.16	6.59e-27	2.72e-25	110719680	110742939	-	inside	12022	11237	NearestLocation	PPP1CC	protein phosphatase 1 catalytic subunit gamma
chr1	204983173	204983573	401	*	7.74	5.81	8.53	-2.7	6.6e-27	2.73e-25	121639293	121904273	+	upstream	-180737	180337	NearestLocation	HAS2-AS1	HAS2 antisense RNA 1
chr4	38176983	38177383	401	*	8.1	8.8	6.69	2.09	6.66e-27	2.75e-25	36696690	36814792	+	inside	73924	43778	NearestLocation	VIT	vitrin
chr15	71716213	71716613	401	*	7.35	8.13	5.55	2.54	6.68e-27	2.76e-25	94278681	94287478	-	overlapStart	111	111	NearestLocation	PLCE1-AS1	PLCE1 antisense RNA 1
chr8	119633241	119633641	401	*	7.32	4.07	8.24	-3.78	6.76e-27	2.79e-25	88636153	88656483	+	inside	3751	3751	NearestLocation	ISG20	interferon stimulated exonuclease gene 20
chr15	89713644	89714044	401	*	7.53	5.17	8.38	-2.99	6.79e-27	2.8e-25	205042937	205078289	+	upstream	-59764	59364	NearestLocation	CNTN2	contactin 2
chr1	157862425	157862825	401	*	7.37	3.7	8.32	-4.26	6.85e-27	2.83e-25	38366914	38385759	+	upstream	-189931	189531	NearestLocation	LINC02513	long intergenic non-protein coding RNA 2513
chr7	149228735	149229135	401	*	8.69	7.31	9.38	-1.99	6.86e-27	2.83e-25	71792638	71818259	+	upstream	-76425	76025	NearestLocation	NR2E3	nuclear receptor subfamily 2 group E member 3
chr11	45046002	45046402	401	*	8.76	7.47	9.43	-1.91	6.87e-27	2.83e-25	119557086	119673453	-	inside	40212	39812	NearestLocation	ENPP2	ectonucleotide pyrophosphatase/phosphodiesterase 2
chr11	88181804	88182204	401	*	7.16	7.96	5.24	2.61	6.88e-27	2.84e-25	89690811	89743638	+	inside	22833	22833	NearestLocation	WDR93	WD repeat domain 93
chr7	105439483	105439883	401	*	9.11	7.83	9.78	-1.87	6.93e-27	2.86e-25	157830911	157898256	-	inside	35831	31514	NearestLocation	CD5L	CD5 molecule like
chr11	78428250	78428650	401	*	7.57	5.38	8.41	-2.88	6.95e-27	2.86e-25	149239651	149255606	+	upstream	-10916	10516	NearestLocation	ZNF212	zinc finger protein 212
chr2	171491719	171492119	401	*	8.83	7.55	9.49	-1.89	6.97e-27	2.87e-25	45095806	45235110	+	upstream	-49804	49404	NearestLocation	PRDM11	PR/SET domain 11
chr20	63778001	63778401	401	*	7.46	5.13	8.31	-3.15	7.03e-27	2.9e-25	88176502	88176593	+	downstream	5302	5211	NearestLocation	MIR3166	microRNA 3166
chr9	127634031	127634431	401	*	9.15	7.93	9.81	-1.81	7.04e-27	2.9e-25	105115269	105399308	-	upstream	-40175	40175	NearestLocation	SRPK2	SRSF protein kinase 2
chr10	104055138	104055538	401	*	7.82	5.85	8.62	-2.58	7.13e-27	2.93e-25	78423982	78429836	-	inside	1586	1186	NearestLocation	LINC02728	long intergenic non-protein coding RNA 2728
chr10	22675789	22676189	401	*	7.87	8.6	6.32	2.24	7.14e-27	2.94e-25	171522247	171558129	+	upstream	-30528	30128	NearestLocation	CYBRD1	cytochrome b reductase 1
chr9	20287022	20287422	401	*	7.95	6.22	8.71	-2.42	7.14e-27	2.94e-25	63808076	63816521	+	upstream	-30075	29675	NearestLocation	ZBTB46-AS1	ZBTB46 antisense RNA 1
chr5	141953649	141954049	401	*	8.17	6.59	8.9	-2.28	7.14e-27	2.94e-25	127579370	127696027	+	inside	54661	54661	NearestLocation	STXBP1	syntaxin binding protein 1
chr1	42013985	42014385	401	*	8.61	7.23	9.31	-2	7.22e-27	2.97e-25	104048089	104048186	-	upstream	-6952	6952	NearestLocation	MIR936	microRNA 936
chr7	137073142	137073542	401	*	8.21	6.47	8.98	-2.33	7.29e-27	2.99e-25	22534854	22714578	-	inside	38789	38389	NearestLocation	PIP4K2A	phosphatidylinositol-5-phosphate 4-kinase type 2 alpha
chr9	128724835	128725235	401	*	10.04	8.86	10.68	-1.76	7.35e-27	3.02e-25	20411148	20411238	-	downstream	124216	123726	NearestLocation	MIR4473	microRNA 4473
chr7	139838203	139838603	401	*	7.29	8.08	5.41	2.58	7.41e-27	3.04e-25	141958328	141990292	+	upstream	-4679	4279	NearestLocation	RNF14	ring finger protein 14
chr19	46324290	46324690	401	*	6.33	7.25	3.1	3.84	7.41e-27	3.05e-25	41506365	42035925	-	inside	21940	21540	NearestLocation	HIVEP3	HIVEP zinc finger 3
chr18	8232815	8233215	401	*	8.17	6.34	8.95	-2.4	7.51e-27	3.08e-25	136685559	137182107	-	inside	108965	108565	NearestLocation	LOC349160	uncharacterized LOC349160
chr17	79137576	79137976	401	*	7.43	8.2	5.68	2.47	7.56e-27	3.1e-25	128724445	128733194	+	inside	390	390	NearestLocation	LOC100506100	uncharacterized LOC100506100
chr19	38693500	38693900	401	*	10.11	9	10.73	-1.67	7.58e-27	3.11e-25	139561570	139777998	-	upstream	-60205	60205	NearestLocation	HIPK2	homeodomain interacting protein kinase 2
chr8	139098568	139098968	401	*	9.57	8.39	10.22	-1.76	7.61e-27	3.12e-25	46347087	46392981	+	upstream	-22797	22397	NearestLocation	PPP5C	protein phosphatase 5 catalytic subunit
chr6	110529252	110529652	401	*	8.15	6.53	8.9	-2.26	7.72e-27	3.17e-25	8360820	8367034	-	downstream	134219	127605	NearestLocation	LOC100192426	uncharacterized LOC100192426
chr1	72959115	72959515	401	*	7.47	5.11	8.32	-3.04	7.74e-27	3.17e-25	79074939	79088599	+	downstream	62637	48977	NearestLocation	ENGASE	endo-beta-N-acetylglucosaminidase
chr2	20451398	20451798	401	*	8.66	7.26	9.36	-2.05	7.74e-27	3.17e-25	38587641	38618882	-	upstream	-74618	74618	NearestLocation	MAP4K1	mitogen-activated protein kinase kinase kinase kinase 1
chr17	78394864	78395264	401	*	9.13	7.96	9.76	-1.77	7.75e-27	3.18e-25	138588235	138914041	-	upstream	-184527	184527	NearestLocation	COL22A1	collagen type XXII alpha 1 chain
chr2	68832377	68832777	401	*	9.48	8.24	10.14	-1.82	7.85e-27	3.22e-25	110424687	110476641	-	upstream	-52611	52611	NearestLocation	SLC22A16	solute carrier family 22 member 16
chr10	25062363	25062763	401	*	9.88	8.72	10.52	-1.73	7.85e-27	3.22e-25	73305609	73355253	+	upstream	-346494	346094	NearestLocation	LINC01360	long intergenic non-protein coding RNA 1360
chrX	11336200	11336600	401	*	7.31	4.05	8.23	-3.89	7.89e-27	3.23e-25	20447074	20449440	+	downstream	4324	1958	NearestLocation	RHOB	ras homolog family member B
chr4	161321527	161321927	401	*	8.2	6.62	8.94	-2.22	7.97e-27	3.26e-25	78378649	78425114	+	inside	16215	16215	NearestLocation	PGS1	phosphatidylglycerophosphate synthase 1
chr13	59332995	59333395	401	*	7.63	5.58	8.45	-2.77	8.02e-27	3.28e-25	68860909	68871397	-	downstream	39020	28132	NearestLocation	BMP10	bone morphogenetic protein 10
chr1	3536493	3536893	401	*	7.4	8.17	5.58	2.58	8.05e-27	3.29e-25	24981979	25062279	-	upstream	-84	84	NearestLocation	ENKUR	enkurin, TRPC channel interacting protein
chr1	44292091	44292491	401	*	8.09	6.42	8.84	-2.33	8.19e-27	3.35e-25	11318614	11318686	-	upstream	-17514	17514	NearestLocation	MIR548AX	microRNA 548ax
chr8	66105660	66106060	401	*	8.06	6.32	8.82	-2.36	8.46e-27	3.46e-25	162022733	162047567	+	upstream	-701206	700806	NearestLocation	LOC101928052	uncharacterized LOC101928052
chr6	112236998	112237398	401	*	7.69	5.69	8.5	-2.68	8.55e-27	3.5e-25	60012734	60044357	+	upstream	-679739	679339	NearestLocation	DIAPH3-AS1	DIAPH3 antisense RNA 1
chr6	109944347	109944747	401	*	7.42	4.57	8.32	-3.32	8.57e-27	3.5e-25	3560695	3560790	-	downstream	24297	23802	NearestLocation	MIR551A	microRNA 551a
chr17	55437175	55437575	401	*	6.85	7.72	4.36	3.05	8.77e-27	3.59e-25	44243408	44244273	-	upstream	-47818	47818	NearestLocation	ERI3-IT1	ERI3 intronic transcript 1
chr10	34801215	34801615	401	*	9.43	8.28	10.06	-1.73	8.85e-27	3.62e-25	66126896	66175485	+	upstream	-21236	20836	NearestLocation	TRIM55	tripartite motif containing 55
chr6	166630462	166630862	401	*	8.79	7.47	9.47	-1.92	8.86e-27	3.62e-25	112236806	112351294	+	inside	192	192	NearestLocation	RFPL4B	ret finger protein like 4B
chr2	176516153	176516553	401	*	7.35	4.48	8.24	-3.42	8.9e-27	3.63e-25	109978256	109980718	+	upstream	-33909	33509	NearestLocation	GPR6	G protein-coupled receptor 6
chr6	60843240	60843640	401	*	7.72	5.72	8.53	-2.65	8.95e-27	3.65e-25	55392622	55421924	-	upstream	-15251	15251	NearestLocation	MMD	monocyte to macrophage differentiation associated
chr17	8499644	8500044	401	*	7.4	4.9	8.27	-3.31	8.96e-27	3.66e-25	34109560	34815325	-	inside	14110	13710	NearestLocation	PARD3	par-3 family cell polarity regulator
chr1	29688560	29688960	401	*	10.31	9.16	10.95	-1.73	9.15e-27	3.73e-25	166509354	166509433	-	upstream	-121029	121029	NearestLocation	MIR1913	microRNA 1913
chr6	131754758	131755158	401	*	9.03	7.6	9.73	-2.01	9.16e-27	3.74e-25	176495255	176819180	+	inside	20898	20898	NearestLocation	LINC01117	long intergenic non-protein coding RNA 1117
chr4	10033092	10033492	401	*	8.92	7.66	9.58	-1.86	9.36e-27	3.82e-25	61574328	61574402	+	upstream	-731088	730688	NearestLocation	MTRNR2L9	MT-RNR2 like 9
chr9	133581635	133582035	401	*	8.63	7.3	9.31	-1.96	9.41e-27	3.83e-25	8413131	8490411	+	downstream	86513	9233	NearestLocation	NDEL1	nudE neurodevelopment protein 1 like 1
chr10	110483619	110484019	401	*	7.47	4.97	8.33	-3.07	9.44e-27	3.85e-25	29329620	29350114	-	upstream	-338446	338446	NearestLocation	LINC01756	long intergenic non-protein coding RNA 1756
chrX	6216136	6216536	401	*	8.63	7.24	9.32	-2.01	9.59e-27	3.91e-25	131792172	131792231	+	upstream	-37414	37014	NearestLocation	MIR548H5	microRNA 548h-5
chr16	603231	604022	792	*	6.73	7.57	4.45	2.99	9.65e-27	3.93e-25	9779807	10054936	-	inside	21844	21444	NearestLocation	SLC2A9	solute carrier family 2 member 9
chr2	218015336	218015736	401	*	8.73	7.43	9.4	-1.92	9.88e-27	4.02e-25	133578415	133586197	-	inside	4562	3220	NearestLocation	FAM163B	family with sequence similarity 163 member B
chr7	134078935	134079335	401	*	8.48	6.99	9.19	-2.09	9.94e-27	4.05e-25	110497907	110511533	+	upstream	-14288	13888	NearestLocation	DUSP5	dual specificity phosphatase 5
chr15	90084103	90084503	401	*	8.13	6.53	8.87	-2.27	9.98e-27	4.06e-25	5840637	6228867	-	inside	12731	12331	NearestLocation	NLGN4X	neuroligin 4 X-linked
chr8	126960796	126961196	401	*	9.12	7.82	9.79	-1.88	9.98e-27	4.06e-25	589357	629272	+	inside	13874	13874	NearestLocation	RAB40C	RAB40C, member RAS oncogene family
chr1	3261128	3261528	401	*	7.66	5.56	8.49	-2.73	1e-26	4.08e-25	217799588	218010421	-	upstream	-4915	4915	NearestLocation	TNS1	tensin 1
chr5	38672349	38672749	401	*	7.99	6.19	8.77	-2.41	1.01e-26	4.1e-25	134127299	134264591	+	upstream	-48364	47964	NearestLocation	LRGUK	leucine rich repeats and guanylate kinase domain containing
chr20	2384949	2385349	401	*	8.08	6.39	8.83	-2.32	1.01e-26	4.11e-25	90074515	90082207	-	upstream	-1896	1896	NearestLocation	ZNF710-AS1	ZNF710 antisense RNA 1
chr5	3943692	3944092	401	*	6.53	7.41	3.89	3.42	1.01e-26	4.13e-25	127079874	127092600	+	upstream	-119078	118678	NearestLocation	PRNCR1	prostate cancer associated non-coding RNA 1
chr6	164395987	164396387	401	*	8.64	7.28	9.33	-1.97	1.02e-26	4.14e-25	3127975	3128035	+	downstream	133153	133093	NearestLocation	MIR4251	microRNA 4251
chr13	47420562	47420962	401	*	9.33	8.08	9.98	-1.83	1.02e-26	4.15e-25	38474668	38608354	-	upstream	-63995	63995	NearestLocation	LIFR	LIF receptor subunit alpha
chr11	35796554	35796954	401	*	9.09	7.85	9.75	-1.83	1.02e-26	4.16e-25	2380901	2432753	+	inside	4048	4048	NearestLocation	TGM6	transglutaminase 6
chrX	63993923	63994323	401	*	7.59	5.31	8.44	-2.87	1.04e-26	4.21e-25	3595832	3601403	+	downstream	347860	342289	NearestLocation	IRX1	iroquois homeobox 1
chr9	94697998	94698398	401	*	8.11	6.36	8.87	-2.35	1.04e-26	4.22e-25	164791288	164827683	-	downstream	431696	394901	NearestLocation	MEAT6	melanoma-associated transcript 6
chr14	74620543	74620943	401	*	10.15	8.93	10.8	-1.8	1.04e-26	4.23e-25	47930153	47932622	-	downstream	512060	509191	NearestLocation	LINC00562	long intergenic non-protein coding RNA 562
chr1	31563017	31563417	401	*	8.88	7.64	9.54	-1.88	1.06e-26	4.31e-25	35662775	35818007	+	inside	133779	21053	NearestLocation	TRIM44	tripartite motif containing 44
chr5	74120591	74120991	401	*	7.97	6.17	8.75	-2.42	1.07e-26	4.34e-25	63634967	63809274	-	upstream	-184649	184649	NearestLocation	ARHGEF9	Cdc42 guanine nucleotide exchange factor 9
chr3	154236314	154236714	401	*	9.16	7.93	9.82	-1.82	1.08e-26	4.38e-25	94726701	95087218	+	upstream	-28703	28303	NearestLocation	AOPEP	aminopeptidase O (putative)
chr1	57831621	57832021	401	*	7.3	4.19	8.21	-3.8	1.09e-26	4.41e-25	74498183	74612378	-	upstream	-8165	8165	NearestLocation	LTBP2	latent transforming growth factor beta binding protein 2
chr6	4640100	4640500	401	*	7.39	4.73	8.27	-3.23	1.1e-26	4.47e-25	31576485	31587686	+	upstream	-13468	13068	NearestLocation	TINAGL1	tubulointerstitial nephritis antigen like 1
chr22	24502077	24502477	401	*	8.94	7.61	9.61	-1.91	1.11e-26	4.5e-25	74258689	74321255	-	downstream	200664	137698	NearestLocation	LINC01335	long intergenic non-protein coding RNA 1335
chr12	32437008	32437408	401	*	7.98	6.09	8.77	-2.48	1.11e-26	4.5e-25	154024401	154121347	-	upstream	-114967	114967	NearestLocation	ARHGEF26-AS1	ARHGEF26 antisense RNA 1
chr2	218904258	218904658	401	*	9.4	8.23	10.03	-1.74	1.11e-26	4.51e-25	57860532	57874341	+	upstream	-28911	28511	NearestLocation	DAB1-AS1	DAB1 antisense RNA 1
chr5	127930278	127930678	401	*	7.96	6.27	8.72	-2.41	1.11e-26	4.51e-25	4610612	4611919	+	downstream	29488	28181	NearestLocation	KU-MEL-3	uncharacterized LOC497048
chr12	71947649	71948049	401	*	8.1	6.28	8.88	-2.4	1.12e-26	4.54e-25	24429206	24495074	-	upstream	-7003	7003	NearestLocation	ADORA2A-AS1	ADORA2A antisense RNA 1
chr13	63438975	63439375	401	*	8.05	6.34	8.81	-2.34	1.13e-26	4.56e-25	32399529	32646050	+	inside	37479	37479	NearestLocation	FGD4	FYVE, RhoGEF and PH domain containing 4
chr11	109960791	109961191	401	*	6.79	7.64	4.46	3.09	1.13e-26	4.56e-25	218880852	218893928	+	downstream	23406	10330	NearestLocation	WNT10A	Wnt family member 10A
chr9	37621666	37622066	401	*	8.04	6.37	8.79	-2.34	1.14e-26	4.6e-25	127939152	128083172	-	downstream	152894	8474	NearestLocation	LINC01184	long intergenic non-protein coding RNA 1184
chr22	26944757	26945157	401	*	7.23	8.03	5.29	2.63	1.14e-26	4.6e-25	71938845	72186618	+	inside	8804	8804	NearestLocation	TPH2	tryptophan hydroxylase 2
chr11	45647764	45648164	401	*	8.55	7.17	9.24	-2	1.14e-26	4.61e-25	63183096	63328129	-	upstream	-110846	110846	NearestLocation	LINC00376	long intergenic non-protein coding RNA 376
chr7	51122133	51122533	401	*	10.14	8.86	10.8	-1.87	1.16e-26	4.7e-25	110093392	110171841	+	upstream	-132601	132201	NearestLocation	ZC3H12C	zinc finger CCCH-type containing 12C
chr9	14547182	14547582	401	*	8.31	6.57	9.08	-2.32	1.16e-26	4.71e-25	37650954	37746904	+	upstream	-29288	28888	NearestLocation	FRMPD1	FERM and PDZ domain containing 1
chr2	222745276	222745676	401	*	7.92	6.19	8.68	-2.45	1.2e-26	4.84e-25	26903292	26920935	+	downstream	41465	23822	NearestLocation	LINC01422	long intergenic non-protein coding RNA 1422
chr6	119034817	119035217	401	*	8.72	9.39	7.43	1.92	1.21e-26	4.88e-25	45647689	45665622	-	inside	17858	75	NearestLocation	CHST1	carbohydrate sulfotransferase 1
chr4	39043445	39043845	401	*	8.99	7.76	9.65	-1.83	1.21e-26	4.88e-25	51016212	51316818	-	inside	194685	105921	NearestLocation	COBL	cordon-bleu WH2 repeat protein
chr8	34111676	34112076	401	*	7.35	4.73	8.23	-3.37	1.23e-26	4.95e-25	14611071	14693471	-	downstream	146289	63489	NearestLocation	ZDHHC21	zinc finger DHHC-type palmitoyltransferase 21
chr3	150469602	150470002	401	*	9.19	7.96	9.85	-1.81	1.23e-26	4.95e-25	222671658	222709930	+	downstream	73618	35346	NearestLocation	MOGAT1	monoacylglycerol O-acyltransferase 1
chr17	1852304	1852704	401	*	7.01	7.83	4.96	2.79	1.23e-26	4.97e-25	119069047	119069143	-	downstream	34326	33830	NearestLocation	MIR548B	microRNA 548b
chr21	17758755	17759155	401	*	7.86	8.59	6.35	2.22	1.25e-26	5.03e-25	39045039	39126857	+	upstream	-1594	1194	NearestLocation	KLHL5	kelch like family member 5
chr14	80664637	80665037	401	*	8.18	6.45	8.94	-2.33	1.25e-26	5.05e-25	33591330	33600023	-	upstream	-511653	511653	NearestLocation	DUSP26	dual specificity phosphatase 26
chr9	104785268	104785668	401	*	8.18	6.55	8.92	-2.25	1.27e-26	5.11e-25	150408335	150466431	+	downstream	61267	3171	NearestLocation	TSC22D2	TSC22 domain family member 2
chr4	13852026	13852426	401	*	8.9	7.65	9.56	-1.86	1.27e-26	5.12e-25	1779485	1830634	-	upstream	-21670	21670	NearestLocation	SMYD4	SET and MYND domain containing 4
chr14	22865401	22865801	401	*	7.87	6.09	8.64	-2.48	1.27e-26	5.12e-25	17763315	17792523	-	downstream	33768	4160	NearestLocation	C21orf91-OT1	C21orf91 overlapping transcript 1
chr2	197919496	197919896	401	*	8.5	6.95	9.24	-2.15	1.28e-26	5.14e-25	80197527	80387757	-	upstream	-276880	276880	NearestLocation	DIO2	iodothyronine deiodinase 2
chr9	100587374	100587774	401	*	8.83	7.52	9.5	-1.92	1.28e-26	5.16e-25	104764129	104777764	+	downstream	21139	7504	NearestLocation	NIPSNAP3B	nipsnap homolog 3B
chr4	99722785	99723185	401	*	8.58	7.17	9.28	-2.02	1.29e-26	5.18e-25	13654374	14003742	+	inside	197652	151316	NearestLocation	LINC01182	long intergenic non-protein coding RNA 1182
chr20	23256047	23256447	401	*	9.36	7.94	10.07	-2.01	1.3e-26	5.22e-25	22871740	22881713	+	upstream	-6339	5939	NearestLocation	LRP10	LDL receptor related protein 10
chr8	36602130	36602530	401	*	7.92	8.63	6.45	2.16	1.3e-26	5.22e-25	197804593	198149884	+	inside	114903	114903	NearestLocation	PLCL1	phospholipase C like 1 (inactive)
chr6	9733006	9733406	401	*	8.19	6.65	8.92	-2.21	1.31e-26	5.26e-25	100578079	100588389	+	inside	9295	615	NearestLocation	CAVIN4	caveolae associated protein 4
chr2	237980105	237980505	401	*	9.38	8.27	10	-1.69	1.31e-26	5.26e-25	99636529	99654648	-	upstream	-68137	68137	NearestLocation	C4orf54	chromosome 4 open reading frame 54
chr19	9060649	9061049	401	*	7.18	7.97	5.3	2.64	1.35e-26	5.43e-25	23350791	23354771	+	upstream	-94744	94344	NearestLocation	NXT1	nuclear transport factor 2 like export factor 1
chr18	56459351	56459751	401	*	10.05	8.94	10.68	-1.68	1.35e-26	5.43e-25	36784324	36936125	+	upstream	-182194	181794	NearestLocation	KCNU1	potassium calcium-activated channel subfamily U member 1
chr1	89262646	89263046	401	*	9.64	8.38	10.31	-1.85	1.36e-26	5.46e-25	10404502	10407928	+	upstream	-671496	671096	NearestLocation	TFAP2A-AS2	TFAP2A antisense RNA 2
chr1	57307427	57307827	401	*	7.8	5.74	8.62	-2.68	1.37e-26	5.5e-25	237967014	238099412	+	inside	13091	13091	NearestLocation	UBE2F-SCLY	UBE2F-SCLY readthrough (NMD candidate)
chr5	57698814	57699214	401	*	7.36	4.66	8.24	-3.28	1.37e-26	5.51e-25	9093179	9094213	+	upstream	-32530	32130	NearestLocation	OR1M1	olfactory receptor family 1 subfamily M member 1
chr10	81957971	81958371	401	*	7.47	5.17	8.31	-3.05	1.38e-26	5.52e-25	56651343	57036606	+	upstream	-191992	191592	NearestLocation	WDR7	WD repeat domain 7
chrX	13224182	13224582	401	*	8.79	7.22	9.52	-2.16	1.38e-26	5.53e-25	89258950	89272804	-	inside	10158	3696	NearestLocation	GBP5	guanylate binding protein 5
chr17	30057261	30057661	401	*	8.08	6.31	8.85	-2.37	1.38e-26	5.53e-25	56929207	56966140	-	upstream	-341287	341287	NearestLocation	C8B	complement C8 beta chain
chr14	90427796	90428196	401	*	8.94	7.73	9.59	-1.82	1.4e-26	5.62e-25	57650678	57679842	+	downstream	48136	18972	NearestLocation	LOC101928505	uncharacterized LOC101928505
chr12	31201366	31201766	401	*	6.63	7.48	4.21	3.19	1.4e-26	5.63e-25	81875194	82987179	+	inside	82777	82777	NearestLocation	NRG3	neuregulin 3
chr14	27366910	27367310	401	*	7.67	3.03	8.64	-5.18	1.42e-26	5.68e-25	13266048	13303452	-	downstream	79270	41466	NearestLocation	LINC02154	long intergenic non-protein coding RNA 2154
chr1	20110712	20111112	401	*	8.39	6.8	9.13	-2.19	1.42e-26	5.7e-25	30115521	30186475	+	upstream	-58260	57860	NearestLocation	NSRP1	nuclear speckle splicing regulatory protein 1
chr22	17117897	17118297	401	*	8.79	7.51	9.46	-1.89	1.44e-26	5.75e-25	90453571	90490352	+	upstream	-25775	25375	NearestLocation	LINC00642	long intergenic non-protein coding RNA 642
chr19	44851447	44851847	401	*	8.22	6.65	8.95	-2.2	1.44e-26	5.76e-25	31073860	31104799	+	downstream	127506	96567	NearestLocation	DDX11	DEAD/H-box helicase 11
chr13	32824686	32825086	401	*	7.91	6.05	8.69	-2.48	1.45e-26	5.8e-25	27612577	27639636	+	upstream	-245667	245267	NearestLocation	LINC00645	long intergenic non-protein coding RNA 645
chr2	85286847	85287247	401	*	8.2	6.6	8.94	-2.24	1.45e-26	5.82e-25	20111939	20119566	-	downstream	8854	827	NearestLocation	PLA2G2D	phospholipase A2 group IID
chrX	46317178	46317578	401	*	7.44	3	8.4	-4.65	1.46e-26	5.84e-25	17116297	17121367	-	inside	3470	1600	NearestLocation	TMEM121B	transmembrane protein 121B
chr2	221915946	221916346	401	*	8.04	6.38	8.79	-2.32	1.46e-26	5.86e-25	44846175	44889223	+	inside	5272	5272	NearestLocation	NECTIN2	nectin cell adhesion molecule 2
chr9	92379108	92379508	401	*	8.49	7.11	9.19	-2.03	1.47e-26	5.89e-25	32877431	32911650	-	downstream	86964	52345	NearestLocation	LINC00423	long intergenic non-protein coding RNA 423
chr12	107515437	107515837	401	*	7.63	5.56	8.45	-2.73	1.48e-26	5.92e-25	85318020	85328296	-	downstream	41449	30773	NearestLocation	TGOLN2	trans-golgi network protein 2
chr1	154432601	154433001	401	*	8.81	9.45	7.63	1.8	1.49e-26	5.98e-25	46256759	46327680	-	inside	10502	10102	NearestLocation	LINC01186	long intergenic non-protein coding RNA 1186
chr6	78598954	78599354	401	*	7.3	4.45	8.2	-3.55	1.5e-26	6e-25	221418027	221574202	-	upstream	-341744	341744	NearestLocation	EPHA4	EPH receptor A4
chr11	128437200	128437600	401	*	8.17	6.44	8.94	-2.33	1.52e-26	6.06e-25	92383268	92404696	-	downstream	25588	3760	NearestLocation	OGN	osteoglycin
chr9	15299615	15300015	401	*	7.88	5.98	8.67	-2.51	1.52e-26	6.09e-25	107685799	107713162	+	upstream	-170362	169962	NearestLocation	PWP1	PWP1 homolog, endonuclein
chr1	183881618	183882018	401	*	10.01	8.71	10.69	-1.9	1.53e-26	6.12e-25	154402328	154406564	-	upstream	-26037	26037	NearestLocation	IL6R-AS1	IL6R antisense RNA 1
chr2	165970653	165971053	401	*	7.83	6.03	8.61	-2.52	1.55e-26	6.18e-25	78867551	78946440	+	upstream	-268597	268197	NearestLocation	IRAK1BP1	interleukin 1 receptor associated kinase 1 binding protein 1
chr8	13067510	13067910	401	*	8.22	6.52	8.98	-2.3	1.55e-26	6.21e-25	128522390	128522449	+	upstream	-85190	84790	NearestLocation	MIR6090	microRNA 6090
chr4	30056090	30056490	401	*	7.29	4.26	8.2	-3.62	1.56e-26	6.25e-25	15163622	15307360	-	inside	7745	7345	NearestLocation	TTC39B	tetratricopeptide repeat domain 39B
chr2	54477395	54477795	401	*	7.7	5.71	8.5	-2.81	1.57e-26	6.26e-25	183929854	184037729	-	downstream	156111	47836	NearestLocation	COLGALT2	collagen beta(1-O)galactosyltransferase 2
chr10	93316847	93317247	401	*	7.86	6.1	8.63	-2.48	1.58e-26	6.29e-25	165957401	166390771	+	inside	13252	13252	NearestLocation	SCN1A-AS1	SCN1A and SCN9A antisense RNA 1
chr1	162196408	162196808	401	*	7.91	8.62	6.43	2.18	1.58e-26	6.29e-25	12467693	12665588	-	upstream	-401922	401922	NearestLocation	LOC729732	uncharacterized LOC729732
chr12	127285046	127285446	401	*	8.16	6.31	8.94	-2.42	1.58e-26	6.3e-25	30720415	31146805	+	upstream	-664325	663925	NearestLocation	PCDH7	protocadherin 7
chr2	100903776	100904176	401	*	7.58	5.49	8.4	-2.81	1.58e-26	6.31e-25	54456317	54671446	+	inside	21078	21078	NearestLocation	SPTBN1	spectrin beta, non-erythrocytic 1
chr10	119680099	119680499	401	*	8.96	7.64	9.64	-1.91	1.59e-26	6.35e-25	93306429	93482334	-	inside	165487	10418	NearestLocation	MYOF	myoferlin
chr6	152720967	152721367	401	*	7.87	6.09	8.64	-2.48	1.6e-26	6.37e-25	162157107	162157182	+	downstream	39301	39226	NearestLocation	MIR4654	microRNA 4654
chr12	116539387	116539787	401	*	8.72	7.39	9.4	-1.96	1.61e-26	6.43e-25	127274265	127284328	-	upstream	-718	718	NearestLocation	LINC02376	long intergenic non-protein coding RNA 2376
chr2	111954933	111955333	401	*	8.12	8.82	6.69	2.13	1.62e-26	6.45e-25	100970767	100977766	-	downstream	73990	66591	NearestLocation	NPAS2-AS1	NPAS2 antisense RNA 1
chr6	7255050	7255450	401	*	7.81	8.53	6.29	2.2	1.62e-26	6.46e-25	119651370	119677819	+	downstream	28729	2280	NearestLocation	BAG3	BAG cochaperone 3
chr14	58098477	58098877	401	*	7.68	5.6	8.5	-2.7	1.62e-26	6.46e-25	152697895	152724567	+	inside	23072	3200	NearestLocation	MYCT1	MYC target 1
chr7	699279	699679	401	*	9.44	10.09	8.21	1.86	1.66e-26	6.61e-25	116533422	116536518	+	downstream	5965	2869	NearestLocation	LINC00173	long intergenic non-protein coding RNA 173
chr4	119034516	119034916	401	*	7.5	5.21	8.35	-2.95	1.67e-26	6.65e-25	111898607	112029561	+	inside	56326	56326	NearestLocation	MERTK	MER proto-oncogene, tyrosine kinase
chr2	15485870	15486270	401	*	7.86	8.59	6.33	2.22	1.69e-26	6.73e-25	7268306	7347446	-	downstream	92396	12856	NearestLocation	SSR1	signal sequence receptor subunit 1
chr1	22182136	22182536	401	*	8.83	7.57	9.49	-1.87	1.69e-26	6.74e-25	58200080	58235636	+	upstream	-101603	101203	NearestLocation	ACTR10	actin related protein 10
chr18	49304798	49305198	401	*	8.4	6.81	9.14	-2.19	1.7e-26	6.78e-25	726699	786475	+	upstream	-27420	27020	NearestLocation	DNAAF5	dynein axonemal assembly factor 5
chr1	162020128	162020528	401	*	6.64	7.5	4.13	3.25	1.71e-26	6.78e-25	119135784	119187789	+	upstream	-101268	100868	NearestLocation	MYOZ2	myozenin 2
chr4	153929682	153930082	401	*	7.01	7.81	5.02	2.73	1.71e-26	6.78e-25	15166914	15561334	-	inside	75464	75064	NearestLocation	NBAS	NBAS subunit of NRZ tethering complex
chr4	156298217	156298617	401	*	8.42	6.91	9.14	-2.12	1.71e-26	6.79e-25	22117313	22143969	-	upstream	-38167	38167	NearestLocation	WNT4	Wnt family member 4
chr3	72439562	72439962	401	*	8.94	7.71	9.6	-1.84	1.72e-26	6.82e-25	49041474	49461347	-	inside	156549	156149	NearestLocation	DYM	dymeclin
chr5	149310917	149311317	401	*	10.76	9.77	11.35	-1.55	1.72e-26	6.83e-25	161983192	162023854	-	inside	3726	3326	NearestLocation	OLFML2B	olfactomedin like 2B
chr7	155962291	155962691	401	*	7.62	5.38	8.46	-2.82	1.73e-26	6.88e-25	153780591	153789083	-	upstream	-140599	140599	NearestLocation	SFRP2	secreted frizzled related protein 2
chr2	11128551	11128951	401	*	8.06	6.45	8.8	-2.31	1.74e-26	6.91e-25	155758992	155807774	+	downstream	539225	490443	NearestLocation	GUCY1B1	guanylate cyclase 1 soluble subunit beta 1
chr5	40689485	40689885	401	*	8.18	6.49	8.93	-2.29	1.77e-26	7.03e-25	71943592	72279503	-	upstream	-160059	160059	NearestLocation	LINC00877	long intergenic non-protein coding RNA 877
chr22	42978748	42979148	401	*	9.19	7.96	9.84	-1.8	1.77e-26	7.04e-25	149345430	149354583	+	upstream	-34513	34113	NearestLocation	GRPEL2	GrpE like 2, mitochondrial
chr1	11931075	11931475	401	*	9.93	8.69	10.58	-1.82	1.79e-26	7.09e-25	155962632	155966343	+	overlapStart	-341	59	NearestLocation	LOC389602	uncharacterized LOC389602
chrX	71917639	71918039	401	*	8.64	7.3	9.33	-1.96	1.8e-26	7.15e-25	11105317	11132821	-	inside	4270	3870	NearestLocation	FLJ33534	uncharacterized LOC285150
chr12	113040640	113041040	401	*	8.81	7.39	9.51	-2.02	1.81e-26	7.17e-25	40679915	40693735	+	inside	9570	3850	NearestLocation	PTGER4	prostaglandin E receptor 4
chr7	51640883	51641283	401	*	8.83	7.56	9.49	-1.88	1.81e-26	7.18e-25	42869768	43015149	-	inside	36401	36001	NearestLocation	PACSIN2	protein kinase C and casein kinase substrate in neurons 2
chr1	97348344	97348744	401	*	8.51	7.13	9.2	-2.01	1.81e-26	7.18e-25	11934205	11975538	+	upstream	-3130	2730	NearestLocation	PLOD1	procollagen-lysine,2-oxoglutarate 5-dioxygenase 1
chr17	77790419	77790819	401	*	8.17	6.49	8.93	-2.28	1.82e-26	7.21e-25	71910818	72153286	+	inside	6821	6821	NearestLocation	NHSL2	NHS like 2
chr1	64321123	64321523	401	*	7.71	5.7	8.52	-2.67	1.83e-26	7.25e-25	113057690	113098028	+	upstream	-17050	16650	NearestLocation	DTX1	deltex E3 ubiquitin ligase 1
chr1	63746193	63746593	401	*	8.63	7.11	9.35	-2.11	1.85e-26	7.33e-25	51016212	51316818	-	upstream	-324065	324065	NearestLocation	COBL	cordon-bleu WH2 repeat protein
chr4	31183301	31183701	401	*	6.29	7.23	2.66	4.16	1.85e-26	7.34e-25	97095923	97322955	+	downstream	252421	25389	NearestLocation	DPYD-AS1	DPYD antisense RNA 1
chr15	35002045	35002445	401	*	7.63	8.37	6	2.32	1.86e-26	7.35e-25	77722872	77728559	-	upstream	-61860	61860	NearestLocation	LINC01987	long intergenic non-protein coding RNA 1987
chr17	15323094	15323494	401	*	7.36	8.16	5.4	2.67	1.86e-26	7.36e-25	64203627	64267368	+	downstream	117496	53755	NearestLocation	UBE2U	ubiquitin conjugating enzyme E2 U
chr3	134597523	134597923	401	*	8.27	6.76	9	-2.16	1.88e-26	7.44e-25	63774017	64181498	+	upstream	-27824	27424	NearestLocation	ROR1	receptor tyrosine kinase like orphan receptor 1
chr6	154914293	154914693	401	*	8.58	6.99	9.31	-2.17	1.89e-26	7.47e-25	31171013	31211678	+	inside	12288	12288	NearestLocation	LINC02497	long intergenic non-protein coding RNA 2497
chr18	8142715	8143115	401	*	7.86	5.91	8.66	-2.58	1.9e-26	7.5e-25	34978341	34988287	-	upstream	-13758	13758	NearestLocation	ZNF770	zinc finger protein 770
chr10	3467487	3468280	794	*	9.84	8.57	10.51	-1.85	1.93e-26	7.63e-25	15303811	15341632	-	inside	18538	18138	NearestLocation	TEKT3	tektin 3
chr2	28338370	28338770	401	*	9.78	10.38	8.72	1.65	1.93e-26	7.64e-25	134615365	135260467	+	upstream	-17842	17442	NearestLocation	EPHB1	EPH receptor B1
chr2	28355512	28355912	401	*	8.04	8.75	6.6	2.1	1.94e-26	7.65e-25	154853360	154853436	+	downstream	60933	60857	NearestLocation	MIR1273C	microRNA 1273c
chr7	99155193	99155593	401	*	7.58	5.44	8.4	-2.8	1.95e-26	7.69e-25	8360820	8367034	-	downstream	224319	217705	NearestLocation	LOC100192426	uncharacterized LOC100192426
chr16	56848071	56848471	401	*	8.18	8.85	6.85	1.97	1.95e-26	7.69e-25	3433508	3502915	-	inside	35428	33979	NearestLocation	LINC02669	long intergenic non-protein coding RNA 2669
chr2	204326753	204327153	401	*	8.79	7.55	9.45	-1.89	1.95e-26	7.69e-25	28307063	28310560	-	upstream	-27810	27810	NearestLocation	LOC100505716	uncharacterized LOC100505716
chr20	48788103	48788503	401	*	7.8	5.95	8.58	-2.53	1.95e-26	7.7e-25	28392448	28417317	+	upstream	-36936	36536	NearestLocation	FOSL2	FOS like 2, AP-1 transcription factor subunit
chr11	119318715	119319115	401	*	10.29	9.33	10.87	-1.52	1.96e-26	7.71e-25	99027438	99144100	-	upstream	-11093	11093	NearestLocation	SMURF1	SMAD specific E3 ubiquitin protein ligase 1
chr3	101902018	101902418	401	*	8.36	6.89	9.07	-2.1	1.96e-26	7.72e-25	56858518	56858601	+	upstream	-10447	10047	NearestLocation	MIR138-2	microRNA 138-2
chr5	56037507	56037907	401	*	9.92	10.51	8.9	1.59	1.97e-26	7.75e-25	204545475	205620162	+	upstream	-218722	218322	NearestLocation	PARD3B	par-3 family cell polarity regulator beta
chr6	161716409	161716809	401	*	7.29	3.84	8.22	-4.03	1.99e-26	7.84e-25	48624252	48827999	-	inside	39896	39496	NearestLocation	PREX1	phosphatidylinositol-3,4,5-trisphosphate dependent Rac exchange factor 1
chr2	191857484	191857884	401	*	7.99	6.14	8.77	-2.44	2e-26	7.86e-25	119308529	119321521	-	inside	2806	2406	NearestLocation	MCAM	melanoma cell adhesion molecule
chr13	94063029	94063429	401	*	8.05	6.17	8.84	-2.47	2e-26	7.87e-25	101940859	101997926	+	upstream	-38841	38441	NearestLocation	LINC02085	long intergenic non-protein coding RNA 2085
chr9	122116025	122116425	401	*	7.91	6.09	8.69	-2.46	2e-26	7.89e-25	55995167	56003649	+	downstream	42340	33858	NearestLocation	FLJ31104	uncharacterized LOC441072
chr1	204924202	204924602	401	*	8.93	7.69	9.59	-1.84	2.05e-26	8.07e-25	161129967	161274061	-	upstream	-442348	442348	NearestLocation	AGPAT4	1-acylglycerol-3-phosphate O-acyltransferase 4
chr3	192405855	192406255	401	*	8.56	7.11	9.26	-2.06	2.06e-26	8.1e-25	191834310	191847088	-	upstream	-10396	10396	NearestLocation	CAVIN2	caveolae associated protein 2
chr10	85675111	85675511	401	*	7.92	6.19	8.68	-2.41	2.07e-26	8.17e-25	94154193	94187991	-	downstream	124962	90764	NearestLocation	GPC6-AS1	GPC6 antisense RNA 1
chr11	113385652	113386052	401	*	7.73	5.65	8.55	-2.67	2.08e-26	8.17e-25	122120082	122120167	-	downstream	4142	3657	NearestLocation	MIR4478	microRNA 4478
chr11	90242982	90243382	401	*	8.16	6.57	8.9	-2.23	2.08e-26	8.17e-25	204828651	205022822	+	inside	95551	95551	NearestLocation	NFASC	neurofascin
chr5	136984725	136985125	401	*	8.24	8.95	6.8	2.11	2.08e-26	8.18e-25	192515022	192516573	+	upstream	-109167	108767	NearestLocation	FGF12-AS2	FGF12 antisense RNA 2
chr5	111584665	111585065	401	*	8.24	6.67	8.98	-2.2	2.08e-26	8.19e-25	85577731	85607213	+	downstream	97380	67898	NearestLocation	GRID1-AS1	GRID1 antisense RNA 1
chr5	90850719	90851119	401	*	7.39	4.97	8.25	-3.15	2.12e-26	8.35e-25	113387779	113400416	+	upstream	-2127	1727	NearestLocation	ANKK1	ankyrin repeat and kinase domain containing 1
chr15	36917520	36917920	401	*	7.29	3.68	8.23	-3.97	2.13e-26	8.35e-25	90251204	90915052	+	upstream	-8222	7822	NearestLocation	DISC1FP1	DISC1 fusion partner 1
chr2	202335789	202336189	401	*	9.31	8.05	9.98	-1.86	2.21e-26	8.68e-25	136975298	137598379	-	inside	613654	9427	NearestLocation	SPOCK1	SPARC (osteonectin), cwcv and kazal like domains proteoglycan 1
chr12	106715498	106715898	401	*	8.68	7.38	9.36	-1.92	2.24e-26	8.81e-25	111496033	111512590	-	upstream	-72075	72075	NearestLocation	STARD4	StAR related lipid transfer domain containing 4
chr5	16726507	16726907	401	*	8.22	6.4	9	-2.39	2.26e-26	8.89e-25	90515611	90529584	-	upstream	-321135	321135	NearestLocation	LYSMD3	LysM domain containing 3
chr17	34300580	34300980	401	*	7.49	5.28	8.32	-2.96	2.27e-26	8.9e-25	36876379	36887035	-	upstream	-30485	30485	NearestLocation	LOC145845	uncharacterized LOC145845
chr1	59025252	59025652	401	*	8.82	7.47	9.5	-1.94	2.28e-26	8.94e-25	202376327	202567751	+	upstream	-40538	40138	NearestLocation	BMPR2	bone morphogenetic protein receptor type 2
chr6	74597237	74597637	401	*	7.75	5.81	8.55	-2.58	2.28e-26	8.96e-25	106678583	106684707	-	upstream	-30791	30791	NearestLocation	LOC100505978	uncharacterized LOC100505978
chr8	130194654	130195054	401	*	8.01	6.2	8.78	-2.43	2.29e-26	8.98e-25	16473038	16617058	-	upstream	-109449	109449	NearestLocation	RETREG1	reticulophagy regulator 1
chr5	17375453	17375853	401	*	8.03	6.32	8.79	-2.33	2.29e-26	8.98e-25	34285742	34288334	+	downstream	14838	12246	NearestLocation	CCL11	C-C motif chemokine ligand 11
chr2	164910140	164910540	401	*	8.6	7.26	9.28	-1.96	2.34e-26	9.16e-25	58933643	59132803	+	inside	91609	91609	NearestLocation	LINC01358	long intergenic non-protein coding RNA 1358
chr6	46315607	46316007	401	*	8.6	7.18	9.31	-2.03	2.34e-26	9.16e-25	74069451	74690727	+	inside	527786	93090	NearestLocation	LOC101928516	uncharacterized LOC101928516
chr17	57954492	57954892	401	*	9.33	9.94	8.22	1.71	2.34e-26	9.16e-25	130082738	130084768	-	upstream	-109886	109886	NearestLocation	ASAP1-IT2	ASAP1 intronic transcript 2
chr20	60512511	60512911	401	*	8.34	6.86	9.06	-2.11	2.35e-26	9.2e-25	17378906	17387310	-	downstream	11857	3053	NearestLocation	LINC02111	long intergenic non-protein coding RNA 2111
chr11	86450048	86450448	401	*	7.69	5.6	8.51	-2.74	2.38e-26	9.34e-25	164896186	164955525	-	inside	45385	13954	NearestLocation	SLC38A11	solute carrier family 38 member 11
chr14	68711149	68711549	401	*	8.68	7.37	9.35	-1.95	2.4e-26	9.39e-25	46159185	46170980	-	upstream	-144627	144627	NearestLocation	ENPP5	ectonucleotide pyrophosphatase/phosphodiesterase family member 5
chr10	125424812	125425212	401	*	8.07	6.19	8.85	-2.44	2.42e-26	9.49e-25	57861243	57955412	-	inside	920	520	NearestLocation	CUEDC1	CUE domain containing 1
chr5	15604903	15605303	401	*	8.21	8.91	6.82	2.05	2.43e-26	9.53e-25	60478111	60478181	+	downstream	34400	34330	NearestLocation	MIR4533	microRNA 4533
chr6	75337785	75338185	401	*	7.81	5.93	8.6	-2.52	2.46e-26	9.61e-25	86374736	86423109	+	downstream	75312	26939	NearestLocation	CCDC81	coiled-coil domain containing 81
chr6	83815697	83816097	401	*	7.79	5.87	8.58	-2.55	2.46e-26	9.62e-25	68627166	68628445	-	upstream	-82704	82704	NearestLocation	LOC100996664	uncharacterized LOC100996664
chr2	177168302	177168702	401	*	8.83	7.48	9.52	-1.94	2.46e-26	9.63e-25	125574371	125578445	+	upstream	-149559	149159	NearestLocation	TEX36-AS1	TEX36 antisense RNA 1
chr15	75891864	75892264	401	*	9.06	7.84	9.71	-1.83	2.49e-26	9.72e-25	15602189	15619109	-	inside	14206	2714	NearestLocation	CTD-2350J17.1	uncharacterized LOC101929472
chr6	4291645	4292045	401	*	9.17	7.77	9.86	-1.98	2.52e-26	9.85e-25	75360849	75458900	+	upstream	-23064	22664	NearestLocation	LOC101928540	uncharacterized LOC101928540
chr22	23237539	23237939	401	*	7.51	8.29	5.65	2.51	2.52e-26	9.85e-25	83853266	83857515	+	upstream	-37569	37169	NearestLocation	RIPPLY2	ripply transcriptional repressor 2
chr17	44002383	44002783	401	*	8.27	6.7	9	-2.19	2.54e-26	9.91e-25	177212563	177223958	+	upstream	-44261	43861	NearestLocation	HNRNPA3	heterogeneous nuclear ribonucleoprotein A3
chr10	7932272	7932672	401	*	7.85	8.61	6.13	2.45	2.57e-26	1e-24	75903876	75942511	+	upstream	-12012	11612	NearestLocation	FBXO22	F-box protein 22
chr3	190051660	190052060	401	*	8.22	8.94	6.69	2.2	2.58e-26	1.01e-24	4185479	4188950	-	upstream	-102695	102695	NearestLocation	LOC102724096	uncharacterized LOC102724096
chr15	101639728	101640128	401	*	8.11	6.48	8.85	-2.26	2.59e-26	1.01e-24	23262767	23265005	+	upstream	-25228	24828	NearestLocation	FBXW4P1	F-box and WD repeat domain containing 4 pseudogene 1
chr7	3625340	3625740	401	*	7.37	4.83	8.24	-3.25	2.59e-26	1.01e-24	43952738	44004469	-	inside	2086	1686	NearestLocation	PYY	peptide YY
chr8	72677113	72677513	401	*	8.32	6.65	9.08	-2.26	2.59e-26	1.01e-24	8045378	8075198	+	upstream	-113106	112706	NearestLocation	GATA3	GATA binding protein 3
chr14	51043170	51043570	401	*	7.56	8.33	5.8	2.44	2.6e-26	1.02e-24	190120964	190145107	+	upstream	-69304	68904	NearestLocation	P3H2-AS1	P3H2 antisense RNA 1
chr8	30480860	30481260	401	*	8.46	7.05	9.16	-2.03	2.62e-26	1.02e-24	101632977	101652391	-	inside	12663	6751	NearestLocation	TM2D3	TM2 domain containing 3
chr12	101566267	101566667	401	*	7.67	5.55	8.49	-2.72	2.63e-26	1.03e-24	3301252	4269000	+	inside	324088	324088	NearestLocation	SDK1	sidekick cell adhesion molecule 1
chr5	149398239	149398639	401	*	6.87	7.71	4.66	2.91	2.63e-26	1.03e-24	72732045	72751843	+	upstream	-54932	54532	NearestLocation	LOC101926908	uncharacterized LOC101926908
chr4	6964178	6964578	401	*	6.97	7.8	4.79	2.88	2.65e-26	1.03e-24	50975262	51096061	-	inside	52891	52491	NearestLocation	TRIM9	tripartite motif containing 9
chr10	63799204	63799604	401	*	8.78	7.43	9.46	-1.94	2.66e-26	1.04e-24	30382119	30385401	-	upstream	-95459	95459	NearestLocation	RBPMS-AS1	RBPMS antisense RNA 1
chr15	81753310	81753710	401	*	9.26	8.14	9.88	-1.71	2.66e-26	1.04e-24	101568353	101686028	+	upstream	-2086	1686	NearestLocation	MYBPC1	myosin binding protein C1
chr5	109022066	109022466	401	*	8.68	7.22	9.39	-2.08	2.78e-26	1.08e-24	149374267	149404202	-	inside	5963	5563	NearestLocation	IL17B	interleukin 17B
chr2	19706329	19706729	401	*	7.73	5.79	8.53	-2.59	2.8e-26	1.09e-24	6909242	7033118	+	inside	54936	54936	NearestLocation	TBC1D14	TBC1 domain family member 14
chr5	173673094	173673494	401	*	9.51	8.31	10.16	-1.79	2.81e-26	1.09e-24	63167221	63521850	-	upstream	-277354	277354	NearestLocation	JMJD1C	jumonji domain containing 1C
chr10	54496921	54497321	401	*	8.13	8.84	6.65	2.16	2.84e-26	1.1e-24	82041778	82046018	-	downstream	292708	288068	NearestLocation	MEX3B	mex-3 RNA binding family member B
chr7	47313664	47314064	401	*	7.81	8.53	6.33	2.14	2.84e-26	1.1e-24	108747841	109196841	+	inside	274225	174375	NearestLocation	FER	FER tyrosine kinase
chr11	75013064	75013464	401	*	7.32	8.1	5.51	2.48	2.85e-26	1.11e-24	19868860	19885047	+	upstream	-162531	162131	NearestLocation	LINC00954	long intergenic non-protein coding RNA 954
chr6	20109490	20109890	401	*	7.74	5.62	8.56	-2.69	2.87e-26	1.12e-24	173689459	173705849	+	upstream	-16365	15965	NearestLocation	LINC01942	long intergenic non-protein coding RNA 1942
chr5	33239225	33239625	401	*	7.93	6.09	8.71	-2.45	2.88e-26	1.12e-24	54486230	54656051	+	inside	10691	10691	NearestLocation	LOC105378311	uncharacterized LOC105378311
chr1	234751234	234751634	401	*	8.34	6.77	9.07	-2.17	2.89e-26	1.12e-24	47275154	47582558	-	inside	268894	38510	NearestLocation	TNS3	tensin 3
chr5	76790084	76790484	401	*	7.39	4.95	8.25	-3.12	2.91e-26	1.13e-24	74988279	75018893	+	inside	24785	5429	NearestLocation	NEU3	neuraminidase 3
chr12	103640411	103640811	401	*	7.67	8.45	5.84	2.54	2.93e-26	1.14e-24	20099684	20212469	-	inside	102979	9806	NearestLocation	MBOAT1	membrane bound O-acyltransferase domain containing 1
chr2	210971509	210971909	401	*	7.57	5.37	8.41	-2.81	2.94e-26	1.14e-24	33229516	33284642	+	inside	9709	9709	NearestLocation	LINC02160	long intergenic non-protein coding RNA 2160
chr3	72571756	72572156	401	*	9.47	8.41	10.08	-1.65	2.94e-26	1.14e-24	234757619	234760056	-	downstream	8822	5985	NearestLocation	PP2672	uncharacterized LOC100130249
chr6	143598488	143598888	401	*	7.89	6.01	8.68	-2.48	2.99e-26	1.16e-24	76818933	76835315	+	upstream	-28849	28449	NearestLocation	F2RL1	F2R like trypsin receptor 1
chr4	11548761	11549161	401	*	8.43	7	9.13	-2.05	2.99e-26	1.16e-24	103587273	103766719	+	inside	53138	53138	NearestLocation	STAB2	stabilin 2
chr22	26617544	26617944	401	*	8.4	9.07	7.08	1.93	2.99e-26	1.16e-24	210617571	210619876	+	downstream	353938	351633	NearestLocation	CPS1-IT1	CPS1 intronic transcript 1
chr18	35635160	35635560	401	*	9.43	8.06	10.11	-1.95	3.03e-26	1.17e-24	72749277	72861914	-	downstream	290158	177121	NearestLocation	SHQ1	SHQ1, H/ACA ribonucleoprotein assembly factor
chr1	220274560	220274960	401	*	7.48	5.27	8.32	-3.01	3.03e-26	1.18e-24	143554325	143562031	-	upstream	-36457	36457	NearestLocation	PHACTR2-AS1	PHACTR2 antisense RNA 1
chr11	6096441	6096841	401	*	7.34	4.63	8.23	-3.42	3.05e-26	1.18e-24	11393150	11429564	-	upstream	-119197	119197	NearestLocation	HS3ST1	heparan sulfate-glucosamine 3-sulfotransferase 1
chr7	46245478	46245878	401	*	7.59	5.49	8.42	-2.83	3.05e-26	1.18e-24	26599278	26618027	-	inside	483	83	NearestLocation	CRYBB1	crystallin beta B1
chr1	94552038	94552438	401	*	7.83	6.05	8.6	-2.49	3.14e-26	1.22e-24	35591737	35591806	+	downstream	43423	43354	NearestLocation	MIR3975	microRNA 3975
chr11	588014	588414	401	*	8	6.33	8.75	-2.36	3.17e-26	1.23e-24	220148293	220272453	-	upstream	-2107	2107	NearestLocation	RAB3GAP2	RAB3 GTPase activating non-catalytic protein subunit 2
chr13	78032140	78032540	401	*	7.86	6.07	8.63	-2.45	3.18e-26	1.23e-24	6107684	6108835	+	upstream	-11243	10843	NearestLocation	OR56B4	olfactory receptor family 56 subfamily B member 4
chr5	143198301	143198701	401	*	7.32	8.08	5.6	2.4	3.18e-26	1.23e-24	45912245	45921874	-	upstream	-323604	323604	NearestLocation	IGFBP3	insulin like growth factor binding protein 3
chr9	110069898	110070298	401	*	8.97	7.73	9.63	-1.84	3.19e-26	1.24e-24	94529173	94541759	-	upstream	-10279	10279	NearestLocation	F3	coagulation factor III, tissue factor
chr14	56005899	56006299	401	*	8.52	7.06	9.23	-2.06	3.2e-26	1.24e-24	568089	568198	-	upstream	-19816	19816	NearestLocation	MIR210	microRNA 210
chr20	51059861	51060261	401	*	7.01	7.82	5.05	2.7	3.2e-26	1.24e-24	77997909	78053604	+	inside	34231	21064	NearestLocation	LINC00446	long intergenic non-protein coding RNA 446
chr11	93869998	93870398	401	*	8.39	6.98	9.09	-2.06	3.21e-26	1.24e-24	143192500	143194166	+	downstream	5801	4135	NearestLocation	ARHGAP26-IT1	ARHGAP26 intronic transcript 1
chr9	119548805	119549205	401	*	7.76	5.88	8.54	-2.55	3.24e-26	1.25e-24	110190048	110208189	-	downstream	138291	119750	NearestLocation	C9orf152	chromosome 9 open reading frame 152
chr15	73437728	73438128	401	*	8.26	6.74	8.99	-2.15	3.26e-26	1.26e-24	56117814	56301524	+	upstream	-111915	111515	NearestLocation	PELI2	pellino E3 ubiquitin protein ligase family member 2
chr12	48765894	48766294	401	*	7.2	7.98	5.38	2.54	3.29e-26	1.27e-24	51003656	51023107	-	upstream	-36754	36754	NearestLocation	KCNG1	potassium voltage-gated channel modifier subfamily G member 1
chr10	11037982	11038382	401	*	7.7	8.46	5.98	2.41	3.3e-26	1.28e-24	93818232	93850618	-	upstream	-19380	19380	NearestLocation	VSTM5	V-set and transmembrane domain containing 5
chr17	82604024	82604424	401	*	8.02	8.73	6.56	2.1	3.31e-26	1.28e-24	119153458	119369435	-	upstream	-179370	179370	NearestLocation	BRINP1	BMP/retinoic acid inducible neural specific 1
chr20	32285636	32286036	401	*	8.51	7.16	9.2	-1.99	3.32e-26	1.28e-24	73443164	73560013	+	upstream	-5436	5036	NearestLocation	REC114	REC114 meiotic recombination protein
chr5	133139933	133140333	401	*	7.77	5.91	8.56	-2.53	3.35e-26	1.29e-24	48771975	48772037	-	downstream	6143	5681	NearestLocation	MIR4701	microRNA 4701
chr2	186555306	186555706	401	*	7.89	6.16	8.65	-2.42	3.36e-26	1.3e-24	11071541	11105773	-	downstream	67791	33159	NearestLocation	CELF2-AS2	CELF2 antisense RNA 2
chr12	43589893	43590293	401	*	8.19	6.52	8.94	-2.27	3.36e-26	1.3e-24	82614562	82648553	-	downstream	44529	10138	NearestLocation	WDR45B	WD repeat domain 45B
chr6	87776334	87776734	401	*	7.31	4.62	8.19	-3.48	3.4e-26	1.31e-24	32277651	32335011	+	inside	7985	7985	NearestLocation	KIF3B	kinesin family member 3B
chrY	19467043	19467443	401	*	7.61	5.34	8.46	-2.82	3.42e-26	1.32e-24	133052013	133106449	+	downstream	87920	33484	NearestLocation	HSPA4	heat shock protein family A (Hsp70) member 4
chr10	126808098	126808498	401	*	8	6.26	8.76	-2.37	3.43e-26	1.32e-24	186590056	186680901	+	upstream	-34750	34350	NearestLocation	ITGAV	integrin subunit alpha V
chr10	119268949	119269349	401	*	10.2	9.14	10.8	-1.62	3.45e-26	1.33e-24	43353866	43552203	-	upstream	-37690	37690	NearestLocation	ADAMTS20	ADAM metallopeptidase with thrombospondin type 1 motif 20
chr9	115445034	115445434	401	*	8.4	6.89	9.12	-2.12	3.48e-26	1.34e-24	87674860	87702233	-	upstream	-74101	74101	NearestLocation	AKIRIN2	akirin 2
chr15	65902386	65902786	401	*	8.42	6.96	9.13	-2.07	3.5e-26	1.35e-24	19455431	19567092	-	inside	100049	11612	NearestLocation	BCORP1	BCL6 corepressor pseudogene 1
chr22	39129072	39129472	401	*	6.75	7.6	4.36	3.03	3.52e-26	1.36e-24	126424997	126798708	-	upstream	-9390	9390	NearestLocation	C10orf90	chromosome 10 open reading frame 90
chr6	159077143	159077543	401	*	7.16	7.99	5.01	2.85	3.53e-26	1.36e-24	119207571	119459745	+	inside	61378	61378	NearestLocation	GRK5	G protein-coupled receptor kinase 5
chr13	91217289	91217689	401	*	8.27	8.94	7	1.92	3.61e-26	1.39e-24	115324932	115744330	-	inside	299296	120102	NearestLocation	LOC101928775	uncharacterized LOC101928775
chr16	27286440	27286840	401	*	8.39	6.85	9.11	-2.15	3.61e-26	1.39e-24	65659123	65792293	-	upstream	-110093	110093	NearestLocation	DENND4A	DENN domain containing 4A
chr17	74012456	74012856	401	*	7.98	6.28	8.74	-2.35	3.62e-26	1.39e-24	39120167	39152680	-	inside	23608	8905	NearestLocation	CBX7	chromobox 7
chr10	47078924	47079324	401	*	7.34	8.11	5.57	2.46	3.62e-26	1.39e-24	159034468	159095823	-	inside	18680	18280	NearestLocation	TAGAP	T cell activation RhoGTPase activating protein
chr4	186657765	186658165	401	*	7.44	4.96	8.3	-3.1	3.62e-26	1.39e-24	91127613	91131407	-	upstream	-85882	85882	NearestLocation	LINC00379	long intergenic non-protein coding RNA 379
chr11	120548840	120549240	401	*	9.17	7.86	9.85	-1.89	3.63e-26	1.39e-24	27224994	27268772	-	upstream	-17668	17668	NearestLocation	NSMCE1	NSE1 homolog, SMC5-SMC6 complex component
chr17	4576798	4577198	401	*	9.35	9.98	8.24	1.72	3.64e-26	1.4e-24	73749270	73828520	-	upstream	-183936	183936	NearestLocation	LINC00469	long intergenic non-protein coding RNA 469
chr1	239833745	239834145	401	*	9.55	8.39	10.18	-1.73	3.66e-26	1.41e-24	46911396	47002488	+	downstream	167528	76436	NearestLocation	PTPN20	protein tyrosine phosphatase non-receptor type 20
chr10	107059364	107059764	401	*	7.95	6.24	8.71	-2.36	3.66e-26	1.41e-24	186587794	186726722	-	inside	68957	68557	NearestLocation	FAT1	FAT atypical cadherin 1
chr16	73203037	73203437	401	*	8.36	6.78	9.09	-2.18	3.67e-26	1.41e-24	120511700	120988904	+	inside	37140	37140	NearestLocation	GRIK4	glutamate ionotropic receptor kainate type subunit 4
chr5	14560129	14560529	401	*	7.54	5.16	8.4	-2.92	3.72e-26	1.43e-24	4583999	4608319	+	upstream	-7201	6801	NearestLocation	SMTNL2	smoothelin like 2
chr9	106942312	106942712	401	*	7.91	6.2	8.67	-2.39	3.72e-26	1.43e-24	239703892	239770130	-	upstream	-63615	63615	NearestLocation	CHRM3-AS2	CHRM3 antisense RNA 2
chr2	149219861	149220261	401	*	9.94	8.73	10.59	-1.79	3.73e-26	1.43e-24	106573663	107164534	-	inside	105170	104770	NearestLocation	SORCS1	sortilin related VPS10 domain containing receptor 1
chr8	38036965	38037365	401	*	7.34	3.86	8.27	-4.29	3.76e-26	1.44e-24	73126637	73144447	-	upstream	-58590	58590	NearestLocation	NA	NA
chr21	41147712	41148112	401	*	7.88	6.15	8.64	-2.46	3.77e-26	1.45e-24	14581792	14616180	+	upstream	-21663	21263	NearestLocation	OTULINL	OTU deubiquitinase with linear linkage specificity like
chr12	4170060	4170460	401	*	7.9	6.16	8.67	-2.4	3.79e-26	1.45e-24	106863166	107013634	+	inside	79146	70922	NearestLocation	ZNF462	zinc finger protein 462
chr7	48427290	48428069	780	*	7.75	5.85	8.54	-2.56	3.81e-26	1.46e-24	149329985	149474138	+	upstream	-110124	109724	NearestLocation	LYPD6	LY6/PLAUR domain containing 6
chr6	37347532	37347932	401	*	7.4	5.06	8.25	-3.13	3.82e-26	1.46e-24	38030534	38060365	+	inside	6431	6431	NearestLocation	EIF4EBP1	eukaryotic translation initiation factor 4E binding protein 1
chr2	85178149	85178549	401	*	9.15	7.9	9.81	-1.83	3.87e-26	1.48e-24	41141493	41148198	-	inside	486	86	NearestLocation	LINC00323	long intergenic non-protein coding RNA 323
chr4	184812810	184813210	401	*	8.17	6.49	8.93	-2.28	3.87e-26	1.48e-24	4273762	4405490	+	upstream	-103702	103302	NearestLocation	TIGAR	TP53 induced glycolysis regulatory phosphatase
chr10	98270364	98270764	401	*	8.77	7.49	9.43	-1.89	3.88e-26	1.49e-24	4273762	4305353	+	upstream	-103702	103302	NearestLocation	CCND2	cyclin D2
chr6	73577587	73577987	401	*	6.57	7.44	3.98	3.31	3.88e-26	1.49e-24	48171458	48647497	+	inside	255832	219428	NearestLocation	ABCA13	ATP binding cassette subfamily A member 13
chr18	22101739	22102139	401	*	7.77	5.86	8.57	-2.55	3.88e-26	1.49e-24	37353979	37394734	+	upstream	-6447	6047	NearestLocation	RNF8	ring finger protein 8
chr6	167682169	167682569	401	*	8.25	6.74	8.98	-2.15	3.94e-26	1.51e-24	85186409	85187253	+	upstream	-8260	7860	NearestLocation	TCF7L1-IT1	TCF7L1 intronic transcript 1
chr11	36899757	36900157	401	*	8.87	7.48	9.56	-1.97	3.95e-26	1.51e-24	184755595	184826818	-	inside	14008	13608	NearestLocation	ACSL1	acyl-CoA synthetase long chain family member 1
chr3	193238117	193238517	401	*	8.05	6.28	8.82	-2.37	3.96e-26	1.51e-24	98247690	98268194	-	upstream	-2170	2170	NearestLocation	LOXL4	lysyl oxidase like 4
chr8	81286648	81287048	401	*	8.21	6.61	8.95	-2.25	3.97e-26	1.52e-24	73515750	73523797	-	upstream	-53790	53790	NearestLocation	EEF1A1	eukaryotic translation elongation factor 1 alpha 1
chrX	108234805	108235205	401	*	7.4	4.83	8.27	-3.12	3.97e-26	1.52e-24	22169392	22202528	+	upstream	-67653	67253	NearestLocation	GATA6	GATA binding protein 6
chr8	23265372	23265772	401	*	7.69	5.74	8.49	-2.64	3.97e-26	1.52e-24	167666840	167679270	-	upstream	-2899	2899	NearestLocation	LINC02538	long intergenic non-protein coding RNA 2538
chr19	17717297	17717697	401	*	8.77	7.47	9.44	-1.9	4.04e-26	1.55e-24	36575574	36598279	-	upstream	-301478	301478	NearestLocation	RAG2	recombination activating 2
chr21	42199420	42200210	791	*	8.4	6.93	9.12	-2.08	4.14e-26	1.58e-24	193241128	193277738	+	upstream	-3011	2611	NearestLocation	PLAAT1	phospholipase A and acyltransferase 1
chr8	54533055	54533455	401	*	7.88	6.03	8.67	-2.47	4.14e-26	1.58e-24	81280536	81284777	+	downstream	6112	1871	NearestLocation	FABP5	fatty acid binding protein 5
chr2	166031064	166031464	401	*	7.65	5.33	8.5	-2.84	4.18e-26	1.6e-24	108091668	108154671	+	downstream	143137	80134	NearestLocation	ATG4A	autophagy related 4A cysteine peptidase
chr6	2960366	2960766	401	*	8.81	7.37	9.51	-2.02	4.2e-26	1.6e-24	23270120	23296279	+	upstream	-4748	4348	NearestLocation	R3HCC1	R3H domain and coiled-coil containing 1
chr9	93890482	93890882	401	*	6.66	7.51	4.29	3.05	4.3e-26	1.64e-24	17719242	17734513	+	upstream	-1945	1545	NearestLocation	MAP1S	microtubule associated protein 1S
chr8	63828088	63828488	401	*	7.31	4.61	8.2	-3.58	4.3e-26	1.64e-24	42199689	42297244	+	overlapStart	-269	269	NearestLocation	ABCG1	ATP binding cassette subfamily G member 1
chr3	103056944	103057344	401	*	8.53	7.19	9.21	-1.98	4.39e-26	1.68e-24	54559169	54871720	+	upstream	-26114	25714	NearestLocation	RP1	RP1 axonemal microtubule associated
chr10	103765162	103765562	401	*	8.91	7.66	9.57	-1.86	4.4e-26	1.68e-24	165957401	166390771	+	inside	73663	73663	NearestLocation	SCN1A-AS1	SCN1A and SCN9A antisense RNA 1
chr6	125355086	125355486	401	*	8.24	6.58	8.99	-2.25	4.47e-26	1.7e-24	2948159	2972165	-	inside	11799	11399	NearestLocation	SERPINB6	serpin family B member 6
chr5	14801756	14802156	401	*	8.78	7.42	9.47	-1.96	4.5e-26	1.72e-24	93951627	93955355	-	downstream	64873	60745	NearestLocation	BARX1	BARX homeobox 1
chr8	97232216	97232616	401	*	8.29	6.82	9	-2.11	4.52e-26	1.72e-24	63769428	63813937	+	downstream	58660	14151	NearestLocation	LINC01289	long intergenic non-protein coding RNA 1289
chr12	66499768	66500454	687	*	8.77	7.42	9.45	-1.94	4.54e-26	1.73e-24	103524033	103524116	-	downstream	467172	466689	NearestLocation	MIR548AB	microRNA 548ab
chr1	183812633	183813033	401	*	10.03	9.04	10.61	-1.54	4.56e-26	1.74e-24	103745966	103755423	+	downstream	19196	9739	NearestLocation	SH3PXD2A-AS1	SH3PXD2A antisense RNA 1
chr17	56430818	56431218	401	*	8.34	9.02	7.01	1.97	4.57e-26	1.74e-24	125221928	125302078	-	upstream	-53008	53008	NearestLocation	HDDC2	HD domain containing 2
chr2	215906434	215906834	401	*	7.44	5.15	8.28	-2.99	4.61e-26	1.75e-24	14825929	14826012	-	downstream	24256	23773	NearestLocation	MIR4637	microRNA 4637
chr9	35751171	35751571	401	*	8.86	7.64	9.51	-1.85	4.62e-26	1.76e-24	97273488	97277928	-	downstream	45712	40872	NearestLocation	TSPYL5	TSPY like 5
chr13	35622017	35622417	401	*	8.54	7.09	9.24	-2.04	4.64e-26	1.77e-24	66302545	66347645	+	downstream	197223	152123	NearestLocation	HELB	DNA helicase B
chr1	239392221	239392621	401	*	7.77	5.91	8.56	-2.53	4.65e-26	1.77e-24	183646275	183653316	-	upstream	-159317	159317	NearestLocation	APOBEC4	apolipoprotein B mRNA editing enzyme catalytic polypeptide like 4
chr5	115575669	115576069	401	*	8.48	7.05	9.19	-2.04	4.7e-26	1.79e-24	56593699	56595598	+	upstream	-162881	162481	NearestLocation	NOG	noggin
chr5	28165081	28165481	401	*	7.46	8.2	5.82	2.36	4.7e-26	1.79e-24	215611563	215848954	-	upstream	-57480	57480	NearestLocation	LINC00607	long intergenic non-protein coding RNA 607
chr15	43977136	43977536	401	*	7.7	5.72	8.5	-2.63	4.76e-26	1.81e-24	35749287	35758585	+	inside	1884	1884	NearestLocation	RGP1	RGP1 homolog, RAB6A GEF complex partner 1
chr4	140303477	140303877	401	*	7.35	4.79	8.22	-3.27	4.76e-26	1.81e-24	35697487	35699938	+	upstream	-75470	75070	NearestLocation	LINC00445	long intergenic non-protein coding RNA 445
chr19	16289627	16290027	401	*	7.5	5.19	8.34	-2.91	4.8e-26	1.82e-24	239386565	239915452	+	inside	5656	5656	NearestLocation	CHRM3	cholinergic receptor muscarinic 3
chr10	125076730	125077130	401	*	7.89	6.16	8.65	-2.41	4.82e-26	1.83e-24	115602057	115623897	+	upstream	-26388	25988	NearestLocation	LOC101927100	uncharacterized LOC101927100
chr11	4060158	4060558	401	*	7.16	7.95	5.26	2.55	4.82e-26	1.83e-24	28285964	28287807	-	downstream	122726	120483	NearestLocation	LINC02103	long intergenic non-protein coding RNA 2103
chr13	79225512	79225912	401	*	8.84	7.54	9.51	-1.89	4.95e-26	1.88e-24	43875849	43876244	-	upstream	-100892	100892	NearestLocation	PIN4P1	peptidylprolyl cis/trans isomerase, NIMA-interacting 4 pseudogene 1
chr10	12699282	12699682	401	*	6.66	7.51	4.34	3.01	4.95e-26	1.88e-24	140257286	140385726	+	inside	46191	46191	NearestLocation	SCOC	short coiled-coil protein
chr18	63480757	63481157	401	*	7.84	8.55	6.38	2.11	4.95e-26	1.88e-24	16324817	16327874	+	upstream	-35190	34790	NearestLocation	KLF2	Kruppel like factor 2
chr1	234876294	234876694	401	*	8.91	9.54	7.77	1.74	4.96e-26	1.88e-24	125032783	125032870	-	upstream	-43860	43860	NearestLocation	MIR4296	microRNA 4296
chr11	102996228	102996628	401	*	8.01	6.25	8.78	-2.37	5.04e-26	1.91e-24	4094707	4138932	+	upstream	-34549	34149	NearestLocation	RRM1	ribonucleotide reductase catalytic subunit M1
chr13	45414732	45415132	401	*	9.88	10.47	8.86	1.61	5.08e-26	1.93e-24	79406293	79427317	+	upstream	-180781	180381	NearestLocation	RBM26-AS1	RBM26 antisense RNA 1
chr10	32131521	32131921	401	*	9.1	7.88	9.75	-1.83	5.12e-26	1.94e-24	12725254	12725353	-	downstream	26071	25572	NearestLocation	MIR548Q	microRNA 548q
chr5	23314853	23315253	401	*	7.3	4.37	8.2	-3.42	5.16e-26	1.96e-24	63476958	63505085	+	inside	3799	3799	NearestLocation	SERPINB5	serpin family B member 5
chr11	4459454	4459854	401	*	8.14	6.42	8.9	-2.32	5.2e-26	1.97e-24	234957342	234970062	-	downstream	93768	80648	NearestLocation	LOC101927851	uncharacterized LOC101927851
chr6	157375045	157375445	401	*	8.17	6.64	8.89	-2.21	5.26e-26	1.99e-24	102942995	102955732	-	upstream	-40496	40496	NearestLocation	MMP13	matrix metallopeptidase 13
chr7	5661914	5662314	401	*	10.82	9.62	11.47	-1.79	5.33e-26	2.02e-24	45418162	45420371	+	upstream	-3430	3030	NearestLocation	SLC25A30-AS1	SLC25A30 antisense RNA 1
chr17	42054998	42055398	401	*	8.12	6.43	8.87	-2.29	5.35e-26	2.03e-24	32009015	32056425	-	upstream	-75096	75096	NearestLocation	KIF5B	kinesin family member 5B
chr10	3048666	3049066	401	*	7.7	8.47	5.92	2.48	5.38e-26	2.04e-24	23443586	23528597	+	upstream	-128733	128333	NearestLocation	PRDM9	PR/SET domain 9
chr16	48739082	48739482	401	*	7.38	4.85	8.25	-3.13	5.57e-26	2.11e-24	4449295	4450361	+	downstream	10159	9093	NearestLocation	OR52K2	olfactory receptor family 52 subfamily K member 2
chr11	83815886	83816286	401	*	7.8	5.91	8.59	-2.52	5.57e-26	2.11e-24	157381133	157678157	+	upstream	-6088	5688	NearestLocation	ZDHHC14	zinc finger DHHC-type palmitoyltransferase 14
chr4	154739062	154739462	401	*	8.03	6.32	8.79	-2.33	5.58e-26	2.11e-24	5662432	5680461	-	downstream	18547	118	NearestLocation	RNF216-IT1	RNF216 intronic transcript 1
chr4	83618980	83619380	401	*	8.91	7.65	9.58	-1.85	5.6e-26	2.12e-24	42038232	42050601	-	upstream	-4397	4397	NearestLocation	C17orf113	chromosome 17 open reading frame 113
chr3	168157268	168157668	401	*	8	6.39	8.75	-2.34	5.61e-26	2.12e-24	3066333	3137718	+	upstream	-17667	17267	NearestLocation	PFKP	phosphofructokinase, platelet
chr3	30017946	30018346	401	*	7.82	6	8.6	-2.61	5.63e-26	2.13e-24	48538726	48620148	-	upstream	-118934	118934	NearestLocation	N4BP1	NEDD4 binding protein 1
chr3	113606783	113607183	401	*	8.2	6.57	8.95	-2.23	5.66e-26	2.14e-24	83259097	83286407	-	upstream	-529479	529479	NearestLocation	CCDC90B	coiled-coil domain containing 90B
chr10	119515513	119515913	401	*	7.41	8.17	5.72	2.35	5.66e-26	2.14e-24	154781213	154828813	+	upstream	-42151	41751	NearestLocation	RBM46	RNA binding motif protein 46
chr15	41487381	41487781	401	*	8.7	7.29	9.4	-2	5.66e-26	2.14e-24	83535914	83605875	+	downstream	83066	13105	NearestLocation	GPAT3	glycerol-3-phosphate acyltransferase 3
chr15	59350115	59350515	401	*	9.21	7.93	9.87	-1.85	5.67e-26	2.14e-24	168008689	168095924	-	upstream	-61344	61344	NearestLocation	GOLIM4	golgi integral membrane protein 4
chr4	22190864	22191264	401	*	7.91	5.92	8.72	-2.58	5.69e-26	2.15e-24	29926811	29934156	-	upstream	-83790	83790	NearestLocation	RBMS3-AS1	RBMS3 antisense RNA 1
chr5	150065247	150065647	401	*	7.92	8.63	6.46	2.14	5.84e-26	2.21e-24	113594876	113594942	+	downstream	11907	11841	NearestLocation	MIR4446	microRNA 4446
chr15	45122032	45122432	401	*	8.33	6.85	9.05	-2.1	5.9e-26	2.23e-24	119499817	119542719	-	inside	27206	15696	NearestLocation	RGS10	regulator of G protein signaling 10
chr8	37142782	37143182	401	*	9.3	7.98	9.98	-1.9	5.91e-26	2.23e-24	41493393	41503551	+	upstream	-6012	5612	NearestLocation	ITPKA	inositol-trisphosphate 3-kinase A
chr2	30665103	30665503	401	*	8.75	7.37	9.45	-1.98	5.92e-26	2.23e-24	59372693	59523555	+	upstream	-22578	22178	NearestLocation	FAM81A	family with sequence similarity 81 member A
chr8	52970860	52971260	401	*	7.65	5.72	8.45	-2.67	5.92e-26	2.24e-24	20728606	21948772	-	upstream	-242092	242092	NearestLocation	KCNIP4	potassium voltage-gated channel interacting protein 4
chr15	55552956	55553356	401	*	9.15	9.79	7.98	1.79	6e-26	2.26e-24	150053291	150113372	-	inside	48125	11956	NearestLocation	CSF1R	colony stimulating factor 1 receptor
chr4	183241282	183241682	401	*	7.99	6.23	8.76	-2.39	6e-26	2.26e-24	45129933	45165576	+	upstream	-7901	7501	NearestLocation	DUOX1	dual oxidase 1
chrX	134538306	134538706	401	*	6.71	7.57	4.28	3.06	6.12e-26	2.31e-24	36784324	36936125	+	downstream	358458	206657	NearestLocation	KCNU1	potassium calcium-activated channel subfamily U member 1
chr5	142281438	142281838	401	*	8.75	7.38	9.44	-2.01	6.17e-26	2.33e-24	30722771	30820542	-	downstream	155439	57268	NearestLocation	CAPN13	calpain 13
chr13	24142837	24143237	401	*	9.36	8.15	10.01	-1.78	6.19e-26	2.33e-24	52938431	52941117	+	downstream	32429	29743	NearestLocation	NPBWR1	neuropeptides B and W receptor 1
chr14	21768367	21768767	401	*	9.28	8	9.95	-1.86	6.37e-26	2.4e-24	55538890	55588947	-	inside	35991	14066	NearestLocation	PYGO1	pygopus family PHD finger 1
chr5	173851714	173852114	401	*	10.02	8.86	10.65	-1.72	6.38e-26	2.4e-24	183233628	183240634	-	upstream	-648	648	NearestLocation	WWC2-AS1	WWC2 antisense RNA 1
chr6	158069781	158070181	401	*	9.72	8.71	10.31	-1.58	6.39e-26	2.4e-24	134540185	134540262	-	downstream	1956	1479	NearestLocation	MIR450B	microRNA 450b
chr12	109884674	109885074	401	*	7.45	5.16	8.29	-2.95	6.39e-26	2.41e-24	142310427	142325040	-	downstream	43602	28589	NearestLocation	SPRY4	sprouty RTK signaling antagonist 4
chr1	186813471	186813871	401	*	7.41	4.99	8.26	-3.03	6.4e-26	2.41e-24	24162416	24162504	+	upstream	-19579	19179	NearestLocation	MIR2276	microRNA 2276
chr12	115156143	115156543	401	*	8.13	6.52	8.88	-2.27	6.44e-26	2.42e-24	21670021	21670920	-	upstream	-97447	97447	NearestLocation	OR4E1	olfactory receptor family 4 subfamily E member 1
chr14	77892327	77892727	401	*	7.88	6.02	8.67	-2.48	6.5e-26	2.44e-24	173888349	173961980	+	upstream	-36635	36235	NearestLocation	CPEB4	cytoplasmic polyadenylation element binding protein 4
chr9	77901052	77901452	401	*	7.31	4.7	8.18	-3.29	6.51e-26	2.45e-24	158001107	158002383	+	downstream	68674	67398	NearestLocation	SYNJ2-IT1	SYNJ2 intronic transcript 1
chr1	44439722	44440122	401	*	7.43	4.84	8.3	-3.09	6.55e-26	2.46e-24	109850945	109880541	-	upstream	-4133	4133	NearestLocation	GLTP	glycolipid transfer protein
chr17	73410823	73411223	401	*	8.78	9.42	7.59	1.81	6.57e-26	2.47e-24	186828949	186988981	+	upstream	-15478	15078	NearestLocation	PLA2G4A	phospholipase A2 group IVA
chr12	13167185	13167585	401	*	7.4	5.05	8.25	-3.04	6.59e-26	2.48e-24	114670255	114684175	-	upstream	-471968	471968	NearestLocation	TBX3	T-box transcription factor 3
chr3	23071349	23071749	401	*	8.23	6.72	8.95	-2.16	6.67e-26	2.51e-24	77800109	77935014	+	inside	92218	42287	NearestLocation	ADCK1	aarF domain containing kinase 1
chr4	110700792	110701192	401	*	7.61	5.62	8.41	-2.79	6.69e-26	2.51e-24	77716097	78031811	-	inside	130759	130359	NearestLocation	GNAQ	G protein subunit alpha q
chr5	154110746	154111146	401	*	8.84	7.6	9.5	-1.84	6.72e-26	2.53e-24	44405194	44651724	+	inside	34528	34528	NearestLocation	RNF220	ring finger protein 220
chr2	170836003	170836403	401	*	8.28	9.25	3.57	5.04	6.74e-26	2.53e-24	73283624	73312005	-	upstream	-98818	98818	NearestLocation	CDC42EP4	CDC42 effector protein 4
chr8	60933521	60933921	401	*	6.84	7.66	4.72	2.8	6.75e-26	2.54e-24	13196723	13219941	+	upstream	-29538	29138	NearestLocation	EMP1	epithelial membrane protein 1
chr19	28649942	28650342	401	*	8.07	6.44	8.82	-2.26	6.85e-26	2.57e-24	23194929	23202703	-	downstream	131354	123180	NearestLocation	UBE2E2-AS1	UBE2E2 antisense RNA 1 (head to head)
chr1	242915893	242916293	401	*	7.26	3.77	8.2	-4.07	6.87e-26	2.58e-24	110617423	110642123	-	upstream	-58669	58669	NearestLocation	PITX2	paired like homeodomain 2
chr11	120710398	120710798	401	*	9.42	10.06	8.23	1.82	6.87e-26	2.58e-24	153990148	154038936	-	upstream	-71810	71810	NearestLocation	FAM114A2	family with sequence similarity 114 member A2
chr9	79694737	79695137	401	*	7.63	8.38	5.97	2.32	6.9e-26	2.59e-24	170700368	170813670	-	upstream	-22333	22333	NearestLocation	LOC101926913	uncharacterized LOC101926913
chr13	42394327	42394727	401	*	8.57	7.22	9.25	-1.97	6.94e-26	2.6e-24	60965802	60967775	-	downstream	34254	31881	NearestLocation	LOC100130298	hCG1816373-like
chr3	172135974	172136374	401	*	8.06	6.41	8.8	-2.32	7.03e-26	2.63e-24	28606688	28615229	+	downstream	43254	34713	NearestLocation	LOC102724908	uncharacterized LOC102724908
chr7	51225394	51225794	401	*	7.59	5.47	8.41	-2.74	7.05e-26	2.64e-24	242082986	242524696	-	upstream	-391197	391197	NearestLocation	PLD5	phospholipase D family member 5
chr3	193311093	193311493	401	*	7.31	8.08	5.56	2.45	7.05e-26	2.64e-24	120867933	120894797	-	downstream	184399	157135	NearestLocation	LOC101929227	uncharacterized LOC101929227
chr13	100669177	100669577	401	*	8.7	7.43	9.36	-1.9	7.15e-26	2.68e-24	79571773	79726882	+	inside	122964	31745	NearestLocation	TLE4	TLE family member 4, transcriptional corepressor
chr6	89132090	89132490	401	*	8.13	6.33	8.9	-2.37	7.16e-26	2.68e-24	42339188	42485956	+	inside	55139	55139	NearestLocation	LINC02341	long intergenic non-protein coding RNA 2341
chr3	30549585	30549985	401	*	9.41	8.28	10.04	-1.71	7.16e-26	2.68e-24	172039578	172401669	+	inside	96396	96396	NearestLocation	FNDC3B	fibronectin type III domain containing 3B
chr4	120765382	120765782	401	*	6.74	7.58	4.48	2.91	7.18e-26	2.69e-24	51016212	51316818	-	inside	91424	91024	NearestLocation	COBL	cordon-bleu WH2 repeat protein
chr6	27541304	27541704	401	*	7.75	5.93	8.53	-2.57	7.22e-26	2.7e-24	193307244	193314362	+	inside	3849	2869	NearestLocation	ATP13A5-AS1	ATP13A5 antisense RNA 1
chr15	47959965	47960365	401	*	7.54	5.33	8.38	-2.96	7.28e-26	2.72e-24	100603927	100675093	-	inside	5916	5516	NearestLocation	TMTC4	transmembrane O-mannosyltransferase targeting cadherins 4
chr1	64687553	64687953	401	*	7.96	6.29	8.71	-2.34	7.38e-26	2.76e-24	89146055	89165565	+	upstream	-13965	13565	NearestLocation	PM20D2	peptidase M20 domain containing 2
chr10	64116676	64117076	401	*	7.24	3.9	8.17	-3.9	7.39e-26	2.76e-24	30518833	30527193	+	downstream	30752	22392	NearestLocation	LINC01985	long intergenic non-protein coding RNA 1985
chr8	89612919	89613319	401	*	7.87	6.1	8.64	-2.42	7.43e-26	2.78e-24	120684919	120922870	-	inside	157488	80463	NearestLocation	PRDM5	PR/SET domain 5
chr6	115091437	115091837	401	*	7.89	6.13	8.66	-2.41	7.49e-26	2.8e-24	27450743	27473118	-	upstream	-68186	68186	NearestLocation	ZNF184	zinc finger protein 184
chr14	44701516	44701916	401	*	7.68	5.72	8.48	-2.61	7.51e-26	2.81e-24	47774219	47846266	-	upstream	-113699	113699	NearestLocation	LINC01491	long intergenic non-protein coding RNA 1491
chrX	65706097	65706497	401	*	9.99	8.95	10.59	-1.6	7.54e-26	2.82e-24	64745095	64833232	+	upstream	-57542	57142	NearestLocation	RAVER2	ribonucleoprotein, PTB binding 2
chr9	127857936	127858336	401	*	8.48	6.95	9.21	-2.12	7.61e-26	2.84e-24	63167221	63521850	-	upstream	-594826	594826	NearestLocation	JMJD1C	jumonji domain containing 1C
chr1	221612440	221612840	401	*	9.1	7.82	9.76	-1.85	7.68e-26	2.87e-24	89757806	89791064	+	upstream	-144887	144487	NearestLocation	RIPK2	receptor interacting serine/threonine kinase 2
chr6	145922570	145922970	401	*	7.33	4.78	8.2	-3.33	7.71e-26	2.88e-24	115633540	115643916	-	downstream	552479	541703	NearestLocation	LINC02534	long intergenic non-protein coding RNA 2534
chr2	237514435	237514835	401	*	7.33	8.15	5.24	2.78	7.73e-26	2.88e-24	44763153	44782829	-	downstream	81313	61237	NearestLocation	LINC02302	long intergenic non-protein coding RNA 2302
chr1	226017048	226017448	401	*	7.41	5.05	8.26	-3.05	7.74e-26	2.89e-24	65588377	65741931	+	inside	117720	35434	NearestLocation	MSN	moesin
chr2	150876540	150876940	401	*	6.59	7.44	4.18	3.15	7.78e-26	2.9e-24	127815012	127854756	-	upstream	-3180	3180	NearestLocation	ENG	endoglin
chr3	194715371	194715771	401	*	7.43	5.19	8.27	-2.98	7.86e-26	2.93e-24	221701424	221742089	-	downstream	129649	88584	NearestLocation	DUSP10	dual specificity phosphatase 10
chr3	34067425	34067825	401	*	7.87	6.13	8.64	-2.53	7.9e-26	2.94e-24	145864245	145964423	-	inside	41853	41453	NearestLocation	SHPRH	SNF2 histone linker PHD RING helicase
chr10	126460066	126460466	401	*	7.9	6.13	8.67	-2.43	7.91e-26	2.95e-24	237510931	237510988	+	downstream	3504	3447	NearestLocation	MIR6811	microRNA 6811
chr13	24615530	24615930	401	*	7.66	8.44	5.86	2.49	7.93e-26	2.95e-24	225982702	225999343	-	upstream	-17705	17705	NearestLocation	SDE2	SDE2 telomere maintenance homolog
chr8	10878907	10879307	401	*	7.39	4.91	8.26	-3.07	8.01e-26	2.98e-24	150612381	150635818	+	downstream	264159	240722	NearestLocation	LINC02612	long intergenic non-protein coding RNA 2612
chr11	57622211	57622611	401	*	7.21	8.01	5.25	2.77	8.04e-26	2.99e-24	194708093	194819772	+	inside	7278	7278	NearestLocation	LINC01968	long intergenic non-protein coding RNA 1968
chr1	11196863	11197263	401	*	7.9	6.16	8.66	-2.39	8.04e-26	2.99e-24	33798571	33869707	+	downstream	268854	197718	NearestLocation	PDCD6IP	programmed cell death 6 interacting protein
chr17	41016898	41017298	401	*	7.32	8.08	5.65	2.39	8.16e-26	3.04e-24	126425930	126460957	+	inside	34136	491	NearestLocation	LOC728158	uncharacterized LOC728158
chr1	207172647	207173047	401	*	7.37	4.8	8.24	-3.13	8.16e-26	3.04e-24	24680411	24712493	+	upstream	-64881	64481	NearestLocation	ATP12A	ATPase H+/K+ transporting non-gastric alpha2 subunit
chr9	101627740	101628140	401	*	8.4	6.97	9.11	-2.05	8.27e-26	3.08e-24	10839964	10847594	+	downstream	38943	31313	NearestLocation	LOC101929229	uncharacterized LOC101929229
chr3	180134803	180135203	401	*	7.34	4.81	8.21	-3.2	8.28e-26	3.08e-24	57641198	57641286	+	upstream	-18987	18587	NearestLocation	MIR130A	microRNA 130a
chr18	45802765	45803165	401	*	8.05	6.46	8.79	-2.26	8.29e-26	3.08e-24	11189355	11195981	+	downstream	7508	882	NearestLocation	ANGPTL7	angiopoietin like 7
chr7	26406226	26406626	401	*	7.31	4.56	8.2	-3.29	8.39e-26	3.12e-24	41054498	41055230	-	downstream	38332	37200	NearestLocation	KRTAP2-2	keratin associated protein 2-2
chr20	23201612	23202012	401	*	7.26	8.02	5.53	2.46	8.48e-26	3.15e-24	207104233	207144972	+	downstream	68414	27675	NearestLocation	C4BPA	complement component 4 binding protein alpha
chr8	116863570	116863970	401	*	7.79	5.8	8.59	-2.57	8.54e-26	3.18e-24	101591604	101594969	-	upstream	-32771	32771	NearestLocation	PPP3R2	protein phosphatase 3 regulatory subunit B, beta
chr17	27782861	27783261	401	*	9.89	8.67	10.54	-1.8	8.55e-26	3.18e-24	179794958	180037053	-	upstream	-97750	97750	NearestLocation	PEX5L	peroxisomal biogenesis factor 5 like
chr17	29016760	29017160	401	*	7.17	7.95	5.32	2.6	8.55e-26	3.18e-24	45825675	45844094	+	upstream	-22910	22510	NearestLocation	SIGLEC15	sialic acid binding Ig like lectin 15
chr11	68064852	68065252	401	*	8.1	6.52	8.84	-2.24	8.56e-26	3.18e-24	26398593	26497595	+	inside	7633	7633	NearestLocation	LOC441204	uncharacterized LOC441204
chr10	23918873	23919273	401	*	7.9	6.11	8.67	-2.46	8.73e-26	3.24e-24	23125068	23132635	-	upstream	-68977	68977	NearestLocation	LINC00656	long intergenic non-protein coding RNA 656
chr9	118529206	118529606	401	*	8.37	6.9	9.08	-2.09	8.79e-26	3.26e-24	116874424	116876868	+	upstream	-10854	10454	NearestLocation	RAD21-AS1	RAD21 antisense RNA 1
chr3	118544379	118544779	401	*	7.51	5.33	8.34	-2.87	8.84e-26	3.28e-24	27756766	27800529	-	inside	17668	17268	NearestLocation	NOS2	nitric oxide synthase 2
chr3	71372357	71372757	401	*	7.98	8.7	6.45	2.18	8.85e-26	3.28e-24	28954901	29006440	-	upstream	-10320	10320	NearestLocation	SEZ6	seizure related 6 homolog
chr11	63909674	63910074	401	*	9.88	10.51	8.76	1.74	8.92e-26	3.31e-24	68044794	68044957	+	downstream	20058	19895	NearestLocation	MIR6753	microRNA 6753
chr15	98890041	98890441	401	*	7.35	4.76	8.23	-3.15	8.96e-26	3.32e-24	23694746	24547848	+	inside	224127	224127	NearestLocation	KIAA1217	KIAA1217
chr7	11716235	11716635	401	*	7.62	5.53	8.44	-2.7	8.99e-26	3.34e-24	118740563	118745312	+	upstream	-211357	210957	NearestLocation	LINC02578	long intergenic non-protein coding RNA 2578
chr2	101638339	101638739	401	*	8.63	7.22	9.33	-2	9.21e-26	3.41e-24	118004819	118810836	-	inside	266457	266057	NearestLocation	LOC105374060	uncharacterized LOC105374060
chr1	159266777	159267177	401	*	7.31	4.7	8.19	-3.3	9.24e-26	3.43e-24	71289769	71305853	+	downstream	82588	66504	NearestLocation	FOXP1-AS1	FOXP1 antisense RNA 1
chr14	69464844	69465244	401	*	8.13	6.44	8.89	-2.29	9.3e-26	3.44e-24	63911230	63917164	-	downstream	7490	1156	NearestLocation	RCOR2	REST corepressor 2
chr19	31316248	31316648	401	*	9.36	8.11	10.02	-1.83	9.32e-26	3.45e-24	98784426	98784502	+	downstream	105615	105539	NearestLocation	MIR4714	microRNA 4714
chr5	178467187	178467587	401	*	7.77	8.52	6.14	2.29	9.34e-26	3.46e-24	11370365	11832198	-	inside	115963	115563	NearestLocation	THSD7A	thrombospondin type 1 domain containing 7A
chr11	128342854	128343254	401	*	10.62	9.43	11.26	-1.78	9.34e-26	3.46e-24	101696850	101894689	+	upstream	-58511	58111	NearestLocation	MAP4K4	mitogen-activated protein kinase kinase kinase kinase 4
chr1	203322733	203323133	401	*	9.51	8.36	10.14	-1.72	9.35e-26	3.46e-24	159289714	159308224	+	upstream	-22937	22537	NearestLocation	FCER1A	Fc fragment of IgE receptor Ia
chr7	13017388	13017788	401	*	8.53	7.2	9.21	-1.96	9.37e-26	3.47e-24	69484692	69531551	+	upstream	-19848	19448	NearestLocation	PLEKHD1	pleckstrin homology and coiled-coil domain containing D1
chr8	79820073	79820473	401	*	8.83	7.61	9.48	-1.85	9.46e-26	3.5e-24	31149979	31349436	-	inside	33188	32788	NearestLocation	TSHZ3	teashirt zinc finger homeobox 3
chr13	106488767	106489167	401	*	8.14	6.49	8.89	-2.25	9.53e-26	3.52e-24	178237618	178590393	-	inside	123206	122806	NearestLocation	COL23A1	collagen type XXIII alpha 1 chain
chr2	72350879	72351279	401	*	7.32	4.81	8.18	-3.28	9.57e-26	3.54e-24	128208749	128241441	+	downstream	134105	101413	NearestLocation	LINC02098	long intergenic non-protein coding RNA 2098
chr5	80866976	80867376	401	*	9.15	7.99	9.78	-1.74	9.67e-26	3.57e-24	203305491	203309602	+	downstream	17242	13131	NearestLocation	BTG2	BTG anti-proliferation factor 2
chr5	124527226	124527626	401	*	6.7	7.54	4.49	2.93	9.71e-26	3.59e-24	12686856	12690958	+	downstream	330532	326430	NearestLocation	ARL4A	ADP ribosylation factor like GTPase 4A
chr10	44902889	44903289	401	*	7.88	8.6	6.37	2.2	9.76e-26	3.61e-24	79769372	79871759	-	inside	51686	50701	NearestLocation	LOC101927040	uncharacterized LOC101927040
chr16	80234128	80234528	401	*	7.25	4.41	8.15	-3.55	9.81e-26	3.63e-24	106489745	106535662	-	downstream	46895	578	NearestLocation	EFNB2	ephrin B2
chr9	132683412	132683812	401	*	6.73	7.58	4.43	2.96	9.87e-26	3.65e-24	72129238	72148038	-	upstream	-202841	202841	NearestLocation	CYP26B1	cytochrome P450 family 26 subfamily B member 1
chr6	64254509	64254909	401	*	8.01	6.25	8.78	-2.35	9.89e-26	3.65e-24	80960363	81230162	+	upstream	-93387	92987	NearestLocation	RASGRF2	Ras protein specific guanine nucleotide releasing factor 2
chr10	112912505	112912905	401	*	7.38	5.02	8.23	-3.11	9.9e-26	3.65e-24	124059794	124438625	-	upstream	-88601	88601	NearestLocation	LINC01170	long intergenic non-protein coding RNA 1170
chr4	88059770	88060170	401	*	7.75	5.79	8.55	-2.56	9.93e-26	3.67e-24	44911316	44937010	+	upstream	-8427	8027	NearestLocation	TMEM72	transmembrane protein 72
chrX	54711169	54711569	401	*	8.62	9.27	7.38	1.86	1e-25	3.69e-24	80540734	80550811	+	upstream	-306606	306206	NearestLocation	DYNLRB2	dynein light chain roadblock-type 2
chr17	57506645	57507045	401	*	8.84	9.49	7.65	1.8	1.01e-25	3.73e-24	132592997	132670401	-	upstream	-13011	13011	NearestLocation	DDX31	DEAD-box helicase 31
chr8	19438455	19438855	401	*	8.11	6.41	8.87	-2.3	1.01e-25	3.74e-24	63806836	63822642	+	downstream	447673	431867	NearestLocation	SCAT8	S-phase cancer associated transcript 8
chr6	159979216	159979616	401	*	9.86	8.87	10.45	-1.55	1.02e-25	3.76e-24	112950247	113167678	+	upstream	-37742	37342	NearestLocation	TCF7L2	transcription factor 7 like 2
chr1	226471143	226471543	401	*	6.52	7.39	3.97	3.29	1.02e-25	3.76e-24	88007635	88077777	+	inside	52135	17607	NearestLocation	PKD2	polycystin 2, transient receptor potential cation channel
chr11	41872280	41872680	401	*	6.44	7.32	3.71	3.43	1.02e-25	3.77e-24	54748918	54798255	-	downstream	87086	37349	NearestLocation	ITIH6	inter-alpha-trypsin inhibitor heavy chain family member 6
chr11	86515694	86516094	401	*	9.8	8.62	10.44	-1.76	1.02e-25	3.77e-24	57522248	57523597	-	downstream	16952	15203	NearestLocation	LOC101927557	uncharacterized LOC101927557
chr12	12776214	12776614	401	*	8.29	6.83	9	-2.09	1.03e-25	3.78e-24	19313693	19396218	+	downstream	124762	42237	NearestLocation	SH2D4A	SH2 domain containing 4A
chr5	118607455	118607855	401	*	7.5	5.32	8.33	-2.83	1.03e-25	3.81e-24	159969099	160113507	+	inside	10117	10117	NearestLocation	IGF2R	insulin like growth factor 2 receptor
chr10	86024096	86024496	401	*	7.58	5.36	8.41	-2.79	1.03e-25	3.81e-24	226360691	226408093	-	upstream	-63050	63050	NearestLocation	PARP1	poly(ADP-ribose) polymerase 1
chr12	92041758	92042158	401	*	7.28	3.7	8.22	-4.17	1.04e-25	3.81e-24	41714534	41857733	+	downstream	157746	14547	NearestLocation	LINC01499	long intergenic non-protein coding RNA 1499
chr5	140267695	140268095	401	*	8.2	6.72	8.92	-2.14	1.04e-25	3.81e-24	86374736	86423109	+	downstream	140958	92585	NearestLocation	CCDC81	coiled-coil domain containing 81
chr12	43099614	43100014	401	*	6.63	7.51	3.99	3.2	1.05e-25	3.88e-24	12764649	12764743	+	downstream	11565	11471	NearestLocation	MIR613	microRNA 613
chr8	87938723	87939123	401	*	8.15	6.52	8.89	-2.33	1.06e-25	3.92e-24	118596188	118628092	+	inside	11267	11267	NearestLocation	LINC02215	long intergenic non-protein coding RNA 2215
chr1	51452997	51453397	401	*	6.75	7.6	4.38	2.97	1.08e-25	3.99e-24	86264694	86264788	-	downstream	240692	240198	NearestLocation	MIR346	microRNA 346
chr9	88607051	88607451	401	*	7.02	7.86	4.7	2.98	1.11e-25	4.09e-24	91984976	92142914	-	inside	101156	56782	NearestLocation	LINC01619	long intergenic non-protein coding RNA 1619
chr2	20569081	20569481	401	*	10.37	9.36	10.95	-1.55	1.11e-25	4.09e-24	140245035	140303113	-	inside	35418	22660	NearestLocation	PFDN1	prefoldin subunit 1
chr13	28716555	28716955	401	*	8.32	6.83	9.03	-2.1	1.12e-25	4.11e-24	43155315	43163110	+	upstream	-55701	55301	NearestLocation	LINC02461	long intergenic non-protein coding RNA 2461
chr20	1780097	1780497	401	*	7.8	6.03	8.57	-2.47	1.12e-25	4.11e-24	87870747	87874015	-	upstream	-64708	64708	NearestLocation	DCAF4L2	DDB1 and CUL4 associated factor 4 like 2
chr7	99267474	99267874	401	*	7.86	6.02	8.65	-2.46	1.12e-25	4.13e-24	51354263	51519266	-	inside	66269	65869	NearestLocation	EPS15	epidermal growth factor receptor pathway substrate 15
chr1	176493437	176493837	401	*	7.46	5.17	8.3	-2.91	1.13e-25	4.14e-24	88534033	88584274	+	downstream	73018	22777	NearestLocation	NXNL2	nucleoredoxin like 2
chr8	119919749	119920149	401	*	8.34	6.72	9.09	-2.21	1.14e-25	4.17e-24	20590775	20592548	-	downstream	23467	21294	NearestLocation	HS1BP3-IT1	HS1BP3 intronic transcript 1
chr8	6699440	6699840	401	*	7.64	5.41	8.48	-2.78	1.14e-25	4.17e-24	28700064	28718970	-	inside	2415	2015	NearestLocation	SLC46A3	solute carrier family 46 member 3
chr17	81477509	81477909	401	*	7.51	8.27	5.83	2.42	1.14e-25	4.18e-24	1767957	1779995	-	upstream	-102	102	NearestLocation	LOC100289473	cytoskeleton associated protein 2-like pseudogene
chr13	98910518	98910918	401	*	10.04	9.05	10.62	-1.54	1.14e-25	4.18e-24	99238829	99306809	+	inside	28645	28645	NearestLocation	MYH16	myosin heavy chain 16 pseudogene
chr3	158659848	158660248	401	*	10.24	9.12	10.87	-1.69	1.17e-25	4.3e-24	176463171	176845601	+	inside	30266	30266	NearestLocation	PAPPA2	pappalysin 2
chr2	61620859	61621259	401	*	8.93	7.71	9.58	-1.82	1.21e-25	4.45e-24	119873717	120050918	+	inside	46032	46032	NearestLocation	DEPTOR	DEP domain containing MTOR interacting protein
chr11	112404079	112404479	401	*	7.23	4.18	8.14	-3.58	1.22e-25	4.48e-24	6499651	6563409	-	upstream	-136031	136031	NearestLocation	ANGPT2	angiopoietin 2
chr9	93774159	93774559	401	*	7.3	4.66	8.18	-3.41	1.23e-25	4.5e-24	81451104	81451188	-	upstream	-26321	26321	NearestLocation	MIR3186	microRNA 3186
chr12	73263020	73263420	401	*	6.94	7.76	4.81	2.81	1.24e-25	4.53e-24	98832084	98834629	+	downstream	78434	75889	NearestLocation	DOCK9-AS1	DOCK9 antisense RNA 1
chr1	89962054	89962454	401	*	7.56	8.34	5.79	2.42	1.24e-25	4.55e-24	158645822	158672648	-	inside	12800	12400	NearestLocation	LXN	latexin
chr17	5897400	5897800	401	*	10.07	8.93	10.7	-1.71	1.26e-25	4.62e-24	61477849	61538626	-	upstream	-82233	82233	NearestLocation	XPO1	exportin 1
chr7	32785443	32785843	401	*	9.92	8.82	10.53	-1.66	1.26e-25	4.63e-24	112393118	112624567	+	inside	10961	10961	NearestLocation	LINC02763	long intergenic non-protein coding RNA 2763
chr11	89533668	89534068	401	*	7.62	5.63	8.42	-2.66	1.27e-25	4.65e-24	93819357	93819421	+	upstream	-45198	44798	NearestLocation	MIR4291	microRNA 4291
chr19	52749703	52750103	401	*	7.85	6.14	8.61	-2.42	1.27e-25	4.65e-24	73159190	73208317	+	downstream	103830	54703	NearestLocation	LINC02444	long intergenic non-protein coding RNA 2444
chr6	106721160	106721560	401	*	7.63	5.5	8.46	-2.71	1.27e-25	4.66e-24	89993593	89994321	-	downstream	32267	31139	NearestLocation	GEMIN8P4	gem nuclear organelle associated protein 8 pseudogene 4
chr18	6021300	6021700	401	*	7.38	5.01	8.23	-3.03	1.29e-25	4.73e-24	5772926	6124427	+	inside	124474	124474	NearestLocation	WSCD1	WSC domain containing 1
chr11	36431798	36432198	401	*	8.57	6.91	9.32	-2.23	1.3e-25	4.74e-24	32580949	32761787	-	upstream	-23656	23656	NearestLocation	DPY19L1P1	DPY19L1 pseudogene 1
chr7	25347357	25347757	401	*	7.66	5.6	8.48	-2.69	1.3e-25	4.74e-24	89324353	89589611	-	inside	55943	55543	NearestLocation	NOX4	NADPH oxidase 4
chrY	12700205	12700605	401	*	7.27	4.39	8.17	-3.43	1.3e-25	4.76e-24	52702813	52735073	-	upstream	-14630	14630	NearestLocation	ZNF611	zinc finger protein 611
chr2	16821636	16822036	401	*	8.34	6.65	9.1	-2.26	1.31e-25	4.8e-24	106695535	106699994	+	downstream	25625	21166	NearestLocation	LINC02526	long intergenic non-protein coding RNA 2526
chr6	2615268	2615668	401	*	7.44	5.23	8.27	-2.98	1.33e-25	4.87e-24	5882072	5895955	-	upstream	-125345	125345	NearestLocation	TMEM200C	transmembrane protein 200C
chr10	28467825	28468225	401	*	7.54	5.46	8.35	-2.76	1.33e-25	4.87e-24	36483769	36510272	-	downstream	78474	51571	NearestLocation	TRAF6	TNF receptor associated factor 6
chr16	89453647	89454047	401	*	10	8.97	10.6	-1.59	1.33e-25	4.88e-24	25224570	25228486	-	upstream	-118871	118871	NearestLocation	NPVF	neuropeptide VF precursor
chr10	24115354	24115754	401	*	9.04	7.87	9.68	-1.76	1.34e-25	4.89e-24	12662368	12860839	+	inside	37837	37837	NearestLocation	USP9Y	ubiquitin specific peptidase 9 Y-linked
chr7	30697781	30698181	401	*	8.64	7.2	9.35	-2.03	1.34e-25	4.89e-24	16549459	16666331	-	upstream	-155305	155305	NearestLocation	CYRIA	CYFIP related Rac1 interactor A
chr20	50413138	50413538	401	*	9.74	10.36	8.61	1.73	1.35e-25	4.93e-24	2617144	2640001	+	upstream	-1876	1476	NearestLocation	LINC02521	long intergenic non-protein coding RNA 2521
chr16	28213374	28213774	401	*	7.72	5.78	8.51	-2.56	1.36e-25	4.95e-24	28433008	28495813	-	inside	27988	27588	NearestLocation	LINC02652	long intergenic non-protein coding RNA 2652
chr21	31079516	31079916	401	*	7.7	5.81	8.5	-2.57	1.36e-25	4.98e-24	89430988	89453678	+	overlapEnd	22659	31	NearestLocation	LOC101927817	uncharacterized LOC101927817
chr18	44458802	44459202	401	*	7.26	4.24	8.17	-3.68	1.38e-25	5.04e-24	24275685	24275781	+	upstream	-160331	159931	NearestLocation	MIR603	microRNA 603
chr1	62237973	62238373	401	*	7.36	8.12	5.69	2.39	1.39e-25	5.07e-24	30697985	30757602	+	overlapStart	-204	196	NearestLocation	INMT	indolethylamine N-methyltransferase
chr2	26491786	26492186	401	*	7.43	5.16	8.28	-2.94	1.41e-25	5.13e-24	50310711	50321342	-	upstream	-91796	91796	NearestLocation	LINC01271	long intergenic non-protein coding RNA 1271
chr3	99678152	99678552	401	*	8.05	6.35	8.81	-2.31	1.42e-25	5.18e-24	28097979	28211920	-	upstream	-1454	1454	NearestLocation	XPO6	exportin 6
chr10	125187838	125188238	401	*	7.66	5.78	8.45	-2.62	1.42e-25	5.18e-24	31038159	31038476	-	upstream	-41040	41040	NearestLocation	KRTAP19-8	keratin associated protein 19-8
chr15	63731798	63732198	401	*	7.99	6.37	8.74	-2.28	1.43e-25	5.2e-24	44280768	44579723	-	inside	120921	120521	NearestLocation	LINC01478	long intergenic non-protein coding RNA 1478
chr5	80967509	80967909	401	*	7.81	6.06	8.58	-2.45	1.44e-25	5.23e-24	62194849	62212328	+	downstream	43124	25645	NearestLocation	L1TD1	LINE1 type transposase domain containing 1
chr11	108733658	108734058	401	*	8.02	6.27	8.78	-2.34	1.44e-25	5.23e-24	26457203	26558698	-	inside	66912	34583	NearestLocation	OTOF	otoferlin
chr3	72339126	72339526	401	*	9.2	8	9.84	-1.77	1.44e-25	5.24e-24	99638475	99799226	+	inside	39677	39677	NearestLocation	COL8A1	collagen type VIII alpha 1 chain
chr11	112564290	112564690	401	*	7.94	6.3	8.69	-2.34	1.44e-25	5.26e-24	124984317	125161170	-	upstream	-26668	26668	NearestLocation	CTBP2	C-terminal binding protein 2
chr1	229024638	229025038	401	*	8.3	6.84	9.01	-2.09	1.45e-25	5.27e-24	63608618	63833948	-	inside	102150	101750	NearestLocation	HERC1	HECT and RLD domain containing E3 ubiquitin protein ligase family member 1
chr6	147306436	147306836	401	*	7.81	6.03	8.58	-2.45	1.45e-25	5.28e-24	80947694	80960907	-	upstream	-6602	6602	NearestLocation	RASGRF2-AS1	RASGRF2 antisense RNA 1
chr20	23069963	23070363	401	*	8.37	9.02	7.12	1.89	1.45e-25	5.29e-24	108665069	108940927	+	inside	68589	68589	NearestLocation	DDX10	DEAD-box helicase 10
chr1	113191749	113192149	401	*	7.64	5.57	8.46	-2.67	1.47e-25	5.34e-24	71943592	72279503	-	upstream	-59623	59623	NearestLocation	LINC00877	long intergenic non-protein coding RNA 877
chr6	126143780	126144180	401	*	7.96	6.21	8.73	-2.4	1.47e-25	5.35e-24	112534220	112555802	-	upstream	-8488	8488	NearestLocation	LINC02764	long intergenic non-protein coding RNA 2764
chr2	138724306	138724706	401	*	8.93	7.51	9.63	-2	1.47e-25	5.36e-24	229271062	229305894	+	upstream	-246424	246024	NearestLocation	RAB4A	RAB4A, member RAS oncogene family
chr11	66107094	66107494	401	*	8.75	7.49	9.41	-1.86	1.48e-25	5.36e-24	146824539	147204614	-	upstream	-101822	101822	NearestLocation	STXBP5-AS1	STXBP5 antisense RNA 1
chr2	74866422	74866822	401	*	8.22	6.7	8.94	-2.14	1.48e-25	5.38e-24	23079360	23086324	-	downstream	16361	8997	NearestLocation	CD93	CD93 molecule
chr5	74334082	74334482	401	*	8.1	6.55	8.82	-2.21	1.48e-25	5.39e-24	113073198	113132260	+	downstream	118551	59489	NearestLocation	LRIG2	leucine rich repeats and immunoglobulin like domains 2
chr10	24034625	24035025	401	*	9.56	8.21	10.24	-1.93	1.5e-25	5.43e-24	125986479	126203817	+	inside	157301	59637	NearestLocation	TRMT11	tRNA methyltransferase 11 homolog
chr5	136104578	136104978	401	*	7.67	8.41	6.03	2.34	1.51e-25	5.47e-24	138669157	138780390	-	inside	56084	55149	NearestLocation	NXPH2	neurexophilin 2
chr2	120605721	120606121	401	*	8.4	7.02	9.09	-2.02	1.52e-25	5.52e-24	66070272	66244744	+	inside	36822	36822	NearestLocation	PACS1	phosphofurin acidic cluster sorting protein 1
chr8	13876293	13876693	401	*	7.24	3.73	8.17	-3.99	1.52e-25	5.52e-24	74833981	74893359	+	inside	32441	26537	NearestLocation	HK2	hexokinase 2
chr2	172906278	172906678	401	*	7.59	5.4	8.43	-2.76	1.53e-25	5.53e-24	74321293	74341017	+	inside	12789	6535	NearestLocation	LINC01333	long intergenic non-protein coding RNA 1333
chr10	33655506	33655906	401	*	7.38	8.14	5.63	2.41	1.54e-25	5.58e-24	24275685	24275781	+	upstream	-241060	240660	NearestLocation	MIR603	microRNA 603
chr7	69248308	69248708	401	*	8.12	8.84	6.65	2.14	1.54e-25	5.58e-24	136080470	136080597	-	upstream	-23981	23981	NearestLocation	VTRNA2-1	vault RNA 2-1
chr15	61508318	61508718	401	*	7.39	4.78	8.26	-3.22	1.54e-25	5.6e-24	120735623	120992653	+	upstream	-129902	129502	NearestLocation	GLI2	GLI family zinc finger 2
chr1	4650440	4650840	401	*	7.76	5.91	8.54	-2.51	1.54e-25	5.6e-24	13629644	13632574	+	downstream	246649	243719	NearestLocation	LOC102725080	uncharacterized LOC102725080
chr3	31004104	31004504	401	*	8.94	7.65	9.61	-1.87	1.55e-25	5.61e-24	173075435	173268015	+	upstream	-169157	168757	NearestLocation	MAP3K20	mitogen-activated protein kinase kinase kinase 20
chr1	53047744	53048144	401	*	9.19	7.99	9.84	-1.78	1.58e-25	5.71e-24	33759713	33772702	-	downstream	117196	103807	NearestLocation	LINC00838	long intergenic non-protein coding RNA 838
chr18	3277585	3277985	401	*	7.88	5.92	8.69	-2.52	1.61e-25	5.82e-24	69594793	69597493	-	downstream	349185	346085	NearestLocation	CT66	cancer/testis associated transcript 66
chr3	33171612	33172012	401	*	8.23	6.53	8.99	-2.28	1.61e-25	5.82e-24	61729765	61731389	+	upstream	-221447	221047	NearestLocation	LINC02349	long intergenic non-protein coding RNA 2349
chr20	53897963	53898363	401	*	8.72	7.45	9.39	-1.87	1.61e-25	5.83e-24	4654609	4792534	+	upstream	-4169	3769	NearestLocation	AJAP1	adherens junctions associated protein 1
chr8	1641454	1641854	401	*	6.33	7.22	3.46	3.55	1.63e-25	5.9e-24	30726200	30894765	-	upstream	-109339	109339	NearestLocation	GADL1	glutamate decarboxylase like 1
chr3	118080880	118081280	401	*	6.83	7.65	4.75	2.82	1.64e-25	5.92e-24	53062052	53085502	+	upstream	-14308	13908	NearestLocation	PODN	podocan
chr6	168037263	168037663	401	*	7.36	4.8	8.23	-3.12	1.64e-25	5.94e-24	3255436	3261850	-	upstream	-15735	15735	NearestLocation	LOC104968399	uncharacterized LOC104968399
chr18	24831784	24832184	401	*	9.2	9.84	8.04	1.78	1.64e-25	5.95e-24	33150043	33218810	-	inside	47198	21569	NearestLocation	SUSD5	sushi domain containing 5
chr8	131804594	131804994	401	*	8.73	7.45	9.39	-1.89	1.65e-25	5.98e-24	53875252	53875557	-	upstream	-22406	22406	NearestLocation	SUMO1P1	SUMO1 pseudogene 1
chr2	98028056	98028456	401	*	7.63	5.6	8.45	-2.65	1.68e-25	6.08e-24	1801125	1801192	+	upstream	-159671	159271	NearestLocation	MIR3674	microRNA 3674
chr17	64357394	64357794	401	*	8.67	7.4	9.33	-1.88	1.7e-25	6.14e-24	117678693	117691005	-	upstream	-389875	389875	NearestLocation	LINC02024	long intergenic non-protein coding RNA 2024
chr21	38244863	38245263	401	*	7.67	5.71	8.48	-2.63	1.7e-25	6.15e-24	167992822	167997110	-	upstream	-40153	40153	NearestLocation	KIF25-AS1	KIF25 antisense RNA 1
chr16	62874109	62874509	401	*	8.27	6.71	9	-2.16	1.73e-25	6.24e-24	24725762	24986980	+	inside	106022	106022	NearestLocation	LOC105372028	uncharacterized LOC105372028
chr3	44628673	44629073	401	*	8.1	6.43	8.86	-2.27	1.75e-25	6.33e-24	131904093	132013642	+	upstream	-99499	99099	NearestLocation	EFR3A	EFR3 homolog A
chr17	68085761	68086161	401	*	8.95	9.62	7.66	1.93	1.77e-25	6.41e-24	97756333	97995948	-	upstream	-32108	32108	NearestLocation	TMEM131	transmembrane protein 131
chr2	25105676	25106076	401	*	7.93	6.22	8.69	-2.39	1.79e-25	6.45e-24	64319415	64413776	-	inside	56382	37979	NearestLocation	PECAM1	platelet and endothelial cell adhesion molecule 1
chr2	134425777	134426177	401	*	9.57	8.5	10.17	-1.63	1.8e-25	6.49e-24	38206156	38208644	+	downstream	38707	36219	NearestLocation	DSCR10	Down syndrome critical region 10
chr7	24506035	24506435	401	*	7.5	5.41	8.32	-2.9	1.81e-25	6.54e-24	61647242	62037035	-	upstream	-837074	837074	NearestLocation	CDH8	cadherin 8
chr4	8875773	8876173	401	*	7.7	5.79	8.49	-2.73	1.82e-25	6.57e-24	44431705	44477670	-	upstream	-151003	151003	NearestLocation	ZNF445	zinc finger protein 445
chr11	45603971	45604371	401	*	9.95	8.7	10.61	-1.83	1.83e-25	6.6e-24	68101908	68115518	+	upstream	-16147	15747	NearestLocation	LINC00674	long intergenic non-protein coding RNA 674
chr10	14609815	14610215	401	*	6.67	7.55	4.05	3.21	1.84e-25	6.64e-24	25160853	25168903	-	downstream	63227	54777	NearestLocation	POMC	proopiomelanocortin
chr2	101056671	101057071	401	*	6.67	7.54	4.16	3.3	1.84e-25	6.64e-24	134455759	134719000	-	downstream	293223	29582	NearestLocation	TMEM163	transmembrane protein 163
chr7	83710804	83711204	401	*	6.93	7.77	4.67	2.94	1.87e-25	6.73e-24	24573268	24694193	+	upstream	-67233	66833	NearestLocation	MPP6	membrane palmitoylated protein 6
chr18	518313	518713	401	*	8.9	7.7	9.54	-1.81	1.88e-25	6.78e-24	8846076	8871839	-	upstream	-3934	3934	NearestLocation	HMX1	H6 family homeobox 1
chr20	15475449	15475849	401	*	6.76	7.6	4.56	2.92	1.91e-25	6.9e-24	45647689	45665622	-	downstream	61651	43318	NearestLocation	CHST1	carbohydrate sulfotransferase 1
chr5	122200433	122200833	401	*	6.82	7.66	4.62	2.91	1.92e-25	6.9e-24	13643706	14462142	-	upstream	-147673	147673	NearestLocation	FRMD4A	FERM domain containing 4A
chr3	31958798	31959198	401	*	9.58	10.22	8.41	1.79	1.93e-25	6.95e-24	101002229	101024032	+	downstream	54442	32639	NearestLocation	RPL31	ribosomal protein L31
chr10	93488961	93489361	401	*	7.83	6.08	8.59	-2.42	1.93e-25	6.95e-24	83363238	83649139	-	upstream	-61665	61665	NearestLocation	SEMA3E	semaphorin 3E
chr2	165305788	165306188	401	*	7.94	6.09	8.72	-2.42	1.96e-25	7.05e-24	508568	515294	-	upstream	-3019	3019	NearestLocation	LINC01925	long intergenic non-protein coding RNA 1925
chr8	72965254	72965654	401	*	9.88	8.72	10.51	-1.73	2.02e-25	7.29e-24	15892355	15985876	-	downstream	510427	416506	NearestLocation	LOC613266	uncharacterized LOC613266
chr6	3895829	3896229	401	*	7.4	5.02	8.25	-2.99	2.03e-25	7.31e-24	122157368	122183949	+	downstream	43065	16484	NearestLocation	LOC100505841	zinc finger protein 474-like
chr2	65463686	65464086	401	*	7.42	4.95	8.28	-3	2.03e-25	7.31e-24	31981750	31991723	+	upstream	-22952	22552	NearestLocation	ZNF860	zinc finger protein 860
chr3	65915349	65915749	401	*	7.47	5.29	8.3	-2.88	2.05e-25	7.38e-24	93306429	93482334	-	upstream	-6627	6627	NearestLocation	MYOF	myoferlin
chr1	59084152	59084552	401	*	10.43	9.45	11.01	-1.52	2.05e-25	7.38e-24	165239372	165392310	+	inside	66416	66416	NearestLocation	SCN2A	sodium voltage-gated channel alpha subunit 2
chr2	217664577	217664977	401	*	7.31	4.8	8.18	-3.35	2.06e-25	7.4e-24	73008864	73048123	+	upstream	-43610	43210	NearestLocation	TERF1	telomeric repeat binding factor 1
chr7	26449718	26450118	401	*	8.32	6.89	9.03	-2.06	2.07e-25	7.44e-24	3849373	3851317	+	downstream	46456	44512	NearestLocation	FAM50B	family with sequence similarity 50 member B
chr20	48667883	48668283	401	*	7.78	5.89	8.57	-2.5	2.07e-25	7.45e-24	65310851	65432637	-	upstream	-31049	31049	NearestLocation	SPRED2	sprouty related EVH1 domain containing 2
chr11	47991408	47991808	401	*	8.15	6.66	8.87	-2.16	2.08e-25	7.47e-24	65893816	65925297	+	inside	21533	9548	NearestLocation	MAGI1-AS1	MAGI1 antisense RNA 1
chr1	69976951	69977351	401	*	8.26	6.78	8.98	-2.13	2.08e-25	7.47e-24	58933643	59132803	+	inside	150509	48251	NearestLocation	LINC01358	long intergenic non-protein coding RNA 1358
chr7	26153958	26154358	401	*	9.1	7.9	9.75	-1.78	2.09e-25	7.52e-24	217284019	217756593	-	inside	92016	91616	NearestLocation	DIRC3	disrupted in renal carcinoma 3
chr14	104012119	104012519	401	*	6.97	7.78	4.95	2.73	2.12e-25	7.61e-24	26398593	26497595	+	inside	51125	47477	NearestLocation	LOC441204	uncharacterized LOC441204
chr17	13549288	13549688	401	*	8.88	9.54	7.66	1.86	2.12e-25	7.61e-24	48624252	48827999	-	inside	160116	43631	NearestLocation	PREX1	phosphatidylinositol-3,4,5-trisphosphate dependent Rac exchange factor 1
chr3	161139743	161140143	401	*	7.47	5.22	8.31	-2.86	2.13e-25	7.63e-24	47980558	48170841	+	inside	10850	10850	NearestLocation	PTPRJ	protein tyrosine phosphatase receptor type J
chr5	172870382	172870782	401	*	9.18	7.99	9.83	-1.77	2.16e-25	7.75e-24	69919322	69920317	+	downstream	57629	56634	NearestLocation	PIN1P1	peptidylprolyl cis/trans isomerase, NIMA-interacting 1 pseudogene 1
chr1	223209431	223209831	401	*	6.88	7.7	4.8	2.76	2.19e-25	7.86e-24	26152198	26187137	+	inside	1760	1760	NearestLocation	NFE2L3	nuclear factor, erythroid 2 like 3
chr8	48835781	48836181	401	*	7.6	5.65	8.4	-2.67	2.2e-25	7.9e-24	103940426	103942561	-	upstream	-69558	69558	NearestLocation	RD3L	retinal degeneration 3 like
chr16	83348948	83349348	401	*	7.01	7.8	5.14	2.6	2.26e-25	8.09e-24	13543529	13543646	-	upstream	-5642	5642	NearestLocation	MIR548H3	microRNA 548h-3
chr3	118618301	118618701	401	*	7.68	5.82	8.47	-2.56	2.26e-25	8.09e-24	161083883	161105411	-	upstream	-34332	34332	NearestLocation	B3GALNT1	beta-1,3-N-acetylgalactosaminyltransferase 1 (globoside blood group)
chr18	79820101	79820501	401	*	9.07	7.8	9.74	-1.85	2.28e-25	8.17e-24	172834251	172952683	+	inside	36131	36131	NearestLocation	ERGIC1	endoplasmic reticulum-golgi intermediate compartment 1
chr15	47517080	47517480	401	*	8.7	7.4	9.37	-1.92	2.28e-25	8.18e-24	223109404	223143248	-	upstream	-66183	66183	NearestLocation	TLR5	toll like receptor 5
chr2	136013992	136014392	401	*	9.55	8.42	10.18	-1.7	2.31e-25	8.29e-24	48917598	48921740	-	downstream	85959	81417	NearestLocation	SNAI2	snail family transcriptional repressor 2
chr18	24778731	24779131	401	*	6.49	7.37	3.94	3.34	2.32e-25	8.29e-24	83508346	83508408	+	upstream	-159398	158998	NearestLocation	MIR3182	microRNA 3182
chr14	68361339	68361739	401	*	7.76	5.94	8.54	-2.47	2.32e-25	8.32e-24	118004819	118810836	-	inside	192535	192135	NearestLocation	LOC105374060	uncharacterized LOC105374060
chr14	47442254	47442654	401	*	8.05	6.46	8.79	-2.25	2.33e-25	8.34e-24	79863668	79900184	+	upstream	-43567	43167	NearestLocation	KCNG2	potassium voltage-gated channel modifier subfamily G member 2
chr3	98316500	98316900	401	*	7.27	4.61	8.15	-3.32	2.34e-25	8.36e-24	47774219	47846266	-	downstream	329186	256739	NearestLocation	LINC01491	long intergenic non-protein coding RNA 1491
chr4	23864504	23864904	401	*	7.53	8.29	5.87	2.37	2.35e-25	8.39e-24	135905881	135986100	-	upstream	-27892	27892	NearestLocation	DARS1	aspartyl-tRNA synthetase 1
chr11	106473104	106473504	401	*	7.78	6.01	8.55	-2.49	2.39e-25	8.55e-24	24725762	24986980	+	inside	52969	52969	NearestLocation	LOC105372028	uncharacterized LOC105372028
chr3	183524460	183524860	401	*	8.4	7.01	9.09	-2.04	2.41e-25	8.63e-24	68627166	68628445	-	downstream	267106	265427	NearestLocation	LOC100996664	uncharacterized LOC100996664
chr16	79994443	79994843	401	*	8.23	6.65	8.96	-2.17	2.42e-25	8.65e-24	46840092	47675605	-	inside	233351	232951	NearestLocation	MDGA2	MAM domain containing glycosylphosphatidylinositol anchor 2
chr15	62786123	62786523	401	*	7.11	7.89	5.28	2.51	2.42e-25	8.65e-24	98282888	98283832	+	downstream	33612	32668	NearestLocation	OR5H2	olfactory receptor family 5 subfamily H member 2
chr6	82645542	82645942	401	*	8.62	7.24	9.32	-1.97	2.45e-25	8.75e-24	23755041	23904089	-	inside	39585	39185	NearestLocation	PPARGC1A	PPARG coactivator 1 alpha
chr9	123542713	123543113	401	*	9	7.61	9.7	-1.97	2.45e-25	8.76e-24	106250019	106264905	+	downstream	223085	208199	NearestLocation	LOC101928535	uncharacterized LOC101928535
chr10	5601932	5602332	401	*	8.3	6.8	9.01	-2.11	2.46e-25	8.8e-24	183548735	183552326	+	upstream	-24275	23875	NearestLocation	KLHL6-AS1	KLHL6 antisense RNA 1
chr3	43496776	43497176	401	*	7.73	5.82	8.53	-2.53	2.47e-25	8.81e-24	79715220	79770651	-	upstream	-223792	223792	NearestLocation	MAFTRR	MAF transcriptional regulator RNA
chr1	163046110	163046510	401	*	8.91	7.69	9.57	-1.81	2.48e-25	8.86e-24	62823957	62824041	+	upstream	-37834	37434	NearestLocation	MIR190A	microRNA 190a
chr13	78535012	78535412	401	*	7.31	4.88	8.17	-3.18	2.49e-25	8.88e-24	82892390	83065841	-	downstream	420299	246448	NearestLocation	UBE3D	ubiquitin protein ligase E3D
chr15	42220225	42220625	401	*	7.22	4.32	8.12	-3.64	2.49e-25	8.89e-24	123485529	123485622	-	upstream	-57091	57091	NearestLocation	MIR7150	microRNA 7150
chr2	30253001	30253401	401	*	8.67	9.32	7.47	1.83	2.5e-25	8.93e-24	5594984	5632435	-	inside	30503	6948	NearestLocation	LASTR	lncRNA associated with SART3 regulation of splicing
chr11	79081613	79082013	401	*	8.21	6.76	8.92	-2.11	2.51e-25	8.96e-24	43346923	43352152	-	upstream	-144624	144624	NearestLocation	SNRK-AS1	SNRK antisense RNA 1
chr4	18931986	18932386	401	*	8.23	8.89	6.98	1.88	2.52e-25	9e-24	163068775	163076802	+	upstream	-22665	22265	NearestLocation	RGS4	regulator of G protein signaling 4
chr15	68360626	68361026	401	*	8.02	8.71	6.66	2	2.53e-25	9.04e-24	78596129	78599619	+	upstream	-61117	60717	NearestLocation	LOC780529	uncharacterized LOC780529
chr5	139853309	139853709	401	*	7.52	5.44	8.33	-2.84	2.54e-25	9.04e-24	42158701	42208316	-	upstream	-11909	11909	NearestLocation	VPS39	VPS39 subunit of HOPS complex
chr2	8255420	8255820	401	*	8.21	6.55	8.96	-2.25	2.56e-25	9.12e-24	30231534	30323730	+	inside	21467	21467	NearestLocation	LBH	LBH regulator of WNT signaling pathway
chr1	231070884	231071284	401	*	8.3	6.84	9.02	-2.08	2.56e-25	9.13e-24	79402022	79402109	-	downstream	320496	320009	NearestLocation	MIR708	microRNA 708
chr20	52422968	52423368	401	*	8.24	8.92	6.91	1.97	2.59e-25	9.22e-24	17841199	18021876	-	upstream	-910110	910110	NearestLocation	LCORL	ligand dependent nuclear receptor corepressor like
chr3	52119092	52119492	401	*	7.31	8.09	5.46	2.58	2.62e-25	9.31e-24	68296532	68432163	-	inside	71537	64094	NearestLocation	ITGA11	integrin subunit alpha 11
chr3	111846079	111846479	401	*	8.04	6.22	8.82	-2.42	2.62e-25	9.33e-24	139795808	139844466	+	downstream	57501	8843	NearestLocation	PSD2	pleckstrin and Sec7 domain containing 2
chr2	44450091	44450491	401	*	6.85	7.66	4.82	2.72	2.63e-25	9.36e-24	7922425	8278186	-	inside	22766	22366	NearestLocation	LINC00298	long intergenic non-protein coding RNA 298
chr22	29842724	29843124	401	*	7.89	6.14	8.65	-2.38	2.67e-25	9.51e-24	231018958	231040254	-	upstream	-30630	30630	NearestLocation	FAM89A	family with sequence similarity 89 member A
chr2	105919267	105919667	401	*	7.32	4.89	8.18	-3.12	2.68e-25	9.55e-24	52210643	52650466	+	inside	212325	212325	NearestLocation	LINC01524	long intergenic non-protein coding RNA 1524
chr17	69593789	69594189	401	*	8.53	7.1	9.23	-2.02	2.69e-25	9.57e-24	52075226	52154690	-	inside	35598	35198	NearestLocation	POC1A	POC1 centriolar protein A
chr2	33342168	33342568	401	*	7.44	5.26	8.27	-2.94	2.7e-25	9.6e-24	111732461	111976517	+	inside	113618	113618	NearestLocation	PHLDB2	pleckstrin homology like domain family B member 2
chr17	60163447	60163847	401	*	10.13	8.97	10.77	-1.73	2.71e-25	9.63e-24	44361947	44772592	+	inside	88144	88144	NearestLocation	CAMKMT	calmodulin-lysine N-methyltransferase
chr3	54931217	54931617	401	*	7.16	7.94	5.33	2.54	2.71e-25	9.63e-24	29788609	29838304	-	upstream	-4420	4420	NearestLocation	ASCC2	activating signal cointegrator 1 complex subunit 2
chr17	4945211	4945611	401	*	8.78	7.56	9.43	-1.83	2.72e-25	9.66e-24	106063246	106078155	+	upstream	-143979	143579	NearestLocation	ECRG4	ECRG4 augurin precursor
chr9	96083573	96083973	401	*	7.32	8.12	5.42	2.68	2.73e-25	9.69e-24	69577251	69903000	+	inside	16538	16538	NearestLocation	LINC01483	long intergenic non-protein coding RNA 1483
chr2	1721235	1721635	401	*	8.15	6.54	8.9	-2.22	2.73e-25	9.7e-24	33418516	33418564	+	upstream	-76348	75948	NearestLocation	MIR4430	microRNA 4430
chr1	14940503	14940903	401	*	8.51	7.09	9.22	-2.02	2.74e-25	9.75e-24	60149942	60170899	+	inside	13505	7052	NearestLocation	CA4	carbonic anhydrase 4
chr2	27960156	27960556	401	*	8.08	8.78	6.66	2.09	2.75e-25	9.77e-24	54874605	54901255	-	upstream	-29962	29962	NearestLocation	CACNA2D3-AS1	CACNA2D3 antisense RNA 1
chr1	39395462	39395862	401	*	8.45	7.09	9.14	-2.03	2.75e-25	9.77e-24	4948092	4957131	+	upstream	-2881	2481	NearestLocation	ENO3	enolase 3
chr18	35770346	35770746	401	*	7.39	4.89	8.25	-3.04	2.76e-25	9.78e-24	96065740	96101912	+	inside	17833	17833	NearestLocation	LOC158435	uncharacterized LOC158435
chr4	86999250	86999650	401	*	9.15	7.99	9.79	-1.74	2.77e-25	9.81e-24	1631887	1744852	-	inside	23617	23217	NearestLocation	PXDN	peroxidasin
chr12	75779896	75780296	401	*	10.03	8.92	10.65	-1.68	2.77e-25	9.81e-24	15152532	15220478	+	upstream	-212029	211629	NearestLocation	TMEM51	transmembrane protein 51
chr3	124195486	124195886	401	*	7.46	5.15	8.3	-2.88	2.81e-25	9.98e-24	27996367	27996449	+	upstream	-36211	35811	NearestLocation	MIR4263	microRNA 4263
chr18	35934017	35934417	401	*	7.2	4	8.12	-3.85	2.82e-25	9.98e-24	39410266	39414549	+	upstream	-14804	14404	NearestLocation	KIAA0754	KIAA0754
chr5	115419795	115420195	401	*	9.01	7.68	9.69	-1.91	2.82e-25	9.98e-24	35904818	35904926	-	downstream	134580	134072	NearestLocation	MIR187	microRNA 187
chr5	31355277	31355677	401	*	6.75	7.59	4.5	2.95	2.82e-25	1e-23	86924630	86936202	-	upstream	-63048	63048	NearestLocation	AFF1-AS1	AFF1 antisense RNA 1
chr9	119268911	119269311	401	*	8.23	6.57	8.99	-2.24	2.86e-25	1.01e-23	76025447	76033932	-	downstream	254036	245151	NearestLocation	PHLDA1	pleckstrin homology like domain family A member 1
chr5	9829598	9829998	401	*	7.87	5.89	8.68	-2.54	2.86e-25	1.01e-23	124132929	124133025	+	downstream	62557	62461	NearestLocation	MIR5002	microRNA 5002
chr8	81196367	81196767	401	*	7.93	6.23	8.69	-2.42	2.86e-25	1.01e-23	35934088	35934142	-	includeFeature	125	71	NearestLocation	MIR3929	microRNA 3929
chr13	110319692	110320092	401	*	10.1	9.11	10.69	-1.54	2.86e-25	1.01e-23	115267190	115296693	-	upstream	-123102	123102	NearestLocation	CCDC112	coiled-coil domain containing 112
chr15	35696700	35697100	401	*	9.4	8.32	10.01	-1.65	2.9e-25	1.03e-23	31193686	31329146	+	downstream	161591	26131	NearestLocation	CDH6	cadherin 6
chr11	117281167	117281567	401	*	8.38	6.7	9.14	-2.27	2.95e-25	1.04e-23	119153458	119369435	-	inside	100524	100124	NearestLocation	BRINP1	BMP/retinoic acid inducible neural specific 1
chr22	49970775	49971175	401	*	10.58	9.56	11.17	-1.58	2.95e-25	1.04e-23	9854371	9899970	+	upstream	-24773	24373	NearestLocation	LINC02221	long intergenic non-protein coding RNA 2221
chr2	241109403	241109803	401	*	8.58	7.24	9.26	-1.96	2.95e-25	1.04e-23	81280536	81284777	+	upstream	-84169	83769	NearestLocation	FABP5	fatty acid binding protein 5
chr3	33008293	33008693	401	*	7.44	4.9	8.31	-3.02	2.96e-25	1.05e-23	110148963	110307157	-	upstream	-12535	12535	NearestLocation	COL4A1	collagen type IV alpha 1 chain
chr10	17419404	17419804	401	*	7.76	5.87	8.54	-2.5	2.97e-25	1.05e-23	35217345	35546193	-	upstream	-150507	150507	NearestLocation	DPH6	diphthamine biosynthesis 6
chr11	86459964	86460364	401	*	7.37	4.91	8.23	-3.04	2.98e-25	1.05e-23	117314557	117413266	+	upstream	-33390	32990	NearestLocation	CEP164	centrosomal protein 164
chr9	110066086	110066486	401	*	8.53	7.12	9.23	-2.01	3e-25	1.06e-23	49962866	49962939	+	downstream	7909	7836	NearestLocation	MIR6821	microRNA 6821
chr10	50993486	50993886	401	*	8.49	7.14	9.18	-1.98	3.04e-25	1.07e-23	241072169	241102332	-	upstream	-7071	7071	NearestLocation	MTERF4	mitochondrial transcription termination factor 4
chr10	130773828	130774228	401	*	9.36	8.09	10.03	-1.85	3.06e-25	1.08e-23	32951644	32956349	+	downstream	56649	51944	NearestLocation	CCR4	C-C motif chemokine receptor 4
chr2	217919851	217920251	401	*	8.81	7.57	9.47	-1.84	3.07e-25	1.08e-23	17386919	17445758	+	inside	32485	25954	NearestLocation	ST8SIA6-AS1	ST8SIA6 antisense RNA 1
chr19	41827875	41828275	401	*	7.43	8.21	5.64	2.46	3.1e-25	1.1e-23	86374736	86423109	+	downstream	85228	36855	NearestLocation	CCDC81	coiled-coil domain containing 81
chr11	114285568	114285968	401	*	7.38	5.04	8.23	-2.99	3.12e-25	1.1e-23	110190048	110208189	-	downstream	142103	123562	NearestLocation	C9orf152	chromosome 9 open reading frame 152
chr3	27939947	27940347	401	*	8.87	7.51	9.56	-1.94	3.14e-25	1.11e-23	50990888	52298423	+	inside	2598	2598	NearestLocation	PRKG1	protein kinase cGMP-dependent 1
chr3	133315335	133315735	401	*	8.27	6.72	9	-2.14	3.16e-25	1.12e-23	130962588	130962668	-	downstream	188840	188360	NearestLocation	MIR378C	microRNA 378c
chr11	64611651	64612051	401	*	8.71	9.36	7.51	1.82	3.16e-25	1.12e-23	217900513	217900628	-	upstream	-19223	19223	NearestLocation	MIR6809	microRNA 6809
chr2	136118211	136118611	401	*	9.76	8.71	10.37	-1.61	3.21e-25	1.13e-23	41837074	41844697	-	downstream	16822	8799	NearestLocation	LYPD4	LY6/PLAUR domain containing 4
chr8	23116523	23116923	401	*	8.14	6.56	8.87	-2.2	3.22e-25	1.13e-23	114257831	114313285	+	inside	27737	27317	NearestLocation	NNMT	nicotinamide N-methyltransferase
chr3	131339445	131339845	401	*	8.14	6.62	8.87	-2.17	3.22e-25	1.14e-23	27830886	27834136	-	upstream	-105811	105811	NearestLocation	LINC01981	long intergenic non-protein coding RNA 1981
chrX	46607629	46608029	401	*	9.22	8.13	9.83	-1.68	3.23e-25	1.14e-23	133245603	133257207	-	upstream	-58128	58128	NearestLocation	TMEM108-AS1	TMEM108 antisense RNA 1
chr6	5729051	5729451	401	*	7.53	5.5	8.34	-2.8	3.23e-25	1.14e-23	64590641	64602353	+	downstream	21010	9298	NearestLocation	SLC22A12	solute carrier family 22 member 12
chr17	55334341	55334741	401	*	7.75	5.9	8.54	-2.49	3.24e-25	1.14e-23	136114349	136118165	-	upstream	-46	46	NearestLocation	CXCR4	C-X-C motif chemokine receptor 4
chr22	37913231	37913631	401	*	9.98	8.89	10.6	-1.65	3.25e-25	1.14e-23	23102590	23117437	+	inside	13933	514	NearestLocation	TNFRSF10C	TNF receptor superfamily member 10c
chr4	102022309	102022709	401	*	8	6.32	8.76	-2.3	3.27e-25	1.15e-23	131361898	131365122	+	upstream	-22453	22053	NearestLocation	NUDT16L2P	nudix hydrolase 16 like 2, pseudogene
chr8	27719775	27720175	401	*	7.5	5.33	8.33	-2.79	3.28e-25	1.15e-23	46573765	46598496	+	downstream	33864	9133	NearestLocation	CHST7	carbohydrate sulfotransferase 7
chr6	32406927	32407327	401	*	7.8	5.98	8.58	-2.46	3.29e-25	1.16e-23	5664985	5695272	-	upstream	-33779	33779	NearestLocation	LOC101927950	uncharacterized LOC101927950
chr2	225164629	225165029	401	*	7.03	7.83	5.03	2.69	3.29e-25	1.16e-23	55264960	55325187	+	downstream	69381	9154	NearestLocation	HLF	HLF transcription factor, PAR bZIP family member
chr9	15249380	15249780	401	*	8.5	7.15	9.19	-1.96	3.31e-25	1.17e-23	37905657	37942822	+	inside	7574	7574	NearestLocation	MICALL1	MICAL like 1
chr7	141674319	141674719	401	*	10.31	9.36	10.88	-1.5	3.33e-25	1.17e-23	102251041	102431258	-	downstream	408949	228332	NearestLocation	SLC39A8	solute carrier family 39 member 8
chr9	121821030	121821430	401	*	7.68	5.77	8.47	-2.59	3.36e-25	1.18e-23	27701673	27701767	-	upstream	-18008	18008	NearestLocation	MIR3622B	microRNA 3622b
chr7	69837345	69837745	401	*	9.38	8.31	9.99	-1.65	3.36e-25	1.18e-23	32517353	32530287	-	downstream	123360	110026	NearestLocation	HLA-DRB5	major histocompatibility complex, class II, DR beta 5
chr7	127905730	127906130	401	*	7.55	5.55	8.36	-2.69	3.38e-25	1.19e-23	224765090	225042445	-	upstream	-122184	122184	NearestLocation	DOCK10	dedicator of cytokinesis 10
chr9	99340354	99340754	401	*	7.75	5.95	8.53	-2.47	3.39e-25	1.19e-23	15163622	15307360	-	inside	57980	57580	NearestLocation	TTC39B	tetratricopeptide repeat domain 39B
chr7	22390534	22390934	401	*	8.05	6.39	8.8	-2.26	3.48e-25	1.22e-23	141764097	141765197	+	upstream	-89778	89378	NearestLocation	TAS2R3	taste 2 receptor member 3
chr1	170543105	170543505	401	*	6.58	7.43	4.22	3.03	3.48e-25	1.22e-23	121567057	121785530	+	downstream	253973	35500	NearestLocation	DAB2IP	DAB2 interacting protein
chr2	47097382	47097782	401	*	8.1	6.42	8.86	-2.27	3.5e-25	1.23e-23	69598296	70793506	+	inside	239049	239049	NearestLocation	AUTS2	activator of transcription and developmental regulator AUTS2
chr15	71788623	71789023	401	*	8.35	6.82	9.07	-2.12	3.56e-25	1.25e-23	127997597	128000077	+	upstream	-91867	91467	NearestLocation	SND1-IT1	SND1 intronic transcript 1
chr17	42775444	42775844	401	*	10.35	9.33	10.94	-1.58	3.57e-25	1.25e-23	99355337	99377240	-	downstream	36886	14583	NearestLocation	NAMA	non-protein coding RNA, associated with MAP kinase pathway and growth arrest
chr8	8872349	8872749	401	*	8.68	7.19	9.39	-2.06	3.65e-25	1.28e-23	22118236	22357154	-	upstream	-33380	33380	NearestLocation	RAPGEF5	Rap guanine nucleotide exchange factor 5
chr7	46859964	46860364	401	*	7.78	5.85	8.58	-2.51	3.67e-25	1.29e-23	170460453	170532647	-	upstream	-10458	10458	NearestLocation	GORAB-AS1	GORAB antisense RNA 1
chr11	10406988	10407388	401	*	8.27	6.78	8.99	-2.11	3.73e-25	1.31e-23	47065941	47176511	-	inside	79129	31441	NearestLocation	STPG4	sperm-tail PG-rich repeat containing 4
chr6	36757174	36757574	401	*	8.66	7.28	9.36	-1.96	3.74e-25	1.31e-23	71792638	71818259	+	upstream	-4015	3615	NearestLocation	NR2E3	nuclear receptor subfamily 2 group E member 3
chr3	135161440	135161840	401	*	7.01	7.8	5.11	2.59	3.8e-25	1.33e-23	42773449	42779599	+	inside	1995	1995	NearestLocation	VPS25	vacuolar protein sorting 25 homolog
chr1	198169731	198170131	401	*	8.82	7.52	9.49	-1.9	3.84e-25	1.35e-23	9002147	9116746	+	upstream	-129798	129398	NearestLocation	ERI1	exoribonuclease 1
chr5	161092655	161093055	401	*	7.57	5.53	8.38	-2.68	3.84e-25	1.35e-23	46687879	46759844	-	upstream	-100120	100120	NearestLocation	LOC730338	uncharacterized LOC730338
chr11	75134064	75134464	401	*	9.62	8.43	10.26	-1.76	3.86e-25	1.35e-23	10317671	10507579	+	inside	89317	89317	NearestLocation	AMPD3	adenosine monophosphate deaminase 3
chr7	2874101	2874501	401	*	7.62	5.56	8.43	-2.67	3.87e-25	1.36e-23	36697826	36733184	+	downstream	59348	23990	NearestLocation	RAB44	RAB44, member RAS oncogene family
chr8	10563456	10563856	401	*	9.76	8.71	10.35	-1.6	3.88e-25	1.36e-23	134599923	134651636	-	upstream	-509804	509804	NearestLocation	KY	kyphoscoliosis peptidase
chr15	69145855	69146255	401	*	7.5	8.26	5.81	2.42	3.92e-25	1.37e-23	198156994	198322420	+	inside	12737	12737	NearestLocation	NEK7	NIMA related kinase 7
chr6	124472339	124472739	401	*	7.34	4.76	8.21	-3.13	3.93e-25	1.38e-23	160931778	160938626	-	upstream	-154029	154029	NearestLocation	LINC02159	long intergenic non-protein coding RNA 2159
chr10	34565929	34566329	401	*	8.33	6.91	9.03	-2.04	3.97e-25	1.39e-23	75100563	75206549	+	inside	33501	33501	NearestLocation	SLCO2B1	solute carrier organic anion transporter family member 2B1
chr2	46866829	46867229	401	*	8.08	6.35	8.85	-2.31	3.97e-25	1.39e-23	2728105	2844308	-	upstream	-29793	29793	NearestLocation	GNA12	G protein subunit alpha 12
chr5	66498847	66499247	401	*	7.7	5.87	8.48	-2.52	3.98e-25	1.39e-23	10606349	10712187	-	downstream	148731	42493	NearestLocation	RP1L1	RP1 like 1
chrX	69018737	69019137	401	*	7.5	8.28	5.64	2.52	3.98e-25	1.39e-23	69160584	69272217	+	upstream	-14729	14329	NearestLocation	GLCE	glucuronic acid epimerase
chr1	163876565	163876965	401	*	8.78	7.58	9.43	-1.83	3.98e-25	1.39e-23	124962545	125092633	+	upstream	-490206	489806	NearestLocation	RNF217	ring finger protein 217
chr5	142245750	142246150	401	*	9.49	8.42	10.09	-1.63	4e-25	1.4e-23	34109560	34815325	-	inside	249396	248996	NearestLocation	PARD3	par-3 family cell polarity regulator
chr16	66036175	66036575	401	*	8.03	6.46	8.76	-2.23	4.03e-25	1.41e-23	46827864	46859007	+	downstream	38965	7822	NearestLocation	LINC01119	long intergenic non-protein coding RNA 1119
chr7	157943243	157943643	401	*	8.82	7.4	9.52	-2	4.06e-25	1.42e-23	66507380	66511644	-	downstream	12797	8133	NearestLocation	LINC02229	long intergenic non-protein coding RNA 2229
chr20	15637917	15638317	401	*	7.49	5.3	8.32	-2.85	4.07e-25	1.42e-23	69160854	69165793	-	downstream	147056	141717	NearestLocation	PJA1	praja ring finger ubiquitin ligase 1
chr1	85607250	85607650	401	*	10.32	9.21	10.94	-1.67	4.08e-25	1.42e-23	163111121	163321894	-	upstream	-554671	554671	NearestLocation	RGS5	regulator of G protein signaling 5
chr14	101373206	101373606	401	*	7.09	7.86	5.29	2.51	4.1e-25	1.43e-23	142310427	142325040	-	downstream	79290	64277	NearestLocation	SPRY4	sprouty RTK signaling antagonist 4
chr16	75255145	75255545	401	*	9.6	8.59	10.19	-1.58	4.1e-25	1.43e-23	66366622	66404784	+	upstream	-330447	330047	NearestLocation	CDH5	cadherin 5
chr10	131644285	131644685	401	*	7.04	7.84	5.14	2.59	4.11e-25	1.43e-23	157854529	157863011	+	downstream	88714	80232	NearestLocation	PTPRN2-AS1	PTPRN2 antisense RNA 1
chr2	192243514	192243914	401	*	7.58	5.38	8.41	-2.77	4.12e-25	1.44e-23	15892355	15985876	-	downstream	347959	254038	NearestLocation	LOC613266	uncharacterized LOC613266
chr2	236871586	236871986	401	*	10.1	9.02	10.71	-1.64	4.12e-25	1.44e-23	85580761	85583950	+	downstream	26489	23300	NearestLocation	CCN1	cellular communication network factor 1
chr22	40492959	40493359	401	*	8.06	6.46	8.8	-2.23	4.12e-25	1.44e-23	101405984	101408258	-	downstream	35052	32378	NearestLocation	LINC00524	long intergenic non-protein coding RNA 524
chr4	10530284	10530684	401	*	9.02	7.69	9.7	-1.91	4.15e-25	1.45e-23	75228181	75268053	-	inside	12908	12508	NearestLocation	BCAR1	BCAR1 scaffold protein, Cas family member
chr14	57413793	57414193	401	*	8.11	8.78	6.81	1.94	4.16e-25	1.45e-23	131772398	131790199	-	downstream	145914	127713	NearestLocation	LINC01164	long intergenic non-protein coding RNA 1164
chr4	105130887	105131287	401	*	7.87	6.2	8.62	-2.37	4.18e-25	1.46e-23	191949043	192194933	-	upstream	-48581	48581	NearestLocation	TMEFF2	transmembrane protein with EGF like and two follistatin like domains 2
chr1	152996854	152997254	401	*	8.56	7.22	9.24	-1.95	4.2e-25	1.46e-23	237048599	237056167	-	downstream	184581	176613	NearestLocation	LOC93463	uncharacterized LOC93463
chr14	56911949	56912349	401	*	8.29	6.77	9.02	-2.12	4.21e-25	1.47e-23	40521800	40526707	+	upstream	-28841	28441	NearestLocation	MRTFA-AS1	MRTFA antisense RNA 1
chr7	24826179	24826579	401	*	7.78	5.84	8.58	-2.53	4.21e-25	1.47e-23	10439880	10457426	-	upstream	-72858	72858	NearestLocation	ZNF518B	zinc finger protein 518B
chr8	127211686	127212086	401	*	7.45	5.27	8.28	-2.84	4.21e-25	1.47e-23	57390544	57415906	+	inside	23249	1713	NearestLocation	NAA30	N-alpha-acetyltransferase 30, NatC catalytic subunit
chr10	84029817	84030217	401	*	9.4	8.34	10.01	-1.63	4.24e-25	1.48e-23	105145875	105279816	+	upstream	-14988	14588	NearestLocation	TET2	tet methylcytosine dioxygenase 2
chr3	46381050	46381450	401	*	6.64	7.53	3.84	3.31	4.3e-25	1.5e-23	153001747	153003856	+	upstream	-4893	4493	NearestLocation	SPRR3	small proline rich protein 3
chr11	69889407	69889807	401	*	7.93	6.21	8.69	-2.43	4.32e-25	1.5e-23	56799905	56816693	-	upstream	-95256	95256	NearestLocation	OTX2	orthodenticle homeobox 2
chr22	43293803	43294203	401	*	8.55	7.14	9.25	-2	4.36e-25	1.52e-23	24698355	24757940	-	upstream	-68239	68239	NearestLocation	GSDME	gasdermin E
chr8	21086661	21087061	401	*	6.43	7.3	3.86	3.31	4.36e-25	1.52e-23	127152871	127223666	-	inside	11980	11580	NearestLocation	CCAT1	colon cancer associated transcript 1
chr15	74592122	74592522	401	*	8.19	6.61	8.93	-2.18	4.36e-25	1.52e-23	84139509	84153568	+	upstream	-109692	109292	NearestLocation	GHITM	growth hormone inducible transmembrane protein
chr6	122696142	122696542	401	*	7.96	6.25	8.72	-2.32	4.38e-25	1.52e-23	46370854	46376206	+	downstream	10196	4844	NearestLocation	CCR5	C-C motif chemokine receptor 5
chr2	116109861	116110261	401	*	9.1	7.82	9.77	-1.85	4.4e-25	1.53e-23	69809968	69819416	-	upstream	-69991	69991	NearestLocation	FGF3	fibroblast growth factor 3
chr15	40922314	40922714	401	*	8.39	6.89	9.11	-2.09	4.42e-25	1.54e-23	43275955	43283830	+	downstream	17848	9973	NearestLocation	SCUBE1-AS1	SCUBE1 antisense RNA 1
chr8	102590304	102590704	401	*	9.86	8.73	10.48	-1.69	4.49e-25	1.56e-23	20973941	20995119	+	downstream	112720	91542	NearestLocation	LINC02153	long intergenic non-protein coding RNA 2153
chr14	55794742	55795142	401	*	7.98	6.24	8.75	-2.34	4.53e-25	1.57e-23	74608372	74645414	+	upstream	-16250	15850	NearestLocation	CLK3	CDC like kinase 3
chr11	103322856	103323256	401	*	7.34	8.11	5.52	2.52	4.54e-25	1.58e-23	122779716	122784074	+	upstream	-83574	83174	NearestLocation	FABP7	fatty acid binding protein 7
chr18	34697549	34697949	401	*	7.99	6.25	8.75	-2.33	4.57e-25	1.59e-23	115126622	115161384	-	upstream	-948477	948477	NearestLocation	DPP10-AS1	DPP10 antisense RNA 1
chr6	137631231	137631631	401	*	7.73	5.86	8.52	-2.5	4.58e-25	1.59e-23	40929340	40939073	+	upstream	-7026	6626	NearestLocation	DLL4	delta like canonical Notch ligand 4
chr18	25068466	25068866	401	*	6.6	7.45	4.32	2.99	4.58e-25	1.59e-23	102551589	102561018	+	downstream	38715	29286	NearestLocation	ODF1	outer dense fiber of sperm tails 1
chr8	103281101	103281501	401	*	7.62	5.73	8.41	-2.64	4.61e-25	1.6e-23	55781132	55796731	-	inside	1989	1589	NearestLocation	LINC00520	long intergenic non-protein coding RNA 520
chr12	106300743	106301143	401	*	7.38	5.02	8.23	-2.97	4.63e-25	1.61e-23	103109410	103479863	+	inside	213446	156607	NearestLocation	DYNC2H1	dynein cytoplasmic 2 heavy chain 1
chr8	11168742	11169142	401	*	7.89	6.14	8.65	-2.38	4.64e-25	1.61e-23	34493290	34891844	+	inside	204259	193895	NearestLocation	DTNA	dystrobrevin alpha
chr11	19187830	19188230	401	*	9.5	8.46	10.1	-1.61	4.68e-25	1.62e-23	137657998	137763984	+	upstream	-26767	26367	NearestLocation	LOC102723649	uncharacterized LOC102723649
chr9	119027153	119027553	401	*	7.71	8.47	6	2.37	4.72e-25	1.64e-23	24932771	24987919	-	upstream	-80547	80547	NearestLocation	LINC01894	long intergenic non-protein coding RNA 1894
chr5	169350767	169351167	401	*	7.93	6.15	8.7	-2.38	4.74e-25	1.64e-23	103298433	103332866	+	upstream	-17332	16932	NearestLocation	FZD6	frizzled class receptor 6
chr5	80204814	80205214	401	*	9.38	8.27	10	-1.67	4.75e-25	1.65e-23	106301929	106347003	+	upstream	-1186	786	NearestLocation	TCP11L2	t-complex 11 like 2
chr16	30357347	30357747	401	*	7.98	6.39	8.72	-2.32	4.77e-25	1.65e-23	11345748	11347502	-	downstream	178760	176606	NearestLocation	LOC100129129	uncharacterized LOC100129129
chr5	44089594	44089994	401	*	8.91	9.57	7.65	1.9	4.79e-25	1.66e-23	19182030	19210571	-	inside	22741	5800	NearestLocation	CSRP3	cysteine and glycine rich protein 3
chr7	69457878	69458278	401	*	9.87	8.78	10.49	-1.65	4.81e-25	1.66e-23	118740563	118745312	+	downstream	286590	281841	NearestLocation	LINC02578	long intergenic non-protein coding RNA 2578
chr10	24483740	24484140	401	*	8.05	6.5	8.78	-2.21	4.81e-25	1.66e-23	168661733	169301129	-	upstream	-49638	49638	NearestLocation	SLIT3	slit guidance ligand 3
chr1	10064482	10064882	401	*	8.31	6.9	9.01	-2.08	4.81e-25	1.67e-23	80111651	80256048	-	inside	51234	50834	NearestLocation	SERINC5	serine incorporator 5
chr2	46145872	46146272	401	*	8.08	6.5	8.82	-2.21	4.83e-25	1.67e-23	30350773	30355308	-	upstream	-2039	2039	NearestLocation	CD2BP2	CD2 cytoplasmic tail binding protein 2
chr6	150033176	150033576	401	*	7.79	5.96	8.57	-2.45	4.84e-25	1.68e-23	44388732	44413989	+	upstream	-299138	298738	NearestLocation	FGF10-AS1	FGF10 antisense RNA 1
chr13	29423104	29423504	401	*	7.85	6.03	8.63	-2.42	4.89e-25	1.69e-23	69594793	69597493	-	downstream	139615	136515	NearestLocation	CT66	cancer/testis associated transcript 66
chr15	60969582	60969982	401	*	8.35	6.86	9.06	-2.08	4.9e-25	1.69e-23	24275685	24275781	+	downstream	208055	207959	NearestLocation	MIR603	microRNA 603
chr1	18173291	18173691	401	*	7.77	5.93	8.56	-2.47	4.9e-25	1.69e-23	10032832	10181239	+	inside	31650	31650	NearestLocation	UBE4B	ubiquitination factor E4B
chr9	3906751	3907151	401	*	8.82	7.45	9.51	-1.95	4.91e-25	1.7e-23	46293667	46386697	+	upstream	-147795	147395	NearestLocation	EPAS1	endothelial PAS domain protein 1
chr6	97068848	97069248	401	*	7.78	5.9	8.57	-2.49	5e-25	1.73e-23	150018334	150025532	-	upstream	-7644	7644	NearestLocation	RAET1L	retinoic acid early transcript 1L
chr9	131672476	131672876	401	*	8.45	6.9	9.18	-2.13	5.01e-25	1.73e-23	29476515	29490105	-	downstream	67001	53011	NearestLocation	MTUS2-AS1	MTUS2 antisense RNA 1
chr19	8394796	8395196	401	*	9.69	8.52	10.32	-1.75	5.03e-25	1.74e-23	60488284	61229302	-	inside	259720	259320	NearestLocation	RORA	RAR related orphan receptor A
chr2	8487505	8487905	401	*	7.35	8.11	5.65	2.42	5.08e-25	1.75e-23	18107798	18378483	+	inside	65493	65493	NearestLocation	IGSF21	immunoglobin superfamily member 21
chr6	157278248	157278648	401	*	7.33	8.08	5.68	2.34	5.1e-25	1.76e-23	3898642	3901248	+	downstream	8109	5503	NearestLocation	GLIS3-AS1	GLIS3 antisense RNA 1
chr5	65027150	65027550	401	*	7.62	5.66	8.42	-2.62	5.12e-25	1.77e-23	96924620	97140754	+	inside	144228	71506	NearestLocation	KLHL32	kelch like family member 32
chr1	234310099	234310499	401	*	9.74	8.66	10.36	-1.65	5.13e-25	1.77e-23	131576770	131740074	-	inside	67598	67198	NearestLocation	RAPGEF1	Rap guanine nucleotide exchange factor 1
chr3	171357748	171358148	401	*	9.33	8.27	9.93	-1.63	5.14e-25	1.77e-23	8374373	8390685	-	upstream	-4111	4111	NearestLocation	RAB11B-AS1	RAB11B antisense RNA 1
chr2	120239841	120240241	401	*	10.32	9.25	10.93	-1.63	5.15e-25	1.78e-23	7988683	8383819	-	upstream	-103686	103686	NearestLocation	LINC00299	long intergenic non-protein coding RNA 299
chr6	45495820	45496220	401	*	8.84	7.66	9.49	-1.8	5.2e-25	1.79e-23	157289386	157323601	-	downstream	45353	10738	NearestLocation	TMEM242	transmembrane protein 242
chr9	116447945	116448345	401	*	9.71	10.31	8.65	1.65	5.25e-25	1.81e-23	64768930	65018750	+	downstream	258220	8400	NearestLocation	CWC27	CWC27 spliceosome associated cyclophilin
chr11	74564645	74565045	401	*	7.24	4.55	8.12	-3.29	5.26e-25	1.81e-23	234306467	234306539	+	downstream	3632	3560	NearestLocation	MIR4671	microRNA 4671
chr2	146540702	146541102	401	*	7.71	5.88	8.49	-2.5	5.28e-25	1.82e-23	171058414	171460408	-	inside	102660	102260	NearestLocation	TNIK	TRAF2 and NCK interacting kinase
chr9	83535684	83536084	401	*	8.84	7.61	9.5	-1.82	5.29e-25	1.82e-23	120240064	120294710	+	overlapStart	-223	177	NearestLocation	RALB	RAS like proto-oncogene B
chr10	110336120	110336520	401	*	8.76	7.42	9.44	-1.92	5.33e-25	1.84e-23	44809317	45377953	-	upstream	-117867	117867	NearestLocation	SUPT3H	SPT3 homolog, SAGA and STAGA complex component
chr3	177410679	177411079	401	*	7.63	5.71	8.42	-2.59	5.34e-25	1.84e-23	116398157	116400606	-	upstream	-47339	47339	NearestLocation	PAPPA-AS1	PAPPA antisense RNA 1
chr2	216394998	216395398	401	*	7.91	8.62	6.44	2.17	5.37e-25	1.85e-23	74493851	74669117	+	inside	70794	70794	NearestLocation	POLD3	DNA polymerase delta 3, accessory subunit
chr12	118884219	118884619	401	*	8.04	6.48	8.77	-2.21	5.4e-25	1.86e-23	146587506	146589310	+	upstream	-46804	46404	NearestLocation	PABPC1P2	poly(A) binding protein cytoplasmic 1 pseudogene 2
chr6	4812102	4812502	401	*	8.14	6.54	8.89	-2.21	5.42e-25	1.87e-23	83242990	83538546	-	inside	2862	2462	NearestLocation	FRMD3	FERM domain containing 3
chr16	75130095	75130495	401	*	7.41	8.15	5.78	2.34	5.45e-25	1.88e-23	110290730	110304938	-	upstream	-31182	31182	NearestLocation	SMNDC1	survival motor neuron domain containing 1
chr10	80157044	80157444	401	*	7.99	8.71	6.5	2.15	5.46e-25	1.88e-23	177441910	177767379	+	upstream	-31231	30831	NearestLocation	LINC00578	long intergenic non-protein coding RNA 578
chr12	4796842	4797242	401	*	9.32	8.14	9.97	-1.77	5.47e-25	1.88e-23	216412414	216483053	+	upstream	-17416	17016	NearestLocation	SMARCAL1	SWI/SNF related, matrix associated, actin dependent regulator of chromatin, subfamily a like 1
chr22	41288217	41288946	730	*	9.4	8.3	10.02	-1.67	5.49e-25	1.89e-23	118782926	118833536	-	upstream	-50683	50683	NearestLocation	LINC02439	long intergenic non-protein coding RNA 2439
chr13	97953731	97954131	401	*	7.9	6.17	8.67	-2.37	5.51e-25	1.9e-23	4706159	4955551	+	inside	105943	105943	NearestLocation	CDYL	chromodomain Y like
chr5	10699510	10699910	401	*	8.86	7.5	9.54	-1.93	5.54e-25	1.9e-23	75111860	75116771	-	upstream	-13324	13324	NearestLocation	LDHD	lactate dehydrogenase D
chr11	125777317	125777717	401	*	7.93	6.04	8.72	-2.46	5.57e-25	1.92e-23	80131682	80145359	+	downstream	25362	11685	NearestLocation	PLAC9	placenta associated 9
chr10	111297818	111298218	401	*	8.14	8.82	6.83	1.92	5.6e-25	1.92e-23	4809176	4851927	+	upstream	-12334	11934	NearestLocation	KCNA6	potassium voltage-gated channel subfamily A member 6
chr10	127880551	127880951	401	*	9.24	7.93	9.92	-1.88	5.6e-25	1.92e-23	41245611	41286251	-	upstream	-1966	1966	NearestLocation	RANGAP1	Ran GTPase activating protein 1
chr5	38759162	38759562	401	*	7.25	8.01	5.54	2.45	5.65e-25	1.94e-23	97953658	98024296	+	inside	73	73	NearestLocation	IPO5	importin 5
chr8	110558007	110558407	401	*	7.35	3.07	8.31	-4.64	5.66e-25	1.94e-23	10679230	10761272	-	inside	61762	20280	NearestLocation	DAP	death associated protein
chr10	129337381	129337781	401	*	8.2	8.88	6.86	1.99	5.73e-25	1.97e-23	125776113	125778828	-	inside	1511	1111	NearestLocation	PATE2	prostate and testis expressed 2
chr4	83417495	83417895	401	*	7.36	5.04	8.21	-2.98	5.74e-25	1.97e-23	111077029	111080907	+	downstream	220789	216911	NearestLocation	ADRA2A	adrenoceptor alpha 2A
chr5	116438253	116438653	401	*	9.25	8.12	9.87	-1.7	5.76e-25	1.98e-23	127877841	127892941	-	inside	12390	2710	NearestLocation	CLRN3	clarin 3
chr3	7987677	7988077	401	*	7.65	5.65	8.46	-2.64	5.8e-25	1.99e-23	38710367	38845793	-	inside	86631	48795	NearestLocation	LINC01265	long intergenic non-protein coding RNA 1265
chr7	127189145	127189545	401	*	8.03	6.49	8.76	-2.22	5.81e-25	1.99e-23	110899996	111040372	-	downstream	482365	341589	NearestLocation	LINC01608	long intergenic non-protein coding RNA 1608
chr1	224058245	224058645	401	*	8.23	6.71	8.96	-2.13	5.83e-25	2e-23	129467190	129770983	+	upstream	-129809	129409	NearestLocation	MGMT	O-6-methylguanine-DNA methyltransferase
chr16	51816843	51817243	401	*	7.68	5.71	8.48	-2.59	5.83e-25	2e-23	83407343	83455855	-	inside	38360	10152	NearestLocation	HELQ	helicase, POLQ like
chr2	174663620	174664020	401	*	7.84	8.56	6.35	2.19	5.85e-25	2.01e-23	116447547	116508276	+	upstream	-9294	8894	NearestLocation	SEMA6A-AS1	SEMA6A antisense RNA 1
chr12	124292344	124292744	401	*	7.61	8.37	5.9	2.41	5.87e-25	2.01e-23	7519741	7560333	-	upstream	-427344	427344	NearestLocation	GRM7-AS1	GRM7 antisense RNA 1
chr5	53004936	53005336	401	*	8.67	7.4	9.33	-1.89	6.05e-25	2.07e-23	127215127	127229927	+	upstream	-25982	25582	NearestLocation	GRM8-AS1	GRM8 antisense RNA 1
chr15	75695131	75695531	401	*	7.86	6.2	8.61	-2.42	6.05e-25	2.07e-23	224114111	224162047	+	upstream	-55866	55466	NearestLocation	FBXO28	F-box protein 28
chr10	127908694	127909094	401	*	8.94	7.65	9.61	-1.86	6.06e-25	2.08e-23	51755325	51788208	+	downstream	61518	28635	NearestLocation	LINC01571	long intergenic non-protein coding RNA 1571
chr6	82571436	82571836	401	*	8.14	6.55	8.88	-2.19	6.07e-25	2.08e-23	174559572	174682916	-	inside	19296	18896	NearestLocation	WIPF1	WAS/WASL interacting protein family member 1
chr8	118346617	118347017	401	*	7.42	5.17	8.26	-2.87	6.07e-25	2.08e-23	124289164	124316024	+	inside	3180	3180	NearestLocation	RFLNA	refilin A
chr8	70271524	70271924	401	*	8.15	8.85	6.75	2.09	6.09e-25	2.08e-23	52989340	53094779	+	inside	15596	15596	NearestLocation	ITGA2	integrin subunit alpha 2
chr2	32284358	32284758	401	*	7.36	5.05	8.2	-2.99	6.11e-25	2.09e-23	75674322	75712848	-	inside	17717	17317	NearestLocation	CSPG4	chondroitin sulfate proteoglycan 4
chr6	69917842	69918242	401	*	7.65	5.69	8.45	-2.58	6.15e-25	2.1e-23	127907061	128085855	+	inside	1633	1633	NearestLocation	PTPRE	protein tyrosine phosphatase receptor type E
chr14	62743595	62743995	401	*	6.93	7.73	4.95	2.74	6.21e-25	2.12e-23	81844602	82169391	-	upstream	-402045	402045	NearestLocation	LINC02542	long intergenic non-protein coding RNA 2542
chr8	25049719	25050119	401	*	7.57	5.3	8.41	-2.83	6.22e-25	2.13e-23	117794490	118111853	-	upstream	-234764	234764	NearestLocation	EXT1	exostosin glycosyltransferase 1
chr1	53888629	53889029	401	*	8.03	6.34	8.78	-2.3	6.24e-25	2.13e-23	70109782	70403808	-	inside	132284	131884	NearestLocation	NCOA2	nuclear receptor coactivator 2
chr8	8288584	8288984	401	*	9.14	7.87	9.81	-1.85	6.3e-25	2.15e-23	32277904	32316594	+	inside	6454	6454	NearestLocation	YIPF4	Yip1 domain family member 4
chr18	12368339	12368739	401	*	9.64	8.6	10.24	-1.6	6.31e-25	2.15e-23	69672757	69867236	-	upstream	-50606	50606	NearestLocation	LMBRD1	LMBR1 domain containing 1
chr6	52522698	52523098	401	*	8.61	7.25	9.29	-1.95	6.31e-25	2.16e-23	62699464	63102037	-	inside	358442	44131	NearestLocation	KCNH5	potassium voltage-gated channel subfamily H member 5
chr10	66833871	66834271	401	*	7.21	4.48	8.1	-3.5	6.37e-25	2.17e-23	24950955	24957110	-	upstream	-92609	92609	NearestLocation	NEFL	neurofilament light
chr7	73730538	73730938	401	*	9.15	9.78	8	1.76	6.39e-25	2.18e-23	53851719	53889798	-	inside	1169	769	NearestLocation	YIPF1	Yip1 domain family member 1
chr7	144459638	144460038	401	*	7.38	5.09	8.23	-2.93	6.4e-25	2.19e-23	8167819	8226614	-	upstream	-61970	61970	NearestLocation	FAM85B	family with sequence similarity 85 member B
chr2	41713446	41713846	401	*	6.22	7.16	2.58	3.96	6.5e-25	2.22e-23	12328944	12377314	-	inside	8975	8575	NearestLocation	AFG3L2	AFG3 like matrix AAA peptidase subunit 2
chr11	36295942	36296342	401	*	8.07	6.4	8.82	-2.27	6.54e-25	2.23e-23	52576787	52643058	+	upstream	-54089	53689	NearestLocation	TRAM2-AS1	TRAM2 antisense RNA 1 (head to head)
chrX	38870982	38871382	401	*	7.87	6.18	8.62	-2.39	6.57e-25	2.24e-23	66926036	67101551	+	upstream	-92165	91765	NearestLocation	LRRTM3	leucine rich repeat transmembrane neuronal 3
chr13	29538155	29538555	401	*	8.09	6.55	8.82	-2.2	6.59e-25	2.25e-23	73735038	73736158	+	upstream	-4500	4100	NearestLocation	ABHD11-AS1	ABHD11 antisense RNA 1 (tail to tail)
chr17	76166933	76167333	401	*	9.19	7.92	9.85	-1.84	6.62e-25	2.26e-23	144257663	144286966	-	upstream	-172672	172672	NearestLocation	ARHGEF34P	Rho guanine nucleotide exchange factor 34, pseudogene
chr5	55154866	55155266	401	*	7.85	5.99	8.64	-2.45	6.63e-25	2.26e-23	41860155	41894050	+	upstream	-146709	146309	NearestLocation	LINC01913	long intergenic non-protein coding RNA 1913
chr3	126881850	126882250	401	*	7.58	5.53	8.39	-2.84	6.65e-25	2.27e-23	36296288	36465204	+	overlapStart	-346	54	NearestLocation	PRR5L	proline rich 5 like
chr2	221917641	221918041	401	*	8.38	6.73	9.13	-2.22	6.66e-25	2.27e-23	38801568	38803883	-	upstream	-67099	67099	NearestLocation	MID1IP1-AS1	MID1IP1 antisense RNA 1
chr2	200788321	200788721	401	*	8.3	6.89	9	-2.04	6.73e-25	2.29e-23	29476515	29490105	-	upstream	-48050	48050	NearestLocation	MTUS2-AS1	MTUS2 antisense RNA 1
chr4	13920870	13921270	401	*	10.09	8.88	10.73	-1.78	6.74e-25	2.3e-23	76136333	76141245	-	upstream	-25688	25688	NearestLocation	FOXJ1	forkhead box J1
chr11	43830910	43831310	401	*	7.62	5.66	8.42	-2.69	6.75e-25	2.3e-23	55160167	55167297	+	upstream	-5301	4901	NearestLocation	GPX8	glutathione peroxidase 8 (putative)
chr4	47664058	47664458	401	*	7.45	5.22	8.29	-2.83	6.76e-25	2.3e-23	126988594	127037392	+	upstream	-106744	106344	NearestLocation	PLXNA1	plexin A1
chr1	22689493	22689893	401	*	7.81	5.97	8.59	-2.44	6.79e-25	2.31e-23	221418027	221574202	-	upstream	-343439	343439	NearestLocation	EPHA4	EPH receptor A4
chr10	17012672	17013072	401	*	7.4	5.23	8.23	-2.94	6.88e-25	2.34e-23	200810594	200827338	+	upstream	-22273	21873	NearestLocation	BZW1	basic leucine zipper and W2 domains 1
chr6	157252809	157253209	401	*	7.45	5.3	8.27	-2.81	6.9e-25	2.35e-23	14111968	14140052	+	upstream	-191098	190698	NearestLocation	LINC01085	long intergenic non-protein coding RNA 1085
chr8	47652749	47653149	401	*	7.32	4.97	8.17	-3.07	6.9e-25	2.35e-23	43880811	43920274	+	upstream	-49901	49501	NearestLocation	ALKBH3	alkB homolog 3, alpha-ketoglutarate dependent dioxygenase
chr1	33163917	33164317	401	*	9.35	9.97	8.23	1.71	6.9e-25	2.35e-23	47652669	47652743	+	downstream	11389	11315	NearestLocation	MIR8053	microRNA 8053
chrX	13283509	13283909	401	*	8.65	7.3	9.33	-1.93	6.94e-25	2.36e-23	22710839	22921500	+	upstream	-21346	20946	NearestLocation	EPHB2	EPH receptor B2
chr20	44837849	44838249	401	*	6.44	7.33	3.76	3.38	6.97e-25	2.37e-23	16823966	17129817	-	inside	117145	116745	NearestLocation	CUBN	cubilin
chr19	53809834	53810234	401	*	8.94	7.67	9.6	-1.84	7.08e-25	2.41e-23	157289386	157323601	-	downstream	70792	36177	NearestLocation	TMEM242	transmembrane protein 242
chr6	129852296	129852696	401	*	7.87	6.22	8.62	-2.34	7.17e-25	2.44e-23	47736913	47738164	-	downstream	85415	83764	NearestLocation	CEBPD	CCAAT enhancer binding protein delta
chr12	94891504	94891904	401	*	7.41	5.1	8.26	-2.9	7.17e-25	2.44e-23	33145399	33182053	-	inside	18136	17736	NearestLocation	TRIM62	tripartite motif containing 62
chr3	188788508	188788908	401	*	8.79	7.48	9.47	-1.9	7.22e-25	2.45e-23	13266048	13303452	-	inside	19943	17461	NearestLocation	LINC02154	long intergenic non-protein coding RNA 2154
chr14	68715000	68715400	401	*	7.92	6.3	8.67	-2.33	7.27e-25	2.47e-23	44751808	44810338	-	upstream	-27511	27511	NearestLocation	RIMS4	regulating synaptic membrane exocytosis 4
chr18	7380641	7381041	401	*	7.34	4.91	8.2	-3.01	7.31e-25	2.48e-23	53793603	53824394	-	inside	14560	14160	NearestLocation	NLRP12	NLR family pyrin domain containing 12
chr1	84619290	84619690	401	*	8.19	6.68	8.91	-2.13	7.34e-25	2.49e-23	129831244	129861547	-	inside	9251	8851	NearestLocation	TMEM244	transmembrane protein 244
chr18	74718321	74718721	401	*	8.02	6.42	8.76	-2.23	7.49e-25	2.54e-23	94834398	94834513	+	downstream	57106	56991	NearestLocation	MIR492	microRNA 492
chr11	123385647	123386047	401	*	8.09	6.55	8.82	-2.18	7.52e-25	2.55e-23	188688781	188688866	+	downstream	99727	99642	NearestLocation	MIR28	microRNA 28
chr9	93814309	93814709	401	*	7.74	5.98	8.51	-2.46	7.52e-25	2.55e-23	68787660	68796253	-	downstream	81253	72260	NearestLocation	ZFP36L1	ZFP36 ring finger protein like 1
chr9	132946622	132947022	401	*	8.48	7.05	9.18	-2.02	7.53e-25	2.55e-23	7455844	7461135	-	downstream	80494	74803	NearestLocation	LOC112577592	uncharacterized LOC112577592
chr2	158079675	158080075	401	*	7.68	5.76	8.48	-2.6	7.6e-25	2.58e-23	84628230	84635020	-	downstream	15730	8540	NearestLocation	LINC01555	long intergenic non-protein coding RNA 1555
chr6	126102407	126102807	401	*	8.22	6.66	8.95	-2.15	7.64e-25	2.59e-23	74590317	74598885	-	upstream	-119436	119436	NearestLocation	LINC00909	long intergenic non-protein coding RNA 909
chr8	87980238	87980638	401	*	8.98	7.72	9.65	-1.84	7.65e-25	2.59e-23	123381440	123381512	-	upstream	-4135	4135	NearestLocation	MIR4493	microRNA 4493
chr3	195173919	195174319	401	*	9.61	8.55	10.22	-1.62	7.65e-25	2.59e-23	93819357	93819421	+	upstream	-5048	4648	NearestLocation	MIR4291	microRNA 4291
chr12	498262	498662	401	*	8.05	6.45	8.78	-2.22	7.68e-25	2.6e-23	132891348	132946874	-	overlapStart	252	148	NearestLocation	TSC1	TSC complex subunit 1
chr17	59440792	59441192	401	*	9.87	8.85	10.47	-1.57	7.69e-25	2.6e-23	158166650	158236169	+	upstream	-86975	86575	NearestLocation	CCDC148-AS1	CCDC148 antisense RNA 1
chr9	78397007	78397407	401	*	8.5	7.21	9.17	-1.93	7.71e-25	2.61e-23	125986479	126203817	+	inside	115928	101010	NearestLocation	TRMT11	tRNA methyltransferase 11 homolog
chr2	30362304	30362704	401	*	8.94	7.7	9.59	-1.82	7.73e-25	2.62e-23	87870747	87874015	-	upstream	-106223	106223	NearestLocation	DCAF4L2	DDB1 and CUL4 associated factor 4 like 2
chr4	93396232	93396632	401	*	8.21	6.67	8.93	-2.15	7.74e-25	2.62e-23	195147871	195152790	+	downstream	26048	21129	NearestLocation	XXYLT1-AS2	XXYLT1 antisense RNA 2
chr13	109483342	109483742	401	*	7.71	5.9	8.48	-2.48	7.78e-25	2.63e-23	459939	563509	+	inside	38323	38323	NearestLocation	B4GALNT3	beta-1,4-N-acetyl-galactosaminyltransferase 3
chr8	79762885	79763285	401	*	8.62	7.36	9.29	-1.92	7.81e-25	2.64e-23	59366083	59366154	+	downstream	74709	74638	NearestLocation	MIR4729	microRNA 4729
chr5	75037049	75037449	401	*	7.6	5.53	8.41	-2.66	7.81e-25	2.64e-23	78297125	78330093	+	downstream	99882	66914	NearestLocation	PSAT1	phosphoserine aminotransferase 1
chr6	5308081	5308481	401	*	7.24	4.67	8.11	-3.27	7.87e-25	2.66e-23	30346623	30361010	+	downstream	15681	1294	NearestLocation	LINC01936	long intergenic non-protein coding RNA 1936
chr22	38696581	38696981	401	*	7.6	5.63	8.41	-2.6	7.89e-25	2.67e-23	93828753	93830966	+	upstream	-432521	432121	NearestLocation	ATOH1	atonal bHLH transcription factor 1
chr19	28424016	28424416	401	*	7.86	6.16	8.61	-2.35	7.89e-25	2.67e-23	109400696	109401641	+	downstream	82646	81701	NearestLocation	LINC00399	long intergenic non-protein coding RNA 399
chrX	26915074	26915474	401	*	7.2	4.3	8.1	-3.73	7.9e-25	2.67e-23	79764010	79767857	-	downstream	4972	725	NearestLocation	HEY1	hes related family bHLH transcription factor with YRPW motif 1
chr11	94314128	94314528	401	*	7.42	5.25	8.25	-2.85	8.05e-25	2.72e-23	75027562	75052770	-	inside	15721	9487	NearestLocation	GCNT4	glucosaminyl (N-acetyl) transferase 4
chr13	30158690	30159090	401	*	7.9	8.6	6.5	2.07	8.14e-25	2.75e-23	5261044	5829192	+	inside	47037	47037	NearestLocation	FARS2	phenylalanyl-tRNA synthetase 2, mitochondrial
chr4	83662098	83662498	401	*	8.15	6.56	8.89	-2.19	8.45e-25	2.85e-23	38685543	38701556	-	inside	4975	4575	NearestLocation	JOSD1	Josephin domain containing 1
chr5	10734067	10734467	401	*	9.56	8.34	10.22	-1.79	8.45e-25	2.85e-23	28606688	28615229	+	upstream	-182672	182272	NearestLocation	LOC102724908	uncharacterized LOC102724908
chr14	103021848	103022248	401	*	8.22	6.8	8.92	-2.09	8.48e-25	2.86e-23	26558337	26561052	+	downstream	356737	354022	NearestLocation	VENTXP1	VENT homeobox pseudogene 1
chr11	34262552	34262952	401	*	7.83	6.04	8.6	-2.41	8.51e-25	2.87e-23	94305592	94307721	+	downstream	8536	6407	NearestLocation	IZUMO1R	IZUMO1 receptor, JUNO
chr8	67560496	67560896	401	*	7.8	6.09	8.56	-2.47	8.55e-25	2.89e-23	30151886	30159621	-	inside	931	531	NearestLocation	LINC00384	long intergenic non-protein coding RNA 384
chr7	131219566	131219966	401	*	7.5	5.42	8.31	-2.73	8.65e-25	2.92e-23	83535914	83605875	+	downstream	126184	56223	NearestLocation	GPAT3	glycerol-3-phosphate acyltransferase 3
chr2	183075800	183076200	401	*	7.94	6.17	8.71	-2.41	8.71e-25	2.94e-23	10679230	10761272	-	inside	27205	26805	NearestLocation	DAP	death associated protein
chr11	116409230	116409630	401	*	7.22	4.53	8.1	-3.35	8.71e-25	2.94e-23	102932380	103057549	-	inside	35701	35301	NearestLocation	CDC42BPB	CDC42 binding protein kinase beta
chr17	78879571	78879971	401	*	8.64	9.27	7.47	1.78	8.84e-25	2.98e-23	34150987	34358010	-	inside	95458	95058	NearestLocation	ABTB2	ankyrin repeat and BTB domain containing 2
chr10	35486545	35486945	401	*	8.49	7.18	9.17	-1.93	8.87e-25	2.99e-23	67422038	67746378	-	inside	185882	138458	NearestLocation	CPA6	carboxypeptidase A6
chr2	85886534	85886934	401	*	8.37	9.03	7.13	1.86	8.9e-25	3e-23	131309469	131328312	-	downstream	108746	89503	NearestLocation	MKLN1-AS	MKLN1 antisense RNA
chr8	55065380	55065780	401	*	7.38	8.17	5.53	2.53	8.94e-25	3.01e-23	183078559	183100008	+	upstream	-2759	2359	NearestLocation	DUSP19	dual specificity phosphatase 19
chr14	39097090	39097490	401	*	7.87	6.2	8.63	-2.43	8.98e-25	3.02e-23	116639422	116658295	+	upstream	-230192	229792	NearestLocation	LINC02702	long intergenic non-protein coding RNA 2702
chr5	66242039	66242439	401	*	7.5	5.49	8.31	-2.72	9.01e-25	3.04e-23	78870910	78903217	-	inside	23646	8661	NearestLocation	CEP295NL	CEP295 N-terminal like
chr1	167689523	167689923	401	*	7.17	4.11	8.08	-3.67	9.18e-25	3.09e-23	35605341	35608935	+	upstream	-118796	118396	NearestLocation	GJD4	gap junction protein delta 4
chr13	28467096	28467496	401	*	9.77	8.78	10.35	-1.55	9.22e-25	3.1e-23	85889151	85891136	+	upstream	-2617	2217	NearestLocation	ST3GAL5-AS1	ST3GAL5 antisense RNA 1 (head to head)
chr15	41957861	41958261	401	*	9.52	8.22	10.2	-1.88	9.24e-25	3.11e-23	55102028	55542054	+	upstream	-36648	36248	NearestLocation	XKR4	XK related 4
chr1	224080131	224080531	401	*	8.48	7.16	9.16	-1.94	9.42e-25	3.17e-23	39103140	39103812	+	upstream	-6050	5650	NearestLocation	SEC23A-AS1	SEC23A antisense RNA 1
chr20	63951865	63952265	401	*	7.88	6.16	8.65	-2.35	9.42e-25	3.17e-23	66205120	66209893	-	upstream	-32146	32146	NearestLocation	LINC02065	long intergenic non-protein coding RNA 2065
chr1	28751253	28751653	401	*	7.93	6.29	8.68	-2.42	9.53e-25	3.2e-23	167721950	167791919	+	upstream	-32427	32027	NearestLocation	MPZL1	myelin protein zero like 1
chr17	28946204	28946604	401	*	8.24	6.78	8.94	-2.1	9.65e-25	3.24e-23	28300346	28495145	-	inside	28049	27649	NearestLocation	FLT1	fms related receptor tyrosine kinase 1
chr8	89258592	89258992	401	*	7.21	4.56	8.09	-3.39	9.69e-25	3.26e-23	41895933	41972557	-	inside	14696	14296	NearestLocation	EHD4	EH domain containing 4
chr1	234631747	234632147	401	*	7.94	6.3	8.68	-2.28	9.69e-25	3.26e-23	224114111	224162047	+	upstream	-33980	33580	NearestLocation	FBXO28	F-box protein 28
chr6	139653146	139653546	401	*	7.75	8.5	6.12	2.34	9.75e-25	3.28e-23	63953384	63956985	+	upstream	-1519	1119	NearestLocation	UCKL1-AS1	UCKL1 antisense RNA 1
chr17	28338422	28338822	401	*	9.49	8.36	10.12	-1.69	9.82e-25	3.3e-23	28736621	28769775	+	inside	14632	14632	NearestLocation	YTHDF2	YTH N6-methyladenosine RNA binding protein 2
chr19	7183296	7183696	401	*	9.17	7.83	9.85	-1.91	9.84e-25	3.31e-23	28950513	29057216	+	upstream	-4309	3909	NearestLocation	PIPOX	pipecolic acid and sarcosine oxidase
chr9	106753060	106753460	401	*	9.04	7.79	9.71	-1.83	9.97e-25	3.35e-23	89757806	89791064	+	upstream	-499214	498814	NearestLocation	RIPK2	receptor interacting serine/threonine kinase 2
chr2	36816834	36817234	401	*	7.91	6.18	8.67	-2.34	1e-24	3.36e-23	234629311	234634780	+	inside	2436	2436	NearestLocation	LINC00184	long intergenic non-protein coding RNA 184
chr1	211036966	211037366	401	*	7.31	4.92	8.16	-3.06	1.01e-24	3.38e-23	139677639	139860476	+	upstream	-24493	24093	NearestLocation	FILNC1	FOXO induced long non-coding RNA 1
chr1	75517477	75517877	401	*	7.48	8.23	5.87	2.32	1.01e-24	3.4e-23	28335602	28347009	+	inside	2820	2820	NearestLocation	TNFAIP1	TNF alpha induced protein 1
chr9	131677503	131677903	401	*	9.26	8.15	9.89	-1.68	1.02e-24	3.41e-23	7112255	7294414	-	inside	111118	71041	NearestLocation	INSR	insulin receptor
chr5	142529626	142530026	401	*	7.7	5.84	8.49	-2.52	1.02e-24	3.41e-23	106863166	107013634	+	upstream	-110106	109706	NearestLocation	ZNF462	zinc finger protein 462
chr6	21615987	21616387	401	*	9.34	8.22	9.96	-1.68	1.02e-24	3.43e-23	36696690	36814792	+	downstream	120144	2042	NearestLocation	VIT	vitrin
chr19	48354588	48354988	401	*	7.48	8.24	5.8	2.31	1.04e-24	3.48e-23	211132588	211133374	-	downstream	96408	95222	NearestLocation	KCNH1-IT1	KCNH1 intronic transcript 1
chr8	78005531	78005931	401	*	7.66	5.81	8.44	-2.52	1.05e-24	3.53e-23	75202131	75611116	-	inside	93639	93239	NearestLocation	SLC44A5	solute carrier family 44 member 5
chr6	119334832	119335232	401	*	8.36	6.69	9.11	-2.24	1.07e-24	3.58e-23	131576770	131740074	-	inside	62571	62171	NearestLocation	RAPGEF1	Rap guanine nucleotide exchange factor 1
chr20	15012601	15013001	401	*	8.58	7.19	9.28	-1.97	1.08e-24	3.61e-23	142592178	142698070	-	downstream	168444	62152	NearestLocation	FGF1	fibroblast growth factor 1
chr16	18998713	18999113	401	*	8.63	7.19	9.34	-2.03	1.08e-24	3.62e-23	21593751	21598619	+	downstream	22236	17368	NearestLocation	SOX4	SRY-box transcription factor 4
chr22	38046368	38046768	401	*	9.39	10.03	8.21	1.81	1.09e-24	3.65e-23	48332356	48364059	-	inside	9471	9071	NearestLocation	TMEM143	transmembrane protein 143
chr10	85795565	85795965	401	*	7.85	6.06	8.63	-2.39	1.09e-24	3.65e-23	78516340	78605267	+	upstream	-510809	510409	NearestLocation	PKIA	cAMP-dependent protein kinase inhibitor alpha
chrX	143022499	143022899	401	*	7.59	5.61	8.4	-2.65	1.09e-24	3.65e-23	119177205	119349761	-	inside	14929	14529	NearestLocation	MAN1A1	mannosidase alpha class 1A member 1
chrX	42787523	42787923	401	*	7.7	5.61	8.52	-2.67	1.1e-24	3.68e-23	14884250	14929528	-	upstream	-83073	83073	NearestLocation	MACROD2-AS1	MACROD2 antisense RNA 1
chr3	75322708	75323108	401	*	8.53	7.18	9.21	-1.95	1.11e-24	3.7e-23	18983934	19063942	+	inside	14779	14779	NearestLocation	TMC7	transmembrane channel like 7
chrX	86137059	86137459	401	*	7.17	4.24	8.07	-3.6	1.11e-24	3.71e-23	38056311	38075701	+	upstream	-9943	9543	NearestLocation	PICK1	protein interacting with PRKCA 1
chr9	105127827	105128227	401	*	8.97	7.83	9.6	-1.73	1.11e-24	3.71e-23	85577731	85607213	+	downstream	217834	188352	NearestLocation	GRID1-AS1	GRID1 antisense RNA 1
chr1	11572246	11572646	401	*	8.31	6.93	9	-2.02	1.11e-24	3.72e-23	143025918	143034702	+	upstream	-3419	3019	NearestLocation	SPANXN4	SPANX family member N4
chr5	98612560	98612960	401	*	7.98	6.42	8.72	-2.25	1.12e-24	3.74e-23	42777366	42778163	-	upstream	-9360	9360	NearestLocation	PPP1R2C	PPP1R2C family member C
chr21	42465035	42465435	401	*	8.17	8.85	6.83	2	1.13e-24	3.77e-23	75421552	75435110	-	downstream	112402	98444	NearestLocation	FAM86DP	family with sequence similarity 86 member D, pseudogene
chr11	45671867	45672267	401	*	7.61	5.72	8.4	-2.58	1.14e-24	3.81e-23	86148451	86832604	+	upstream	-11392	10992	NearestLocation	DACH2	dachshund family transcription factor 2
chr15	63342992	63343392	401	*	7.62	8.36	6.01	2.28	1.15e-24	3.83e-23	105244622	105439171	+	upstream	-116795	116395	NearestLocation	SLC44A1	solute carrier family 44 member 1
chr6	80215125	80215525	401	*	7.26	4.56	8.15	-3.23	1.15e-24	3.85e-23	11609468	11613358	+	upstream	-37222	36822	NearestLocation	LINC01647	long intergenic non-protein coding RNA 1647
chr7	35547629	35548029	401	*	7.77	6.02	8.54	-2.53	1.15e-24	3.85e-23	98768650	98798643	+	upstream	-156090	155690	NearestLocation	RGMB	repulsive guidance molecule BMP co-receptor b
chr7	42095783	42096183	401	*	8.09	6.57	8.81	-2.2	1.16e-24	3.87e-23	42496008	42498203	+	upstream	-30973	30573	NearestLocation	LOC101930094	uncharacterized LOC101930094
chr5	38473083	38473483	401	*	8.13	6.49	8.88	-2.25	1.16e-24	3.87e-23	45647689	45665622	-	upstream	-6245	6245	NearestLocation	CHST1	carbohydrate sulfotransferase 1
chr10	88152768	88153168	401	*	8.57	7.09	9.29	-2.06	1.16e-24	3.88e-23	63321378	63381846	-	inside	38854	21614	NearestLocation	CA12	carbonic anhydrase 12
chr1	26555580	26555980	401	*	9.19	7.97	9.85	-1.8	1.17e-24	3.89e-23	80106647	80346270	+	inside	108478	108478	NearestLocation	BCKDHB	branched chain keto acid dehydrogenase E1 subunit beta
chr22	24510563	24510963	401	*	7.38	8.13	5.73	2.29	1.17e-24	3.9e-23	35695214	35699413	+	upstream	-147585	147185	NearestLocation	LOC101930085	uncharacterized LOC101930085
chr10	119348166	119348566	401	*	8.53	7.1	9.24	-2.02	1.17e-24	3.9e-23	41960949	42237870	-	inside	142087	134834	NearestLocation	GLI3	GLI family zinc finger 3
chr1	63704448	63704848	401	*	7.29	4.87	8.15	-3.06	1.18e-24	3.92e-23	38399814	38403471	-	upstream	-69612	69612	NearestLocation	EGFLAM-AS2	EGFLAM antisense RNA 2
chr1	60949350	60949750	401	*	9.35	8.05	10.02	-1.87	1.18e-24	3.94e-23	87751512	87841343	-	upstream	-311425	311425	NearestLocation	ATAD1	ATPase family AAA domain containing 1
chr10	119521810	119522210	401	*	8.34	6.71	9.09	-2.2	1.19e-24	3.97e-23	26472440	26476642	+	downstream	83140	78938	NearestLocation	HMGN2	high mobility group nucleosomal binding domain 2
chr2	98280377	98280777	401	*	8.5	9.17	7.21	1.94	1.19e-24	3.98e-23	24429206	24495074	-	upstream	-15489	15489	NearestLocation	ADORA2A-AS1	ADORA2A antisense RNA 1
chr2	66430830	66431230	401	*	7.83	6.17	8.58	-2.36	1.2e-24	3.99e-23	119377972	119378043	+	upstream	-29806	29406	NearestLocation	MIR4681	microRNA 4681
chr11	100631034	100631434	401	*	7.96	6.37	8.7	-2.25	1.2e-24	3.99e-23	63774017	64181498	+	upstream	-69569	69169	NearestLocation	ROR1	receptor tyrosine kinase like orphan receptor 1
chr11	109612491	109612891	401	*	8.37	6.94	9.07	-2.03	1.21e-24	4.02e-23	60912675	60970776	-	inside	21426	21026	NearestLocation	NFIA-AS2	NFIA antisense RNA 2
chr2	232073036	232073436	401	*	8.51	7.22	9.18	-1.93	1.24e-24	4.14e-23	119499817	119542719	-	inside	20909	20509	NearestLocation	RGS10	regulator of G protein signaling 10
chr7	22156212	22156612	401	*	7.74	5.93	8.52	-2.46	1.24e-24	4.14e-23	98346155	98398601	+	upstream	-65778	65378	NearestLocation	CNGA3	cyclic nucleotide gated channel subunit alpha 3
chr2	172402199	172402599	401	*	9.21	8.04	9.84	-1.74	1.25e-24	4.15e-23	66433452	66573869	+	upstream	-2622	2222	NearestLocation	MEIS1	Meis homeobox 1
chr1	21574258	21574658	401	*	10.33	9.38	10.9	-1.49	1.25e-24	4.17e-23	100687288	100993941	+	upstream	-56254	55854	NearestLocation	ARHGAP42	Rho GTPase activating protein 42
chr10	19003358	19003758	401	*	8.39	7	9.08	-2.05	1.25e-24	4.17e-23	109422190	109429167	+	downstream	190301	183324	NearestLocation	C11orf87	chromosome 11 open reading frame 87
chr21	38037334	38037734	401	*	7.68	5.76	8.48	-2.53	1.25e-24	4.17e-23	232172653	232172747	+	upstream	-99617	99217	NearestLocation	MIR562	microRNA 562
chr5	16807648	16808048	401	*	7.91	6.31	8.65	-2.33	1.26e-24	4.18e-23	22118236	22357154	-	inside	200942	37976	NearestLocation	RAPGEF5	Rap guanine nucleotide exchange factor 5
chr10	98456322	98456722	401	*	7.63	5.73	8.43	-2.56	1.26e-24	4.2e-23	172427354	172506459	+	upstream	-25155	24755	NearestLocation	ITGA6	integrin subunit alpha 6
chr10	69588346	69588746	401	*	8.31	6.91	9.01	-2.02	1.27e-24	4.21e-23	21509397	21578410	+	inside	64861	3752	NearestLocation	ALPL	alkaline phosphatase, biomineralization associated
chr12	97823350	97823750	401	*	7.39	5.13	8.23	-2.91	1.28e-24	4.24e-23	19048801	19790401	+	upstream	-45443	45043	NearestLocation	MALRD1	MAM and LDL receptor class A domain containing 1
chr12	124687919	124688319	401	*	9.42	10.02	8.35	1.66	1.3e-24	4.32e-23	37607373	38121345	-	inside	84011	83611	NearestLocation	KCNJ6	potassium inwardly rectifying channel subfamily J member 6
chr16	9440960	9441360	401	*	7.86	6.19	8.61	-2.32	1.3e-24	4.32e-23	16661907	16936288	-	inside	128640	128240	NearestLocation	MYO10	myosin X
chr10	127125340	127125740	401	*	8.94	7.59	9.63	-1.93	1.31e-24	4.36e-23	98416198	98446947	-	upstream	-9375	9375	NearestLocation	HPS1	HPS1 biogenesis of lysosomal organelles complex 3 subunit 1
chr1	9426299	9426699	401	*	7.37	5.11	8.21	-2.93	1.32e-24	4.38e-23	69571698	69573422	-	upstream	-14924	14924	NearestLocation	NEUROG3	neurogenin 3
chr17	13404607	13405007	401	*	8.24	6.84	8.94	-2.06	1.32e-24	4.38e-23	97713412	97756517	-	upstream	-66833	66833	NearestLocation	PAFAH1B2P2	PAFAH1B2 pseudogene 2
chr11	129443222	129443622	401	*	7.92	6.17	8.68	-2.34	1.34e-24	4.44e-23	124324415	124567589	-	upstream	-120330	120330	NearestLocation	NCOR2	nuclear receptor corepressor 2
chr4	20268571	20268971	401	*	7.62	5.66	8.42	-2.6	1.34e-24	4.44e-23	9441294	9444985	-	overlapEnd	4025	66	NearestLocation	LINC01177	long intergenic non-protein coding RNA 1177
chr11	1682467	1682867	401	*	8.11	6.5	8.85	-2.2	1.35e-24	4.47e-23	127135426	127196591	-	downstream	71251	9686	NearestLocation	INSYN2A	inhibitory synaptic factor 2A
chr3	64677997	64678397	401	*	8.93	7.69	9.59	-1.82	1.35e-24	4.48e-23	9425094	9440564	-	inside	14265	1205	NearestLocation	LINC02606	long intergenic non-protein coding RNA 2606
chr4	84696854	84697254	401	*	6.69	7.54	4.44	2.97	1.35e-24	4.48e-23	13299184	13306771	-	upstream	-97836	97836	NearestLocation	LINC02093	long intergenic non-protein coding RNA 2093
chr17	10514139	10514539	401	*	6.42	7.3	3.87	3.24	1.35e-24	4.48e-23	129375848	129452279	+	inside	67374	8657	NearestLocation	BARX2	BARX homeobox 2
chr5	13251921	13252321	401	*	7.7	5.92	8.47	-2.5	1.36e-24	4.5e-23	20251905	20620561	+	inside	16666	16666	NearestLocation	SLIT2	slit guidance ligand 2
chr5	136089770	136090170	401	*	7.52	8.26	5.93	2.26	1.36e-24	4.5e-23	1734821	1764573	-	downstream	82106	51954	NearestLocation	CTSD	cathepsin D
chr17	57554364	57554764	401	*	8.63	7.38	9.28	-1.86	1.36e-24	4.5e-23	64684909	65053439	+	upstream	-6912	6512	NearestLocation	ADAMTS9-AS2	ADAMTS9 antisense RNA 2
chr6	69134113	69134513	401	*	8.07	6.42	8.82	-2.24	1.36e-24	4.51e-23	84583127	84651334	+	downstream	113727	45520	NearestLocation	CDS1	CDP-diacylglycerol synthase 1
chr7	30146245	30146645	401	*	9.58	8.45	10.21	-1.69	1.36e-24	4.51e-23	10492307	10518542	-	inside	4403	4003	NearestLocation	MYH1	myosin heavy chain 1
chr1	66325584	66325984	401	*	7.89	6.25	8.64	-2.36	1.37e-24	4.54e-23	12914068	13032886	-	upstream	-219035	219035	NearestLocation	LINC02220	long intergenic non-protein coding RNA 2220
chr14	46322980	46323380	401	*	9.32	8.08	9.98	-1.81	1.38e-24	4.58e-23	136080470	136080597	-	upstream	-9173	9173	NearestLocation	VTRNA2-1	vault RNA 2-1
chr1	175363036	175363436	401	*	7.24	4.67	8.11	-3.26	1.39e-24	4.59e-23	57522248	57523597	-	upstream	-30767	30767	NearestLocation	LOC101927557	uncharacterized LOC101927557
chr17	35068562	35068962	401	*	7.15	7.94	5.26	2.58	1.39e-24	4.61e-23	68635282	69389506	+	inside	498831	254993	NearestLocation	ADGRB3	adhesion G protein-coupled receptor B3
chr13	100775192	100775592	401	*	7.92	6.34	8.66	-2.28	1.4e-24	4.64e-23	30134986	30162762	+	inside	11259	11259	NearestLocation	MTURN	maturin, neural progenitor differentiation regulator homolog
chr10	43287305	43287705	401	*	7.88	6.25	8.63	-2.34	1.4e-24	4.64e-23	66533383	66751139	+	upstream	-207799	207399	NearestLocation	SGIP1	SH3GL interacting endocytic adaptor 1
chr8	57587351	57587751	401	*	7.09	7.9	5.08	2.7	1.4e-24	4.65e-23	46651010	46651781	-	downstream	328801	327630	NearestLocation	RPL10L	ribosomal protein L10 like
chr6	121826367	121826767	401	*	9.23	8.08	9.86	-1.74	1.41e-24	4.65e-23	175156986	175192999	-	upstream	-170037	170037	NearestLocation	KIAA0040	KIAA0040
chr10	124010824	124011224	401	*	7.53	5.51	8.34	-2.66	1.41e-24	4.65e-23	35005990	35089319	-	inside	20757	20357	NearestLocation	RFFL	ring finger and FYVE like domain containing E3 ubiquitin protein ligase
chr2	227818138	227818538	401	*	7.37	5.13	8.21	-2.9	1.41e-24	4.65e-23	100708325	101059286	+	inside	66867	66867	NearestLocation	NALCN-AS1	NALCN antisense RNA 1
chr5	140383295	140383695	401	*	8.37	9.07	6.93	2.12	1.41e-24	4.67e-23	43194535	43266919	-	upstream	-20386	20386	NearestLocation	RASGEF1A	RasGEF domain family member 1A
chr9	69898744	69899144	401	*	7.27	4.77	8.13	-3.16	1.44e-24	4.76e-23	57746149	57750199	+	upstream	-158798	158398	NearestLocation	LOC286178	uncharacterized LOC286178
chr13	59479551	59479951	401	*	7.91	6.09	8.69	-2.43	1.44e-24	4.77e-23	121435595	121449727	+	downstream	390772	376640	NearestLocation	GJA1	gap junction protein alpha 1
chr10	125084182	125084582	401	*	8.6	7.25	9.29	-1.94	1.45e-24	4.79e-23	123706207	123940267	-	upstream	-70557	70557	NearestLocation	CPXM2	carboxypeptidase X, M14 family member 2
chr4	26312334	26312734	401	*	7.28	4.87	8.13	-3.22	1.45e-24	4.8e-23	227813842	227817564	+	downstream	4296	574	NearestLocation	CCL20	C-C motif chemokine ligand 20
chr6	157088880	157089280	401	*	9.96	8.88	10.58	-1.64	1.47e-24	4.85e-23	140401814	140539856	+	upstream	-18519	18119	NearestLocation	ANKHD1	ankyrin repeat and KH domain containing 1
chr11	132330438	132330838	401	*	8.83	7.41	9.53	-1.99	1.48e-24	4.89e-23	69820817	69906227	+	inside	77927	7083	NearestLocation	C9orf135	chromosome 9 open reading frame 135
chr11	74141349	74141749	401	*	9.06	7.73	9.73	-1.89	1.49e-24	4.9e-23	60012734	60044357	+	upstream	-533183	532783	NearestLocation	DIAPH3-AS1	DIAPH3 antisense RNA 1
chr18	37507329	37507729	401	*	8.63	7.25	9.32	-1.96	1.49e-24	4.91e-23	125032783	125032870	-	upstream	-51312	51312	NearestLocation	MIR4296	microRNA 4296
chr1	168671564	168671964	401	*	7.35	5.14	8.19	-2.97	1.49e-24	4.91e-23	26163455	26435131	+	inside	148879	122397	NearestLocation	RBPJ	recombination signal binding protein for immunoglobulin kappa J region
chr5	172943745	172944145	401	*	9.31	8.25	9.91	-1.65	1.5e-24	4.94e-23	157289386	157323601	-	downstream	234721	200106	NearestLocation	TMEM242	transmembrane protein 242
chr20	14507906	14508306	401	*	8.08	6.53	8.81	-2.17	1.5e-24	4.95e-23	132284302	132285081	+	downstream	46136	45357	NearestLocation	NTM-IT	NTM intronic transcript
chr12	54383119	54383519	401	*	7.85	6.22	8.6	-2.34	1.51e-24	4.97e-23	74012714	74171210	-	inside	29861	29461	NearestLocation	C2CD3	C2 domain containing 3 centriole elongation regulator
chr12	119892634	119893034	401	*	7.25	4.77	8.12	-3.15	1.51e-24	4.99e-23	37243040	37565827	-	inside	58498	58098	NearestLocation	CELF4	CUGBP Elav-like family member 4
chr21	25885789	25886189	401	*	9.74	8.69	10.34	-1.61	1.52e-24	4.99e-23	168576605	168582069	+	downstream	94959	89495	NearestLocation	XCL1	X-C motif chemokine ligand 1
chr15	37057217	37057617	401	*	6.72	7.55	4.48	2.9	1.52e-24	5.01e-23	172958729	172969771	+	upstream	-14984	14584	NearestLocation	RPL26L1	ribosomal protein L26 like 1
chr11	87751185	87751585	401	*	7.7	5.79	8.5	-2.51	1.53e-24	5.03e-23	14554384	14636524	+	upstream	-46478	46078	NearestLocation	MACROD2-IT1	MACROD2 intronic transcript 1
chr5	92927228	92927628	401	*	7.28	4.91	8.13	-3.11	1.53e-24	5.04e-23	54369133	54391298	-	inside	8179	7779	NearestLocation	ZNF385A	zinc finger protein 385A
chr7	67432478	67432878	401	*	7.74	8.47	6.23	2.21	1.55e-24	5.1e-23	119685791	119877320	-	upstream	-15314	15314	NearestLocation	CIT	citron rho-interacting serine/threonine kinase
chr5	61275793	61276193	401	*	9.09	7.82	9.75	-1.84	1.56e-24	5.13e-23	25716503	25735673	-	upstream	-150116	150116	NearestLocation	ATP5PF	ATP synthase peripheral stalk subunit F6
chr19	30491259	30491659	401	*	7.72	5.94	8.49	-2.47	1.56e-24	5.15e-23	36889204	37101299	-	inside	44082	43682	NearestLocation	MEIS2	Meis homeobox 2
chr3	48552384	48552784	401	*	7.6	5.63	8.4	-2.78	1.57e-24	5.16e-23	87718354	87719411	-	upstream	-31774	31774	NearestLocation	LINC02711	long intergenic non-protein coding RNA 2711
chr2	229672833	229673233	401	*	7.8	5.98	8.58	-2.42	1.57e-24	5.17e-23	93583222	93594611	+	upstream	-655994	655594	NearestLocation	NR2F1	nuclear receptor subfamily 2 group F member 1
chr21	31582437	31582837	401	*	8.03	6.44	8.76	-2.21	1.57e-24	5.17e-23	67335976	67340024	+	downstream	96502	92454	NearestLocation	LINC01372	long intergenic non-protein coding RNA 1372
chr13	47621925	47622325	401	*	8.69	7.33	9.37	-1.93	1.6e-24	5.25e-23	61201304	61304811	-	inside	29018	28618	NearestLocation	LINC02057	long intergenic non-protein coding RNA 2057
chr7	54858258	54858658	401	*	8.81	7.56	9.47	-1.83	1.61e-24	5.29e-23	30228514	30713538	+	inside	262745	221879	NearestLocation	ZNF536	zinc finger protein 536
chr9	71638631	71639031	401	*	9.24	8.12	9.87	-1.69	1.61e-24	5.3e-23	48549961	48550021	-	upstream	-2363	2363	NearestLocation	MIR6823	microRNA 6823
chr1	47776703	47777103	401	*	9.41	8.25	10.05	-1.72	1.63e-24	5.35e-23	229357629	229714555	-	inside	41722	41322	NearestLocation	DNER	delta/notch like EGF repeat containing
chr5	111561047	111561447	401	*	7.69	5.8	8.48	-2.59	1.64e-24	5.38e-23	31118416	31559977	-	upstream	-22460	22460	NearestLocation	TIAM1	TIAM Rac1 associated GEF 1
chr6	123946872	123947272	401	*	8.44	6.9	9.17	-2.12	1.65e-24	5.41e-23	47930153	47932622	-	downstream	310697	307828	NearestLocation	LINC00562	long intergenic non-protein coding RNA 562
chr19	2549681	2550081	401	*	8.33	9.01	7.03	1.97	1.65e-24	5.42e-23	54752250	54759974	-	upstream	-98284	98284	NearestLocation	SEC61G	SEC61 translocon subunit gamma
chr18	77948526	77948926	401	*	8.21	6.7	8.93	-2.12	1.66e-24	5.46e-23	71683366	71816690	-	downstream	178059	44335	NearestLocation	CEMIP2	cell migration inducing hyaluronidase 2
chr4	131363114	131363514	401	*	8.87	7.68	9.52	-1.77	1.67e-24	5.49e-23	47760528	47997385	-	inside	220682	16175	NearestLocation	TRABD2B	TraB domain containing 2B
chr3	9676839	9677239	401	*	9.14	7.82	9.82	-1.89	1.67e-24	5.49e-23	111496033	111512590	-	upstream	-48457	48457	NearestLocation	STARD4	StAR related lipid transfer domain containing 4
chr14	73756421	73756821	401	*	9.29	8.17	9.91	-1.68	1.69e-24	5.53e-23	123803865	124825640	+	inside	143007	143007	NearestLocation	NKAIN2	sodium/potassium transporting ATPase interacting 2
chr6	3160228	3160628	401	*	9.11	7.96	9.74	-1.73	1.69e-24	5.54e-23	2476127	2478259	+	downstream	73554	71422	NearestLocation	GADD45B	growth arrest and DNA damage inducible beta
chr4	125639139	125639539	401	*	8.34	9.04	6.96	2.04	1.69e-24	5.55e-23	77970637	77993731	-	downstream	45205	21711	NearestLocation	LINC01029	long intergenic non-protein coding RNA 1029
chr10	80062759	80063159	401	*	7.28	4.89	8.13	-3.08	1.71e-24	5.59e-23	131727587	131791492	+	upstream	-364473	364073	NearestLocation	SNHG27	small nucleolar RNA host gene 27
chr11	64856618	64857018	401	*	8.69	7.45	9.35	-1.84	1.71e-24	5.6e-23	9703826	9729908	+	upstream	-26987	26587	NearestLocation	CPNE9	copine family member 9
chr16	86818686	86819086	401	*	8.76	7.55	9.41	-1.81	1.71e-24	5.61e-23	73758747	73758819	+	upstream	-2326	1926	NearestLocation	MIR4505	microRNA 4505
chr8	38547560	38547960	401	*	7.71	5.83	8.5	-2.53	1.72e-24	5.62e-23	3153666	3157544	-	upstream	-2684	2684	NearestLocation	TUBB2A	tubulin beta 2A class IIa
chr6	12963047	12963447	401	*	8.85	7.58	9.51	-1.84	1.72e-24	5.64e-23	125507259	125507307	+	downstream	131880	131832	NearestLocation	MIR2054	microRNA 2054
chr8	71966937	71967337	401	*	7.24	4.62	8.12	-3.2	1.73e-24	5.66e-23	80078646	80092557	+	upstream	-15887	15487	NearestLocation	TMEM254	transmembrane protein 254
chr2	47086019	47086419	401	*	7.6	5.74	8.38	-2.63	1.73e-24	5.66e-23	64823052	64844653	-	upstream	-11965	11965	NearestLocation	CDC42BPG	CDC42 binding protein kinase gamma
chr8	42720389	42720789	401	*	8.37	6.94	9.08	-2.05	1.73e-24	5.68e-23	86720575	86722042	-	upstream	-96644	96644	NearestLocation	LINC02189	long intergenic non-protein coding RNA 2189
chr7	70539033	70539433	401	*	7.82	5.99	8.6	-2.42	1.75e-24	5.72e-23	38510834	38560939	-	inside	13379	12979	NearestLocation	C8orf86	chromosome 8 open reading frame 86
chr6	76671696	76672096	401	*	7.72	8.47	6.1	2.29	1.75e-24	5.74e-23	12716805	13290484	+	inside	246242	246242	NearestLocation	PHACTR1	phosphatase and actin regulator 1
chr22	43101310	43101710	401	*	7.61	8.33	6.08	2.19	1.75e-24	5.74e-23	72019917	72075584	-	downstream	108647	52580	NearestLocation	TRPA1	transient receptor potential cation channel subfamily A member 1
chr1	167617544	167617944	401	*	10.39	9.27	11.01	-1.68	1.75e-24	5.74e-23	47065941	47176511	-	inside	90492	20078	NearestLocation	STPG4	sperm-tail PG-rich repeat containing 4
chr9	129223571	129223971	401	*	8.24	8.91	6.95	1.94	1.78e-24	5.82e-23	42697366	42737407	+	inside	23023	16618	NearestLocation	CHRNB3	cholinergic receptor nicotinic beta 3 subunit
chr2	33494289	33494689	401	*	7.82	6.07	8.59	-2.41	1.79e-24	5.87e-23	71132144	71713600	+	upstream	-593111	592711	NearestLocation	GALNT17	polypeptide N-acetylgalactosaminyltransferase 17
chr14	53542743	53543143	401	*	7.98	8.66	6.65	1.97	1.79e-24	5.87e-23	76521640	76593821	-	upstream	-77875	77875	NearestLocation	LINC02540	long intergenic non-protein coding RNA 2540
chr12	125849033	125849433	401	*	7.24	4.58	8.12	-3.25	1.83e-24	5.98e-23	43110750	43129712	+	upstream	-9440	9040	NearestLocation	BIK	BCL2 interacting killer
chr20	50058612	50059012	401	*	7.65	5.82	8.44	-2.53	1.83e-24	5.99e-23	167630093	167708696	+	upstream	-12549	12149	NearestLocation	RCSD1	RCSD domain containing 1
chr16	8216815	8217215	401	*	8.44	9.11	7.17	1.93	1.83e-24	5.99e-23	129175552	129178261	-	upstream	-45310	45310	NearestLocation	IER5L	immediate early response 5 like
chr7	134605645	134606045	401	*	8.26	6.83	8.96	-2.13	1.84e-24	6e-23	33436324	33564750	+	inside	57965	57965	NearestLocation	RASGRP3	RAS guanyl releasing protein 3
chr20	10075654	10076054	401	*	8.35	6.95	9.05	-2.01	1.84e-24	6.01e-23	53153354	53157528	+	downstream	389389	385215	NearestLocation	LOC101927620	uncharacterized LOC101927620
chr11	43493367	43493767	401	*	9.1	7.92	9.74	-1.74	1.84e-24	6.01e-23	125958688	125983665	-	downstream	134632	109255	NearestLocation	LINC00939	long intergenic non-protein coding RNA 939
chr7	31058107	31058507	401	*	8.18	6.65	8.91	-2.16	1.86e-24	6.09e-23	50040716	50041504	-	upstream	-17108	17108	NearestLocation	TRERNA1	translation regulatory long non-coding RNA 1
chr2	168787018	168787418	401	*	7.6	5.66	8.4	-2.62	1.89e-24	6.16e-23	8526549	8590193	-	downstream	373378	309334	NearestLocation	TMEM114	transmembrane protein 114
chr6	119145092	119145492	401	*	8.58	7.25	9.26	-1.92	1.89e-24	6.17e-23	134646811	134679816	+	upstream	-41166	40766	NearestLocation	BPGM	bisphosphoglycerate mutase
chr10	69424056	69424456	401	*	8.04	6.53	8.76	-2.22	1.9e-24	6.21e-23	10034987	10058303	+	downstream	40667	17351	NearestLocation	ANKEF1	ankyrin repeat and EF-hand domain containing 1
chr2	16330042	16330442	401	*	8.15	8.82	6.87	1.9	1.9e-24	6.21e-23	43559656	43559753	+	upstream	-66289	65889	NearestLocation	MIR670	microRNA 670
chr1	18085438	18085838	401	*	10.37	9.3	10.98	-1.62	1.91e-24	6.23e-23	31052461	31111479	+	inside	5646	5646	NearestLocation	ADCYAP1R1	ADCYAP receptor type I
chr2	14516885	14517285	401	*	7.27	4.78	8.14	-3.1	1.92e-24	6.25e-23	168771951	168786961	-	upstream	-57	57	NearestLocation	CERS6-AS1	CERS6 antisense RNA 1
chr3	32326781	32327181	401	*	7.3	8.08	5.46	2.54	1.92e-24	6.25e-23	118959763	119149387	-	inside	4295	3895	NearestLocation	FAM184A	family with sequence similarity 184 member A
chr1	15515144	15515544	401	*	7.22	4.69	8.09	-3.29	1.93e-24	6.28e-23	69403903	69416918	-	upstream	-7138	7138	NearestLocation	TACR2	tachykinin receptor 2
chr14	58752695	58753095	401	*	6.89	7.72	4.76	2.91	1.93e-24	6.29e-23	16013928	16087201	+	downstream	316114	242841	NearestLocation	GACAT3	gastric cancer associated transcript 3
chr4	170031390	170031790	401	*	8.32	6.95	9.01	-2.07	1.94e-24	6.31e-23	18065657	18074412	+	downstream	19781	11026	NearestLocation	LINC01654	long intergenic non-protein coding RNA 1654
chr6	97049184	97049584	401	*	7.51	5.46	8.32	-2.69	1.94e-24	6.33e-23	14632700	14650814	+	upstream	-115815	115415	NearestLocation	LRATD1	LRAT domain containing 1
chr7	94378294	94378694	401	*	7.27	8.03	5.6	2.34	1.97e-24	6.42e-23	32391698	32483067	+	upstream	-64917	64517	NearestLocation	CMTM7	CKLF like MARVEL transmembrane domain containing 7
chrX	148290968	148291368	401	*	7.53	5.38	8.36	-2.72	1.98e-24	6.45e-23	15490832	15526534	-	inside	11390	10990	NearestLocation	CASP9	caspase 9
chr12	50786773	50787173	401	*	8.75	7.49	9.41	-1.84	1.99e-24	6.47e-23	58646631	59184247	+	inside	106064	106064	NearestLocation	LINC01500	long intergenic non-protein coding RNA 1500
chr5	149400345	149400745	401	*	7.25	8.02	5.44	2.49	1.99e-24	6.48e-23	169986597	170033031	-	inside	1641	1241	NearestLocation	MFAP3L	microfibril associated protein 3 like
chr2	121185676	121186076	401	*	7.97	6.4	8.71	-2.23	2.01e-24	6.55e-23	96924620	97140754	+	inside	124564	91170	NearestLocation	KLHL32	kelch like family member 32
chr20	39280960	39281360	401	*	6.37	7.25	3.69	3.34	2.03e-24	6.59e-23	94394561	94431232	+	upstream	-16267	15867	NearestLocation	COL1A2	collagen type I alpha 2 chain
chr7	11533476	11533876	401	*	7.61	5.65	8.41	-2.58	2.03e-24	6.6e-23	148500617	149000663	+	upstream	-209649	209249	NearestLocation	AFF2	AF4/FMR2 family member 2
chr18	13051965	13052365	401	*	8.11	6.37	8.87	-2.31	2.03e-24	6.6e-23	50763710	50821162	+	inside	23063	23063	NearestLocation	ATF1	activating transcription factor 1
chr5	125093781	125094181	401	*	7.59	5.72	8.38	-2.56	2.04e-24	6.65e-23	149374267	149404202	-	inside	3857	3457	NearestLocation	IL17B	interleukin 17B
chr2	44090573	44090973	401	*	8.98	7.71	9.64	-1.83	2.05e-24	6.66e-23	121216587	121285202	-	downstream	99526	30511	NearestLocation	TFCP2L1	transcription factor CP2 like 1
chr11	128621987	128622387	401	*	8.92	7.78	9.54	-1.75	2.05e-24	6.68e-23	39213777	39224748	-	upstream	-56212	56212	NearestLocation	LINC01734	long intergenic non-protein coding RNA 1734
chr2	226874718	226875118	401	*	7.79	6.1	8.55	-2.37	2.06e-24	6.68e-23	11370365	11832198	-	inside	298722	163111	NearestLocation	THSD7A	thrombospondin type 1 domain containing 7A
chr4	143438738	143439138	401	*	9.74	8.69	10.33	-1.59	2.08e-24	6.77e-23	12991362	13125052	+	inside	60603	60603	NearestLocation	CEP192	centrosomal protein 192
chr1	91273877	91274277	401	*	7.92	6.14	8.69	-2.41	2.09e-24	6.78e-23	124636913	124748807	-	upstream	-344974	344974	NearestLocation	ZNF608	zinc finger protein 608
chr8	95074520	95074920	401	*	8.69	7.16	9.41	-2.09	2.11e-24	6.84e-23	44167969	44244384	+	upstream	-77396	76996	NearestLocation	PPM1B	protein phosphatase, Mg2+/Mn2+ dependent 1B
chr10	4597030	4597430	401	*	8.7	7.35	9.39	-1.93	2.11e-24	6.84e-23	128458761	128587558	-	upstream	-34429	34429	NearestLocation	ETS1	ETS proto-oncogene 1, transcription factor
chr2	54479410	54480086	677	*	8.09	6.51	8.83	-2.19	2.13e-24	6.91e-23	226800146	226999215	+	inside	74572	74572	NearestLocation	RHBDD1	rhomboid domain containing 1
chr14	68695137	68695537	401	*	7.52	5.32	8.35	-2.74	2.13e-24	6.91e-23	143513702	143557486	+	upstream	-74964	74564	NearestLocation	SMARCA5	SWI/SNF related, matrix associated, actin dependent regulator of chromatin, subfamily a, member 5
chr10	127948809	127949209	401	*	7.17	4.35	8.06	-3.63	2.14e-24	6.96e-23	91260766	91404856	-	inside	130979	13111	NearestLocation	HFM1	helicase for meiosis 1
chr6	167236321	167236721	401	*	8.06	6.5	8.8	-2.25	2.15e-24	6.96e-23	95066808	95073182	-	upstream	-1338	1338	NearestLocation	MIR3150BHG	MIR3150B host gene
chr4	142473678	142474078	401	*	7.21	4.61	8.09	-3.47	2.15e-24	6.98e-23	4655427	4682722	+	upstream	-58397	57997	NearestLocation	LINC00705	long intergenic non-protein coding RNA 705
chr12	122725964	122726364	401	*	8.13	6.63	8.85	-2.12	2.16e-24	6.99e-23	54456317	54671446	+	inside	23093	23093	NearestLocation	SPTBN1	spectrin beta, non-erythrocytic 1
chr4	140219571	140219971	401	*	9.12	7.93	9.76	-1.75	2.16e-24	7e-23	68627166	68628445	-	upstream	-66692	66692	NearestLocation	LOC100996664	uncharacterized LOC100996664
chr10	102611482	102611882	401	*	8.16	6.72	8.87	-2.09	2.16e-24	7.01e-23	127907061	128085855	+	inside	41748	41748	NearestLocation	PTPRE	protein tyrosine phosphatase receptor type E
chr2	186617740	186618140	401	*	7.66	8.37	6.2	2.13	2.17e-24	7.02e-23	167228300	167237511	+	inside	8021	790	NearestLocation	HPAT5	human pluripotency-associated transcript 5
chr8	3710320	3710720	401	*	7.19	4.21	8.09	-3.85	2.17e-24	7.04e-23	142023160	142847432	-	inside	373754	373354	NearestLocation	INPP4B	inositol polyphosphate-4-phosphatase type II B
chr13	34156977	34157377	401	*	9.93	8.82	10.55	-1.66	2.18e-24	7.06e-23	122726076	122730844	-	overlapEnd	4880	112	NearestLocation	HCAR1	hydroxycarboxylic acid receptor 1
chr18	50631259	50631659	401	*	8.18	6.48	8.94	-2.27	2.19e-24	7.08e-23	140257286	140385726	+	upstream	-37715	37315	NearestLocation	SCOC	short coiled-coil protein
chr7	72037494	72037894	401	*	8.18	6.48	8.94	-2.28	2.19e-24	7.09e-23	102642310	102660680	+	upstream	-30828	30428	NearestLocation	TRIM8	tripartite motif containing 8
chr8	67566008	67566408	401	*	7.41	5.17	8.25	-2.86	2.22e-24	7.18e-23	186590056	186680901	+	inside	27684	27684	NearestLocation	ITGAV	integrin subunit alpha V
chr9	106757537	106757937	401	*	7.83	6.1	8.6	-2.35	2.22e-24	7.19e-23	2935353	4994972	-	inside	1284652	774967	NearestLocation	CSMD1	CUB and Sushi multiple domains 1
chr6	143059621	143060021	401	*	7.39	5.23	8.22	-2.84	2.27e-24	7.35e-23	34347986	34616216	+	upstream	-191009	190609	NearestLocation	LINC02343	long intergenic non-protein coding RNA 2343
chr3	107065300	107065700	401	*	8.97	7.83	9.6	-1.73	2.28e-24	7.39e-23	50560087	50731826	+	inside	71172	71172	NearestLocation	MAPK4	mitogen-activated protein kinase 4
chr7	110230716	110231116	401	*	7.32	5.03	8.16	-3.07	2.32e-24	7.5e-23	71779491	72447151	-	inside	409657	258003	NearestLocation	CALN1	calneuron 1
chr4	128770840	128771240	401	*	8.35	6.92	9.06	-2.03	2.32e-24	7.51e-23	67422038	67746378	-	inside	180370	143970	NearestLocation	CPA6	carboxypeptidase A6
chr11	103609373	103609773	401	*	8.39	7.04	9.07	-1.97	2.33e-24	7.52e-23	106863166	107013634	+	upstream	-105629	105229	NearestLocation	ZNF462	zinc finger protein 462
chr4	139740647	139741047	401	*	9.07	9.72	7.88	1.81	2.39e-24	7.72e-23	142966293	143059682	-	overlapStart	61	61	NearestLocation	LINC01277	long intergenic non-protein coding RNA 1277
chr2	5077650	5078050	401	*	8.82	7.63	9.46	-1.79	2.4e-24	7.74e-23	107220744	107348464	+	upstream	-155444	155044	NearestLocation	DUBR	DPPA2 upstream binding RNA
chr18	78852923	78853323	401	*	7.3	4.88	8.16	-3.01	2.4e-24	7.75e-23	109959218	109960184	-	upstream	-270532	270532	NearestLocation	EIF3IP1	eukaryotic translation initiation factor 3 subunit I pseudogene 1
chr3	46127498	46127898	401	*	8.56	7.26	9.24	-1.91	2.41e-24	7.78e-23	128809700	128875224	+	upstream	-38860	38460	NearestLocation	JADE1	jade family PHD finger 1
chr17	65191784	65192184	401	*	7.42	5.26	8.25	-2.79	2.41e-24	7.79e-23	103849906	103849980	+	upstream	-240533	240133	NearestLocation	MIR4693	microRNA 4693
chr2	65367368	65367768	401	*	9.15	8.03	9.77	-1.69	2.43e-24	7.84e-23	139665768	139740745	+	overlapEnd	74879	98	NearestLocation	MGST2	microsomal glutathione S-transferase 2
chr1	201368597	201368997	401	*	8.52	7.24	9.19	-1.89	2.45e-24	7.89e-23	4628216	4656498	-	upstream	-421152	421152	NearestLocation	LINC01249	long intergenic non-protein coding RNA 1249
chr14	90140913	90141313	401	*	8.72	7.51	9.36	-1.81	2.45e-24	7.9e-23	79069285	79378287	+	upstream	-216362	215962	NearestLocation	ATP9B	ATPase phospholipid transporting 9B (putative)
chr10	24128384	24128784	401	*	8.43	9.06	7.26	1.79	2.45e-24	7.92e-23	46163604	46266706	+	upstream	-36106	35706	NearestLocation	CCR3	C-C motif chemokine receptor 3
chr2	174263996	174264396	401	*	7.3	4.88	8.16	-3.01	2.48e-24	8.01e-23	65100986	65227703	+	inside	90798	35519	NearestLocation	RGS9	regulator of G protein signaling 9
chr8	29635095	29635495	401	*	8.3	6.76	9.03	-2.12	2.49e-24	8.03e-23	65310851	65432637	-	inside	65269	56517	NearestLocation	SPRED2	sprouty related EVH1 domain containing 2
chr10	85611087	85611487	401	*	7.45	5.43	8.26	-2.75	2.51e-24	8.1e-23	201359008	201382254	-	inside	13657	9589	NearestLocation	TNNT2	troponin T2, cardiac type
chr4	52891670	52892070	401	*	7.78	8.53	6.11	2.4	2.52e-24	8.13e-23	90061994	90185853	+	inside	78919	44540	NearestLocation	KCNK13	potassium two pore domain channel subfamily K member 13
chr12	121931544	121931944	401	*	9.11	8.03	9.72	-1.67	2.53e-24	8.16e-23	24275685	24275781	+	upstream	-147301	146901	NearestLocation	MIR603	microRNA 603
chr14	34851476	34851876	401	*	8.08	6.35	8.85	-2.3	2.54e-24	8.19e-23	174072447	174248599	-	upstream	-15397	15397	NearestLocation	OLA1	Obg like ATPase 1
chr7	42097659	42098059	401	*	8.77	7.51	9.43	-1.84	2.55e-24	8.21e-23	29673922	29748109	-	downstream	113014	38427	NearestLocation	LINC00589	long intergenic non-protein coding RNA 589
chr5	114438433	114438833	401	*	7.43	5.28	8.26	-2.77	2.55e-24	8.21e-23	85577731	85607213	+	downstream	33356	3874	NearestLocation	GRID1-AS1	GRID1 antisense RNA 1
chr13	25067150	25067550	401	*	7.15	4.16	8.06	-3.59	2.56e-24	8.25e-23	52789994	52815464	+	downstream	101676	76206	NearestLocation	LINC01618	long intergenic non-protein coding RNA 1618
chr20	919771	920171	401	*	8.03	6.45	8.76	-2.2	2.57e-24	8.27e-23	121915333	122003927	+	inside	16211	16211	NearestLocation	CFAP251	cilia and flagella associated protein 251
chr2	187418823	187419223	401	*	6.18	7.09	3.06	3.71	2.59e-24	8.34e-23	34874343	34876459	+	upstream	-22867	22467	NearestLocation	LOC112268124	uncharacterized LOC112268124
chr18	33152626	33153026	401	*	7.12	7.91	5.23	2.61	2.59e-24	8.35e-23	41960949	42237870	-	inside	140211	136710	NearestLocation	GLI3	GLI family zinc finger 3
chrX	118228445	118228845	401	*	7.74	5.93	8.51	-2.44	2.6e-24	8.37e-23	114576041	114579970	+	upstream	-137608	137208	NearestLocation	LINC01957	long intergenic non-protein coding RNA 1957
chr2	170237642	170238042	401	*	8.24	8.91	6.93	1.94	2.63e-24	8.45e-23	25095868	25099254	+	upstream	-28718	28318	NearestLocation	PABPC3	poly(A) binding protein cytoplasmic 3
chr5	155644783	155645183	401	*	7.18	4.46	8.07	-3.33	2.64e-24	8.5e-23	869900	916334	-	upstream	-3437	3437	NearestLocation	ANGPT4	angiopoietin 4
chr8	23767920	23768320	401	*	7.27	8.05	5.45	2.53	2.65e-24	8.51e-23	187341964	187448460	-	inside	29637	29237	NearestLocation	CALCRL	calcitonin receptor like receptor
chr5	127068750	127069150	401	*	6.91	7.72	4.92	2.79	2.66e-24	8.54e-23	32937402	33441101	-	inside	288475	215224	NearestLocation	CCDC178	coiled-coil domain containing 178
chr9	38081853	38082253	401	*	7.54	5.55	8.35	-2.62	2.67e-24	8.59e-23	117897813	118117340	-	upstream	-111105	111105	NearestLocation	KLHL13	kelch like family member 13
chr17	79406333	79406733	401	*	8.81	7.61	9.46	-1.79	2.7e-24	8.67e-23	170178145	170655171	+	inside	59497	59497	NearestLocation	MYO3B	myosin IIIB
chr5	66232771	66233171	401	*	7.44	5.31	8.27	-2.75	2.7e-24	8.67e-23	155870344	156767788	+	upstream	-225561	225161	NearestLocation	SGCD	sarcoglycan delta
chr10	68859050	68859450	401	*	7.63	5.8	8.41	-2.52	2.74e-24	8.81e-23	23702451	23706598	-	upstream	-61322	61322	NearestLocation	NKX2-6	NK2 homeobox 6
chr5	131977148	131977548	401	*	8.57	7.05	9.3	-2.09	2.74e-24	8.81e-23	127042558	127073492	-	inside	4742	4342	NearestLocation	C5orf63	chromosome 5 open reading frame 63
chr5	174399336	174399736	401	*	7.62	5.79	8.4	-2.55	2.75e-24	8.83e-23	37588413	38069227	-	upstream	-12626	12626	NearestLocation	SHB	SH2 domain containing adaptor protein B
chr1	33763398	33763798	401	*	7.67	5.87	8.45	-2.48	2.76e-24	8.87e-23	79089345	79516148	-	inside	109815	109415	NearestLocation	RBFOX3	RNA binding fox-1 homolog 3
chr2	22950470	22950870	401	*	9.4	8.07	10.08	-1.91	2.77e-24	8.89e-23	66205120	66209893	-	upstream	-22878	22878	NearestLocation	LINC02065	long intergenic non-protein coding RNA 2065
chr20	12006044	12006444	401	*	6.46	7.33	3.91	3.27	2.77e-24	8.9e-23	68827531	68895432	+	inside	31519	31519	NearestLocation	STOX1	storkhead box 1
chr2	160125848	160126248	401	*	8.38	7	9.08	-1.99	2.78e-24	8.91e-23	131806990	131945698	-	upstream	-31450	31450	NearestLocation	MEIKIN	meiotic kinetochore factor
chr3	143860946	143861346	401	*	6.3	7.19	3.53	3.41	2.78e-24	8.92e-23	174336295	174532457	+	inside	63041	63041	NearestLocation	LINC01411	long intergenic non-protein coding RNA 1411
chr11	85665724	85666124	401	*	7.79	6.07	8.55	-2.37	2.8e-24	8.97e-23	33860475	33864791	+	upstream	-97077	96677	NearestLocation	HMGB4	high mobility group box 4
chr9	6566404	6566804	401	*	8.17	6.72	8.87	-2.08	2.8e-24	8.98e-23	23385179	23708611	+	upstream	-434709	434309	NearestLocation	KLHL29	kelch like family member 29
chr10	76463327	76463727	401	*	7.91	8.64	6.36	2.23	2.81e-24	9.01e-23	11890723	11926609	+	downstream	115321	79435	NearestLocation	BTBD3	BTB domain containing 3
chr11	29018817	29019217	401	*	7.9	6.21	8.65	-2.3	2.82e-24	9.04e-23	159932006	160062615	-	upstream	-63233	63233	NearestLocation	PLA2R1	phospholipase A2 receptor 1
chr1	224260006	224260406	401	*	7.47	5.48	8.28	-2.77	2.83e-24	9.08e-23	143265222	143848485	-	upstream	-12461	12461	NearestLocation	SLC9A9	solute carrier family 9 member A9
chr2	232901962	232902362	401	*	9.05	7.83	9.71	-1.8	2.87e-24	9.19e-23	85659708	85682908	-	inside	17184	6016	NearestLocation	CREBZF	CREB/ATF bZIP transcription factor
chr17	8865704	8866104	401	*	7.29	4.95	8.14	-3.01	2.89e-24	9.25e-23	6532464	6645783	-	inside	79379	33940	NearestLocation	GLDC	glycine decarboxylase
chr20	30676054	30676454	401	*	6.56	7.4	4.27	2.97	2.89e-24	9.26e-23	76888044	76980624	+	upstream	-424717	424317	NearestLocation	KCNMA1-AS1	KCNMA1 antisense RNA 1
chr2	15704498	15704898	401	*	8.75	7.49	9.42	-1.84	2.93e-24	9.38e-23	28477481	28477548	-	upstream	-541269	541269	NearestLocation	MIR8068	microRNA 8068
chr3	11494100	11494500	401	*	7.18	4.39	8.07	-3.34	2.95e-24	9.44e-23	224257004	224257141	-	upstream	-2865	2865	NearestLocation	MIR320B2	microRNA 320b-2
chr8	88981913	88982313	401	*	7.86	6.21	8.61	-2.31	3e-24	9.62e-23	232857270	232878704	+	downstream	44692	23258	NearestLocation	SNORC	secondary ossification center associated regulator of chondrocyte maturation
chr3	128073747	128074147	401	*	8.34	6.96	9.03	-2	3.01e-24	9.64e-23	8802723	8867677	-	inside	1973	1573	NearestLocation	PIK3R6	phosphoinositide-3-kinase regulatory subunit 6
chr8	79853771	79854171	401	*	8.01	6.47	8.73	-2.19	3.02e-24	9.66e-23	30403123	30403384	-	upstream	-272670	272670	NearestLocation	MLLT10P1	MLLT10 pseudogene 1
chr16	67857776	67858176	401	*	8.49	7.14	9.18	-1.95	3.04e-24	9.71e-23	15690782	15744339	+	inside	13716	13716	NearestLocation	LINC01804	long intergenic non-protein coding RNA 1804
chr10	25508425	25508825	401	*	7.97	8.67	6.56	2.09	3.04e-24	9.71e-23	11272309	11557665	+	inside	221791	63165	NearestLocation	ATG7	autophagy related 7
chr10	5252449	5252849	401	*	8.56	7.15	9.26	-1.98	3.04e-24	9.71e-23	88032011	88328025	-	upstream	-653888	653888	NearestLocation	MMP16	matrix metallopeptidase 16
chr2	111200226	111200626	401	*	8.27	6.84	8.97	-2.04	3.09e-24	9.86e-23	128075810	128079056	+	upstream	-2063	1663	NearestLocation	RUVBL1-AS1	RUVBL1 antisense RNA 1
chr4	186123406	186123806	401	*	6.72	7.55	4.55	2.87	3.14e-24	1e-22	79769372	79871759	-	inside	17988	17588	NearestLocation	LOC101927040	uncharacterized LOC101927040
chr21	32360512	32360912	401	*	7.39	5.13	8.23	-2.84	3.22e-24	1.03e-22	67828157	67847811	-	upstream	-9965	9965	NearestLocation	CENPT	centromere protein T
chr5	42230814	42231214	401	*	7.3	8.07	5.49	2.5	3.22e-24	1.03e-22	25651712	25732935	+	upstream	-143287	142887	NearestLocation	LINC00836	long intergenic non-protein coding RNA 836
chr4	126850288	126850688	401	*	7.63	5.63	8.44	-2.58	3.24e-24	1.03e-22	5266033	5271236	-	downstream	18787	13184	NearestLocation	LINC02561	long intergenic non-protein coding RNA 2561
chr16	70635250	70635650	401	*	9.13	9.76	7.98	1.77	3.24e-24	1.04e-22	111119378	111168445	+	downstream	80848	31781	NearestLocation	BCL2L11	BCL2 like 11
chr1	178283478	178283878	401	*	7.85	5.98	8.64	-2.44	3.26e-24	1.04e-22	186104419	186172667	+	inside	18987	18987	NearestLocation	FAM149A	family with sequence similarity 149 member A
chr6	30764128	30764528	401	*	9.02	7.82	9.67	-1.78	3.28e-24	1.05e-22	32377187	32377322	-	downstream	16810	16275	NearestLocation	SNORA80A	small nucleolar RNA, H/ACA box 80A
chr9	19551258	19551658	401	*	7.87	8.57	6.48	2.06	3.28e-24	1.05e-22	42423439	42721878	+	upstream	-192625	192225	NearestLocation	GHR	growth hormone receptor
chr20	12977521	12977921	401	*	6.68	7.5	4.57	2.87	3.29e-24	1.05e-22	127623271	127726737	+	upstream	-772983	772583	NearestLocation	INTU	inturned planar cell polarity protein
chr5	157479194	157479594	401	*	7.55	5.58	8.35	-2.68	3.31e-24	1.05e-22	70661204	70686053	-	downstream	50803	25554	NearestLocation	MTSS2	MTSS I-BAR domain containing 2
chr10	59337189	59337589	401	*	7.73	8.45	6.21	2.18	3.33e-24	1.06e-22	178094141	178484147	+	inside	189337	189337	NearestLocation	RASAL2	RAS protein activator like 2
chr16	80323200	80323600	401	*	7.1	7.87	5.3	2.52	3.34e-24	1.07e-22	30742929	30743592	+	downstream	21199	20536	NearestLocation	IER3-AS1	IER3 antisense RNA 1
chr1	40421363	40421763	401	*	8.64	9.27	7.48	1.78	3.43e-24	1.09e-22	19409009	19452505	+	downstream	142249	98753	NearestLocation	ACER2	alkaline ceramidase 2
chr6	131744412	131744812	401	*	7.49	5.51	8.29	-2.67	3.44e-24	1.1e-22	12865202	12952519	-	upstream	-25002	25002	NearestLocation	LINC01722	long intergenic non-protein coding RNA 1722
chr2	4942440	4942840	401	*	8.28	6.79	9	-2.08	3.48e-24	1.11e-22	157341596	157460100	-	upstream	-19094	19094	NearestLocation	FNDC9	fibronectin type III domain containing 9
chr16	55701213	55701613	401	*	8.34	6.75	9.08	-2.16	3.48e-24	1.11e-22	59246130	59363181	-	inside	25992	25592	NearestLocation	FAM13C	family with sequence similarity 13 member C
chr2	222733913	222734313	401	*	8.02	6.5	8.74	-2.21	3.49e-24	1.11e-22	80540734	80550811	+	upstream	-217534	217134	NearestLocation	DYNLRB2	dynein light chain roadblock-type 2
chr20	1867463	1867863	401	*	9.86	8.76	10.48	-1.65	3.53e-24	1.12e-22	40450102	40463718	+	upstream	-28739	28339	NearestLocation	ZFP69B	ZFP69 zinc finger protein B
chr12	50924426	50924826	401	*	9.41	10	8.4	1.56	3.57e-24	1.14e-22	131708441	131711017	-	upstream	-33395	33395	NearestLocation	CTAGE9	CTAGE family member 9
chr1	154327469	154327869	401	*	8.82	7.6	9.47	-1.8	3.57e-24	1.14e-22	4628216	4656498	-	upstream	-285942	285942	NearestLocation	LINC01249	long intergenic non-protein coding RNA 1249
chr18	55479612	55480012	401	*	8.86	7.55	9.53	-1.88	3.59e-24	1.14e-22	55728115	55750111	+	upstream	-26902	26502	NearestLocation	CES1P2	carboxylesterase 1 pseudogene 2
chr11	7637515	7637915	401	*	9.05	7.74	9.73	-1.88	3.6e-24	1.15e-22	222671658	222709930	+	downstream	62255	23983	NearestLocation	MOGAT1	monoacylglycerol O-acyltransferase 1
chr2	196400130	196400530	401	*	8.51	7.03	9.22	-2.05	3.61e-24	1.15e-22	1894167	1940592	+	upstream	-26704	26304	NearestLocation	SIRPA	signal regulatory protein alpha
chr12	93777249	93777649	401	*	8.02	8.69	6.72	1.92	3.62e-24	1.15e-22	50923472	50932510	+	inside	954	954	NearestLocation	METTL7A	methyltransferase like 7A
chr9	113185226	113185626	401	*	7.11	7.92	5.1	2.65	3.63e-24	1.16e-22	154325553	154351304	+	inside	1916	1916	NearestLocation	ATP8B2	ATPase phospholipid transporting 8B2
chr8	63566224	63566624	401	*	8.53	7.25	9.19	-1.89	3.65e-24	1.16e-22	55479221	55479298	+	downstream	391	314	NearestLocation	MIR4529	microRNA 4529
chr1	147834188	147834588	401	*	8.03	6.52	8.75	-2.17	3.67e-24	1.17e-22	7665100	7677222	-	downstream	39707	27185	NearestLocation	CYB5R2	cytochrome b5 reductase 2
chr4	10106599	10106999	401	*	8.17	6.72	8.87	-2.16	3.71e-24	1.18e-22	196260024	196264204	+	downstream	140106	135926	NearestLocation	HECW2-AS1	HECW2 antisense RNA 1
chr6	106746666	106747066	401	*	8.17	6.52	8.91	-2.23	3.72e-24	1.18e-22	93707791	93737823	-	upstream	-39426	39426	NearestLocation	LOC101928731	uncharacterized LOC101928731
chr16	79796551	79796951	401	*	6.39	7.28	3.62	3.35	3.74e-24	1.19e-22	113150976	113164140	+	downstream	34250	21086	NearestLocation	SLC31A2	solute carrier family 31 member 2
chr4	187455789	187456189	401	*	7.3	4.93	8.15	-2.99	3.74e-24	1.19e-22	63465831	63478745	+	downstream	100393	87479	NearestLocation	LOC102724612	uncharacterized LOC102724612
chr1	108083734	108084134	401	*	7.7	5.92	8.48	-2.46	3.74e-24	1.19e-22	147756199	147773362	-	upstream	-60826	60826	NearestLocation	GJA5	gap junction protein alpha 5
chr1	159848981	159849381	401	*	8.02	6.46	8.75	-2.18	3.76e-24	1.19e-22	10074339	10116949	-	inside	10350	9950	NearestLocation	WDR1	WD repeat domain 1
chr11	34234040	34234440	401	*	8.95	7.76	9.59	-1.76	3.77e-24	1.2e-22	106784125	106784220	+	upstream	-37459	37059	NearestLocation	MIR587	microRNA 587
chr3	194005063	194005463	401	*	7.56	5.6	8.36	-2.61	3.78e-24	1.2e-22	79715220	79770651	-	upstream	-25900	25900	NearestLocation	MAFTRR	MAF transcriptional regulator RNA
chr16	9561625	9562025	401	*	7.14	3.88	8.06	-3.61	3.79e-24	1.2e-22	187370648	187371921	+	downstream	85141	83868	NearestLocation	LINC02514	long intergenic non-protein coding RNA 2514
chr12	123105330	123105730	401	*	10.19	9.24	10.75	-1.47	3.81e-24	1.21e-22	107571161	107965180	-	upstream	-118554	118554	NearestLocation	VAV3	vav guanine nucleotide exchange factor 3
chr5	156713406	156713806	401	*	8.01	6.5	8.73	-2.21	3.86e-24	1.22e-22	159826811	159837492	+	downstream	22170	11489	NearestLocation	SLAMF8	SLAM family member 8
chr12	13079406	13079806	401	*	7.93	6.24	8.69	-2.29	3.9e-24	1.24e-22	34150987	34358010	-	inside	123970	83053	NearestLocation	ABTB2	ankyrin repeat and BTB domain containing 2
chr2	138949445	138949845	401	*	7.97	6.38	8.71	-2.22	3.91e-24	1.24e-22	193957372	194003760	-	upstream	-1303	1303	NearestLocation	LINC02026	long intergenic non-protein coding RNA 2026
chr7	6385380	6385780	401	*	8.69	7.37	9.36	-1.89	3.93e-24	1.25e-22	9446010	9455505	-	upstream	-106120	106120	NearestLocation	LINC01195	long intergenic non-protein coding RNA 1195
chr16	10088535	10088935	401	*	8.91	9.52	7.82	1.7	3.95e-24	1.25e-22	123081384	123084744	+	downstream	23946	20586	NearestLocation	PITPNM2-AS1	PITPNM2 antisense RNA 1
chr10	11704099	11704499	401	*	6.77	7.6	4.57	2.8	3.95e-24	1.25e-22	156850295	156852528	+	upstream	-136889	136489	NearestLocation	PPP1R2B	PPP1R2 family member B
chr13	54029218	54029618	401	*	9.21	7.83	9.9	-1.96	3.97e-24	1.26e-22	13083532	13103683	-	downstream	24277	3726	NearestLocation	GSG1	germ cell associated 1
chr2	149711767	149712167	401	*	6.68	7.5	4.59	2.83	3.97e-24	1.26e-22	138897151	138898098	+	downstream	52294	51347	NearestLocation	YY1P2	YY1 transcription factor pseudogene 2
chr9	72442620	72443020	401	*	7.65	5.83	8.43	-2.5	3.97e-24	1.26e-22	6374527	6403967	+	inside	10853	10853	NearestLocation	RAC1	Rac family small GTPase 1
chr9	110178181	110178581	401	*	7.2	4.66	8.07	-3.32	4.01e-24	1.27e-22	9753404	10182754	-	inside	94219	93819	NearestLocation	GRIN2A	glutamate ionotropic receptor NMDA type subunit 2A
chr14	22550104	22550504	401	*	9.85	8.64	10.49	-1.78	4.01e-24	1.27e-22	11742366	11764070	+	upstream	-38267	37867	NearestLocation	ECHDC3	enoyl-CoA hydratase domain containing 3
chr4	47774454	47774854	401	*	6.6	7.46	4.17	3.13	4.02e-24	1.27e-22	54115783	54142319	-	downstream	113101	86165	NearestLocation	LINC00458	long intergenic non-protein coding RNA 458
chr1	20321654	20322054	401	*	9.23	9.85	8.12	1.7	4.02e-24	1.27e-22	149569637	149587778	-	upstream	-123989	123989	NearestLocation	MMADHC	metabolism of cobalamin associated D
chr12	96337022	96337422	401	*	7.26	4.81	8.12	-3.11	4.08e-24	1.29e-22	72351413	72365235	-	upstream	-77385	77385	NearestLocation	ZFAND5	zinc finger AN1-type containing 5
chr9	127844876	127845276	401	*	10.26	9.19	10.86	-1.62	4.1e-24	1.3e-22	110190048	110208189	-	downstream	30008	11467	NearestLocation	C9orf152	chromosome 9 open reading frame 152
chr6	148267701	148268101	401	*	7.6	5.76	8.38	-2.57	4.12e-24	1.3e-22	22556311	22557062	-	downstream	6958	5807	NearestLocation	LINC02332	long intergenic non-protein coding RNA 2332
chr8	99637338	99637738	401	*	9.07	9.66	8.02	1.63	4.14e-24	1.31e-22	47831330	47897965	+	upstream	-56876	56476	NearestLocation	LOC101927179	uncharacterized LOC101927179
chr7	117143012	117143412	401	*	8.68	7.38	9.35	-1.88	4.16e-24	1.31e-22	20290919	20354894	+	inside	30735	30735	NearestLocation	VWA5B1	von Willebrand factor A domain containing 5B1
chr1	92877291	92877691	401	*	7.22	4.76	8.08	-3.19	4.16e-24	1.32e-22	96278261	96400480	-	inside	63458	58761	NearestLocation	CDK17	cyclin dependent kinase 17
chr1	107579765	107580165	401	*	7.53	8.28	5.88	2.31	4.18e-24	1.32e-22	127815012	127854756	-	inside	9880	9480	NearestLocation	ENG	endoglin
chr3	9163600	9164000	401	*	7.7	5.84	8.48	-2.48	4.21e-24	1.33e-22	148272304	148552048	+	upstream	-4603	4203	NearestLocation	SASH1	SAM and SH3 domain containing 1
chr1	175506413	175506813	401	*	8.1	6.66	8.81	-2.13	4.26e-24	1.34e-22	99536786	99536861	-	upstream	-100477	100477	NearestLocation	MIR875	microRNA 875
chr7	139842350	139842750	401	*	8.11	6.58	8.84	-2.14	4.26e-24	1.35e-22	117072072	117145592	-	inside	2580	2180	NearestLocation	ST7-AS2	ST7 antisense RNA 2
chr6	21757237	21757637	401	*	8.67	7.31	9.35	-1.93	4.27e-24	1.35e-22	92840719	92840851	+	downstream	36572	36440	NearestLocation	SNORA66	small nucleolar RNA, H/ACA box 66
chr8	52108241	52108641	401	*	7.15	4.24	8.06	-3.57	4.28e-24	1.35e-22	107897223	107897304	+	upstream	-317458	317058	NearestLocation	MIR7852	microRNA 7852
chr6	129547638	129548038	401	*	7.58	5.69	8.37	-2.56	4.29e-24	1.36e-22	9192493	9194453	+	upstream	-28893	28493	NearestLocation	SRGAP3-AS2	SRGAP3 antisense RNA 2
chrX	35165992	35166392	401	*	6.81	7.64	4.67	2.75	4.3e-24	1.36e-22	175315194	175743616	-	inside	237203	191219	NearestLocation	TNR	tenascin R
chr14	77900431	77900831	401	*	7.37	5.22	8.19	-2.88	4.31e-24	1.36e-22	139561570	139777998	-	upstream	-64352	64352	NearestLocation	HIPK2	homeodomain interacting protein kinase 2
chr5	72518066	72518466	401	*	6.95	7.76	4.92	2.8	4.33e-24	1.37e-22	21664185	22222461	+	inside	93052	93052	NearestLocation	CASC15	cancer susceptibility 15
chr8	37781408	37781808	401	*	8.17	6.76	8.87	-2.1	4.34e-24	1.37e-22	52194362	52199580	+	upstream	-86121	85721	NearestLocation	LOC101929341	uncharacterized LOC101929341
chr8	615331	615731	401	*	8.59	7.21	9.29	-1.97	4.34e-24	1.37e-22	129576132	129710177	-	downstream	162539	28094	NearestLocation	ARHGAP18	Rho GTPase activating protein 18
chr12	114316097	114316497	401	*	7.77	6.06	8.53	-2.37	4.41e-24	1.39e-22	34942796	34944915	+	downstream	223196	221077	NearestLocation	FAM47B	family with sequence similarity 47 member B
chr3	189981780	189982180	401	*	6.38	7.25	3.85	3.21	4.42e-24	1.39e-22	77800109	77935014	+	inside	100322	34183	NearestLocation	ADCK1	aarF domain containing kinase 1
chr12	50201917	50202317	401	*	7.48	5.25	8.31	-2.78	4.5e-24	1.42e-22	72439903	72507410	-	upstream	-10656	10656	NearestLocation	ZNF366	zinc finger protein 366
chr5	123414990	123415390	401	*	7.58	5.7	8.36	-2.57	4.52e-24	1.42e-22	37784191	37844896	+	upstream	-2783	2383	NearestLocation	ADGRA2	adhesion G protein-coupled receptor A2
chr19	13339779	13340179	401	*	6.21	7.12	3.11	3.63	4.52e-24	1.42e-22	489792	545781	-	upstream	-69550	69550	NearestLocation	TDRP	testis development related protein
chr10	82377483	82377883	401	*	8.34	6.96	9.03	-2.02	4.53e-24	1.43e-22	114238970	114241770	-	upstream	-74327	74327	NearestLocation	LINC02459	long intergenic non-protein coding RNA 2459
chr6	11007771	11008171	401	*	8.3	6.89	9	-2.01	4.57e-24	1.44e-22	190120964	190145107	+	upstream	-139184	138784	NearestLocation	P3H2-AS1	P3H2 antisense RNA 1
chr9	85402023	85402423	401	*	8.17	6.57	8.91	-2.17	4.59e-24	1.45e-22	50234142	50234212	-	downstream	32295	31825	NearestLocation	MIR1293	microRNA 1293
chr10	79298689	79299089	401	*	8.37	6.89	9.08	-2.06	4.62e-24	1.45e-22	123344885	123423592	-	inside	8602	8202	NearestLocation	CEP120	centrosomal protein 120
chr10	110414514	110414914	401	*	8.32	6.91	9.02	-2.06	4.68e-24	1.47e-22	13150411	13154911	+	downstream	189368	184868	NearestLocation	IER2	immediate early response 2
chr1	89545595	89545995	401	*	9.02	7.91	9.64	-1.69	4.7e-24	1.48e-22	82228985	82232920	-	upstream	-144563	144563	NearestLocation	NRG3-AS1	NRG3 antisense RNA 1
chr4	122617576	122617976	401	*	7.35	5	8.2	-2.91	4.73e-24	1.49e-22	11043482	11079154	+	upstream	-35711	35311	NearestLocation	ELOVL2-AS1	ELOVL2 antisense RNA 1
chr12	120240395	120240795	401	*	8.46	9.15	7.06	2.03	4.75e-24	1.49e-22	85546539	85742029	-	downstream	340006	144116	NearestLocation	AGTPBP1	ATP/GTP binding protein 1
chr4	128354162	128354562	401	*	8.09	6.63	8.8	-2.17	4.76e-24	1.5e-22	79347469	79355334	+	upstream	-48780	48380	NearestLocation	PPIF	peptidylprolyl isomerase F
chr15	74573992	74574392	401	*	8.51	7.16	9.2	-1.94	4.77e-24	1.5e-22	110497907	110511533	+	upstream	-83393	82993	NearestLocation	DUSP5	dual specificity phosphatase 5
chr1	17009677	17010077	401	*	8.86	7.71	9.5	-1.76	4.77e-24	1.5e-22	89524836	89597864	+	inside	20759	20759	NearestLocation	LRRC8B	leucine rich repeat containing 8 VRAC subunit B
chr3	25960829	25961229	401	*	8.47	7.02	9.18	-2.03	4.79e-24	1.51e-22	122618983	122689156	+	upstream	-1407	1007	NearestLocation	IL21-AS1	IL21 antisense RNA 1
chr3	89586622	89587022	401	*	7.58	5.7	8.37	-2.56	4.81e-24	1.51e-22	120210439	120265771	-	inside	25376	24976	NearestLocation	PXN	paxillin
chr12	2553736	2554136	401	*	9.27	8.16	9.89	-1.67	4.83e-24	1.52e-22	128292751	128519398	+	inside	61411	61411	NearestLocation	LINC02615	long intergenic non-protein coding RNA 2615
chr2	134432172	134432572	401	*	8.12	6.56	8.85	-2.15	4.84e-24	1.52e-22	74541177	74598131	+	inside	32815	23739	NearestLocation	ARID3B	AT-rich interaction domain 3B
chr8	10628678	10629078	401	*	9.96	9.02	10.53	-1.48	4.89e-24	1.53e-22	16985958	17011928	-	inside	2251	1851	NearestLocation	ATP13A2	ATPase cation transporting 13A2
chr21	15249553	15249953	401	*	8.45	6.89	9.18	-2.13	4.89e-24	1.53e-22	25858525	25873748	-	upstream	-87081	87081	NearestLocation	LINC00692	long intergenic non-protein coding RNA 692
chr2	167134430	167134830	401	*	7.78	6.12	8.54	-2.34	4.92e-24	1.54e-22	89107621	89482134	+	downstream	479001	104488	NearestLocation	EPHA3	EPH receptor A3
chr17	81489531	81489931	401	*	9.22	9.81	8.18	1.62	4.92e-24	1.54e-22	2794970	2805423	+	upstream	-241234	240834	NearestLocation	FKBP4	FKBP prolyl isomerase 4
chr12	98754009	98754409	401	*	8.25	6.85	8.94	-2.02	4.99e-24	1.56e-22	134455759	134719000	-	downstream	286828	23187	NearestLocation	TMEM163	transmembrane protein 163
chr5	14226963	14227363	401	*	9.5	8.43	10.1	-1.62	5.05e-24	1.58e-22	10606349	10712187	-	inside	83509	22329	NearestLocation	RP1L1	RP1 like 1
chr2	30346412	30346812	401	*	9.05	7.8	9.71	-1.82	5.09e-24	1.59e-22	14961235	15065936	-	upstream	-183617	183617	NearestLocation	NRIP1	nuclear receptor interacting protein 1
chr13	62196971	62197371	401	*	7.75	5.85	8.54	-2.47	5.1e-24	1.6e-22	167123904	167140955	-	inside	6525	6125	NearestLocation	XIRP2-AS1	XIRP2 antisense RNA 1
chr1	219784897	219785297	401	*	7.98	6.43	8.71	-2.2	5.11e-24	1.6e-22	81509971	81523847	-	downstream	34316	20040	NearestLocation	ACTG1	actin gamma 1
chr3	20081147	20081547	401	*	8.69	9.34	7.51	1.8	5.16e-24	1.62e-22	98645141	98735433	+	downstream	108868	18576	NearestLocation	APAF1	apoptotic peptidase activating factor 1
chr10	4372657	4373057	401	*	9.38	8.18	10.02	-1.76	5.17e-24	1.62e-22	14143342	14532128	+	inside	83621	83621	NearestLocation	TRIO	trio Rho guanine nucleotide exchange factor
chr2	28247323	28247723	401	*	7.53	5.63	8.32	-2.61	5.2e-24	1.63e-22	30346623	30361010	+	overlapStart	-211	189	NearestLocation	LINC01936	long intergenic non-protein coding RNA 1936
chr9	33638366	33638766	401	*	8.58	7.25	9.26	-1.92	5.2e-24	1.63e-22	62212577	62249947	+	upstream	-15606	15206	NearestLocation	LINC01075	long intergenic non-protein coding RNA 1075
chr17	28982359	28982759	401	*	9.41	8.35	10.02	-1.62	5.22e-24	1.63e-22	219608010	219613145	-	upstream	-171752	171752	NearestLocation	ZC3H11B	zinc finger CCCH-type containing 11B
chr22	19401544	19401944	401	*	7.22	4.78	8.08	-3.22	5.25e-24	1.64e-22	20040446	20154404	+	inside	40701	40701	NearestLocation	KAT2B	lysine acetyltransferase 2B
chr2	36650032	36650432	401	*	7.74	5.9	8.52	-2.43	5.26e-24	1.65e-22	4384246	4410614	+	upstream	-11589	11189	NearestLocation	LINC00703	long intergenic non-protein coding RNA 703
chr20	19075109	19075509	401	*	8.32	6.88	9.03	-2.03	5.27e-24	1.65e-22	28307063	28310560	-	downstream	63237	59340	NearestLocation	LOC100505716	uncharacterized LOC100505716
chr11	13261591	13261991	401	*	8.93	7.56	9.62	-1.94	5.27e-24	1.65e-22	33624274	33625293	+	downstream	14092	13073	NearestLocation	ANXA2P2	annexin A2 pseudogene 2
chr2	104812606	104813006	401	*	7.26	4.82	8.12	-3.03	5.29e-24	1.66e-22	28954901	29006440	-	inside	24081	23681	NearestLocation	SEZ6	seizure related 6 homolog
chr6	15036705	15037105	401	*	8.87	9.49	7.74	1.74	5.3e-24	1.66e-22	19431902	19436075	+	upstream	-30358	29958	NearestLocation	MRPL40	mitochondrial ribosomal protein L40
chr1	183404478	183404878	401	*	7.37	5.26	8.2	-2.86	5.37e-24	1.68e-22	36551427	36646087	-	upstream	-3945	3945	NearestLocation	FEZ2	fasciculation and elongation protein zeta 2
chr10	96345258	96345658	401	*	7.24	4.63	8.11	-3.12	5.4e-24	1.69e-22	19212642	19722926	+	upstream	-137533	137133	NearestLocation	SLC24A3	solute carrier family 24 member 3
chr8	2467298	2467698	401	*	8.11	6.47	8.86	-2.3	5.48e-24	1.71e-22	13276652	13387266	+	upstream	-15061	14661	NearestLocation	ARNTL	aryl hydrocarbon receptor nuclear translocator like
chr7	72695111	72695511	401	*	7.21	4.7	8.08	-3.39	5.49e-24	1.72e-22	104807572	104853183	-	inside	40577	5034	NearestLocation	PANTR1	POU3F3 adjacent non-coding transcript 1
chr13	78544541	78544941	401	*	7.72	5.84	8.51	-2.47	5.51e-24	1.72e-22	15246069	15522042	+	upstream	-209364	208964	NearestLocation	JARID2	jumonji and AT-rich interaction domain containing 2
chr7	102381643	102382043	401	*	8.73	7.48	9.39	-1.86	5.54e-24	1.73e-22	183248237	183418380	-	inside	13902	13502	NearestLocation	NMNAT2	nicotinamide nucleotide adenylyltransferase 2
chr15	43340661	43341061	401	*	7.22	4.77	8.08	-3.11	5.54e-24	1.73e-22	96343221	96359365	-	inside	14107	2037	NearestLocation	OPALIN	oligodendrocytic myelin paranodal and inner loop protein
chr20	44526120	44526520	401	*	8.08	6.58	8.8	-2.24	5.55e-24	1.73e-22	2076589	2076640	+	downstream	390709	390658	NearestLocation	MIR7160	microRNA 7160
chr11	111718434	111718834	401	*	7.78	5.97	8.55	-2.41	5.59e-24	1.75e-22	72558744	72828200	-	inside	133089	132689	NearestLocation	TYW1B	tRNA-yW synthesizing protein 1 homolog B
chr15	85785538	85785938	401	*	8.74	7.56	9.38	-1.8	5.59e-24	1.75e-22	78596129	78599619	+	upstream	-51588	51188	NearestLocation	LOC780529	uncharacterized LOC780529
chr11	127101497	127101897	401	*	8.32	6.97	9.01	-1.98	5.63e-24	1.76e-22	102396363	102426666	+	upstream	-14720	14320	NearestLocation	PRKRIP1	PRKR interacting protein 1
chr15	94323020	94323420	401	*	7.57	5.55	8.38	-2.64	5.67e-24	1.77e-22	43330657	43354555	+	inside	10004	10004	NearestLocation	ADAL	adenosine deaminase like
chr1	215282562	215282962	401	*	8.39	6.97	9.1	-2.01	5.69e-24	1.77e-22	44496221	44522085	-	upstream	-4035	4035	NearestLocation	SERINC3	serine incorporator 3
chr14	77303595	77303995	401	*	9.32	7.94	10.01	-1.95	5.69e-24	1.77e-22	111726908	111766389	-	downstream	47955	8074	NearestLocation	PPP2R1B	protein phosphatase 2 scaffold subunit Abeta
chr2	65864018	65864418	401	*	7.67	8.41	6.1	2.28	5.69e-24	1.78e-22	85759326	85794925	-	inside	9387	8987	NearestLocation	KLHL25	kelch like family member 25
chr8	132374111	132374511	401	*	9.5	8.26	10.16	-1.82	5.71e-24	1.78e-22	127021751	127101320	+	downstream	79746	177	NearestLocation	LOC101929473	uncharacterized LOC101929473
chr19	36161125	36161525	401	*	7.38	5.3	8.2	-2.86	5.77e-24	1.8e-22	94231538	94483952	+	inside	91482	91482	NearestLocation	MCTP2	multiple C2 and transmembrane domain containing 2
chr1	245288765	245289165	401	*	7.22	4.77	8.08	-3.11	5.79e-24	1.81e-22	215005775	215237093	+	downstream	276787	45469	NearestLocation	KCNK2	potassium two pore domain channel subfamily K member 2
chr21	14879438	14879838	401	*	8.07	6.61	8.78	-2.14	5.81e-24	1.81e-22	77274956	77320884	-	inside	17289	16889	NearestLocation	POMT2	protein O-mannosyltransferase 2
chr10	89337518	89337918	401	*	7.16	4.29	8.06	-3.51	5.87e-24	1.83e-22	65310851	65432637	-	upstream	-431381	431381	NearestLocation	SPRED2	sprouty related EVH1 domain containing 2
chr6	13400736	13401136	401	*	7.23	4.75	8.1	-3.09	5.88e-24	1.83e-22	132120859	132481095	-	inside	106984	106584	NearestLocation	KCNQ3	potassium voltage-gated channel subfamily Q member 3
chr9	98024256	98024656	401	*	8.33	6.8	9.06	-2.11	5.94e-24	1.85e-22	36150922	36152449	-	upstream	-8676	8676	NearestLocation	COX7A1	cytochrome c oxidase subunit 7A1
chr21	41438607	41439007	401	*	6.58	7.45	4.13	3.22	6.03e-24	1.88e-22	245206444	245234501	-	upstream	-54264	54264	NearestLocation	KIF26B-AS1	KIF26B antisense RNA 1
chr9	108407021	108407421	401	*	7.16	4.39	8.05	-3.32	6.06e-24	1.88e-22	14818843	15014430	-	inside	134992	60595	NearestLocation	LINC02246	long intergenic non-protein coding RNA 2246
chr20	14985248	14985648	401	*	7.86	8.57	6.41	2.11	6.1e-24	1.9e-22	89327997	89340971	+	inside	9521	3053	NearestLocation	IFIT3	interferon induced protein with tetratricopeptide repeats 3
chr5	40955300	40955700	401	*	7.17	4.51	8.05	-3.26	6.12e-24	1.9e-22	13304951	13328583	-	upstream	-72153	72153	NearestLocation	TBC1D7	TBC1 domain family member 7
chr8	141059202	141059602	401	*	9.7	8.67	10.29	-1.57	6.13e-24	1.91e-22	98056732	98083077	+	upstream	-32476	32076	NearestLocation	NANS	N-acetylneuraminate synthase
chr18	3794471	3794871	401	*	8.37	7.06	9.05	-1.94	6.19e-24	1.92e-22	41420304	41459214	+	inside	18303	18303	NearestLocation	MX1	MX dynamin like GTPase 1
chr5	148928204	148928604	401	*	8.61	7.23	9.3	-1.95	6.21e-24	1.93e-22	108854588	108855986	-	downstream	448965	447167	NearestLocation	ACTL7B	actin like 7B
chr4	109548670	109549070	401	*	8.51	7.19	9.18	-1.93	6.22e-24	1.93e-22	14884250	14929528	-	upstream	-55720	55720	NearestLocation	MACROD2-AS1	MACROD2 antisense RNA 1
chr1	74550758	74551158	401	*	7.67	5.91	8.44	-2.53	6.22e-24	1.93e-22	40909497	40984643	+	inside	45803	28943	NearestLocation	C7	complement C7
chr2	230908564	230908964	401	*	8.11	6.57	8.84	-2.14	6.23e-24	1.93e-22	140657900	141002216	-	upstream	-56986	56986	NearestLocation	PTK2	protein tyrosine kinase 2
chr11	20041980	20042380	401	*	8.3	6.78	9.03	-2.11	6.23e-24	1.94e-22	3878180	3897069	+	upstream	-83709	83309	NearestLocation	DLGAP1-AS3	DLGAP1 antisense RNA 3
chr20	36848275	36848675	401	*	9.53	8.44	10.14	-1.64	6.4e-24	1.99e-22	148825245	148828687	+	downstream	102959	99517	NearestLocation	ADRB2	adrenoceptor beta 2
chr15	41490339	41490739	401	*	7.98	6.43	8.71	-2.2	6.43e-24	2e-22	109560209	109688719	+	upstream	-11539	11139	NearestLocation	MCUB	mitochondrial calcium uniporter dominant negative subunit beta
chr4	55175441	55176130	690	*	9.74	8.67	10.35	-1.62	6.51e-24	2.02e-22	74577430	74626098	+	upstream	-26672	26272	NearestLocation	ERICH3-AS1	ERICH3 antisense RNA 1
chr10	44985288	44985688	401	*	8.88	7.62	9.54	-1.83	6.51e-24	2.02e-22	230886474	230904693	+	downstream	22090	3871	NearestLocation	GCSIR	GPR55 cis regulatory suppressor of immune response RNA
chr15	85100489	85100889	401	*	7.75	6.04	8.51	-2.39	6.51e-24	2.02e-22	20043846	20049303	-	downstream	7323	1466	NearestLocation	NAV2-AS2	NAV2 antisense RNA 2
chr10	100326932	100327332	401	*	7.66	5.73	8.46	-2.51	6.62e-24	2.05e-22	36777447	36863538	-	inside	15263	14863	NearestLocation	SOGA1	suppressor of glucose, autophagy associated 1
chr14	56271915	56272315	401	*	7.52	5.56	8.32	-2.61	6.65e-24	2.06e-22	41493393	41503551	+	upstream	-3054	2654	NearestLocation	ITPKA	inositol-trisphosphate 3-kinase A
chr20	36491914	36492314	401	*	8.65	7.44	9.29	-1.81	6.66e-24	2.06e-22	55078481	55125595	-	upstream	-49846	49846	NearestLocation	KDR	kinase insert domain receptor
chr5	160020392	160020792	401	*	7.79	6.02	8.56	-2.38	6.69e-24	2.07e-22	44970981	44978809	-	upstream	-6479	6479	NearestLocation	DEPP1	DEPP1 autophagy regulator
chr3	35422898	35423298	401	*	7.28	4.67	8.15	-3.13	6.81e-24	2.11e-22	84980440	85139145	+	inside	120049	38256	NearestLocation	PDE8A	phosphodiesterase 8A
chr15	69748714	69749114	401	*	6.71	7.54	4.59	2.8	6.86e-24	2.13e-22	100288149	100330264	-	inside	3332	2932	NearestLocation	PKD2L1	polycystin 2 like 1, transient receptor potential cation channel
chr2	190469794	190470194	401	*	7.54	5.62	8.33	-2.6	6.86e-24	2.13e-22	56117814	56301524	+	inside	154101	29209	NearestLocation	PELI2	pellino E3 ubiquitin protein ligase family member 2
chr3	37736922	37737322	401	*	8	6.42	8.74	-2.19	6.88e-24	2.13e-22	36541497	36551447	+	upstream	-49583	49183	NearestLocation	MYL9	myosin light chain 9
chr3	182471057	182471457	401	*	7.43	5.16	8.27	-2.8	6.89e-24	2.13e-22	160009113	160065543	+	inside	11279	11279	NearestLocation	TTC1	tetratricopeptide repeat domain 1
chr2	109176922	109177322	401	*	8.52	7.2	9.2	-1.91	7.05e-24	2.18e-22	35638945	35794496	+	upstream	-216047	215647	NearestLocation	ARPP21	cAMP regulated phosphoprotein 21
chr3	3918098	3918498	401	*	7	7.78	5.16	2.54	7.07e-24	2.19e-22	69835193	69843120	+	upstream	-86479	86079	NearestLocation	LINC00593	long intergenic non-protein coding RNA 593
chr1	45297693	45298093	401	*	7.84	6.05	8.62	-2.39	7.13e-24	2.21e-22	190408355	190509205	+	inside	61439	39011	NearestLocation	MFSD6	major facilitator superfamily domain containing 6
chr13	97648189	97648973	785	*	8.22	6.82	8.92	-2.04	7.17e-24	2.22e-22	37693655	37861802	-	inside	124880	43267	NearestLocation	ITGA9-AS1	ITGA9 antisense RNA 1
chr3	47610197	47610597	401	*	7.23	4.81	8.08	-3.08	7.24e-24	2.24e-22	182446970	182486364	-	inside	15307	14907	NearestLocation	LINC01994	long intergenic non-protein coding RNA 1994
chr12	49750366	49750766	401	*	7.75	6.07	8.51	-2.36	7.33e-24	2.27e-22	109141490	109141588	-	upstream	-35334	35334	NearestLocation	MIR4265	microRNA 4265
chr15	73042292	73042692	401	*	7.9	6.32	8.64	-2.24	7.34e-24	2.27e-22	3700814	3800875	-	upstream	-117223	117223	NearestLocation	LOC100130207	uncharacterized LOC100130207
chr21	36923280	36923680	401	*	6.51	7.37	4.08	3.06	7.34e-24	2.27e-22	45303910	45305619	+	upstream	-6217	5817	NearestLocation	LINC01144	long intergenic non-protein coding RNA 1144
chr15	88938951	88939351	401	*	8.11	6.64	8.82	-2.1	7.43e-24	2.3e-22	97434169	97469128	+	downstream	214020	179061	NearestLocation	RAP2A	RAP2A, member of RAS oncogene family
chr14	76510007	76510407	401	*	8.94	7.8	9.57	-1.72	7.46e-24	2.31e-22	47562238	47580792	-	upstream	-29405	29405	NearestLocation	CSPG5	chondroitin sulfate proteoglycan 5
chr14	62795511	62795911	401	*	7.82	6.06	8.59	-2.36	7.51e-24	2.32e-22	49636499	49708165	-	upstream	-42201	42201	NearestLocation	FMNL3	formin like 3
chr19	6060906	6061306	401	*	7.76	6.09	8.51	-2.35	7.53e-24	2.33e-22	73051710	73305205	+	upstream	-9418	9018	NearestLocation	NEO1	neogenin 1
chr9	16145194	16145594	401	*	8.1	8.81	6.65	2.12	7.54e-24	2.33e-22	36750888	36990236	-	inside	66956	66556	NearestLocation	HLCS	holocarboxylase synthetase
chr12	69068444	69068844	401	*	7.47	5.52	8.27	-2.67	7.62e-24	2.36e-22	88898683	88913381	-	upstream	-25570	25570	NearestLocation	MFGE8	milk fat globule EGF and factor V/VIII domain containing
chr20	51554415	51554815	401	*	7.65	5.84	8.42	-2.46	7.63e-24	2.36e-22	76310712	76501837	+	downstream	199295	8170	NearestLocation	ESRRB	estrogen related receptor beta
chr12	100553938	100554338	401	*	7.43	8.17	5.83	2.29	7.64e-24	2.36e-22	62699464	63102037	-	inside	306526	96047	NearestLocation	KCNH5	potassium voltage-gated channel subfamily H member 5
chr4	33739897	33740297	401	*	7.57	5.7	8.35	-2.6	7.69e-24	2.37e-22	6135247	6193094	+	upstream	-74341	73941	NearestLocation	ACSBG2	acyl-CoA synthetase bubblegum family member 2
chr1	191490401	191490801	401	*	7.14	4.45	8.02	-3.38	7.73e-24	2.39e-22	16203935	16410990	-	downstream	265796	58341	NearestLocation	C9orf92	chromosome 9 open reading frame 92
chr14	81309514	81309914	401	*	8.24	6.86	8.93	-2.01	7.74e-24	2.39e-22	68842208	68971570	-	upstream	-96874	96874	NearestLocation	CPM	carboxypeptidase M
chr1	202615744	202616144	401	*	9.64	10.25	8.55	1.69	7.78e-24	2.4e-22	51386957	51562831	-	inside	8416	8016	NearestLocation	NFATC2	nuclear factor of activated T cells 2
chr9	112006021	112006421	401	*	8	6.5	8.72	-2.19	7.8e-24	2.41e-22	100573683	100628288	+	upstream	-19745	19345	NearestLocation	GAS2L3	growth arrest specific 2 like 3
chr9	131180500	131180900	401	*	6.5	7.36	4.04	3.15	7.86e-24	2.43e-22	33775498	34039914	-	downstream	300017	35201	NearestLocation	LOC101928622	uncharacterized LOC101928622
chr2	31253711	31254111	401	*	8.27	6.85	8.97	-2.02	7.89e-24	2.43e-22	191221159	191228467	-	upstream	-261934	261934	NearestLocation	LINC01680	long intergenic non-protein coding RNA 1680
chr2	135181985	135182385	401	*	8.3	6.91	8.99	-2	7.94e-24	2.45e-22	81175452	81221377	-	upstream	-88137	88137	NearestLocation	GTF2A1	general transcription factor IIA subunit 1
chr12	59250740	59251140	401	*	7.13	4.31	8.02	-3.4	7.94e-24	2.45e-22	202590596	202710454	-	inside	94710	25148	NearestLocation	SYT2	synaptotagmin 2
chr19	29268951	29269351	401	*	7.71	8.43	6.2	2.17	7.96e-24	2.45e-22	111932100	111932169	+	downstream	73921	73852	NearestLocation	MIR4668	microRNA 4668
chr9	7011440	7011840	401	*	7.97	6.41	8.7	-2.19	7.97e-24	2.46e-22	131125586	131234663	+	inside	54914	53763	NearestLocation	NUP214	nucleoporin 214
chr1	226983997	226984397	401	*	7.99	6.49	8.71	-2.17	7.99e-24	2.46e-22	31234152	31269451	+	inside	19559	15340	NearestLocation	EHD3	EH domain containing 3
chr2	20141447	20141847	401	*	7.57	5.66	8.36	-2.55	8.01e-24	2.47e-22	135136628	135136755	+	downstream	45357	45230	NearestLocation	SNORA40B	small nucleolar RNA, H/ACA box 40B
chr8	54753844	54754244	401	*	9.44	8.12	10.11	-1.89	8.03e-24	2.47e-22	58872149	58920522	-	upstream	-330218	330218	NearestLocation	LRIG3	leucine rich repeats and immunoglobulin like domains 3
chr15	96037476	96037876	401	*	6.62	7.44	4.47	2.86	8.17e-24	2.51e-22	29205320	29213151	-	upstream	-55800	55800	NearestLocation	UQCRFS1	ubiquinol-cytochrome c reductase, Rieske iron-sulfur polypeptide 1
chr1	70319774	70320174	401	*	7.54	5.55	8.34	-2.61	8.17e-24	2.51e-22	6716495	7175648	+	inside	294945	163808	NearestLocation	KDM4C	lysine demethylase 4C
chr16	83182062	83182462	401	*	7.32	4.92	8.18	-2.93	8.18e-24	2.52e-22	226897536	226987545	+	inside	86461	3148	NearestLocation	COQ8A	coenzyme Q8A
chr5	155211777	155212177	401	*	7.11	3.88	8.03	-3.59	8.2e-24	2.52e-22	20200797	20225433	-	downstream	83986	58950	NearestLocation	SDC1	syndecan 1
chr13	20769113	20769513	401	*	7.24	4.78	8.1	-3.05	8.23e-24	2.53e-22	54559169	54871720	+	inside	194675	117476	NearestLocation	RP1	RP1 axonemal microtubule associated
chr3	72821081	72821481	401	*	8.39	7.08	9.06	-1.93	8.29e-24	2.55e-22	96080713	96135469	-	downstream	97993	42837	NearestLocation	LOC105369212	uncharacterized LOC105369212
chr1	48883816	48884216	401	*	8.19	6.75	8.89	-2.05	8.3e-24	2.55e-22	70258999	70354734	-	inside	34960	34560	NearestLocation	ANKRD13C	ankyrin repeat domain 13C
chr8	135303677	135304077	401	*	7.45	5.48	8.25	-2.75	8.33e-24	2.56e-22	82953230	82990298	-	upstream	-191764	191764	NearestLocation	LOC101928417	uncharacterized LOC101928417
chr13	99709121	99709521	401	*	7.88	8.57	6.51	2.04	8.38e-24	2.57e-22	155013755	155018141	+	downstream	198022	193636	NearestLocation	KIF4B	kinesin family member 4B
chr1	25829137	25829537	401	*	10.15	9.09	10.75	-1.61	8.41e-24	2.58e-22	20728731	20773961	-	inside	4848	4448	NearestLocation	EEF1AKMT1	EEF1A lysine methyltransferase 1
chr1	203638881	203639281	401	*	8.59	7.31	9.26	-1.87	8.45e-24	2.59e-22	72749277	72861914	-	inside	40833	40433	NearestLocation	SHQ1	SHQ1, H/ACA ribonucleoprotein assembly factor
chr3	151476361	151476761	401	*	8.28	6.92	8.96	-1.99	8.6e-24	2.64e-22	48727519	48776969	-	upstream	-106847	106847	NearestLocation	BEND5	BEN domain containing 5
chr12	26502846	26503246	401	*	8.06	8.75	6.7	2.02	8.69e-24	2.67e-22	135234131	135299719	+	downstream	69546	3958	NearestLocation	LINC01591	long intergenic non-protein coding RNA 1591
chr3	150225982	150226382	401	*	9.81	8.67	10.44	-1.7	8.71e-24	2.67e-22	99690081	99690971	-	upstream	-18150	18150	NearestLocation	CLYBL-AS2	CLYBL antisense RNA 2
chr5	234308	234708	401	*	7.13	4.35	8.02	-3.59	8.73e-24	2.68e-22	25818491	25820797	-	upstream	-8340	8340	NearestLocation	LOC646471	uncharacterized LOC646471
chr7	65794620	65795020	401	*	9.24	8.12	9.86	-1.68	8.74e-24	2.68e-22	203626561	203744081	+	inside	12320	12320	NearestLocation	ATP2B4	ATPase plasma membrane Ca2+ transporting 4
chr5	62732571	62732971	401	*	6.14	7.05	3.09	3.8	8.76e-24	2.69e-22	151425384	151458709	-	upstream	-17652	17652	NearestLocation	IGSF10	immunoglobulin superfamily member 10
chr12	110658838	110659238	401	*	6.96	7.76	5.03	2.57	8.85e-24	2.71e-22	26335352	26833194	-	inside	330348	167494	NearestLocation	ITPR2	inositol 1,4,5-trisphosphate receptor type 2
chr3	139629516	139629916	401	*	7.55	5.53	8.36	-2.62	8.85e-24	2.72e-22	150238519	150244232	+	upstream	-12537	12137	NearestLocation	LINC01213	long intergenic non-protein coding RNA 1213
chr22	27647915	27648315	401	*	6.81	7.62	4.74	2.7	8.86e-24	2.72e-22	218241	314955	+	inside	16067	16067	NearestLocation	SDHA	succinate dehydrogenase complex flavoprotein subunit A
chr5	15346720	15347120	401	*	7.94	6.32	8.68	-2.23	8.91e-24	2.73e-22	65647010	65770810	-	upstream	-23810	23810	NearestLocation	LOC441242	uncharacterized LOC441242
chr9	100429321	100429721	401	*	8.4	7	9.1	-1.99	8.96e-24	2.75e-22	62578821	62628582	+	downstream	153750	103989	NearestLocation	IPO11-LRRC70	IPO11-LRRC70 readthrough
chr8	104746724	104747124	401	*	8.36	6.87	9.08	-2.06	8.96e-24	2.75e-22	110614027	110649430	+	downstream	44811	9408	NearestLocation	TCTN1	tectonic family member 1
chr1	16318608	16319008	401	*	7.36	8.13	5.64	2.43	9.18e-24	2.81e-22	139560180	139678017	-	inside	48501	48101	NearestLocation	NMNAT3	nicotinamide nucleotide adenylyltransferase 3
chr7	135314575	135314975	401	*	7.58	5.74	8.36	-2.52	9.19e-24	2.82e-22	27748277	27801756	-	downstream	153841	99962	NearestLocation	MN1	MN1 proto-oncogene, transcriptional regulator
chr14	50001786	50002186	401	*	8.61	7.38	9.27	-1.87	9.21e-24	2.82e-22	15112120	15266541	-	upstream	-80179	80179	NearestLocation	LINC02149	long intergenic non-protein coding RNA 2149
chr2	36245588	36245988	401	*	6.16	7.07	3.12	3.77	9.26e-24	2.84e-22	100427156	100451711	+	inside	2165	2165	NearestLocation	MSANTD3	Myb/SANT DNA binding domain containing 3
chr1	89929122	89929522	401	*	8.78	7.5	9.44	-1.85	9.27e-24	2.84e-22	104703719	105804539	+	inside	43005	43005	NearestLocation	ZFPM2	zinc finger protein, FOG family member 2
chr18	7290937	7291337	401	*	8.81	7.51	9.48	-1.87	9.3e-24	2.85e-22	16246840	16352480	-	inside	33872	33472	NearestLocation	FBXO42	F-box protein 42
chr15	41934789	41935189	401	*	8.67	7.42	9.33	-1.83	9.31e-24	2.85e-22	135231979	135258492	+	downstream	82596	56083	NearestLocation	STRA8	stimulated by retinoic acid 8
chr11	86607209	86607609	401	*	7.64	5.78	8.43	-2.47	9.33e-24	2.86e-22	49981712	50007520	-	inside	5734	5334	NearestLocation	LINC01588	long intergenic non-protein coding RNA 1588
chr12	32601560	32601960	401	*	7.88	6.13	8.64	-2.33	9.39e-24	2.87e-22	36355778	36551135	+	upstream	-110190	109790	NearestLocation	CRIM1	cysteine rich transmembrane BMP regulator 1
chr7	34865691	34866091	401	*	7.15	3.86	8.07	-4.1	9.47e-24	2.9e-22	89993593	89994321	-	downstream	65199	64071	NearestLocation	GEMIN8P4	gem nuclear organelle associated protein 8 pseudogene 4
chr15	92675487	92675887	401	*	6.74	7.55	4.72	2.75	9.47e-24	2.9e-22	7231125	7232047	+	downstream	59812	58890	NearestLocation	LRRC30	leucine rich repeat containing 30
chr8	38794919	38795319	401	*	7.15	4.53	8.03	-3.28	9.52e-24	2.91e-22	41921417	41929286	+	downstream	13372	5503	NearestLocation	EHD4-AS1	EHD4 antisense RNA 1
chr1	59203919	59204319	401	*	8.29	6.87	9	-2.04	9.53e-24	2.91e-22	86441108	86672636	-	inside	65427	65027	NearestLocation	ME3	malic enzyme 3
chr2	27321039	27321439	401	*	7.98	6.43	8.71	-2.27	9.64e-24	2.95e-22	32679200	32745650	+	upstream	-77640	77240	NearestLocation	DNM1L	dynamin 1 like
chr18	27652467	27652867	401	*	7.92	6.25	8.68	-2.27	9.67e-24	2.96e-22	34346512	34871582	-	inside	5891	5491	NearestLocation	NPSR1-AS1	NPSR1 antisense RNA 1
chr1	84632940	84633340	401	*	7.84	6.23	8.58	-2.27	9.7e-24	2.96e-22	92567817	92574529	-	upstream	-100958	100958	NearestLocation	LINC00930	long intergenic non-protein coding RNA 930
chr8	69724453	69724853	401	*	7.26	4.85	8.12	-2.99	9.75e-24	2.98e-22	38728186	38853028	+	inside	66733	57709	NearestLocation	TACC1	transforming acidic coiled-coil containing protein 1
chr12	32332380	32332780	401	*	9.07	7.82	9.73	-1.82	9.86e-24	3.01e-22	59131932	59296491	-	inside	92572	71987	NearestLocation	HSD52	uncharacterized LOC729467
chr5	158856873	158857273	401	*	7.9	6.27	8.65	-2.25	9.88e-24	3.02e-22	27309492	27325680	-	inside	4641	4241	NearestLocation	MPV17	mitochondrial inner membrane protein MPV17
chr10	17655565	17655965	401	*	8.15	6.65	8.86	-2.12	9.94e-24	3.04e-22	27335968	27595164	-	upstream	-57303	57303	NearestLocation	LOC105372038	uncharacterized LOC105372038
chrX	148940565	148940965	401	*	7.68	5.73	8.48	-2.51	9.97e-24	3.04e-22	84628230	84635020	-	inside	2080	1680	NearestLocation	LINC01555	long intergenic non-protein coding RNA 1555
chr11	88535902	88536302	401	*	7.78	6.1	8.54	-2.33	1e-23	3.06e-22	69667046	69834978	-	inside	110525	57407	NearestLocation	SLCO5A1	solute carrier organic anion transporter family member 5A1
chr11	128180818	128181218	401	*	9.24	8.16	9.85	-1.64	1.01e-23	3.07e-22	32399529	32646050	+	upstream	-67149	66749	NearestLocation	FGD4	FYVE, RhoGEF and PH domain containing 4
chr10	32001450	32001850	401	*	7.37	5.13	8.21	-2.83	1.01e-23	3.07e-22	158695916	159099916	-	inside	243043	160957	NearestLocation	EBF1	EBF transcription factor 1
chr2	54079908	54080308	401	*	7.4	5.08	8.25	-2.86	1.01e-23	3.08e-22	17644151	17716824	+	inside	11414	11414	NearestLocation	STAM	signal transducing adaptor molecule
chr19	38664761	38665161	401	*	8.6	7.38	9.26	-1.84	1.02e-23	3.12e-22	148500617	149000663	+	inside	439948	59698	NearestLocation	AFF2	AF4/FMR2 family member 2
chr20	48725534	48725934	401	*	8.04	6.52	8.76	-2.16	1.02e-23	3.12e-22	88504576	88524054	+	downstream	31326	11848	NearestLocation	GRM5-AS1	GRM5 antisense RNA 1
chr17	45870056	45870456	401	*	9.23	9.83	8.17	1.65	1.03e-23	3.13e-22	128208749	128241441	+	upstream	-27931	27531	NearestLocation	LINC02098	long intergenic non-protein coding RNA 2098
chr6	88730691	88731091	401	*	8.66	7.28	9.35	-1.96	1.03e-23	3.13e-22	32009015	32056425	-	downstream	54975	7165	NearestLocation	KIF5B	kinesin family member 5B
chr22	34416550	34416950	401	*	7.12	3.37	8.07	-4.12	1.05e-23	3.2e-22	53864069	53970993	-	upstream	-108915	108915	NearestLocation	PSME4	proteasome activator subunit 4
chr7	29190652	29191052	401	*	7.62	5.84	8.39	-2.48	1.06e-23	3.22e-22	38587641	38618882	-	upstream	-45879	45879	NearestLocation	MAP4K1	mitogen-activated protein kinase kinase kinase kinase 1
chr7	120588382	120588782	401	*	7.95	6.44	8.67	-2.2	1.06e-23	3.23e-22	48624252	48827999	-	inside	102465	101282	NearestLocation	PREX1	phosphatidylinositol-3,4,5-trisphosphate dependent Rac exchange factor 1
chr19	53621828	53622228	401	*	10.03	9.09	10.6	-1.48	1.07e-23	3.26e-22	45263119	45317029	-	upstream	-553027	553027	NearestLocation	MAP3K14	mitogen-activated protein kinase kinase kinase 14
chr20	47878445	47878845	401	*	9.27	8.18	9.88	-1.65	1.07e-23	3.26e-22	88609897	88963618	-	inside	232927	120794	NearestLocation	RNGTT	RNA guanylyltransferase and 5'-phosphatase
chrX	20857726	20858126	401	*	7.93	6.29	8.68	-2.24	1.08e-23	3.28e-22	33162226	33922841	-	upstream	-493709	493709	NearestLocation	LARGE1	LARGE xylosyl- and glucuronyltransferase 1
chr11	17811956	17812356	401	*	6.72	7.54	4.59	2.83	1.09e-23	3.3e-22	28995235	29195451	-	inside	4799	4399	NearestLocation	CPVL	carboxypeptidase vitellogenic like
chr8	30596656	30597056	401	*	9.53	8.46	10.13	-1.62	1.09e-23	3.31e-22	120787320	120858402	-	downstream	270020	198538	NearestLocation	TSPAN12	tetraspanin 12
chr19	16823084	16823484	401	*	7.66	5.69	8.46	-2.55	1.1e-23	3.35e-22	53632056	53637009	+	upstream	-10228	9828	NearestLocation	DPRX	divergent-paired related homeobox
chr3	4390287	4390687	401	*	7.14	4.42	8.02	-3.33	1.1e-23	3.35e-22	47656912	47786616	-	upstream	-91829	91829	NearestLocation	SULF2	sulfatase 2
chr2	47115133	47115533	401	*	7.5	5.57	8.3	-2.61	1.1e-23	3.35e-22	21372801	21654695	+	upstream	-515075	514675	NearestLocation	CNKSR2	connector enhancer of kinase suppressor of Ras 2
chr1	202648711	202649111	401	*	6.93	7.75	4.88	2.8	1.1e-23	3.36e-22	17734774	17856804	+	inside	77182	44448	NearestLocation	KCNC1	potassium voltage-gated channel subfamily C member 1
chr11	91792737	91793137	401	*	8.23	6.83	8.93	-2.02	1.1e-23	3.36e-22	30638580	30646064	+	upstream	-41924	41524	NearestLocation	SMIM18	small integral membrane protein 18
chr4	156976115	156976515	401	*	7.91	6.27	8.65	-2.25	1.12e-23	3.41e-22	16829400	16880353	+	upstream	-6316	5916	NearestLocation	SIN3B	SIN3 transcription regulator family member B
chr21	31929571	31929971	401	*	7.39	8.13	5.8	2.29	1.12e-23	3.41e-22	3781352	4467273	-	inside	76986	76586	NearestLocation	SUMF1	sulfatase modifying factor 1
chr4	139808494	139808894	401	*	9.09	8	9.71	-1.66	1.13e-23	3.43e-22	47065941	47176511	-	inside	61378	49192	NearestLocation	STPG4	sperm-tail PG-rich repeat containing 4
chr13	67283568	67283968	401	*	7.32	5.14	8.15	-2.92	1.13e-23	3.43e-22	202590596	202710454	-	inside	61743	58115	NearestLocation	SYT2	synaptotagmin 2
chr4	145984570	145984970	401	*	9.2	7.94	9.86	-1.84	1.13e-23	3.43e-22	92352096	92896470	+	upstream	-559359	558959	NearestLocation	FAT3	FAT atypical cadherin 3
chr10	120610731	120611131	401	*	7.34	5	8.19	-2.89	1.13e-23	3.45e-22	156760454	156971799	-	upstream	-4316	4316	NearestLocation	PDGFC	platelet derived growth factor C
chr1	156161313	156161713	401	*	8.7	9.32	7.57	1.73	1.14e-23	3.46e-22	31873020	32044633	+	inside	56551	56551	NearestLocation	HUNK	hormonally up-regulated Neu-associated kinase
chr3	137812044	137812444	401	*	7.74	5.95	8.52	-2.39	1.14e-23	3.46e-22	139665768	139740745	+	downstream	142726	67749	NearestLocation	MGST2	microsomal glutathione S-transferase 2
chr9	126916205	126916605	401	*	7.64	8.4	5.95	2.34	1.14e-23	3.47e-22	67326177	67379994	+	upstream	-42609	42209	NearestLocation	LINC00364	long intergenic non-protein coding RNA 364
chr3	16151111	16151511	401	*	7.71	8.43	6.22	2.16	1.14e-23	3.47e-22	145757627	145938823	-	upstream	-45747	45747	NearestLocation	ZNF827	zinc finger protein 827
chr17	6239379	6239779	401	*	8.6	7.3	9.27	-1.88	1.14e-23	3.47e-22	120597949	120600124	+	downstream	12782	10607	NearestLocation	LINC01561	long intergenic non-protein coding RNA 1561
chr3	150599749	150600149	401	*	7.66	5.89	8.43	-2.5	1.15e-23	3.49e-22	156147366	156177752	+	inside	13947	13947	NearestLocation	SEMA4A	semaphorin 4A
chr16	54504408	54504808	401	*	9.26	8.13	9.89	-1.69	1.16e-23	3.52e-22	137771660	137780882	+	downstream	40384	31162	NearestLocation	LINC01210	long intergenic non-protein coding RNA 1210
chr5	125277471	125277871	401	*	7.22	3	8.18	-4.4	1.16e-23	3.53e-22	126914774	127223166	+	inside	1431	1431	NearestLocation	RALGPS1	Ral GEF with PH domain and SH3 binding motif 1
chr6	9532479	9532879	401	*	7.44	5.43	8.25	-2.8	1.17e-23	3.54e-22	16174680	16231992	+	upstream	-23569	23169	NearestLocation	GALNT15	polypeptide N-acetylgalactosaminyltransferase 15
chr8	105499139	105499539	401	*	7.98	6.25	8.74	-2.32	1.17e-23	3.54e-22	6393693	6435199	-	downstream	195820	153914	NearestLocation	AIPL1	aryl hydrocarbon receptor interacting protein like 1
chr6	42702103	42702503	401	*	8.72	7.42	9.39	-1.87	1.17e-23	3.55e-22	150602875	150630445	+	upstream	-3126	2726	NearestLocation	SELENOT	selenoprotein T
chr7	351217	351617	401	*	7.61	8.32	6.16	2.09	1.18e-23	3.56e-22	54365996	54370794	-	upstream	-133614	133614	NearestLocation	LINC02140	long intergenic non-protein coding RNA 2140
chr10	117419905	117420305	401	*	8.21	6.66	8.94	-2.13	1.2e-23	3.62e-22	125493261	125602229	+	upstream	-215790	215390	NearestLocation	LINC02240	long intergenic non-protein coding RNA 2240
chr20	3623406	3623806	401	*	7.8	6.16	8.54	-2.37	1.2e-23	3.62e-22	10404502	10407928	+	upstream	-872023	871623	NearestLocation	TFAP2A-AS2	TFAP2A antisense RNA 2
chr5	142852766	142853166	401	*	6.67	7.53	4.22	3	1.2e-23	3.64e-22	105546089	106060524	-	downstream	561385	46550	NearestLocation	ZFPM2-AS1	ZFPM2 antisense RNA 1
chr3	18837107	18837507	401	*	8.22	6.77	8.93	-2.05	1.21e-23	3.67e-22	42696598	42722597	-	inside	20494	5505	NearestLocation	PRPH2	peripherin 2
chr20	48710013	48710413	401	*	8.31	6.78	9.03	-2.1	1.22e-23	3.69e-22	379359	382712	+	upstream	-28142	27742	NearestLocation	LOC442497	uncharacterized LOC442497
chr8	42532492	42532892	401	*	8.33	7.01	9.01	-1.95	1.22e-23	3.69e-22	117277274	117375440	-	upstream	-44465	44465	NearestLocation	PDZD8	PDZ domain containing 8
chr7	36002886	36003286	401	*	7.52	5.59	8.32	-2.6	1.23e-23	3.72e-22	3659292	3663399	-	downstream	39993	35486	NearestLocation	GFRA4	GDNF family receptor alpha 4
chr12	131773909	131774309	401	*	8.74	7.44	9.41	-1.87	1.23e-23	3.72e-22	142859604	142868922	-	downstream	16156	6438	NearestLocation	ARHGAP26-AS1	ARHGAP26 antisense RNA 1
chr13	77779898	77780298	401	*	9.21	7.95	9.87	-1.83	1.24e-23	3.76e-22	19148510	19535642	+	upstream	-311403	311003	NearestLocation	KCNH8	potassium voltage-gated channel subfamily H member 8
chr10	85544895	85545295	401	*	8.81	7.67	9.44	-1.74	1.26e-23	3.81e-22	48624252	48827999	-	inside	117986	85761	NearestLocation	PREX1	phosphatidylinositol-3,4,5-trisphosphate dependent Rac exchange factor 1
chr15	98738760	98739160	401	*	8.46	6.95	9.18	-2.07	1.27e-23	3.85e-22	42541155	42555193	+	upstream	-8663	8263	NearestLocation	SMIM19	small integral membrane protein 19
chr12	89831318	89831718	401	*	7.51	5.64	8.3	-2.65	1.29e-23	3.88e-22	36095255	36100660	+	upstream	-92369	91969	NearestLocation	LOC101928618	uncharacterized LOC101928618
chrX	39969331	39969731	401	*	8.24	6.82	8.94	-2.02	1.29e-23	3.9e-22	131828393	131851783	+	upstream	-54484	54084	NearestLocation	MMP17	matrix metallopeptidase 17
chr11	47329969	47330369	401	*	8.87	7.66	9.51	-1.78	1.29e-23	3.9e-22	77779723	77844145	+	inside	175	175	NearestLocation	EDNRB-AS1	EDNRB antisense RNA 1
chr12	118102054	118102454	401	*	7.79	6.11	8.54	-2.31	1.3e-23	3.93e-22	85577731	85607213	+	upstream	-32836	32436	NearestLocation	GRID1-AS1	GRID1 antisense RNA 1
chr14	54726005	54726405	401	*	6.4	7.27	3.81	3.26	1.3e-23	3.93e-22	98784426	98784502	+	upstream	-45666	45266	NearestLocation	MIR4714	microRNA 4714
chr2	68171516	68171916	401	*	7.56	5.73	8.34	-2.54	1.31e-23	3.95e-22	89947693	89949726	+	upstream	-116375	115975	NearestLocation	LINC02399	long intergenic non-protein coding RNA 2399
chr2	144580684	144581084	401	*	8.31	6.86	9.02	-2.05	1.31e-23	3.95e-22	39837561	39837613	+	downstream	131770	131718	NearestLocation	MIR1587	microRNA 1587
chr10	111999852	112000252	401	*	8.05	6.45	8.79	-2.18	1.31e-23	3.95e-22	47331406	47352702	-	downstream	22733	1037	NearestLocation	MYBPC3	myosin binding protein C3
chr4	48699888	48700288	401	*	7.91	6.27	8.65	-2.25	1.31e-23	3.95e-22	118063593	118135948	-	inside	33894	33494	NearestLocation	VSIG10	V-set and immunoglobulin domain containing 10
chr17	46045688	46046088	401	*	7.55	5.47	8.37	-2.64	1.31e-23	3.96e-22	54878113	54878193	-	downstream	152188	151708	NearestLocation	MIR4308	microRNA 4308
chr1	233005717	233006117	401	*	8.95	7.85	9.57	-1.69	1.31e-23	3.96e-22	68157888	68176238	+	inside	13628	4322	NearestLocation	PNO1	partner of NOB1 homolog
chr21	24995230	24995630	401	*	8.13	6.61	8.85	-2.12	1.32e-23	3.98e-22	144523552	144524651	-	upstream	-56033	56033	NearestLocation	LOC105373656	uncharacterized LOC105373656
chr18	57150948	57151348	401	*	9.63	8.67	10.21	-1.51	1.33e-23	4.01e-22	112149865	112215377	-	downstream	215525	149613	NearestLocation	GPAM	glycerol-3-phosphate acyltransferase, mitochondrial
chr17	59634626	59635026	401	*	9.35	9.95	8.31	1.6	1.34e-23	4.03e-22	48497361	48780322	-	inside	80434	80034	NearestLocation	FRYL	FRY like transcription coactivator
chr16	89505400	89505800	401	*	8.87	9.47	7.83	1.63	1.37e-23	4.12e-22	45263119	45317029	-	upstream	-728659	728659	NearestLocation	MAP3K14	mitogen-activated protein kinase kinase kinase 14
chr12	66132415	66132815	401	*	9.42	8.23	10.07	-1.76	1.37e-23	4.13e-22	232950605	232983882	+	downstream	55112	21835	NearestLocation	NTPCR	nucleoside-triphosphatase, cancer-related
chr1	153758082	153758482	401	*	9.83	10.41	8.84	1.55	1.38e-23	4.15e-22	24840550	25057746	+	inside	154680	62116	NearestLocation	LINC01692	long intergenic non-protein coding RNA 1692
chr9	76808631	76809031	401	*	7.6	5.82	8.37	-2.51	1.38e-23	4.15e-22	57147087	57150410	+	downstream	3861	538	NearestLocation	BOD1L2	biorientation of chromosomes in cell division 1 like 2
chr4	57081336	57081736	401	*	8.71	7.42	9.38	-1.87	1.38e-23	4.16e-22	59619689	59696956	+	inside	14937	14937	NearestLocation	CLTC	clathrin heavy chain
chr20	8965056	8965456	401	*	9.14	7.86	9.81	-1.85	1.39e-23	4.17e-22	89490917	89557768	+	inside	14483	14483	NearestLocation	SPG7	SPG7 matrix AAA peptidase subunit, paraplegin
chr20	11305388	11305788	401	*	8	6.51	8.71	-2.15	1.39e-23	4.18e-22	66130751	66134449	+	inside	1664	1634	NearestLocation	LLPH-DT	LLPH divergent transcript
chr2	112483790	112484190	401	*	8.37	6.98	9.06	-2.02	1.39e-23	4.18e-22	153793947	153796302	+	upstream	-35865	35465	NearestLocation	LOC343052	immunoglobulin superfamily DCC subclass member 3 pseudogene
chr3	148789154	148789554	401	*	7.73	8.46	6.16	2.27	1.39e-23	4.18e-22	76611376	76906114	-	inside	97483	97083	NearestLocation	PRUNE2	prune homolog 2 with BCH domain
chr17	15512959	15513359	401	*	6.28	7.18	3.42	3.41	1.4e-23	4.2e-22	57109762	57207459	+	upstream	-28426	28026	NearestLocation	IGFBP7-AS1	IGFBP7 antisense RNA 1
chr9	4939371	4939771	401	*	8.15	6.75	8.85	-2.09	1.4e-23	4.22e-22	9068763	9481242	+	upstream	-103707	103307	NearestLocation	PLCB4	phospholipase C beta 4
chr11	86969301	86969701	401	*	9.29	7.99	9.96	-1.87	1.42e-23	4.26e-22	11234170	11301525	-	upstream	-3863	3863	NearestLocation	LOC339593	uncharacterized LOC339593
chr1	89608289	89608689	401	*	8.58	7.35	9.24	-1.85	1.43e-23	4.3e-22	112482156	112541739	+	inside	1634	1634	NearestLocation	TTL	tubulin tyrosine ligase
chr17	64732236	64732636	401	*	9.04	7.96	9.65	-1.66	1.44e-23	4.33e-22	148791102	148860187	+	upstream	-1948	1548	NearestLocation	CPB1	carboxypeptidase B1
chr3	46206298	46206698	401	*	6.54	7.38	4.31	2.91	1.45e-23	4.36e-22	15436015	15503608	-	upstream	-9351	9351	NearestLocation	CDRT4	CMT1A duplicated region transcript 4
chr11	46281303	46281703	401	*	8.69	7.47	9.35	-1.81	1.46e-23	4.37e-22	4984390	5128183	+	upstream	-45019	44619	NearestLocation	JAK2	Janus kinase 2
chr5	127206298	127206698	401	*	8.75	7.6	9.38	-1.76	1.46e-23	4.37e-22	86955616	87021909	+	inside	13685	13685	NearestLocation	FZD4-DT	FZD4 divergent transcript
chr13	30033687	30034087	401	*	9.62	8.63	10.2	-1.53	1.46e-23	4.39e-22	89581291	89632916	-	inside	24627	24227	NearestLocation	LRRC8C-DT	LRRC8C divergent transcript
chr2	158489688	158490088	401	*	8.12	6.66	8.83	-2.08	1.46e-23	4.39e-22	64780759	64780824	+	upstream	-48523	48123	NearestLocation	MIR6080	microRNA 6080
chr7	135712715	135713115	401	*	9.2	8.16	9.79	-1.62	1.47e-23	4.41e-22	46201711	46208313	-	inside	2015	1615	NearestLocation	CCR1	C-C motif chemokine receptor 1
chr15	91124198	91124598	401	*	7.16	4.44	8.05	-3.26	1.48e-23	4.44e-22	46277662	46321409	+	inside	3641	3641	NearestLocation	CREB3L1	cAMP responsive element binding protein 3 like 1
chr13	106379051	106379451	401	*	7.55	5.5	8.37	-2.62	1.48e-23	4.44e-22	127290796	127465737	+	upstream	-84498	84098	NearestLocation	MEGF10	multiple EGF like domains 10
chr8	76775535	76775935	401	*	8.1	6.67	8.8	-2.11	1.49e-23	4.47e-22	30103178	30108895	-	downstream	75208	69091	NearestLocation	LINC00365	long intergenic non-protein coding RNA 365
chr7	141662546	141662946	401	*	7.5	5.61	8.29	-2.61	1.49e-23	4.47e-22	158456964	158682879	+	inside	32724	32724	NearestLocation	PKP4	plakophilin 4
chr4	96052775	96053175	401	*	8.62	7.14	9.34	-2.05	1.5e-23	4.5e-22	135681237	135729258	-	inside	16543	16143	NearestLocation	SLC13A4	solute carrier family 13 member 4
chr7	101551163	101551563	401	*	7.46	8.19	5.94	2.18	1.5e-23	4.51e-22	91099950	91301309	+	inside	24248	24248	NearestLocation	SV2B	synaptic vesicle glycoprotein 2B
chr12	33988897	33989297	401	*	7.11	4.03	8.02	-3.8	1.51e-23	4.52e-22	106374477	106384315	+	inside	4574	4574	NearestLocation	LINC00460	long intergenic non-protein coding RNA 460
chrX	148333951	148334351	401	*	8.06	6.54	8.79	-2.13	1.52e-23	4.56e-22	76491200	76683308	-	upstream	-92227	92227	NearestLocation	ZFHX4-AS1	ZFHX4 antisense RNA 1
chr5	13664425	13664825	401	*	7.84	6.2	8.59	-2.39	1.53e-23	4.59e-22	141764097	141765197	+	upstream	-101551	101151	NearestLocation	TAS2R3	taste 2 receptor member 3
chr5	10725032	10725432	401	*	7.95	6.44	8.67	-2.18	1.54e-23	4.63e-22	95840093	95841464	+	downstream	212682	211311	NearestLocation	PDHA2	pyruvate dehydrogenase E1 subunit alpha 2
chr8	33244495	33244895	401	*	7.94	6.41	8.67	-2.18	1.55e-23	4.64e-22	101562779	101569006	-	downstream	17843	11216	NearestLocation	LINC01007	long intergenic non-protein coding RNA 1007
chr5	163433328	163433728	401	*	8.44	7.02	9.14	-2.02	1.55e-23	4.64e-22	34022468	34029694	+	upstream	-33571	33171	NearestLocation	ALG10	ALG10 alpha-1,2-glucosyltransferase
chr4	79563275	79563675	401	*	7.23	4.76	8.1	-3.02	1.58e-23	4.72e-22	148500617	149000663	+	upstream	-166666	166266	NearestLocation	AFF2	AF4/FMR2 family member 2
chr3	193960393	193960793	401	*	8.52	7.18	9.2	-1.92	1.58e-23	4.72e-22	13690331	13944543	-	downstream	280118	25506	NearestLocation	DNAH5	dynein axonemal heavy chain 5
chr5	133459726	133460126	401	*	9.14	7.96	9.78	-1.74	1.58e-23	4.73e-22	10679230	10761272	-	inside	36240	35840	NearestLocation	DAP	death associated protein
chr12	15780474	15780874	401	*	8.24	6.86	8.93	-2.01	1.58e-23	4.73e-22	33370824	33473146	-	downstream	228651	125929	NearestLocation	FUT10	fucosyltransferase 10
chr8	35022819	35023219	401	*	7.09	4.21	7.99	-3.47	1.59e-23	4.75e-22	163437569	163446151	+	upstream	-4241	3841	NearestLocation	CCNG1	cyclin G1
chr1	45336927	45337327	401	*	8.07	6.61	8.79	-2.1	1.6e-23	4.77e-22	79491802	79623479	+	inside	71473	59804	NearestLocation	LINC00989	long intergenic non-protein coding RNA 989
chr20	54995070	54995470	401	*	8.37	6.81	9.1	-2.12	1.6e-23	4.77e-22	193993331	193993985	-	downstream	33592	32538	NearestLocation	DPPA2P3	developmental pluripotency associated 2 pseudogene 3
chr6	110615707	110616107	401	*	7.33	5.22	8.15	-2.83	1.6e-23	4.79e-22	133427596	133427706	-	upstream	-32020	32020	NearestLocation	MIR1289-2	microRNA 1289-2
chr20	17177269	17177669	401	*	7.48	8.23	5.87	2.29	1.61e-23	4.8e-22	15620134	15882329	-	inside	101855	101455	NearestLocation	EPS8	epidermal growth factor receptor pathway substrate 8
chr10	13712845	13713245	401	*	9.95	8.8	10.58	-1.71	1.61e-23	4.81e-22	35235475	35796550	+	upstream	-212656	212256	NearestLocation	UNC5D	unc-5 netrin receptor D
chr5	155461830	155462230	401	*	7.9	6.28	8.64	-2.25	1.64e-23	4.91e-22	45340052	45343973	+	upstream	-3125	2725	NearestLocation	TOE1	target of EGR1, exonuclease
chr1	93588210	93588610	401	*	8.44	7.03	9.14	-1.98	1.65e-23	4.93e-22	55408898	55684915	+	upstream	-413828	413428	NearestLocation	LINC01440	long intergenic non-protein coding RNA 1440
chr14	90611991	90612391	401	*	7.75	6.04	8.51	-2.35	1.65e-23	4.93e-22	110424687	110476641	-	upstream	-139066	139066	NearestLocation	SLC22A16	solute carrier family 22 member 16
chr9	73611020	73611420	401	*	7.58	5.55	8.39	-2.61	1.66e-23	4.96e-22	17226107	17484578	+	upstream	-48838	48438	NearestLocation	PCSK2	proprotein convertase subtilisin/kexin type 2
chr4	16348398	16348798	401	*	7.26	5.04	8.1	-2.95	1.66e-23	4.97e-22	13586939	13655929	+	downstream	125906	56916	NearestLocation	PRPF18	pre-mRNA processing factor 18
chr2	33529797	33530197	401	*	8.78	7.52	9.44	-1.82	1.68e-23	5.02e-22	155870344	156767788	+	upstream	-408514	408114	NearestLocation	SGCD	sarcoglycan delta
chr11	110586857	110587257	401	*	7.83	6.06	8.6	-2.34	1.68e-23	5.02e-22	93592199	93605573	+	upstream	-3989	3589	NearestLocation	BCAR3-AS1	BCAR3 antisense RNA 1
chr13	41648298	41648698	401	*	8.82	7.65	9.45	-1.78	1.69e-23	5.04e-22	90642638	90648894	+	upstream	-30647	30247	NearestLocation	LOC101928909	uncharacterized LOC101928909
chr3	177622492	177622892	401	*	7.42	5.42	8.23	-2.76	1.69e-23	5.05e-22	73151865	73170393	+	downstream	459155	440627	NearestLocation	ANXA1	annexin A1
chr8	97061895	97062295	401	*	8	6.5	8.72	-2.19	1.7e-23	5.07e-22	16160505	16227410	-	upstream	-120988	120988	NearestLocation	TAPT1	transmembrane anterior posterior transformation 1
chr4	6324817	6325217	401	*	9.48	8.45	10.07	-1.58	1.7e-23	5.08e-22	33555047	33563547	-	downstream	33750	24850	NearestLocation	RASGRP3-AS1	RASGRP3 antisense RNA 1
chr2	130796207	130796607	401	*	7.63	5.89	8.4	-2.47	1.71e-23	5.09e-22	110577042	110713189	-	inside	126332	9815	NearestLocation	ARHGAP20	Rho GTPase activating protein 20
chr4	157701483	157701883	401	*	8.1	6.67	8.81	-2.08	1.71e-23	5.11e-22	41568286	41568395	-	upstream	-79903	79903	NearestLocation	MIR5006	microRNA 5006
chr3	8499125	8499525	401	*	8.58	7.37	9.23	-1.82	1.71e-23	5.11e-22	177441910	177767379	+	inside	180582	144487	NearestLocation	LINC00578	long intergenic non-protein coding RNA 578
chr5	100827503	100827903	401	*	8.67	7.47	9.32	-1.79	1.72e-23	5.14e-22	97273488	97277928	-	downstream	216033	211193	NearestLocation	TSPYL5	TSPY like 5
chr11	46296878	46297278	401	*	10.45	9.46	11.03	-1.54	1.73e-23	5.14e-22	6269849	6303265	+	downstream	54968	21552	NearestLocation	WFS1	wolframin ER transmembrane glycoprotein
chr1	26923695	26924095	401	*	7.18	4.7	8.05	-3.36	1.75e-23	5.21e-22	130836916	131047263	+	upstream	-40709	40309	NearestLocation	ARHGEF4	Rho guanine nucleotide exchange factor 4
chr4	168769891	168770291	401	*	7.04	7.82	5.21	2.5	1.75e-23	5.22e-22	157572490	157576154	+	downstream	128993	125329	NearestLocation	LINC02433	long intergenic non-protein coding RNA 2433
chr8	100508138	100508538	401	*	9.35	8.31	9.95	-1.59	1.78e-23	5.3e-22	7951263	8501672	-	inside	2547	2147	NearestLocation	LOC101927394	uncharacterized LOC101927394
chr3	6601384	6601784	401	*	7.61	5.75	8.39	-2.48	1.78e-23	5.31e-22	100816482	100816565	-	upstream	-10938	10938	NearestLocation	MIR548P	microRNA 548p
chr11	120500634	120501034	401	*	7.65	5.86	8.42	-2.45	1.79e-23	5.32e-22	46277662	46321409	+	inside	19216	19216	NearestLocation	CREB3L1	cAMP responsive element binding protein 3 like 1
chr2	29443605	29444005	401	*	8.3	6.99	8.98	-1.99	1.81e-23	5.39e-22	26911489	26913975	-	upstream	-9720	9720	NearestLocation	NR0B2	nuclear receptor subfamily 0 group B member 2
chr3	16484294	16484694	401	*	6.41	7.27	4	3.07	1.81e-23	5.4e-22	168863770	169010275	-	downstream	240384	93479	NearestLocation	CBR4	carbonyl reductase 4
chr16	87963367	87963767	401	*	9.36	8.25	9.98	-1.67	1.83e-23	5.44e-22	100509752	100559784	-	downstream	51646	1214	NearestLocation	ANKRD46	ankyrin repeat domain 46
chr8	22178721	22179121	401	*	9.7	8.6	10.31	-1.65	1.83e-23	5.44e-22	6770001	7741533	+	upstream	-168617	168217	NearestLocation	GRM7	glutamate metabotropic receptor 7
chr8	127294519	127294919	401	*	7.7	6	8.46	-2.39	1.83e-23	5.44e-22	120511700	120988904	+	upstream	-11066	10666	NearestLocation	GRIK4	glutamate ionotropic receptor kainate type subunit 4
chr1	21913234	21913634	401	*	8.5	7.24	9.16	-1.86	1.83e-23	5.45e-22	29097705	29189643	+	downstream	345900	253962	NearestLocation	CLIP4	CAP-Gly domain containing linker protein family member 4
chr20	17808379	17808779	401	*	7.97	8.66	6.6	2.03	1.83e-23	5.45e-22	16313574	16514026	-	inside	29732	29332	NearestLocation	RFTN1	raftlin, lipid raft linker 1
chr16	80610192	80610592	401	*	8.04	6.51	8.77	-2.15	1.87e-23	5.55e-22	87949244	88077318	+	inside	14123	14123	NearestLocation	BANP	BTG3 associated nuclear protein
chr20	40757163	40757563	401	*	7.46	5.54	8.26	-2.64	1.87e-23	5.56e-22	22165140	22212326	+	inside	13581	13581	NearestLocation	BMP1	bone morphogenetic protein 1
chr9	112836414	112836814	401	*	7.19	4.66	8.06	-3.1	1.88e-23	5.6e-22	127244637	127419050	+	inside	49882	49882	NearestLocation	CASC21	cancer susceptibility 21
chr8	141587408	141587808	401	*	8.55	7.07	9.27	-2.05	1.89e-23	5.6e-22	21822244	21937310	-	inside	24076	23676	NearestLocation	HSPG2	heparan sulfate proteoglycan 2
chr11	122741757	122742157	401	*	8.94	9.56	7.85	1.68	1.89e-23	5.62e-22	17693672	17735871	+	downstream	114707	72508	NearestLocation	BANF2	BANF family member 2
chr8	100415982	100416382	401	*	8.54	7.32	9.2	-1.87	1.9e-23	5.63e-22	80553256	80572808	-	upstream	-37384	37384	NearestLocation	LINC01227	long intergenic non-protein coding RNA 1227
chr3	142598023	142598423	401	*	7.32	5.2	8.14	-2.93	1.91e-23	5.67e-22	40685848	40689236	-	upstream	-67927	67927	NearestLocation	MAFB	MAF bZIP transcription factor B
chr12	54238865	54239265	401	*	7.58	5.78	8.36	-2.52	1.92e-23	5.71e-22	112878920	112890876	-	downstream	54462	42106	NearestLocation	SLC46A2	solute carrier family 46 member 2
chr21	45157956	45158356	401	*	7.5	5.62	8.29	-2.57	1.93e-23	5.72e-22	141786242	141786313	-	downstream	198905	198434	NearestLocation	MIR1302-7	microRNA 1302-7
chr12	45415321	45415721	401	*	8.21	6.64	8.94	-2.14	1.94e-23	5.75e-22	122655722	122814473	+	inside	86035	72316	NearestLocation	UBASH3B	ubiquitin associated and SH3 domain containing B
chr2	234137385	234137785	401	*	7.52	5.53	8.32	-2.61	1.95e-23	5.8e-22	100382763	100382845	+	downstream	33219	33137	NearestLocation	MIR4471	microRNA 4471
chr8	18409361	18409761	401	*	7.49	5.38	8.31	-2.67	1.96e-23	5.8e-22	142596393	142713664	+	inside	1630	1630	NearestLocation	PLS1	plastin 1
chr16	17836893	17837293	401	*	8.33	6.91	9.03	-2.03	1.99e-23	5.89e-22	54231397	54231476	-	upstream	-7389	7389	NearestLocation	MIR3198-2	microRNA 3198-2
chr4	118396741	118397141	401	*	9.27	8.19	9.88	-1.63	2e-23	5.93e-22	45234308	45264548	+	upstream	-76352	75952	NearestLocation	LINC00334	long intergenic non-protein coding RNA 334
chr4	27154728	27155128	401	*	9.89	10.5	8.8	1.68	2.03e-23	6.01e-22	45173064	45216041	-	upstream	-199280	199280	NearestLocation	PLEKHA8P1	pleckstrin homology domain containing A8 pseudogene 1
chr4	16802160	16802560	401	*	8.64	7.25	9.34	-1.95	2.03e-23	6.03e-22	234050679	234077134	+	downstream	86706	60251	NearestLocation	SPP2	secreted phosphoprotein 2
chr16	81451700	81452100	401	*	8.93	7.76	9.56	-1.74	2.04e-23	6.03e-22	18391282	18401218	+	downstream	18079	8143	NearestLocation	NAT2	N-acetyltransferase 2
chr10	7824262	7824662	401	*	7.28	5.1	8.11	-2.9	2.04e-23	6.06e-22	18358086	18401940	-	downstream	565047	520793	NearestLocation	PKD1P5-LOC105376752	PKD1P5-LOC105376752 readthrough
chr6	41642906	41643306	401	*	8.32	9.01	6.97	2.01	2.06e-23	6.09e-22	118280038	118353003	-	upstream	-43738	43738	NearestLocation	PRSS12	serine protease 12
chr9	133256826	133257226	401	*	8.06	6.58	8.78	-2.24	2.07e-23	6.12e-22	27217479	27282225	+	upstream	-62751	62351	NearestLocation	LINC02261	long intergenic non-protein coding RNA 2261
chr4	66071848	66072248	401	*	7.56	5.72	8.34	-2.52	2.07e-23	6.14e-22	16501541	16898678	-	inside	96518	96118	NearestLocation	LDB2	LIM domain binding 2
chr10	96038952	96039352	401	*	9.51	8.54	10.09	-1.53	2.08e-23	6.15e-22	81445170	81711762	+	inside	6530	6530	NearestLocation	CMIP	c-Maf inducing protein
chr12	51902812	51903415	604	*	8.27	6.92	8.95	-1.99	2.08e-23	6.16e-22	7818505	8016631	+	inside	5757	5757	NearestLocation	TAF3	TATA-box binding protein associated factor 3
chr17	50516963	50517363	401	*	8.01	6.32	8.77	-2.26	2.08e-23	6.17e-22	41636882	41654246	+	inside	6024	6024	NearestLocation	MDFI	MyoD family inhibitor
chr1	31755102	31755502	401	*	8.32	9	7	1.96	2.1e-23	6.2e-22	133152948	133163933	-	upstream	-92893	92893	NearestLocation	GBGT1	globoside alpha-1,3-N-acetylgalactosaminyltransferase 1 (FORS blood group)
chr4	152098922	152099322	401	*	7.94	6.42	8.67	-2.22	2.1e-23	6.22e-22	66276824	66276928	+	upstream	-204976	204576	NearestLocation	MIR1269A	microRNA 1269a
chr6	95649312	95649712	401	*	7.78	5.89	8.57	-2.44	2.1e-23	6.23e-22	96043394	96060870	+	upstream	-4442	4042	NearestLocation	CCNJ	cyclin J
chr2	179106569	179106969	401	*	7.62	5.87	8.38	-2.46	2.11e-23	6.25e-22	51906908	51923359	+	upstream	-4096	3493	NearestLocation	ACVRL1	activin A receptor like type 1
chr5	143543639	143544039	401	*	8.29	6.87	8.99	-2.01	2.14e-23	6.33e-22	50508384	50531501	+	inside	8579	8579	NearestLocation	MYCBPAP	MYCBP associated protein
chr7	37398353	37398753	401	*	8.7	7.37	9.38	-1.9	2.15e-23	6.35e-22	31758660	31758735	-	downstream	3633	3158	NearestLocation	MIR4254	microRNA 4254
chr5	145161356	145161756	401	*	8.09	6.48	8.84	-2.18	2.15e-23	6.37e-22	152090459	152104720	+	inside	8463	5398	NearestLocation	LINC02273	long intergenic non-protein coding RNA 2273
chr6	54307500	54307900	401	*	7.15	4.56	8.03	-3.33	2.17e-23	6.41e-22	95577535	95609452	+	downstream	71777	39860	NearestLocation	MANEA	mannosidase endo-alpha
chr11	37085461	37085861	401	*	7.08	4.02	7.99	-3.59	2.17e-23	6.41e-22	178829757	179050086	-	upstream	-56483	56483	NearestLocation	CCDC141	coiled-coil domain containing 141
chr3	33942478	33942878	401	*	7.23	4.92	8.08	-2.98	2.18e-23	6.45e-22	143277931	143435512	-	upstream	-108127	108127	NearestLocation	NR3C1	nuclear receptor subfamily 3 group C member 1
chr11	121191852	121192252	401	*	6.6	7.42	4.47	2.85	2.19e-23	6.46e-22	36854361	37449249	-	inside	50896	50496	NearestLocation	ELMO1	engulfment and cell motility 1
chr17	77846448	77846848	401	*	7.56	5.75	8.34	-2.51	2.2e-23	6.5e-22	145471799	145835369	-	downstream	674013	310043	NearestLocation	PRELID2	PRELI domain containing 2
chr10	102609566	102609966	401	*	6.91	7.69	5.06	2.53	2.2e-23	6.5e-22	54307859	54390142	+	overlapStart	-359	41	NearestLocation	TINAG	tubulointerstitial nephritis antigen
chr7	44368838	44369238	401	*	7.76	6.06	8.52	-2.35	2.2e-23	6.51e-22	36575574	36598279	-	upstream	-487182	487182	NearestLocation	RAG2	recombination activating 2
chr7	112089525	112089925	401	*	8	6.52	8.72	-2.14	2.21e-23	6.52e-22	33798571	33869707	+	downstream	143907	72771	NearestLocation	PDCD6IP	programmed cell death 6 interacting protein
chr18	10477194	10477594	401	*	8.68	7.5	9.31	-1.79	2.22e-23	6.54e-22	121101173	121191493	+	downstream	90679	359	NearestLocation	TECTA	tectorin alpha
chr2	136006442	136006842	401	*	7.44	5.4	8.25	-2.81	2.22e-23	6.55e-22	77877330	77884119	-	downstream	37671	30482	NearestLocation	LINC01973	long intergenic non-protein coding RNA 1973
chr13	43776546	43776946	401	*	8.39	6.9	9.11	-2.06	2.22e-23	6.56e-22	102642310	102660680	+	upstream	-32744	32344	NearestLocation	TRIM8	tripartite motif containing 8
chr5	31492792	31493192	401	*	9.25	8.03	9.89	-1.77	2.24e-23	6.59e-22	44217150	44334577	-	upstream	-34261	34261	NearestLocation	CAMK2B	calcium/calmodulin dependent protein kinase II beta
chr15	35925677	35926077	401	*	7.11	3.96	8.03	-3.68	2.24e-23	6.6e-22	111726110	112206411	-	inside	116886	116486	NearestLocation	DOCK4	dedicator of cytokinesis 4
chr15	38058620	38059020	401	*	6.96	7.78	4.88	2.85	2.25e-23	6.64e-22	10454635	10489949	+	inside	22559	12355	NearestLocation	APCDD1	APC down-regulated 1
chr10	28281880	28282280	401	*	7.48	5.58	8.27	-2.6	2.26e-23	6.67e-22	135905881	135986100	-	upstream	-20342	20342	NearestLocation	DARS1	aspartyl-tRNA synthetase 1
chr7	126428303	126428703	401	*	7.12	4.35	8.01	-3.57	2.26e-23	6.68e-22	43213518	43786908	-	inside	10362	9962	NearestLocation	ENOX1	ecto-NOX disulfide-thiol exchanger 1
chr15	73265028	73265428	401	*	8.25	6.76	8.97	-2.08	2.27e-23	6.69e-22	31400497	31532196	-	inside	39404	39004	NearestLocation	DROSHA	drosha ribonuclease III
chr1	221394314	221394714	401	*	7.12	4.35	8.01	-3.32	2.27e-23	6.69e-22	35926856	35926923	+	upstream	-1179	779	NearestLocation	MIR4510	microRNA 4510
chr8	125357607	125358007	401	*	7.84	6.13	8.6	-2.3	2.28e-23	6.7e-22	38068812	38072990	-	downstream	14370	9792	NearestLocation	LINC01852	long intergenic non-protein coding RNA 1852
chr8	144113368	144113768	401	*	7.04	7.84	5.11	2.62	2.28e-23	6.72e-22	28289258	28289350	-	downstream	7470	6978	NearestLocation	MIR8086	microRNA 8086
chr5	116766556	116766956	401	*	8.24	6.85	8.93	-1.99	2.29e-23	6.74e-22	127058088	127058184	-	downstream	629881	629385	NearestLocation	MIR592	microRNA 592
chr12	115437243	115437643	401	*	10.24	9.21	10.83	-1.58	2.29e-23	6.75e-22	73319859	73368958	-	downstream	103930	54431	NearestLocation	HCN4	hyperpolarization activated cyclic nucleotide gated potassium channel 4
chr10	33363995	33364395	401	*	6.51	7.35	4.21	2.96	2.31e-23	6.79e-22	221330080	221336489	-	upstream	-57825	57825	NearestLocation	LINC02817	long intergenic non-protein coding RNA 2817
chr7	100546878	100547278	401	*	8.34	7.03	9.02	-1.97	2.33e-23	6.86e-22	125430358	125438403	+	upstream	-72751	72351	NearestLocation	TRIB1	tribbles pseudokinase 1
chr11	19560989	19561389	401	*	8.81	7.56	9.46	-1.82	2.33e-23	6.86e-22	144098633	144108124	-	upstream	-5244	5244	NearestLocation	SHARPIN	SHANK associated RH domain interactor
chr3	109072609	109073009	401	*	9.21	8.17	9.81	-1.63	2.34e-23	6.87e-22	116742991	116762209	-	upstream	-4347	4347	NearestLocation	LINC02214	long intergenic non-protein coding RNA 2214
chr10	8393448	8393848	401	*	8.75	7.58	9.39	-1.77	2.36e-23	6.95e-22	116148560	116148654	-	downstream	711411	710917	NearestLocation	MIR620	microRNA 620
chr9	88809289	88809689	401	*	8.51	7.25	9.18	-1.86	2.36e-23	6.95e-22	33177492	33336262	-	upstream	-27733	27733	NearestLocation	NRP1	neuropilin 1
chr13	73090468	73090868	401	*	8.61	7.41	9.26	-1.81	2.37e-23	6.96e-22	100539203	100568220	+	inside	7675	7675	NearestLocation	AGFG2	ArfGAP with FG repeats 2
chr8	30778111	30778511	401	*	7.95	6.45	8.67	-2.16	2.37e-23	6.98e-22	19575310	19575372	+	upstream	-14321	13921	NearestLocation	MIR4486	microRNA 4486
chr6	167690755	167691155	401	*	8.85	7.69	9.49	-1.74	2.38e-23	7e-22	109101456	109110342	+	upstream	-28847	28447	NearestLocation	MORC1-AS1	MORC1 antisense RNA 1
chr11	68677458	68677858	401	*	9.49	8.36	10.11	-1.69	2.38e-23	7e-22	8259331	8268342	-	upstream	-125106	125106	NearestLocation	LINC00708	long intergenic non-protein coding RNA 708
chr16	48525275	48525675	401	*	7.56	5.75	8.34	-2.51	2.38e-23	7.01e-22	88745836	88745905	-	upstream	-63384	63384	NearestLocation	MIR4289	microRNA 4289
chr20	57829814	57830214	401	*	8.33	6.98	9.01	-1.97	2.4e-23	7.06e-22	73054976	73077541	+	downstream	35492	12927	NearestLocation	KLF5	Kruppel like factor 5
chr8	128056923	128057323	401	*	7.33	5.19	8.16	-2.79	2.41e-23	7.09e-22	30774457	30814314	-	inside	36203	3654	NearestLocation	PPP2CB	protein phosphatase 2 catalytic subunit beta
chr6	137233887	137234287	401	*	8.83	7.57	9.49	-1.83	2.42e-23	7.12e-22	167679626	167696290	-	inside	5535	5135	NearestLocation	LINC02487	long intergenic non-protein coding RNA 2487
chrX	63282076	63282476	401	*	8.74	7.52	9.39	-1.79	2.44e-23	7.16e-22	68684544	68691175	+	upstream	-7086	6686	NearestLocation	GAL	galanin and GMAP prepropeptide
chr11	36411205	36411605	401	*	8.03	6.57	8.74	-2.11	2.46e-23	7.22e-22	48356364	48448402	-	upstream	-76873	76873	NearestLocation	SIAH1	siah E3 ubiquitin protein ligase 1
chr4	7205609	7206009	401	*	8.06	6.64	8.77	-2.09	2.47e-23	7.25e-22	57648392	57711536	-	upstream	-118278	118278	NearestLocation	PMEPA1	prostate transmembrane protein, androgen induced 1
chr22	25548869	25549269	401	*	7.46	5.53	8.26	-2.61	2.48e-23	7.29e-22	128049152	128049238	+	downstream	7771	7685	NearestLocation	MIR1207	microRNA 1207
chr5	65948044	65948444	401	*	7.44	5.41	8.26	-2.65	2.49e-23	7.29e-22	137197484	137219449	-	upstream	-14438	14438	NearestLocation	IFNGR1	interferon gamma receptor 1
chr16	53626030	53626430	401	*	7.97	6.34	8.72	-2.26	2.51e-23	7.35e-22	63347228	63351332	-	downstream	69256	64752	NearestLocation	SPIN4	spindlin family member 4
chr1	25702252	25702652	401	*	7.48	8.21	5.89	2.23	2.54e-23	7.45e-22	36483769	36510272	-	downstream	99067	72164	NearestLocation	TRAF6	TNF receptor associated factor 6
chr2	73065738	73066138	401	*	7.31	5	8.16	-2.86	2.56e-23	7.5e-22	7192538	7742836	+	inside	13071	13071	NearestLocation	SORCS2	sortilin related VPS10 domain containing receptor 2
chr6	106489004	106489404	401	*	7.68	8.4	6.13	2.23	2.56e-23	7.5e-22	25564675	25729294	+	upstream	-15806	15406	NearestLocation	GRK3	G protein-coupled receptor kinase 3
chr4	74884308	74884708	401	*	6.68	7.51	4.5	2.87	2.58e-23	7.56e-22	65926475	66082549	+	inside	21569	21569	NearestLocation	ERBIN	erbb2 interacting protein
chr16	78844716	78845116	401	*	9.67	10.26	8.65	1.6	2.6e-23	7.61e-22	53701692	54153448	+	upstream	-75662	75262	NearestLocation	FTO	FTO alpha-ketoglutarate dependent dioxygenase
chr1	115530437	115530837	401	*	8.44	6.94	9.16	-2.06	2.6e-23	7.63e-22	25617468	25786207	+	inside	84784	83555	NearestLocation	MAN1C1	mannosidase alpha class 1C member 1
chr8	139099789	139100189	401	*	7.15	4.38	8.04	-3.66	2.61e-23	7.66e-22	72942036	73075619	-	inside	9881	9481	NearestLocation	SFXN5	sideroflexin 5
chrX	100098932	100099332	401	*	8.68	7.22	9.39	-2.02	2.62e-23	7.68e-22	106451496	106457248	-	upstream	-31756	31756	NearestLocation	LOC105377924	uncharacterized LOC105377924
chr7	111988761	111989161	401	*	7.59	5.83	8.37	-2.47	2.63e-23	7.69e-22	74933095	75050115	+	upstream	-48787	48387	NearestLocation	PARM1	prostate androgen-regulated mucin-like protein 1
chr14	90419135	90419535	401	*	7.46	5.51	8.26	-2.63	2.63e-23	7.69e-22	78099430	79212667	+	inside	745286	367551	NearestLocation	WWOX	WW domain containing oxidoreductase
chr2	166208922	166209322	401	*	6.64	7.5	4.25	3.01	2.64e-23	7.73e-22	115641970	115698224	+	upstream	-111533	111133	NearestLocation	VANGL1	VANGL planar cell polarity protein 1
chr20	25533946	25534346	401	*	8.68	7.5	9.32	-1.78	2.64e-23	7.73e-22	138588235	138914041	-	upstream	-185748	185748	NearestLocation	COL22A1	collagen type XXII alpha 1 chain
chr2	181886224	181886624	401	*	7.67	5.96	8.43	-2.39	2.65e-23	7.76e-22	100291644	100410273	-	downstream	311341	192312	NearestLocation	PCDH19	protocadherin 19
chr6	161545719	161546119	401	*	8.35	6.85	9.07	-2.07	2.66e-23	7.77e-22	111808516	111821773	+	downstream	180245	166988	NearestLocation	DOCK4-AS1	DOCK4 antisense RNA 1
chr11	45411814	45412214	401	*	9.24	8.18	9.84	-1.62	2.69e-23	7.85e-22	90396502	90408268	+	downstream	22633	10867	NearestLocation	CALM1	calmodulin 1
chr1	9400589	9400989	401	*	8.57	7.05	9.3	-2.1	2.7e-23	7.89e-22	165984641	166149214	-	upstream	-59708	59708	NearestLocation	SCN1A	sodium voltage-gated channel alpha subunit 1
chr5	35988418	35988818	401	*	7.77	6.13	8.52	-2.31	2.7e-23	7.9e-22	25452697	25585531	-	inside	51585	51185	NearestLocation	NINL	ninein like
chr6	39140861	39141261	401	*	10.81	9.78	11.4	-1.58	2.7e-23	7.9e-22	181891730	181930738	+	upstream	-5506	5106	NearestLocation	ITPRID2	ITPR interacting domain containing 2
chr12	66717912	66718312	401	*	7.83	6.27	8.57	-2.28	2.71e-23	7.91e-22	161129967	161274061	-	upstream	-271658	271658	NearestLocation	AGPAT4	1-acylglycerol-3-phosphate O-acyltransferase 4
chr1	245260409	245260809	401	*	7.11	4.42	7.99	-3.3	2.72e-23	7.93e-22	45371397	45388511	+	downstream	40417	23303	NearestLocation	LINC02687	long intergenic non-protein coding RNA 2687
chr5	150137370	150137770	401	*	8.52	7.23	9.18	-1.88	2.73e-23	7.96e-22	9425094	9440564	-	downstream	39975	24105	NearestLocation	LINC02606	long intergenic non-protein coding RNA 2606
chr17	76179804	76180204	401	*	8.22	6.82	8.92	-2	2.73e-23	7.98e-22	35951006	36001028	-	inside	12610	12210	NearestLocation	UGT3A1	UDP glycosyltransferase family 3 member A1
chr9	17587097	17587497	401	*	8.47	7.16	9.15	-1.9	2.74e-23	8e-22	39104063	39115186	-	upstream	-25675	25675	NearestLocation	SAYSD1	SAYSVFN motif domain containing 1
chr11	75570713	75571113	401	*	7.8	6.12	8.55	-2.3	2.77e-23	8.1e-22	66347431	67069162	-	inside	351250	350850	NearestLocation	GRIP1	glutamate receptor interacting protein 1
chr22	19844431	19844831	401	*	9.82	10.42	8.76	1.63	2.81e-23	8.2e-22	245206444	245234501	-	upstream	-25908	25908	NearestLocation	KIF26B-AS1	KIF26B antisense RNA 1
chr6	14593309	14593709	401	*	7.18	4.8	8.04	-3.22	2.83e-23	8.25e-22	150113839	150155872	-	inside	18502	18102	NearestLocation	PDGFRB	platelet derived growth factor receptor beta
chr17	75084132	75084532	401	*	7.53	8.25	6.06	2.15	2.83e-23	8.27e-22	76136333	76141245	-	upstream	-38559	38559	NearestLocation	FOXJ1	forkhead box J1
chr8	93580096	93580496	401	*	6.39	7.24	4.01	3.11	2.84e-23	8.3e-22	17579066	17797124	+	inside	8031	8031	NearestLocation	SH3GL2	SH3 domain containing GRB2 like 2, endophilin A1
chr9	104829605	104830005	401	*	9.01	7.88	9.64	-1.7	2.84e-23	8.3e-22	75562056	75572783	+	inside	8657	1670	NearestLocation	SERPINH1	serpin family H member 1
chr22	35313308	35313708	401	*	9.44	8.42	10.03	-1.57	2.86e-23	8.34e-22	19846138	19854896	-	downstream	10465	1307	NearestLocation	RTL10	retrotransposon Gag like 10
chr14	50371507	50371907	401	*	6.4	7.25	3.99	3.12	2.86e-23	8.34e-22	14280127	14285454	-	upstream	-307855	307855	NearestLocation	LINC01108	long intergenic non-protein coding RNA 1108
chr18	49664496	49664896	401	*	8.06	6.55	8.78	-2.12	2.88e-23	8.39e-22	75087727	75106162	+	upstream	-3595	3195	NearestLocation	SLC16A5	solute carrier family 16 member 5
chr9	79604220	79604620	401	*	7.33	5.24	8.15	-2.79	2.88e-23	8.39e-22	93698561	93731527	+	upstream	-118465	118065	NearestLocation	CIBAR1	CBY1 interacting BAR domain containing 1
chr4	73872771	73873171	401	*	7.88	6.26	8.62	-2.23	2.9e-23	8.46e-22	104764129	104777764	+	downstream	65476	51841	NearestLocation	NIPSNAP3B	nipsnap homolog 3B
chr5	159833018	159833418	401	*	7.54	5.55	8.34	-2.57	2.94e-23	8.58e-22	35299275	35347992	+	inside	14033	14033	NearestLocation	TOM1	target of myb1 membrane trafficking protein
chr19	7257160	7257560	401	*	7.49	5.49	8.29	-2.6	2.95e-23	8.59e-22	50329404	50416461	-	inside	44954	42103	NearestLocation	CDKL1	cyclin dependent kinase like 1
chr3	27666437	27666837	401	*	8.14	6.71	8.84	-2.05	2.95e-23	8.59e-22	49560699	49599185	+	downstream	103797	65311	NearestLocation	LIPG	lipase G, endothelial type
chr2	222160982	222161382	401	*	6.19	7.08	3.31	3.49	2.96e-23	8.61e-22	79571773	79726882	+	inside	32447	32447	NearestLocation	TLE4	TLE family member 4, transcriptional corepressor
chrX	7090534	7090934	401	*	7.07	7.84	5.32	2.46	2.96e-23	8.62e-22	73869393	73871308	+	downstream	3378	1463	NearestLocation	CXCL1	C-X-C motif chemokine ligand 1
chr2	105712531	105712931	401	*	7.81	5.94	8.59	-2.41	2.97e-23	8.65e-22	159916482	159973012	+	upstream	-83464	83064	NearestLocation	ADRA1B	adrenoceptor alpha 1B
chr15	59002638	59003038	401	*	7.35	5.14	8.18	-2.82	2.97e-23	8.65e-22	7112255	7294414	-	inside	37254	36854	NearestLocation	INSR	insulin receptor
chr5	16574216	16574616	401	*	7.86	6.3	8.59	-2.22	2.98e-23	8.66e-22	27715949	27722711	-	downstream	56274	49112	NearestLocation	EOMES	eomesodermin
chr2	144350330	144350730	401	*	9.92	10.47	9.01	1.45	2.98e-23	8.67e-22	222298147	222305217	+	upstream	-137165	136765	NearestLocation	CCDC140	CCDC140 long non-coding RNA
chr9	38434668	38435068	401	*	7.6	5.72	8.39	-2.48	2.98e-23	8.68e-22	7147237	7804358	+	upstream	-56703	56303	NearestLocation	STS	steroid sulfatase
chr1	236734315	236734715	401	*	7.37	5.21	8.2	-2.79	2.99e-23	8.7e-22	105744912	105894274	+	upstream	-32381	31981	NearestLocation	NCK2	NCK adaptor protein 2
chr14	35133477	35133877	401	*	7.13	4.46	8.01	-3.28	3.02e-23	8.79e-22	58879050	58933679	-	upstream	-68959	68959	NearestLocation	SLTM	SAFB like transcription modulator
chr10	130751729	130752129	401	*	7.98	6.43	8.71	-2.19	3.04e-23	8.84e-22	16615926	16681905	+	upstream	-41710	41310	NearestLocation	LOC101929524	uncharacterized LOC101929524
chr3	195587787	195588187	401	*	7.46	5.32	8.28	-2.68	3.1e-23	9.02e-22	143938068	144332568	-	upstream	-17762	17762	NearestLocation	GTDC1	glycosyltransferase like domain containing 1
chr18	3710945	3711345	401	*	8.25	6.72	8.98	-2.13	3.14e-23	9.12e-22	38406528	38424454	-	upstream	-10214	10214	NearestLocation	IGFBPL1	insulin like growth factor binding protein like 1
chr12	111284726	111285126	401	*	8.58	7.36	9.23	-1.82	3.14e-23	9.14e-22	236795292	236913424	+	upstream	-60977	60577	NearestLocation	MTR	5-methyltetrahydrofolate-homocysteine methyltransferase
chr2	120319664	120320064	401	*	7.65	5.67	8.45	-2.52	3.15e-23	9.14e-22	35085467	35122517	-	upstream	-10960	10960	NearestLocation	PPP2R3C	protein phosphatase 2 regulatory subunit B''gamma
chr11	27002857	27003257	401	*	7.67	8.41	6.09	2.27	3.22e-23	9.35e-22	130962588	130962668	-	downstream	210939	210459	NearestLocation	MIR378C	microRNA 378c
chr8	123502224	123502624	401	*	9.27	8.12	9.9	-1.7	3.23e-23	9.38e-22	195568705	195584033	-	upstream	-3754	3754	NearestLocation	APOD	apolipoprotein D
chr10	85544086	85544486	401	*	7.06	4.11	7.96	-3.56	3.26e-23	9.47e-22	3603738	3608336	+	downstream	107207	102609	NearestLocation	DLGAP1-AS2	DLGAP1 antisense RNA 2
chr18	27226519	27226919	401	*	8.21	6.85	8.89	-2.04	3.27e-23	9.49e-22	111304142	111304209	+	upstream	-19416	19016	NearestLocation	MIR6760	microRNA 6760
chr3	107068954	107069354	401	*	8.58	7.34	9.24	-1.83	3.27e-23	9.5e-22	120346136	120351803	+	upstream	-26472	26072	NearestLocation	INHBB	inhibin subunit beta B
chr17	77125457	77125857	401	*	8.78	7.63	9.41	-1.73	3.29e-23	9.54e-22	26994112	26997087	+	downstream	8745	5770	NearestLocation	FIBIN	fin bud initiation factor homolog
chr2	216260812	216261212	401	*	7.67	8.42	6.06	2.34	3.39e-23	9.84e-22	123497889	123541206	-	inside	38982	4335	NearestLocation	FBXO32	F-box protein 32
chr16	56910542	56910942	401	*	9.18	8.13	9.79	-1.61	3.42e-23	9.91e-22	85577731	85607213	+	upstream	-33645	33245	NearestLocation	GRID1-AS1	GRID1 antisense RNA 1
chr18	3283806	3284206	401	*	8.29	6.99	8.97	-1.97	3.43e-23	9.93e-22	26906481	27185308	-	upstream	-41211	41211	NearestLocation	CHST9	carbohydrate sulfotransferase 9
chr15	38042665	38043065	401	*	9.57	8.49	10.18	-1.63	3.44e-23	9.98e-22	107220744	107348464	+	upstream	-151790	151390	NearestLocation	DUBR	DPPA2 upstream binding RNA
chr3	194162301	194162701	401	*	7.03	7.81	5.2	2.46	3.45e-23	1e-21	77089417	77089497	+	downstream	36040	35960	NearestLocation	MIR6516	microRNA 6516
chr14	75011508	75011908	401	*	8.13	6.72	8.83	-2.04	3.49e-23	1.01e-21	216217045	216220192	+	downstream	43767	40620	NearestLocation	LINC01963	long intergenic non-protein coding RNA 1963
chr3	142099012	142099412	401	*	7.29	5.12	8.12	-2.87	3.5e-23	1.01e-21	56904264	56904353	+	downstream	6278	6189	NearestLocation	MIR6863	microRNA 6863
chr11	2912546	2912946	401	*	8.59	7.36	9.24	-1.82	3.53e-23	1.02e-21	3255436	3261850	-	upstream	-21956	21956	NearestLocation	LOC104968399	uncharacterized LOC104968399
chr5	149062413	149062813	401	*	10.56	9.64	11.12	-1.45	3.54e-23	1.02e-21	38040393	38062340	+	inside	2272	2272	NearestLocation	LINC02345	long intergenic non-protein coding RNA 2345
chr14	70894844	70895244	401	*	9.12	7.79	9.8	-1.89	3.55e-23	1.03e-21	194136148	194138732	+	downstream	26153	23569	NearestLocation	HES1	hes family bHLH transcription factor 1
chr12	56198285	56198685	401	*	8.52	7.29	9.17	-1.84	3.57e-23	1.03e-21	75002921	75012366	+	inside	8587	458	NearestLocation	EIF2B2	eukaryotic translation initiation factor 2B subunit beta
chr14	63603777	63604177	401	*	7.13	4.44	8.01	-3.23	3.64e-23	1.05e-21	141944428	142149544	-	inside	50532	50132	NearestLocation	TFDP2	transcription factor Dp-2
chr3	37601848	37602248	401	*	7.26	4.98	8.1	-2.92	3.65e-23	1.06e-21	2608328	2699994	-	upstream	-212552	212552	NearestLocation	KCNQ1OT1	KCNQ1 opposite strand/antisense transcript 1
chr11	78961200	78961600	401	*	8.02	6.51	8.74	-2.12	3.65e-23	1.06e-21	149062313	149062409	-	upstream	-4	4	NearestLocation	MIR584	microRNA 584
chr5	7565936	7566336	401	*	6.58	7.41	4.4	2.91	3.67e-23	1.06e-21	70907405	71115382	+	upstream	-12561	12161	NearestLocation	PCNX1	pecanex 1
chr3	37513216	37513895	680	*	8.89	7.7	9.53	-1.75	3.68e-23	1.06e-21	56162359	56189567	-	upstream	-8718	8718	NearestLocation	SMARCC2	SWI/SNF related, matrix associated, actin dependent regulator of chromatin subfamily c member 2
chr15	36748737	36749137	401	*	6.27	7.17	3.26	3.46	3.68e-23	1.07e-21	63597039	63641861	-	inside	38084	6738	NearestLocation	WDR89	WD repeat domain 89
chr10	78438259	78438659	401	*	8.86	7.53	9.53	-1.88	3.7e-23	1.07e-21	37452115	37823507	+	inside	149733	149733	NearestLocation	ITGA9	integrin subunit alpha 9
chr4	15303138	15303538	401	*	9.53	8.49	10.12	-1.58	3.72e-23	1.08e-21	78435968	78574874	-	upstream	-386326	386326	NearestLocation	NARS2	asparaginyl-tRNA synthetase 2, mitochondrial
chr5	142904355	142904755	401	*	7.06	4.02	7.97	-3.57	3.72e-23	1.08e-21	7396138	7830081	+	inside	169798	169798	NearestLocation	ADCY2	adenylate cyclase 2
chr18	3279502	3279902	401	*	7.86	6.31	8.59	-2.21	3.8e-23	1.1e-21	37452115	37823507	+	inside	61101	61101	NearestLocation	ITGA9	integrin subunit alpha 9
chr11	102760332	102760732	401	*	7.62	5.76	8.41	-2.52	3.89e-23	1.12e-21	36798596	36818459	-	downstream	69722	49459	NearestLocation	CSNK1A1P1	casein kinase 1 alpha 1 pseudogene 1
chr5	96537453	96537853	401	*	8.63	7.23	9.33	-1.97	3.9e-23	1.13e-21	78267310	78396465	+	downstream	170949	41794	NearestLocation	LINC00595	long intergenic non-protein coding RNA 595
chr13	110017426	110017826	401	*	8.18	6.78	8.88	-2.02	3.93e-23	1.13e-21	15339818	15446166	+	upstream	-36680	36280	NearestLocation	C1QTNF7	C1q and TNF related 7
chr3	95935218	95935618	401	*	7.43	5.48	8.23	-2.62	3.93e-23	1.14e-21	142859604	142868922	-	upstream	-35433	35433	NearestLocation	ARHGAP26-AS1	ARHGAP26 antisense RNA 1
chr8	98015363	98015763	401	*	8.65	9.3	7.44	1.84	3.99e-23	1.15e-21	3255436	3261850	-	upstream	-17652	17652	NearestLocation	LOC104968399	uncharacterized LOC104968399
chr13	99690440	99691144	705	*	8.47	7.23	9.12	-1.87	4e-23	1.16e-21	102746968	102836766	+	inside	13364	13364	NearestLocation	WTAPP1	Wilms tumor 1 associated protein pseudogene 1
chr3	185704284	185704684	401	*	9.22	9.8	8.25	1.53	4.05e-23	1.17e-21	96529821	96779595	+	inside	7632	7632	NearestLocation	CAST	calpastatin
chr5	131610351	131610751	401	*	8.23	6.77	8.94	-2.04	4.05e-23	1.17e-21	110053285	110054952	+	upstream	-35859	35459	NearestLocation	LINC00396	long intergenic non-protein coding RNA 396
chr1	41812358	41812758	401	*	8.48	6.96	9.21	-2.08	4.06e-23	1.17e-21	95654423	95683193	-	upstream	-252025	252025	NearestLocation	MTHFD2P1	methylenetetrahydrofolate dehydrogenase (NADP+ dependent) 2, methenyltetrahydrofolate cyclohydrolase pseudogene 1
chrX	15515950	15516350	401	*	8.4	6.88	9.13	-2.09	4.07e-23	1.17e-21	98042086	98042217	-	downstream	26854	26323	NearestLocation	SNORA72	small nucleolar RNA, H/ACA box 72
chr10	44010978	44011378	401	*	7.05	3.86	7.96	-3.64	4.07e-23	1.17e-21	99690081	99690971	-	overlapStart	531	173	NearestLocation	CLYBL-AS2	CLYBL antisense RNA 2
chr18	59502830	59503230	401	*	9.82	8.75	10.42	-1.61	4.08e-23	1.18e-21	185712528	185729787	+	upstream	-8244	7844	NearestLocation	IGF2BP2-AS1	IGF2BP2 antisense RNA 1
chr11	9765511	9765911	401	*	10.34	10.93	9.33	1.59	4.11e-23	1.18e-21	131423921	131796983	-	inside	186632	186232	NearestLocation	RAPGEF6	Rap guanine nucleotide exchange factor 6
chr1	114145487	114145887	401	*	7.21	4.89	8.06	-3	4.11e-23	1.18e-21	41506365	42035925	-	inside	223567	223167	NearestLocation	HIVEP3	HIVEP zinc finger 3
chr12	75854993	75855393	401	*	6.86	7.65	4.98	2.59	4.11e-23	1.18e-21	15384799	15493564	-	upstream	-22386	22386	NearestLocation	PIR	pirin
chr3	169606528	169606928	401	*	7.18	4.84	8.03	-3.16	4.11e-23	1.18e-21	43909244	43981102	+	downstream	101734	29876	NearestLocation	LINC00841	long intergenic non-protein coding RNA 841
chr1	58763185	58763585	401	*	8.14	6.61	8.86	-2.11	4.12e-23	1.19e-21	59327823	59359265	-	upstream	-143565	143565	NearestLocation	LMAN1	lectin, mannose binding 1
chr3	120215004	120215404	401	*	8.44	9.09	7.2	1.83	4.12e-23	1.19e-21	9754770	9759533	-	upstream	-5978	5978	NearestLocation	LINC02709	long intergenic non-protein coding RNA 2709
chr1	27011021	27011421	401	*	9.21	8.19	9.81	-1.59	4.15e-23	1.2e-21	114089291	114153919	-	inside	8432	8032	NearestLocation	SYT6	synaptotagmin 6
chr4	126364603	126365003	401	*	8.36	6.94	9.07	-2	4.19e-23	1.21e-21	76025447	76033932	-	downstream	178939	170054	NearestLocation	PHLDA1	pleckstrin homology like domain family A member 1
chr12	108455752	108456152	401	*	6.9	7.74	4.67	2.95	4.19e-23	1.21e-21	169083499	169663775	-	inside	57247	56847	NearestLocation	MECOM	MDS1 and EVI1 complex locus
chr4	138423349	138423749	401	*	7.55	5.73	8.34	-2.48	4.24e-23	1.22e-21	58780791	58784047	-	downstream	20862	17206	NearestLocation	JUN	Jun proto-oncogene, AP-1 transcription factor subunit
chr5	71943864	71944264	401	*	8.4	7.1	9.07	-1.91	4.3e-23	1.24e-21	120164645	120285094	-	inside	70090	50359	NearestLocation	GPR156	G protein-coupled receptor 156
chr1	234989040	234989440	401	*	6.78	7.6	4.68	2.81	4.3e-23	1.24e-21	27005020	27012850	-	inside	1829	1429	NearestLocation	TENT5B	terminal nucleotidyltransferase 5B
chr9	115202183	115202583	401	*	8.69	7.46	9.35	-1.81	4.33e-23	1.24e-21	125507259	125507307	+	downstream	857344	857296	NearestLocation	MIR2054	microRNA 2054
chr11	12512843	12513243	401	*	7.44	5.5	8.24	-2.67	4.33e-23	1.24e-21	108434130	108492585	-	inside	36833	21622	NearestLocation	LINC01498	long intergenic non-protein coding RNA 1498
chr8	18424233	18424633	401	*	9.22	8.16	9.82	-1.61	4.33e-23	1.25e-21	138309613	138663403	+	inside	113736	113736	NearestLocation	LINC00499	long intergenic non-protein coding RNA 499
chr14	77585388	77585788	401	*	7.12	7.88	5.4	2.38	4.33e-23	1.25e-21	72107234	72209565	+	upstream	-163370	162970	NearestLocation	MAP1B	microtubule associated protein 1B
chr7	50262861	50263261	401	*	7.12	4.59	7.99	-3.23	4.38e-23	1.26e-21	234957342	234970062	-	upstream	-18978	18978	NearestLocation	LOC101927851	uncharacterized LOC101927851
chr2	109098312	109098712	401	*	8.23	6.83	8.93	-2	4.38e-23	1.26e-21	115119539	115138409	-	upstream	-63774	63774	NearestLocation	LOC101928748	uncharacterized LOC101928748
chr19	29193084	29193484	401	*	7.99	6.37	8.74	-2.2	4.44e-23	1.28e-21	12377563	12535356	+	inside	135280	22113	NearestLocation	PARVA	parvin alpha
chr5	149849200	149849600	401	*	6.46	7.34	3.86	3.18	4.44e-23	1.28e-21	18391282	18401218	+	downstream	32951	23015	NearestLocation	NAT2	N-acetyltransferase 2
chr2	28406643	28407043	401	*	9.03	7.96	9.64	-1.64	4.46e-23	1.28e-21	77505997	77616773	-	inside	31385	30985	NearestLocation	SPTLC2	serine palmitoyltransferase long chain base subunit 2
chrX	13341739	13342139	401	*	7.22	4.8	8.08	-2.98	4.48e-23	1.29e-21	50304068	50405101	+	upstream	-41207	40807	NearestLocation	IKZF1	IKAROS family zinc finger 1
chr4	66294630	66295030	401	*	7.16	4.76	8.01	-3.12	4.5e-23	1.29e-21	109127327	109128930	-	downstream	30618	28615	NearestLocation	SH3RF3-AS1	SH3RF3 antisense RNA 1
chr5	143501374	143501774	401	*	7.23	7.98	5.58	2.31	4.51e-23	1.3e-21	29205320	29213151	-	downstream	20067	11836	NearestLocation	UQCRFS1	ubiquinol-cytochrome c reductase, Rieske iron-sulfur polypeptide 1
chrX	111372036	111372436	401	*	7.44	5.42	8.25	-2.66	4.56e-23	1.31e-21	149932014	149932668	-	downstream	83468	82414	NearestLocation	MFFP2	MFF pseudogene 2
chr1	223516350	223516750	401	*	7.62	5.86	8.39	-2.42	4.56e-23	1.31e-21	28384409	28394672	-	upstream	-11971	11971	NearestLocation	FLJ31356	uncharacterized protein FLJ31356
chr8	81512967	81513367	401	*	7.6	5.75	8.38	-2.54	4.6e-23	1.32e-21	13333952	13403035	+	inside	7787	7787	NearestLocation	LINC01203	long intergenic non-protein coding RNA 1203
chr15	73573580	73573980	401	*	9.43	8.36	10.04	-1.62	4.62e-23	1.33e-21	66276824	66276928	+	downstream	17806	17702	NearestLocation	MIR1269A	microRNA 1269a
chr5	88813911	88814311	401	*	8.53	7.18	9.22	-1.92	4.65e-23	1.33e-21	143277931	143435512	-	upstream	-65862	65862	NearestLocation	NR3C1	nuclear receptor subfamily 3 group C member 1
chr7	137879328	137879728	401	*	8.75	7.6	9.38	-1.73	4.66e-23	1.34e-21	111293779	111412429	-	inside	40393	39993	NearestLocation	DCX	doublecortin
chr20	51033693	51034093	401	*	8.78	7.45	9.46	-1.9	4.71e-23	1.35e-21	223393415	223395465	+	downstream	122935	120885	NearestLocation	CCDC185	coiled-coil domain containing 185
chr6	42304301	42304701	401	*	6.92	7.72	4.96	2.69	4.71e-23	1.35e-21	81524981	81531378	-	downstream	18411	11614	NearestLocation	FABP12	fatty acid binding protein 12
chr11	70935023	70935423	401	*	8.14	6.59	8.87	-2.13	4.72e-23	1.35e-21	73567012	73569294	-	upstream	-4286	4286	NearestLocation	NPTN-IT1	NPTN intronic transcript 1
chr6	34243071	34243471	401	*	7.95	6.39	8.69	-2.34	4.75e-23	1.36e-21	88883328	89466398	+	upstream	-69417	69017	NearestLocation	MEF2C-AS1	MEF2C antisense RNA 1
chr2	120722748	120723148	401	*	10.58	9.56	11.17	-1.57	4.79e-23	1.37e-21	137381037	137847092	-	upstream	-32236	32236	NearestLocation	DGKI	diacylglycerol kinase iota
chr4	17313209	17313609	401	*	7.58	5.47	8.41	-2.64	4.82e-23	1.38e-21	51003656	51023107	-	upstream	-10586	10586	NearestLocation	KCNG1	potassium voltage-gated channel modifier subfamily G member 1
chr17	21015478	21015878	401	*	7.38	5.33	8.2	-2.73	4.83e-23	1.38e-21	42206807	42217861	-	upstream	-86440	86440	NearestLocation	MRPS10	mitochondrial ribosomal protein S10
chr1	175678448	175678848	401	*	9.21	8	9.86	-1.77	4.83e-23	1.38e-21	70872270	70872368	-	upstream	-62655	62655	NearestLocation	MIR3664	microRNA 3664
chr3	2967857	2968257	401	*	7.47	8.19	5.96	2.22	4.83e-23	1.38e-21	34240673	34240736	+	downstream	2398	2335	NearestLocation	MIR6835	microRNA 6835
chr10	81944859	81945259	401	*	7.44	5.43	8.25	-2.62	4.87e-23	1.39e-21	120735623	120992653	+	upstream	-12875	12475	NearestLocation	GLI2	GLI family zinc finger 2
chr1	58848877	58849277	401	*	9.09	7.78	9.76	-1.87	4.91e-23	1.41e-21	17320746	17320882	-	downstream	7673	7137	NearestLocation	SNORA75B	small nucleolar RNA, H/ACA box 75B
chr13	42549438	42549838	401	*	7.8	6.07	8.56	-2.31	4.94e-23	1.41e-21	20999596	21043760	-	inside	28282	15882	NearestLocation	USP22	ubiquitin specific peptidase 22
chr14	20671950	20672350	401	*	7.32	5.19	8.14	-2.78	4.95e-23	1.42e-21	175315194	175743616	-	inside	65168	64768	NearestLocation	TNR	tenascin R
chr5	147734825	147735225	401	*	7.35	5.17	8.18	-2.78	4.97e-23	1.42e-21	3039033	3069242	-	downstream	101385	70776	NearestLocation	CNTN4-AS1	CNTN4 antisense RNA 1
chr7	137658106	137658506	401	*	7.6	5.88	8.37	-2.46	4.98e-23	1.42e-21	81875194	82987179	+	inside	69665	69665	NearestLocation	NRG3	neuregulin 3
chr7	135690572	135690972	401	*	8.54	7.22	9.21	-1.89	4.98e-23	1.42e-21	58785128	58901109	+	inside	63749	51832	NearestLocation	LINC01135	long intergenic non-protein coding RNA 1135
chr12	69534413	69534813	401	*	9.41	9.99	8.45	1.52	5.05e-23	1.44e-21	42562736	42608013	+	upstream	-13298	12898	NearestLocation	TNFSF11	TNF superfamily member 11
chr19	41338895	41339295	401	*	6.63	7.45	4.54	2.76	5.05e-23	1.44e-21	20684177	20698971	+	upstream	-12227	11827	NearestLocation	ANG	angiogenin
chr2	114156338	114156738	401	*	8.98	7.89	9.59	-1.66	5.06e-23	1.44e-21	147585438	147782775	-	inside	47950	47550	NearestLocation	JAKMIP2	janus kinase and microtubule interacting protein 2
chr9	129405057	129405457	401	*	6.9	7.69	5.01	2.56	5.06e-23	1.45e-21	137381037	137847092	-	inside	188986	188586	NearestLocation	DGKI	diacylglycerol kinase iota
chr8	124381404	124381804	401	*	7.25	5.01	8.09	-2.89	5.08e-23	1.45e-21	135662496	135693418	+	inside	28076	2446	NearestLocation	STMP1	short transmembrane mitochondrial protein 1
chr4	143362563	143362963	401	*	7.3	5.12	8.13	-2.8	5.1e-23	1.46e-21	69584723	69584822	+	upstream	-50310	49910	NearestLocation	MIR3913-2	microRNA 3913-2
chr9	69453758	69454158	401	*	9.05	9.65	7.97	1.68	5.13e-23	1.46e-21	41350853	41425002	+	upstream	-11958	11558	NearestLocation	BCKDHA	branched chain keto acid dehydrogenase E1 subunit alpha
chr1	6519944	6520344	401	*	8.76	9.37	7.67	1.69	5.14e-23	1.47e-21	113970719	114007304	+	downstream	185619	149034	NearestLocation	LINC01191	long intergenic non-protein coding RNA 1191
chr16	3105548	3105948	401	*	7.8	6.22	8.54	-2.29	5.17e-23	1.47e-21	129476946	129513687	+	upstream	-71889	71489	NearestLocation	LINC00963	long intergenic non-protein coding RNA 963
chr4	11423553	11423953	401	*	8.43	7.16	9.1	-1.88	5.18e-23	1.48e-21	124306189	124372692	-	upstream	-8712	8712	NearestLocation	TMEM65	transmembrane protein 65
chr7	51278791	51279191	401	*	7.15	4.68	8.01	-3.09	5.19e-23	1.48e-21	143343460	143343535	+	downstream	19103	19028	NearestLocation	MIR3139	microRNA 3139
chr10	81961711	81962111	401	*	7.63	5.8	8.41	-2.44	5.2e-23	1.48e-21	69324567	69392558	+	downstream	129191	61200	NearestLocation	FAM189A2	family with sequence similarity 189 member A2
chr14	63182944	63183344	401	*	7.04	3.73	7.96	-3.77	5.22e-23	1.49e-21	6466092	6520061	-	overlapStart	117	117	NearestLocation	PLEKHG5	pleckstrin homology and RhoGEF domain containing G5
chr7	69717224	69717624	401	*	8.63	9.26	7.48	1.76	5.25e-23	1.5e-21	3088890	3099295	-	upstream	-6253	6253	NearestLocation	ZSCAN10	zinc finger and SCAN domain containing 10
chr6	41286521	41286921	401	*	7.49	5.55	8.29	-2.56	5.27e-23	1.5e-21	11393150	11429564	-	inside	6011	5611	NearestLocation	HS3ST1	heparan sulfate-glucosamine 3-sulfotransferase 1
chr6	152085613	152086013	401	*	7.34	5.29	8.15	-2.74	5.28e-23	1.5e-21	51016212	51316818	-	inside	38027	37627	NearestLocation	COBL	cordon-bleu WH2 repeat protein
chr14	97946240	97946640	401	*	7.1	4.46	7.98	-3.24	5.28e-23	1.51e-21	81875194	82987179	+	inside	86517	86517	NearestLocation	NRG3	neuregulin 3
chr8	130096506	130096906	401	*	7.11	4.58	7.98	-3.32	5.29e-23	1.51e-21	63204114	63293508	+	upstream	-21170	20770	NearestLocation	RHOJ	ras homolog family member J
chr1	177368270	177368670	401	*	8.56	7.19	9.24	-1.93	5.3e-23	1.51e-21	69598296	70793506	+	inside	118928	118928	NearestLocation	AUTS2	activator of transcription and developmental regulator AUTS2
chr1	56688439	56688839	401	*	7.21	4.95	8.05	-3.08	5.31e-23	1.51e-21	41267926	41286682	-	overlapStart	161	161	NearestLocation	TREM1	triggering receptor expressed on myeloid cells 1
chr16	65489417	65489817	401	*	7.16	4.74	8.02	-3.09	5.41e-23	1.54e-21	152380546	152381564	+	upstream	-294933	294533	NearestLocation	SYNE1-AS1	SYNE1 antisense RNA 1
chr2	212921021	212921421	401	*	7.27	5.08	8.1	-2.86	5.45e-23	1.55e-21	97924637	97978124	-	inside	31884	21603	NearestLocation	LINC01550	long intergenic non-protein coding RNA 1550
chr6	7827183	7827583	401	*	9.23	8.19	9.83	-1.6	5.46e-23	1.55e-21	130082738	130084768	-	upstream	-11738	11738	NearestLocation	ASAP1-IT2	ASAP1 intronic transcript 2
chr17	45925196	45925596	401	*	6.47	7.33	4.06	3.13	5.47e-23	1.56e-21	177351562	177437880	+	inside	16708	16708	NearestLocation	LINC01645	long intergenic non-protein coding RNA 1645
chr1	18655665	18656065	401	*	8.14	8.84	6.77	2.04	5.47e-23	1.56e-21	56645314	56715335	+	inside	43125	26496	NearestLocation	PRKAA2	protein kinase AMP-activated catalytic subunit alpha 2
chr8	1644092	1644492	401	*	6.86	7.64	5	2.54	5.48e-23	1.56e-21	65284496	65576345	-	inside	86928	86528	NearestLocation	LINC00922	long intergenic non-protein coding RNA 922
chr16	58999768	59000168	401	*	7.6	5.68	8.39	-2.52	5.49e-23	1.56e-21	212926257	212926336	+	upstream	-5236	4836	NearestLocation	MIR4776-1	microRNA 4776-1
chr9	84103999	84104399	401	*	6.59	7.43	4.34	2.94	5.49e-23	1.56e-21	7881517	7910788	-	downstream	83605	53934	NearestLocation	TXNDC5	thioredoxin domain containing 5
chr2	20586212	20586612	401	*	8.12	6.72	8.82	-2.03	5.56e-23	1.58e-21	45263119	45317029	-	upstream	-608167	608167	NearestLocation	MAP3K14	mitogen-activated protein kinase kinase kinase 14
chr9	34496320	34496720	401	*	9.1	7.96	9.73	-1.69	5.57e-23	1.58e-21	18630846	18748866	+	inside	24819	24819	NearestLocation	PAX7	paired box 7
chr13	28485524	28485924	401	*	8.51	7.15	9.2	-1.93	5.58e-23	1.59e-21	1801125	1801192	+	upstream	-157033	156633	NearestLocation	MIR3674	microRNA 3674
chr14	66268917	66269317	401	*	7.1	4.41	7.99	-3.38	5.58e-23	1.59e-21	58707131	58734342	-	upstream	-265426	265426	NearestLocation	GOT2	glutamic-oxaloacetic transaminase 2
chr4	44056692	44057092	401	*	8.62	7.3	9.3	-1.89	5.59e-23	1.59e-21	84059298	84098984	+	downstream	44701	5015	NearestLocation	LOC101927575	uncharacterized LOC101927575
chr11	15865207	15865607	401	*	7.85	6.31	8.58	-2.23	5.62e-23	1.6e-21	20590775	20592548	-	downstream	6336	4163	NearestLocation	HS1BP3-IT1	HS1BP3 intronic transcript 1
chr17	56867899	56868299	401	*	9.56	8.47	10.17	-1.66	5.64e-23	1.6e-21	34521043	34522990	-	downstream	26670	24323	NearestLocation	ENHO	energy homeostasis associated
chr1	117164189	117164589	401	*	7.38	5.34	8.19	-2.67	5.65e-23	1.6e-21	28300346	28495145	-	inside	9621	9221	NearestLocation	FLT1	fms related receptor tyrosine kinase 1
chr18	64365053	64365453	401	*	7.04	3.66	7.97	-3.85	5.69e-23	1.62e-21	66411704	66498677	+	upstream	-142787	142387	NearestLocation	CCDC196	coiled-coil domain containing 196
chr22	36439766	36440166	401	*	8.2	6.73	8.91	-2.07	5.7e-23	1.62e-21	44016700	44022063	+	downstream	39992	34629	NearestLocation	LINC02475	long intergenic non-protein coding RNA 2475
chr3	72590765	72591165	401	*	8.74	9.34	7.69	1.62	5.72e-23	1.62e-21	15969533	15969621	-	downstream	104414	103926	NearestLocation	MIR6073	microRNA 6073
chr7	157949677	157950077	401	*	7.39	5.38	8.2	-2.68	5.73e-23	1.63e-21	56884639	56884819	-	downstream	16920	16340	NearestLocation	MTVR2	mouse mammary tumor virus receptor homolog 2
chr8	25308670	25309070	401	*	7.23	5	8.07	-2.94	5.77e-23	1.64e-21	117111060	117122587	-	upstream	-41602	41602	NearestLocation	TRIM45	tripartite motif containing 45
chr3	55454567	55454967	401	*	7.83	6.23	8.57	-2.23	5.79e-23	1.64e-21	64181314	64260055	-	upstream	-104998	104998	NearestLocation	LINC01538	long intergenic non-protein coding RNA 1538
chr6	120122387	120122787	401	*	7.63	5.83	8.41	-2.43	5.82e-23	1.65e-21	36467046	36481640	-	downstream	41874	26880	NearestLocation	TXN2	thioredoxin 2
chr6	166959239	166959639	401	*	8.81	7.54	9.48	-1.84	5.83e-23	1.65e-21	72749277	72861914	-	downstream	271149	158112	NearestLocation	SHQ1	SHQ1, H/ACA ribonucleoprotein assembly factor
chr8	38484347	38484747	401	*	8.64	9.29	7.44	1.81	5.84e-23	1.66e-21	157854529	157863011	+	downstream	95148	86666	NearestLocation	PTPRN2-AS1	PTPRN2 antisense RNA 1
chr3	160482861	160483261	401	*	7.37	5.28	8.19	-2.71	5.91e-23	1.67e-21	25345402	25345474	+	upstream	-36732	36332	NearestLocation	MIR6876	microRNA 6876
chr4	38529143	38529543	401	*	9.77	8.81	10.33	-1.48	6e-23	1.7e-21	55465715	55489945	-	downstream	35378	10748	NearestLocation	WNT5A	Wnt family member 5A
chr1	211525266	211525666	401	*	7.14	4.7	8	-3.12	6e-23	1.7e-21	120015179	120015257	+	downstream	107208	107130	NearestLocation	MIR3144	microRNA 3144
chr16	87005133	87005533	401	*	7.59	5.72	8.37	-2.46	6.03e-23	1.71e-21	166858094	166957191	-	upstream	-2048	2048	NearestLocation	RNASET2	ribonuclease T2
chr12	81668442	81668842	401	*	7.87	6.24	8.61	-2.23	6.07e-23	1.72e-21	38400215	38468834	-	upstream	-15513	15513	NearestLocation	FGFR1	fibroblast growth factor receptor 1
chr9	121746620	121747020	401	*	8.59	7.36	9.25	-1.82	6.1e-23	1.73e-21	160227454	160485773	-	inside	2912	2512	NearestLocation	TRIM59-IFT80	TRIM59-IFT80 protein
chr6	79249097	79249497	401	*	6.89	7.7	4.89	2.65	6.1e-23	1.73e-21	38420662	38523180	-	upstream	-5963	5963	NearestLocation	LINC01258	long intergenic non-protein coding RNA 1258
chr5	142166112	142166512	401	*	7.83	6.23	8.57	-2.23	6.11e-23	1.73e-21	211476522	211492917	-	upstream	-32349	32349	NearestLocation	RD3	retinal degeneration 3, GUCY2D regulator
chr2	216006279	216006679	401	*	9.16	8	9.79	-1.72	6.12e-23	1.73e-21	87057784	87070105	+	upstream	-52651	52251	NearestLocation	LINC02181	long intergenic non-protein coding RNA 2181
chr22	28340951	28341351	401	*	7.56	5.69	8.35	-2.48	6.12e-23	1.73e-21	81257975	81759553	-	inside	91111	90711	NearestLocation	PPFIA2	PTPRF interacting protein alpha 2
chr6	169620207	169620607	401	*	8.43	7.18	9.09	-1.91	6.13e-23	1.73e-21	121567057	121785530	+	inside	179563	38510	NearestLocation	DAB2IP	DAB2 interacting protein
chr9	107368151	107368551	401	*	8.25	6.74	8.98	-2.08	6.13e-23	1.73e-21	79201245	79234738	-	upstream	-14359	14359	NearestLocation	HMGN3	high mobility group nucleosomal binding domain 3
chr10	31999097	31999497	401	*	9.35	8.15	10	-1.76	6.16e-23	1.74e-21	142108779	142154440	+	downstream	57333	11672	NearestLocation	NDFIP1	Nedd4 family interacting protein 1
chr6	40937486	40937886	401	*	8.35	6.92	9.05	-2	6.17e-23	1.75e-21	215942584	216034096	-	inside	27817	27417	NearestLocation	MREG	melanoregulin
chr19	2090098	2090498	401	*	8.74	7.44	9.41	-1.86	6.18e-23	1.75e-21	28459869	28459948	+	upstream	-118918	118518	NearestLocation	MIR5739	microRNA 5739
chr11	6326952	6327352	401	*	9.12	7.93	9.76	-1.74	6.19e-23	1.75e-21	169419969	169702067	-	inside	81860	81460	NearestLocation	WDR27	WD repeat domain 27
chr17	754282	754682	401	*	7.99	6.51	8.7	-2.11	6.31e-23	1.78e-21	107283137	107332192	+	downstream	85014	35959	NearestLocation	RAD23B	RAD23 homolog B, nucleotide excision repair protein
chr9	119550646	119551046	401	*	7.49	5.59	8.28	-2.56	6.33e-23	1.79e-21	32009015	32056425	-	downstream	57328	9518	NearestLocation	KIF5B	kinesin family member 5B
chr5	174522814	174523214	401	*	7.31	5.07	8.15	-2.81	6.33e-23	1.79e-21	41042467	41044337	+	upstream	-104981	104581	NearestLocation	TSPO2	translocator protein 2
chr8	95607302	95607702	401	*	7.83	6.21	8.57	-2.24	6.34e-23	1.79e-21	2096429	2099593	+	upstream	-6331	5931	NearestLocation	IZUMO4	IZUMO family member 4
chrX	40172604	40173004	401	*	9.1	8.02	9.72	-1.64	6.34e-23	1.79e-21	6318946	6320532	-	upstream	-6420	6420	NearestLocation	CAVIN3	caveolae associated protein 3
chr10	127210262	127210662	401	*	9.45	8.14	10.13	-1.88	6.36e-23	1.8e-21	744421	753999	-	upstream	-283	283	NearestLocation	GEMIN4	gem nuclear organelle associated protein 4
chrX	39908190	39908590	401	*	8.46	7.23	9.12	-1.85	6.44e-23	1.82e-21	119153458	119369435	-	upstream	-181211	181211	NearestLocation	BRINP1	BMP/retinoic acid inducible neural specific 1
chr3	134058670	134059070	401	*	8.59	7.38	9.23	-1.8	6.48e-23	1.83e-21	174336295	174532457	+	inside	186519	9243	NearestLocation	LINC01411	long intergenic non-protein coding RNA 1411
chr8	122741887	122742287	401	*	6.7	7.51	4.69	2.71	6.49e-23	1.83e-21	95244913	95269201	-	upstream	-338101	338101	NearestLocation	C8orf37	chromosome 8 open reading frame 37
chr2	33781354	33781754	401	*	8.83	7.7	9.45	-1.7	6.5e-23	1.83e-21	40049815	40177329	-	inside	4725	4325	NearestLocation	BCOR	BCL6 corepressor
chr15	74177663	74178063	401	*	8.49	9.13	7.34	1.76	6.51e-23	1.84e-21	127135426	127196591	-	upstream	-13671	13671	NearestLocation	INSYN2A	inhibitory synaptic factor 2A
chr6	1724611	1725011	401	*	10.1	9.04	10.71	-1.62	6.57e-23	1.85e-21	39837561	39837613	+	downstream	70629	70577	NearestLocation	MIR1587	microRNA 1587
chr10	32681202	32681602	401	*	7.06	4.21	7.95	-3.44	6.65e-23	1.88e-21	134055256	134057648	-	upstream	-1022	1022	NearestLocation	LINC02000	long intergenic non-protein coding RNA 2000
chr1	236332130	236332530	401	*	6.91	7.69	5.07	2.5	6.67e-23	1.88e-21	122485194	122733804	-	upstream	-8083	8083	NearestLocation	LINC01151	long intergenic non-protein coding RNA 1151
chr5	17037741	17038141	401	*	8.04	6.53	8.76	-2.15	6.71e-23	1.89e-21	33726061	33728207	-	upstream	-53147	53147	NearestLocation	MYADML	myeloid associated differentiation marker like (pseudogene)
chr1	55429005	55429405	401	*	8.18	6.81	8.87	-1.99	6.73e-23	1.9e-21	74173710	74176872	+	downstream	3953	791	NearestLocation	ISLR	immunoglobulin superfamily containing leucine rich repeat
chr5	5424719	5425119	401	*	8.02	6.49	8.75	-2.13	6.77e-23	1.91e-21	1609915	1613897	+	downstream	114696	110714	NearestLocation	FOXC1	forkhead box C1
chr16	57017360	57017760	401	*	7.62	5.76	8.41	-2.45	6.83e-23	1.92e-21	32446140	32882874	+	inside	235062	201272	NearestLocation	CCDC7	coiled-coil domain containing 7
chr10	7558057	7558457	401	*	7.62	5.83	8.39	-2.41	6.85e-23	1.93e-21	236348257	236502915	+	upstream	-16127	15727	NearestLocation	EDARADD	EDAR associated death domain
chr5	172276306	172276706	401	*	7.59	5.74	8.38	-2.45	6.92e-23	1.95e-21	17065598	17276843	+	upstream	-27857	27457	NearestLocation	BASP1	brain abundant membrane attached signal protein 1
chr2	160156574	160156974	401	*	7.52	5.71	8.29	-2.55	6.95e-23	1.96e-21	55225641	55225723	+	downstream	203364	203282	NearestLocation	MIR4422	microRNA 4422
chr11	108025696	108026096	401	*	8.55	7.36	9.2	-1.8	6.97e-23	1.96e-21	5420664	5490220	+	inside	4055	4055	NearestLocation	ICE1	interactor of little elongation complex ELL subunit 1
chr3	58084176	58084576	401	*	9.03	7.86	9.67	-1.74	6.97e-23	1.96e-21	56989485	57083531	+	inside	27875	27875	NearestLocation	NLRC5	NLR family CARD domain containing 5
chrX	11367660	11368060	401	*	8.61	7.43	9.25	-1.78	7.04e-23	1.98e-21	7559270	7666998	-	downstream	108941	813	NearestLocation	ITIH5	inter-alpha-trypsin inhibitor heavy chain 5
chr5	41328779	41329179	401	*	7.67	5.86	8.45	-2.4	7.04e-23	1.98e-21	172209646	172283764	-	inside	7458	7058	NearestLocation	UBTD2	ubiquitin domain containing 2
chr5	82158998	82159398	401	*	7.03	3.8	7.95	-3.69	7.09e-23	2e-21	159932006	160062615	-	upstream	-93959	93959	NearestLocation	PLA2R1	phospholipase A2 receptor 1
chr9	8366522	8366922	401	*	7.74	5.94	8.52	-2.38	7.1e-23	2e-21	108008898	108107761	+	inside	16798	16798	NearestLocation	CUL5	cullin 5
chr11	23543744	23544144	401	*	8.72	7.52	9.37	-1.78	7.13e-23	2.01e-21	58008400	58172251	+	inside	75776	75776	NearestLocation	FLNB	filamin B
chr19	58339761	58340161	401	*	8.02	6.57	8.73	-2.12	7.22e-23	2.03e-21	11318614	11318686	-	upstream	-48974	48974	NearestLocation	MIR548AX	microRNA 548ax
chr5	170200813	170201213	401	*	9.5	8.41	10.12	-1.64	7.25e-23	2.04e-21	41142234	41261438	-	upstream	-67341	67341	NearestLocation	C6	complement C6
chr2	100235049	100235449	401	*	7.29	5.18	8.11	-2.8	7.27e-23	2.04e-21	82273320	82278396	-	downstream	119398	113922	NearestLocation	RPS23	ribosomal protein S23
chr4	107685564	107685964	401	*	7.3	5.22	8.12	-2.94	7.3e-23	2.05e-21	7796500	7888380	-	upstream	-478142	478142	NearestLocation	DMAC1	distal membrane arm assembly complex 1
chr10	93630747	93631147	401	*	7.03	7.8	5.25	2.5	7.3e-23	2.05e-21	23419105	23419190	-	upstream	-124554	124554	NearestLocation	MIR8054	microRNA 8054
chr4	37665504	37665904	401	*	8.2	8.88	6.85	2.02	7.34e-23	2.06e-21	58334688	58334751	+	downstream	5073	5010	NearestLocation	MIR6806	microRNA 6806
chr14	32824239	32824639	401	*	7.31	8.07	5.63	2.36	7.43e-23	2.09e-21	170191579	170199141	-	upstream	-1672	1672	NearestLocation	LINC01187	long intergenic non-protein coding RNA 1187
chr22	37629002	37629402	401	*	7.8	8.48	6.45	1.98	7.43e-23	2.09e-21	100208254	100251484	+	inside	26795	16035	NearestLocation	LINC01104	long intergenic non-protein coding RNA 1104
chr13	79668372	79668772	401	*	7.45	8.19	5.87	2.21	7.45e-23	2.09e-21	107590276	107720234	-	inside	34670	34270	NearestLocation	PAPSS1	3'-phosphoadenosine 5'-phosphosulfate synthase 1
chr8	9260131	9260531	401	*	7.72	6.04	8.47	-2.34	7.45e-23	2.09e-21	93612537	93666010	+	inside	18210	18210	NearestLocation	PDE6C	phosphodiesterase 6C
chr14	61526970	61527370	401	*	8.95	7.8	9.58	-1.73	7.48e-23	2.1e-21	37590800	37686376	-	inside	20872	20472	NearestLocation	RELL1	RELT like 1
chr3	10437239	10437639	401	*	7.48	5.62	8.27	-2.54	7.5e-23	2.1e-21	32934933	33804176	+	upstream	-110694	110294	NearestLocation	NPAS3	neuronal PAS domain protein 3
chr9	133843985	133844385	401	*	7.87	8.57	6.46	2.07	7.51e-23	2.11e-21	37634654	37666932	+	upstream	-5652	5252	NearestLocation	SH3BP1	SH3 domain binding protein 1
chr19	45244565	45244965	401	*	9.45	8.45	10.03	-1.55	7.52e-23	2.11e-21	79566678	79571445	+	downstream	101694	96927	NearestLocation	LINC01068	long intergenic non-protein coding RNA 1068
chrX	36160096	36160496	401	*	8	6.38	8.74	-2.19	7.56e-23	2.12e-21	9002147	9116746	+	downstream	257984	143385	NearestLocation	ERI1	exoribonuclease 1
chr9	81815196	81815596	401	*	8.51	7.3	9.16	-1.82	7.59e-23	2.13e-21	61570405	61658696	+	upstream	-43435	43035	NearestLocation	FLJ22447	uncharacterized LOC400221
chr11	10568556	10568956	401	*	6.75	7.54	4.82	2.65	7.62e-23	2.14e-21	10394489	10394562	-	upstream	-42677	42677	NearestLocation	MIR885	microRNA 885
chr12	45343261	45343661	401	*	7.92	6.4	8.65	-2.15	7.64e-23	2.14e-21	133663560	133739955	-	upstream	-104030	104030	NearestLocation	SARDH	sarcosine dehydrogenase
chr19	46241706	46242106	401	*	7.42	5.5	8.21	-2.63	7.66e-23	2.15e-21	45212621	45245431	-	inside	866	466	NearestLocation	EXOC3L2	exocyst complex component 3 like 2
chr3	50333777	50334177	401	*	9.38	8.33	9.98	-1.6	7.7e-23	2.16e-21	35919734	36385317	+	inside	240362	224821	NearestLocation	CFAP47	cilia and flagella associated protein 47
chr1	92030613	92031013	401	*	9.22	8.19	9.81	-1.61	7.73e-23	2.17e-21	81913437	81919926	+	upstream	-98241	97841	NearestLocation	SPATA31D5P	SPATA31 subfamily D member 5, pseudogene
chr5	53944927	53945327	401	*	8.4	7.09	9.08	-1.91	7.74e-23	2.17e-21	10541258	10599936	+	inside	27298	27298	NearestLocation	IRAG1-AS1	IRAG1 antisense RNA 1
chrX	129617560	129617960	401	*	8.54	7.3	9.2	-1.83	7.75e-23	2.17e-21	45173064	45216041	-	upstream	-127220	127220	NearestLocation	PLEKHA8P1	pleckstrin homology domain containing A8 pseudogene 1
chr1	223707227	223707627	401	*	9.46	8.41	10.06	-1.59	7.77e-23	2.17e-21	46229742	46231243	+	downstream	11964	10463	NearestLocation	IGFL1	IGF like family member 1
chrY	13543753	13544153	401	*	7.7	6.03	8.45	-2.38	7.8e-23	2.19e-21	50337511	50338300	+	upstream	-3734	3334	NearestLocation	RASSF1-AS1	RASSF1 antisense RNA 1
chr8	51869993	51870393	401	*	7.89	6.31	8.63	-2.19	7.81e-23	2.19e-21	92029985	92063538	+	inside	628	628	NearestLocation	EPHX4	epoxide hydrolase 4
chr8	138793263	138793663	401	*	7.49	5.61	8.28	-2.54	7.85e-23	2.2e-21	53951504	53951599	-	downstream	6672	6177	NearestLocation	MIR581	microRNA 581
chr6	143823612	143824012	401	*	7.11	4.61	7.98	-3.15	7.85e-23	2.2e-21	129645259	129654956	-	downstream	37396	27299	NearestLocation	APLN	apelin
chr7	126426656	126427056	401	*	7.68	6	8.44	-2.35	7.87e-23	2.2e-21	223701593	223776018	+	inside	5634	5634	NearestLocation	CAPN2	calpain 2
chr7	113708059	113708459	401	*	7.53	5.65	8.31	-2.57	7.93e-23	2.22e-21	13248379	13480673	-	upstream	-63080	63080	NearestLocation	UTY	ubiquitously transcribed tetratricopeptide repeat containing, Y-linked
chrX	15891626	15892026	401	*	8.6	7.38	9.25	-1.8	7.94e-23	2.22e-21	51817575	51899186	-	inside	29193	28793	NearestLocation	PCMTD1	protein-L-isoaspartate (D-aspartate) O-methyltransferase domain containing 1
chr3	36558085	36558485	401	*	8.15	8.82	6.84	1.94	7.98e-23	2.23e-21	138588235	138914041	-	inside	120778	120378	NearestLocation	COL22A1	collagen type XXII alpha 1 chain
chr10	8230911	8231311	401	*	7.4	5.19	8.23	-2.73	8.01e-23	2.24e-21	143843338	143863812	+	upstream	-19726	19326	NearestLocation	LTV1	LTV1 ribosome biogenesis factor
chr16	50688153	50688553	401	*	8.93	9.53	7.87	1.66	8.05e-23	2.25e-21	127058088	127058184	-	downstream	631528	631032	NearestLocation	MIR592	microRNA 592
chr15	83108538	83108938	401	*	9.87	8.95	10.43	-1.45	8.11e-23	2.27e-21	113876777	114075920	-	downstream	367861	168318	NearestLocation	PPP1R3A	protein phosphatase 1 regulatory subunit 3A
chr2	158781585	158781985	401	*	8.12	8.77	6.93	1.81	8.13e-23	2.27e-21	15825806	15854931	-	upstream	-36695	36695	NearestLocation	AP1S2	adaptor related protein complex 1 subunit sigma 2
chr12	58148418	58148818	401	*	8.55	7.16	9.24	-1.96	8.16e-23	2.28e-21	36380344	36548007	+	downstream	177741	10078	NearestLocation	STAC	SH3 and cysteine rich domain
chr1	151311539	151311939	401	*	7.5	5.56	8.29	-2.54	8.19e-23	2.29e-21	8259331	8268342	-	downstream	37431	28020	NearestLocation	LINC00708	long intergenic non-protein coding RNA 708
chr1	37534438	37534838	401	*	7.18	4.84	8.03	-2.98	8.19e-23	2.29e-21	50693588	50734041	+	upstream	-5435	5035	NearestLocation	NOD2	nucleotide binding oligomerization domain containing 2
chr7	50826760	50827160	401	*	9.24	8.14	9.86	-1.66	8.22e-23	2.29e-21	83107572	83144854	+	inside	966	966	NearestLocation	TM6SF1	transmembrane 6 superfamily member 1
chr14	93302808	93303208	401	*	7.47	5.56	8.26	-2.56	8.27e-23	2.31e-21	158795317	158862781	+	upstream	-13732	13332	NearestLocation	DAPL1	death associated protein like 1
chr4	85430664	85431064	401	*	7.45	5.59	8.24	-2.58	8.3e-23	2.32e-21	57869834	57896482	-	upstream	-251936	251936	NearestLocation	LOC283387	uncharacterized LOC283387
chr1	83849375	83849775	401	*	7.76	6.11	8.51	-2.28	8.32e-23	2.32e-21	151291797	151327715	-	inside	16176	15776	NearestLocation	PI4KB	phosphatidylinositol 4-kinase beta
chr1	23602705	23603105	401	*	7.42	5.44	8.22	-2.61	8.34e-23	2.33e-21	37534449	37554293	-	overlapEnd	19855	11	NearestLocation	SNIP1	Smad nuclear interacting protein 1
chr7	53900014	53900414	401	*	7.15	4.79	8	-3.07	8.39e-23	2.34e-21	50590063	50793462	-	upstream	-33298	33298	NearestLocation	GRB10	growth factor receptor bound protein 10
chr18	26494138	26494538	401	*	7.72	5.77	8.52	-2.47	8.4e-23	2.34e-21	92794305	92839947	+	downstream	508503	462861	NearestLocation	GOLGA5	golgin A5
chr9	135724363	135724763	401	*	7.26	5.07	8.09	-2.9	8.48e-23	2.37e-21	85475150	86002668	+	upstream	-44486	44086	NearestLocation	ARHGAP24	Rho GTPase activating protein 24
chr8	54708788	54709188	401	*	7.15	4.72	8.01	-3.05	8.52e-23	2.37e-21	83575776	83860996	-	inside	11621	11221	NearestLocation	LINC01725	long intergenic non-protein coding RNA 1725
chr12	21645137	21645537	401	*	7.78	6.12	8.54	-2.28	8.56e-23	2.39e-21	23581495	23640568	+	inside	21210	21210	NearestLocation	MDS2	myelodysplastic syndrome 2 translocation associated
chr12	89216192	89216592	401	*	8.07	6.52	8.79	-2.12	8.56e-23	2.39e-21	53655508	53811952	-	upstream	-88062	88062	NearestLocation	LINC01446	long intergenic non-protein coding RNA 1446
chr7	155692308	155692708	401	*	8.37	6.86	9.09	-2.07	8.58e-23	2.39e-21	26421139	26438041	+	downstream	72999	56097	NearestLocation	LINC01543	long intergenic non-protein coding RNA 1543
chr10	114653881	114654281	401	*	8.81	7.66	9.44	-1.74	8.6e-23	2.4e-21	135702185	135795508	+	inside	22178	22178	NearestLocation	KCNT1	potassium sodium-activated channel subfamily T member 1
chr13	110287541	110287941	401	*	7.97	6.41	8.7	-2.16	8.63e-23	2.4e-21	54559169	54871720	+	inside	149619	149619	NearestLocation	RP1	RP1 axonemal microtubule associated
chr5	98492248	98492648	401	*	7.17	4.88	8.02	-3.03	8.65e-23	2.41e-21	21536107	21657798	-	inside	12661	12261	NearestLocation	GYS2	glycogen synthase 2
chr11	126345982	126346382	401	*	7.9	6.25	8.65	-2.23	8.69e-23	2.42e-21	89010681	89309566	-	inside	93374	92974	NearestLocation	LINC02458	long intergenic non-protein coding RNA 2458
chr9	103798625	103799025	401	*	7.35	5.35	8.15	-2.7	8.73e-23	2.43e-21	155611231	155645205	-	upstream	-47103	47103	NearestLocation	LOC100506302	uncharacterized LOC100506302
chr19	11094995	11095395	401	*	8.35	7.08	9.01	-1.9	8.73e-23	2.43e-21	114764788	114794344	+	upstream	-110907	110507	NearestLocation	LOC101927692	uncharacterized LOC101927692
chr7	471929	472329	401	*	7.1	7.86	5.39	2.39	8.77e-23	2.44e-21	110305812	110513209	+	upstream	-18271	17871	NearestLocation	COL4A2	collagen type IV alpha 2 chain
chr13	28426292	28426692	401	*	8.39	7.02	9.08	-1.95	8.82e-23	2.46e-21	98768650	98798643	+	upstream	-276402	276002	NearestLocation	RGMB	repulsive guidance molecule BMP co-receptor b
chrX	123175362	123175762	401	*	7.25	5.04	8.09	-2.85	8.86e-23	2.46e-21	126340889	126355587	-	inside	9605	5093	NearestLocation	GSEC	G-quadruplex forming sequence containing lncRNA
chr18	25710856	25711256	401	*	8.44	7.19	9.09	-1.86	8.92e-23	2.48e-21	103999755	104000469	+	upstream	-201130	200730	NearestLocation	LOC101928523	uncharacterized LOC101928523
chr9	78899039	78899439	401	*	7.49	5.44	8.3	-2.64	8.92e-23	2.48e-21	11089362	11133816	+	inside	5633	5633	NearestLocation	LDLR	low density lipoprotein receptor
chr19	30564555	30564955	401	*	7.72	6.08	8.47	-2.3	8.95e-23	2.49e-21	497258	520296	-	downstream	48367	24929	NearestLocation	PDGFA	platelet derived growth factor subunit A
chr22	50085272	50085672	401	*	7.88	8.59	6.42	2.13	8.96e-23	2.49e-21	28300346	28495145	-	inside	68853	68453	NearestLocation	FLT1	fms related receptor tyrosine kinase 1
chr16	49026560	49026960	401	*	7.33	5.21	8.15	-2.76	9e-23	2.5e-21	123184153	123490915	+	upstream	-8791	8391	NearestLocation	GRIA3	glutamate ionotropic receptor AMPA type subunit 3
chr21	43760527	43760927	401	*	7.73	8.41	6.38	1.98	9.01e-23	2.5e-21	25061924	25352190	-	upstream	-358666	358666	NearestLocation	ZNF521	zinc finger protein 521
chr2	114549575	114549975	401	*	6.88	7.69	4.86	2.63	9.03e-23	2.51e-21	79135374	79198314	-	downstream	299275	235935	NearestLocation	LOC101927450	uncharacterized LOC101927450
chr9	123339905	123340305	401	*	8.56	7.38	9.21	-1.81	9.1e-23	2.53e-21	30228514	30713538	+	inside	336041	148583	NearestLocation	ZNF536	zinc finger protein 536
chr16	14240218	14240618	401	*	6.56	7.4	4.3	2.87	9.1e-23	2.53e-21	50059391	50085902	-	inside	630	230	NearestLocation	MLC1	modulator of VRAC current 1
chr18	13223251	13223651	401	*	8.55	7.09	9.25	-2.01	9.15e-23	2.54e-21	49277917	49281838	-	downstream	255278	250957	NearestLocation	CBLN1	cerebellin 1 precursor
chr2	20281953	20282353	401	*	6.64	7.48	4.33	2.96	9.18e-23	2.55e-21	43772511	43776445	-	downstream	15918	11584	NearestLocation	CSTB	cystatin B
chrX	10517063	10517463	401	*	7.11	4.66	7.97	-3.22	9.2e-23	2.55e-21	114442299	115845752	+	inside	107276	107276	NearestLocation	DPP10	dipeptidyl peptidase like 10
chr2	168323591	168323991	401	*	7.27	5.15	8.1	-2.96	9.23e-23	2.56e-21	123356170	123380324	+	upstream	-16265	15865	NearestLocation	CRB2	crumbs cell polarity complex component 2
chr6	99276744	99277144	401	*	7.87	6.22	8.62	-2.25	9.24e-23	2.57e-21	14301389	14331067	+	upstream	-61171	60771	NearestLocation	MIR193BHG	MIR193B host gene
chr9	5494123	5494523	401	*	6.87	7.69	4.73	2.72	9.26e-23	2.57e-21	13217498	13652755	+	inside	5753	5753	NearestLocation	LDLRAD4	low density lipoprotein receptor class A domain containing 4
chr3	61559776	61560176	401	*	9.28	8.27	9.86	-1.58	9.3e-23	2.58e-21	20200797	20225433	-	upstream	-56520	56520	NearestLocation	SDC1	syndecan 1
chr11	34745188	34745588	401	*	8.06	6.5	8.8	-2.14	9.45e-23	2.62e-21	10445310	10833654	-	inside	316591	71753	NearestLocation	MID1	midline 1
chr1	205664238	205664638	401	*	7.95	6.42	8.68	-2.16	9.45e-23	2.62e-21	167954020	168247595	-	upstream	-75996	75996	NearestLocation	STK39	serine/threonine kinase 39
chr1	232565637	232566037	401	*	8.91	7.82	9.52	-1.67	9.49e-23	2.63e-21	99271168	99350062	-	inside	73318	5576	NearestLocation	FAXC	failed axon connections homolog, metaxin like GST domain containing
chr20	48621721	48622121	401	*	7.93	6.35	8.66	-2.2	9.55e-23	2.65e-21	5510531	5571282	+	upstream	-16408	16008	NearestLocation	PDCD1LG2	programmed cell death 1 ligand 2
chr18	2923509	2923909	401	*	8.6	7.38	9.26	-1.8	9.58e-23	2.66e-21	61561569	62297609	+	upstream	-1793	1393	NearestLocation	PTPRG	protein tyrosine phosphatase receptor type G
chr1	213723141	213723541	401	*	7.9	6.34	8.63	-2.18	9.62e-23	2.67e-21	34621093	34661057	+	downstream	124095	84131	NearestLocation	EHF	ETS homologous factor
chr8	17191604	17192004	401	*	7.19	4.69	8.05	-3.06	9.62e-23	2.67e-21	205657851	205680509	-	inside	16271	6387	NearestLocation	SLC45A3	solute carrier family 45 member 3
chr5	135193745	135194145	401	*	8.07	6.67	8.77	-2.06	9.65e-23	2.67e-21	232397965	232561558	-	upstream	-4079	4079	NearestLocation	SIPA1L2	signal induced proliferation associated 1 like 2
chr2	202144342	202144742	401	*	7.68	5.99	8.44	-2.34	9.8e-23	2.71e-21	48624252	48827999	-	downstream	206278	2131	NearestLocation	PREX1	phosphatidylinositol-3,4,5-trisphosphate dependent Rac exchange factor 1
chr2	205944539	205944939	401	*	9.15	8.07	9.76	-1.63	9.8e-23	2.72e-21	2945550	2946890	-	downstream	23381	21641	NearestLocation	CHORDC1P4	CHORDC1 pseudogene 4
chr18	23284015	23284415	401	*	7.29	5.22	8.1	-2.86	9.87e-23	2.73e-21	213983181	214041510	+	upstream	-260040	259640	NearestLocation	PROX1	prospero homeobox 1
chr10	70463546	70463946	401	*	7.45	5.51	8.25	-2.57	9.87e-23	2.73e-21	17156482	17224799	+	inside	35122	32795	NearestLocation	ZDHHC2	zinc finger DHHC-type palmitoyltransferase 2
chr2	148338572	148338972	401	*	7.35	5.37	8.16	-2.68	9.91e-23	2.74e-21	135236234	135248179	-	downstream	54434	42089	NearestLocation	C5orf66-AS2	C5orf66 antisense RNA 2
chr15	94743740	94744140	401	*	6.61	7.44	4.4	2.83	1e-22	2.77e-21	202075410	202117062	-	upstream	-27280	27280	NearestLocation	KIAA2012-AS1	KIAA2012 antisense RNA 1
chr3	32194659	32195059	401	*	8.09	6.65	8.8	-2.05	1.01e-22	2.79e-21	205681990	205798133	+	downstream	262549	146406	NearestLocation	NRP2	neuropilin 2
chr22	31279000	31279400	401	*	8.11	6.59	8.83	-2.11	1.01e-22	2.79e-21	23134564	23260467	+	downstream	149451	23548	NearestLocation	CABLES1	Cdk5 and Abl enzyme substrate 1
chr10	11403093	11403493	401	*	8.56	7.22	9.24	-1.91	1.02e-22	2.81e-21	70478767	70568450	+	upstream	-15221	14821	NearestLocation	PALD1	phosphatase domain containing paladin 1
chr2	101412188	101412588	401	*	7.79	5.98	8.57	-2.37	1.04e-22	2.88e-21	148644440	148787569	+	upstream	-305868	305468	NearestLocation	EPC2	enhancer of polycomb homolog 2
chr5	123809498	123809898	401	*	7.79	8.47	6.49	1.94	1.04e-22	2.89e-21	94855474	94856912	+	upstream	-111734	111334	NearestLocation	LOC440311	NOP53 ribosome biogenesis factor pseudogene
chr4	1318775	1319175	401	*	7.95	6.46	8.67	-2.12	1.05e-22	2.89e-21	32238679	32370321	+	upstream	-44020	43620	NearestLocation	CMTM8	CKLF like MARVEL transmembrane domain containing 8
chr6	36459427	36459827	401	*	6.78	7.57	4.89	2.57	1.05e-22	2.9e-21	31292499	31338021	+	upstream	-13499	13099	NearestLocation	PIK3IP1-DT	PIK3IP1 divergent transcript
chr15	79953819	79954219	401	*	7.03	4.09	7.93	-3.65	1.05e-22	2.9e-21	11316833	11319884	-	upstream	-83209	83209	NearestLocation	CELF2-AS1	CELF2 antisense RNA 1
chr2	233268153	233268553	401	*	7.67	5.93	8.44	-2.36	1.05e-22	2.91e-21	101345550	101387503	-	upstream	-24685	24685	NearestLocation	CREG2	cellular repressor of E1A stimulated genes 2
chr4	89800651	89801051	401	*	8.11	6.67	8.82	-2.08	1.05e-22	2.91e-21	123512099	123617045	+	downstream	297399	192453	NearestLocation	CSNK1G3	casein kinase 1 gamma 3
chr3	41164825	41165225	401	*	8.98	7.74	9.64	-1.8	1.06e-22	2.93e-21	1347208	1388049	+	upstream	-28433	28033	NearestLocation	UVSSA	UV stimulated scaffold protein A
chr5	76273453	76273853	401	*	9.02	9.61	8.03	1.56	1.07e-22	2.94e-21	36390551	36442854	-	upstream	-16573	16573	NearestLocation	PXT1	peroxisomal testis enriched protein 1
chr9	35335195	35335595	401	*	8.93	7.65	9.59	-1.84	1.07e-22	2.94e-21	79960892	79971196	-	downstream	17377	6673	NearestLocation	BCL2A1	BCL2 related protein A1
chr7	130984939	130985339	401	*	7.22	4.98	8.06	-2.9	1.07e-22	2.95e-21	233354507	233472104	+	upstream	-86354	85954	NearestLocation	DGKD	diacylglycerol kinase delta
chr6	119495297	119495697	401	*	8.66	9.34	7.37	1.95	1.07e-22	2.96e-21	89836408	89841978	+	upstream	-35757	35357	NearestLocation	SNCA-AS1	SNCA antisense RNA 1
chrX	48086167	48086567	401	*	7.33	4.9	8.19	-2.91	1.08e-22	2.98e-21	41194741	41260096	+	upstream	-29916	29516	NearestLocation	CTNNB1	catenin beta 1
chr12	89339517	89339917	401	*	8.94	7.84	9.56	-1.66	1.09e-22	3.01e-21	76403285	76708132	+	upstream	-129832	129432	NearestLocation	IQGAP2	IQ motif containing GTPase activating protein 2
chr14	90272448	90272848	401	*	7.49	5.51	8.29	-2.57	1.09e-22	3.02e-21	35406755	35483035	+	upstream	-71560	71160	NearestLocation	ATP8B5P	ATPase phospholipid transporting 8B5, pseudogene
chr19	51292894	51293294	401	*	9.45	8.38	10.06	-1.62	1.11e-22	3.06e-21	130877459	130877539	-	upstream	-107400	107400	NearestLocation	MIR29B1	microRNA 29b-1
chrX	72060908	72061308	401	*	8.12	6.73	8.82	-2.01	1.12e-22	3.08e-21	119177205	119349761	-	upstream	-145536	145536	NearestLocation	MAN1A1	mannosidase alpha class 1A member 1
chr18	21363384	21363784	401	*	8.71	9.34	7.59	1.73	1.12e-22	3.08e-21	47983356	48071658	-	upstream	-14509	14509	NearestLocation	ZNF630	zinc finger protein 630
chr18	77392320	77392720	401	*	7.03	4.24	7.92	-3.45	1.12e-22	3.09e-21	89347235	89352501	-	downstream	12984	7318	NearestLocation	DUSP6	dual specificity phosphatase 6
chr7	104791001	104791401	401	*	7.88	6.26	8.62	-2.21	1.12e-22	3.09e-21	90256527	90275429	+	inside	15921	2581	NearestLocation	PSMC1	proteasome 26S subunit, ATPase 1
chr3	15356243	15356643	401	*	8.13	6.7	8.83	-2.04	1.12e-22	3.09e-21	51311848	51330354	+	upstream	-18954	18554	NearestLocation	IGLON5	IgLON family member 5
chr8	22396547	22396947	401	*	7.55	5.77	8.32	-2.44	1.12e-22	3.1e-21	72044545	72044892	+	downstream	16363	16016	NearestLocation	RPS26P11	ribosomal protein S26 pseudogene 11
chr2	65017332	65017732	401	*	8.01	6.44	8.74	-2.18	1.13e-22	3.11e-21	21242242	21525417	+	inside	121142	121142	NearestLocation	GREB1L	GREB1 like retinoic acid receptor coactivator
chr6	89817457	89817857	401	*	9.75	8.79	10.33	-1.5	1.13e-22	3.12e-21	77250549	77277896	+	downstream	141771	114424	NearestLocation	GALR1	galanin receptor 1
chr10	116598322	116598722	401	*	7.43	5.45	8.24	-2.59	1.14e-22	3.13e-21	104738598	104804107	-	inside	13106	12706	NearestLocation	LHFPL3-AS1	LHFPL3 antisense RNA 1
chr9	99350509	99350909	401	*	7.05	4.21	7.94	-3.41	1.14e-22	3.14e-21	15254353	15341368	-	upstream	-14875	14875	NearestLocation	SH3BP5	SH3 domain binding protein 5
chr15	67571971	67572371	401	*	7.82	6.08	8.58	-2.31	1.16e-22	3.2e-21	22367249	22434129	+	inside	29298	29298	NearestLocation	SLC39A14	solute carrier family 39 member 14
chr15	70902132	70902532	401	*	8.48	7.08	9.17	-1.96	1.17e-22	3.22e-21	64988477	65023865	+	inside	28855	6133	NearestLocation	SLC1A4	solute carrier family 1 member 4
chr3	40770168	40770568	401	*	7.63	5.91	8.4	-2.37	1.18e-22	3.25e-21	89642498	89819794	-	inside	2337	1937	NearestLocation	MDN1	midasin AAA ATPase 1
chr3	113953718	113954118	401	*	8.41	9.06	7.23	1.8	1.19e-22	3.27e-21	116590385	116609175	+	inside	7937	7937	NearestLocation	PNLIPRP1	pancreatic lipase related protein 1
chr5	158812398	158812798	401	*	9.41	8.41	10	-1.54	1.2e-22	3.31e-21	99355337	99377240	-	downstream	26731	4428	NearestLocation	NAMA	non-protein coding RNA, associated with MAP kinase pathway and growth arrest
chr17	15484966	15485366	401	*	9.26	8.25	9.85	-1.56	1.21e-22	3.32e-21	67542703	67807117	+	inside	29268	29268	NearestLocation	MAP2K5	mitogen-activated protein kinase kinase 5
chr10	120667256	120667656	401	*	7.87	6.32	8.6	-2.18	1.21e-22	3.33e-21	70881342	70892433	-	upstream	-9699	9699	NearestLocation	THAP10	THAP domain containing 10
chr6	66532959	66533359	401	*	7.23	5.07	8.06	-2.88	1.21e-22	3.33e-21	40524878	40574685	+	downstream	245290	195483	NearestLocation	ZNF621	zinc finger protein 621
chr15	49987327	49987727	401	*	7.14	4.66	8.01	-3.05	1.22e-22	3.35e-21	113947901	113965401	+	inside	5817	5817	NearestLocation	ZDHHC23	zinc finger DHHC-type palmitoyltransferase 23
chr17	2744384	2744784	401	*	7.29	5.2	8.11	-2.77	1.22e-22	3.36e-21	158695916	159099916	-	inside	287518	116482	NearestLocation	EBF1	EBF transcription factor 1
chr3	65556994	65557394	401	*	9.64	8.56	10.24	-1.62	1.23e-22	3.39e-21	15436015	15503608	-	inside	18642	18242	NearestLocation	CDRT4	CMT1A duplicated region transcript 4
chr1	97680744	97681144	401	*	8.51	7.25	9.17	-1.84	1.23e-22	3.39e-21	120597949	120600124	+	downstream	69307	67132	NearestLocation	LINC01561	long intergenic non-protein coding RNA 1561
chr1	92380955	92381355	401	*	8.5	7.23	9.17	-1.85	1.24e-22	3.42e-21	63719980	65707226	-	upstream	-825733	825733	NearestLocation	EYS	eyes shut homolog
chr17	58228681	58229081	401	*	7.36	5.41	8.16	-2.68	1.25e-22	3.44e-21	50182196	50236385	+	upstream	-194869	194469	NearestLocation	SLC27A2	solute carrier family 27 member 2
chr1	165842716	165843116	401	*	9.51	8.51	10.09	-1.53	1.26e-22	3.47e-21	2748078	2748182	-	downstream	3798	3294	NearestLocation	MIR1253	microRNA 1253
chr19	4023690	4024090	401	*	8.31	7.01	8.98	-1.9	1.27e-22	3.48e-21	65893816	65925297	+	upstream	-336822	336422	NearestLocation	MAGI1-AS1	MAGI1 antisense RNA 1
chr8	79723030	79723430	401	*	10.93	9.98	11.5	-1.49	1.27e-22	3.49e-21	97796921	97798066	+	upstream	-116177	115777	NearestLocation	DPYD-AS2	DPYD antisense RNA 2
chr5	178376967	178377367	401	*	7.35	8.09	5.74	2.3	1.28e-22	3.51e-21	92299059	92402056	+	inside	81896	20701	NearestLocation	RPAP2	RNA polymerase II associated protein 2
chr6	26398614	26399014	401	*	9.12	7.91	9.77	-1.77	1.28e-22	3.51e-21	58205437	58219605	-	upstream	-9076	9076	NearestLocation	MKS1	MKS transition zone complex subunit 1
chr15	68998159	68998559	401	*	6.71	7.53	4.61	2.71	1.28e-22	3.52e-21	165724293	165827755	-	upstream	-14961	14961	NearestLocation	TMCO1	transmembrane and coiled-coil domains 1
chr17	64327571	64327971	401	*	8.45	7.21	9.1	-1.84	1.28e-22	3.52e-21	4007736	4039386	+	inside	15954	15296	NearestLocation	PIAS4	protein inhibitor of activated STAT 4
chr19	18478892	18479292	401	*	8.55	7.35	9.2	-1.81	1.29e-22	3.54e-21	79764010	79767857	-	downstream	44827	40580	NearestLocation	HEY1	hes related family bHLH transcription factor with YRPW motif 1
chr3	13196376	13196776	401	*	8.85	7.69	9.48	-1.72	1.29e-22	3.55e-21	178208471	178232802	-	upstream	-144165	144165	NearestLocation	PHYKPL	5-phosphohydroxy-L-lysine phospho-lyase
chr13	49183712	49184112	401	*	7.61	5.88	8.37	-2.38	1.29e-22	3.55e-21	26402237	26415208	+	upstream	-3623	3223	NearestLocation	BTN3A1	butyrophilin subfamily 3 member A1
chrX	149495597	149495997	401	*	7.23	4.86	8.08	-2.9	1.29e-22	3.55e-21	68930504	69062762	+	inside	67655	64203	NearestLocation	NOX5	NADPH oxidase 5
chr10	48787153	48787553	401	*	7.2	7.94	5.57	2.3	1.31e-22	3.59e-21	64147227	64263301	-	upstream	-64270	64270	NearestLocation	TEX2	testis expressed 2
chr9	108835736	108836136	401	*	8.33	7.03	9	-1.9	1.31e-22	3.59e-21	18434388	18438167	-	upstream	-40725	40725	NearestLocation	ISYNA1	inositol-3-phosphate synthase 1
chr10	51783955	51784355	401	*	6.66	7.47	4.68	2.72	1.32e-22	3.62e-21	12897043	13283281	-	inside	86905	86505	NearestLocation	IQSEC1	IQ motif and Sec7 domain ArfGEF 1
chr9	70438531	70438931	401	*	9.21	8.18	9.8	-1.58	1.32e-22	3.62e-21	49220338	49222377	+	upstream	-36626	36226	NearestLocation	MLNR	motilin receptor
chr10	116398098	116398498	401	*	8.63	7.41	9.28	-1.79	1.34e-22	3.68e-21	149540355	149550510	+	upstream	-44758	44358	NearestLocation	EOLA1	endothelium and lymphocyte associated ASCH domain 1
chr7	105806552	105806952	401	*	8.24	6.91	8.92	-1.94	1.35e-22	3.69e-21	48684876	48982956	+	inside	102277	102277	NearestLocation	WDFY4	WDFY family member 4
chr5	148984352	148984752	401	*	7.78	6.15	8.53	-2.27	1.35e-22	3.69e-21	108854588	108855986	-	downstream	20250	18452	NearestLocation	ACTL7B	actin like 7B
chr21	22900571	22900971	401	*	8.63	7.4	9.28	-1.8	1.35e-22	3.69e-21	51695486	51699595	-	upstream	-84360	84360	NearestLocation	CSTF2T	cleavage stimulation factor subunit 2 tau variant
chr6	36769935	36770335	401	*	9.07	8.01	9.68	-1.62	1.35e-22	3.7e-21	70384597	70414624	-	upstream	-23907	23907	NearestLocation	KLF9	Kruppel like factor 9
chr1	63884256	63884656	401	*	7.8	8.53	6.23	2.23	1.36e-22	3.72e-21	116427847	116477957	+	upstream	-29749	29349	NearestLocation	PNLIPRP3	pancreatic lipase related protein 3
chr5	113748383	113748783	401	*	7.13	4.78	7.98	-3.13	1.36e-22	3.73e-21	105605067	105876604	-	inside	70052	69652	NearestLocation	ATXN7L1	ataxin 7 like 1
chr9	42430967	42431367	401	*	8.08	6.64	8.78	-2.04	1.37e-22	3.74e-21	149062313	149062409	-	downstream	78057	77561	NearestLocation	MIR584	microRNA 584
chr1	48214731	48215131	401	*	8.16	6.62	8.89	-2.13	1.37e-22	3.75e-21	23079284	23079392	+	upstream	-178713	178313	NearestLocation	MIR6130	microRNA 6130
chr7	115231114	115231514	401	*	8.53	7.31	9.18	-1.8	1.37e-22	3.75e-21	36740775	36839444	-	inside	69509	29160	NearestLocation	CPNE5	copine 5
chr2	100894224	100894624	401	*	8.78	7.42	9.47	-1.92	1.38e-22	3.78e-21	63774017	64181498	+	inside	110239	110239	NearestLocation	ROR1	receptor tyrosine kinase like orphan receptor 1
chr10	132382434	132382834	401	*	7.42	5.55	8.21	-2.65	1.38e-22	3.78e-21	113513694	113595285	+	downstream	234689	153098	NearestLocation	YTHDC2	YTH domain containing 2
chr5	53327768	53328168	401	*	8.73	7.39	9.42	-1.9	1.39e-22	3.81e-21	42579414	42586534	-	downstream	155567	148047	NearestLocation	LOC101927827	uncharacterized LOC101927827
chr16	66150666	66151066	401	*	8.24	6.9	8.93	-1.95	1.4e-22	3.82e-21	48222685	48248644	+	upstream	-7954	7554	NearestLocation	SLC5A9	solute carrier family 5 member 9
chr22	37563216	37563616	401	*	8.89	7.7	9.53	-1.75	1.4e-22	3.83e-21	115061537	115231355	-	overlapStart	241	159	NearestLocation	LINC01392	long intergenic non-protein coding RNA 1392
chr17	51006561	51006961	401	*	6.76	7.56	4.8	2.61	1.4e-22	3.83e-21	100820139	100996829	+	inside	74085	74085	NearestLocation	NPAS2	neuronal PAS domain protein 2
chr5	83450511	83450911	401	*	8.89	7.66	9.55	-1.79	1.4e-22	3.83e-21	132397168	132417859	+	upstream	-14734	14334	NearestLocation	PWWP2B	PWWP domain containing 2B
chr5	168885253	168885653	401	*	7.92	8.6	6.56	2.03	1.4e-22	3.83e-21	53480626	53487134	+	upstream	-152858	152458	NearestLocation	FST	follistatin
chr6	30727047	30727447	401	*	8.34	7.03	9.02	-1.93	1.4e-22	3.83e-21	66366622	66404784	+	upstream	-215956	215556	NearestLocation	CDH5	cadherin 5
chr17	1703073	1703473	401	*	7.43	5.49	8.23	-2.57	1.41e-22	3.84e-21	37560480	37569405	+	inside	2736	2736	NearestLocation	CDC42EP1	CDC42 effector protein 1
chr15	62704975	62705375	401	*	7.44	5.46	8.25	-2.61	1.41e-22	3.85e-21	50962174	51120868	-	inside	114307	44387	NearestLocation	SPAG9	sperm associated antigen 9
chr4	89279395	89279795	401	*	6.79	7.59	4.83	2.69	1.41e-22	3.85e-21	83471618	83582303	+	upstream	-21107	20707	NearestLocation	VCAN	versican
chr3	123412768	123413168	401	*	9.67	8.66	10.25	-1.54	1.42e-22	3.87e-21	168768146	168768255	-	upstream	-116998	116998	NearestLocation	MIR218-2	microRNA 218-2
chr19	5396037	5396437	401	*	7.41	8.13	5.9	2.15	1.42e-22	3.88e-21	30742929	30743592	+	upstream	-15882	15482	NearestLocation	IER3-AS1	IER3 antisense RNA 1
chr1	36806266	36806666	401	*	6.87	7.67	4.93	2.66	1.43e-22	3.89e-21	1713903	1713987	-	downstream	10914	10430	NearestLocation	MIR22	microRNA 22
chr12	4265279	4265679	401	*	7.34	5.35	8.15	-2.7	1.43e-22	3.9e-21	62637172	62645291	-	upstream	-59684	59684	NearestLocation	MGC15885	uncharacterized protein MGC15885
chr9	127074932	127075332	401	*	7.75	6.11	8.5	-2.35	1.44e-22	3.91e-21	89236383	89307800	-	inside	28405	28005	NearestLocation	GPRIN3	GPRIN family member 3
chr17	47995157	47995557	401	*	8.99	9.57	7.99	1.57	1.45e-22	3.95e-21	123282296	123449758	-	inside	36990	36590	NearestLocation	ADCY5	adenylate cyclase 5
chr17	77233835	77234235	401	*	7.64	5.91	8.4	-2.38	1.45e-22	3.95e-21	5158495	5340803	-	upstream	-55234	55234	NearestLocation	PTPRS	protein tyrosine phosphatase receptor type S
chr16	9115274	9115674	401	*	7.31	4.93	8.17	-2.86	1.46e-22	3.97e-21	36795527	37034515	-	inside	228249	10739	NearestLocation	GRIK3	glutamate ionotropic receptor kainate type subunit 3
chr8	124080868	124081268	401	*	8.61	9.29	7.26	2	1.47e-22	3.99e-21	4273762	4405490	+	upstream	-8483	8083	NearestLocation	TIGAR	TP53 induced glycolysis regulatory phosphatase
chr5	139395870	139396270	401	*	8.33	6.94	9.02	-1.97	1.47e-22	4e-21	4273762	4305353	+	upstream	-8483	8083	NearestLocation	CCND2	cyclin D2
chr2	7899827	7900227	401	*	7.72	5.82	8.51	-2.44	1.49e-22	4.05e-21	127087348	127122635	-	downstream	47703	12016	NearestLocation	ANGPTL2	angiopoietin like 2
chr11	111250434	111250834	401	*	7.64	5.85	8.42	-2.39	1.51e-22	4.11e-21	47951967	47957883	-	upstream	-37274	37274	NearestLocation	PRR15L	proline rich 15 like
chr19	16290707	16291107	401	*	8.04	6.61	8.74	-2.06	1.51e-22	4.11e-21	77280569	77500596	+	upstream	-46734	46334	NearestLocation	SEPTIN9	septin 9
chr2	9071046	9071446	401	*	7.23	2.75	8.2	-4.61	1.52e-22	4.15e-21	9091644	9121635	+	inside	23630	5961	NearestLocation	C16orf72	chromosome 16 open reading frame 72
chr11	69655598	69655998	401	*	8.65	7.49	9.28	-1.75	1.53e-22	4.16e-21	123984138	124040782	-	upstream	-40086	40086	NearestLocation	FER1L6-AS1	FER1L6 antisense RNA 1
chr6	134414786	134415186	401	*	7.25	8	5.58	2.31	1.53e-22	4.17e-21	139390592	139395104	-	upstream	-766	766	NearestLocation	PROB1	proline rich basic protein 1
chr5	151150440	151150840	401	*	8.96	9.54	7.95	1.58	1.53e-22	4.17e-21	7886767	7899725	-	upstream	-102	102	NearestLocation	LOC101929551	uncharacterized LOC101929551
chr2	163518749	163519149	401	*	6.55	7.4	4.2	3.01	1.53e-22	4.17e-21	111245726	111286401	+	inside	4708	4708	NearestLocation	C11orf53	chromosome 11 open reading frame 53
chr16	49338834	49339234	401	*	7.76	5.99	8.53	-2.35	1.54e-22	4.18e-21	16324817	16327874	+	upstream	-34110	33710	NearestLocation	KLF2	Kruppel like factor 2
chr3	40778986	40779386	401	*	8.06	6.64	8.76	-2.04	1.54e-22	4.18e-21	8852690	9003709	-	upstream	-67337	67337	NearestLocation	MBOAT2	membrane bound O-acyltransferase domain containing 2
chr14	33931453	33931853	401	*	7.21	5.04	8.04	-2.9	1.54e-22	4.19e-21	69641087	69654474	+	downstream	14511	1124	NearestLocation	CCND1	cyclin D1
chr11	10669679	10670079	401	*	7.92	8.63	6.5	2.08	1.55e-22	4.2e-21	134343307	134504581	+	inside	71479	71479	NearestLocation	LINC01010	long intergenic non-protein coding RNA 1010
chr5	152508177	152508577	401	*	7.42	5.53	8.21	-2.57	1.55e-22	4.21e-21	151100706	151157785	-	inside	7345	6945	NearestLocation	ANXA6	annexin A6
chr1	48644516	48644916	401	*	7.73	6.06	8.48	-2.29	1.58e-22	4.28e-21	163593396	163736012	-	downstream	217263	74247	NearestLocation	FIGN	fidgetin, microtubule severing factor
chr2	130846534	130846934	401	*	7.6	8.33	6.04	2.24	1.58e-22	4.3e-21	49373804	49399431	+	upstream	-34970	34570	NearestLocation	C16orf78	chromosome 16 open reading frame 78
chr7	44639262	44639662	401	*	9.31	8.3	9.89	-1.57	1.59e-22	4.31e-21	40524878	40574685	+	downstream	254108	204301	NearestLocation	ZNF621	zinc finger protein 621
chr3	115211985	115212385	401	*	7.54	5.73	8.31	-2.46	1.6e-22	4.35e-21	33924227	34222877	-	inside	291424	7226	NearestLocation	EGLN3	egl-9 family hypoxia inducible factor 3
chr14	21671361	21671761	401	*	6.37	7.23	3.96	3.23	1.62e-22	4.39e-21	10573091	10693988	-	inside	24309	23909	NearestLocation	IRAG1	inositol 1,4,5-triphosphate receptor associated 1
chr8	92627013	92627413	401	*	8.18	6.79	8.87	-1.98	1.62e-22	4.39e-21	152391532	152433368	-	upstream	-74809	74809	NearestLocation	NMUR2	neuromedin U receptor 2
chr1	150389649	150390049	401	*	6.71	7.52	4.64	2.71	1.62e-22	4.39e-21	48727519	48776969	-	downstream	132453	82603	NearestLocation	BEND5	BEN domain containing 5
chr8	671896	672296	401	*	7.01	4.02	7.92	-3.52	1.62e-22	4.41e-21	130836916	131047263	+	inside	9618	9618	NearestLocation	ARHGEF4	Rho guanine nucleotide exchange factor 4
chr1	58586364	58586764	401	*	8.66	7.48	9.3	-1.76	1.62e-22	4.41e-21	44606572	44709066	+	inside	32690	32690	NearestLocation	OGDH	oxoglutarate dehydrogenase
chr3	16665176	16665576	401	*	9.17	7.98	9.82	-1.74	1.63e-22	4.41e-21	114314501	115147271	-	upstream	-64714	64714	NearestLocation	ZBTB20	zinc finger and BTB domain containing 20
chr8	135146992	135147392	401	*	7.29	5.24	8.1	-2.75	1.63e-22	4.43e-21	21670021	21670920	-	upstream	-441	441	NearestLocation	OR4E1	olfactory receptor family 4 subfamily E member 1
chr5	164170675	164171075	401	*	7.05	3.75	7.97	-3.99	1.64e-22	4.44e-21	92460539	92655576	-	inside	28563	28163	NearestLocation	LOC102724710	uncharacterized LOC102724710
chrX	69556389	69556789	401	*	9.1	7.96	9.73	-1.7	1.64e-22	4.45e-21	150363091	150476566	+	inside	26558	26558	NearestLocation	RPRD2	regulation of nuclear pre-mRNA domain containing 2
chr13	105189988	105190388	401	*	7.04	4.21	7.94	-3.41	1.64e-22	4.46e-21	614746	738106	-	inside	66210	57150	NearestLocation	ERICH1	glutamate rich 1
chr17	27247356	27247756	401	*	7.79	6.12	8.54	-2.28	1.65e-22	4.49e-21	58575433	58577252	-	upstream	-9112	9112	NearestLocation	TACSTD2	tumor associated calcium signal transducer 2
chr17	48871644	48872044	401	*	9.93	10.47	9.04	1.42	1.66e-22	4.49e-21	16586792	16670306	-	inside	5130	4730	NearestLocation	DAZL	deleted in azoospermia like
chr10	108594363	108594763	401	*	9.33	9.9	8.37	1.51	1.66e-22	4.51e-21	135234131	135299719	+	upstream	-87139	86739	NearestLocation	LINC01591	long intergenic non-protein coding RNA 1591
chr16	15509571	15509971	401	*	8.52	7.17	9.2	-1.91	1.72e-22	4.65e-21	164296696	165171623	+	upstream	-126021	125621	NearestLocation	LOC102546299	uncharacterized LOC102546299
chr1	21904896	21905296	401	*	8.59	7.41	9.23	-1.78	1.72e-22	4.67e-21	69505241	69532508	+	downstream	51148	23881	NearestLocation	FAM155B	family with sequence similarity 155 member B
chr16	54968102	54968502	401	*	7.71	6.03	8.47	-2.3	1.74e-22	4.71e-21	105465867	105491034	+	upstream	-275879	275479	NearestLocation	DAOA	D-amino acid oxidase activator
chr4	42515459	42515859	401	*	8.39	6.98	9.08	-1.98	1.74e-22	4.71e-21	27293910	27293996	-	downstream	46640	46154	NearestLocation	MIR4522	microRNA 4522
chr2	223699469	223699869	401	*	7.76	6.18	8.5	-2.26	1.76e-22	4.75e-21	48892765	48895871	+	upstream	-21121	20721	NearestLocation	ATP5MC1	ATP synthase membrane subunit c locus 1
chr6	60687364	60687764	401	*	7.15	4.85	7.99	-3.05	1.78e-22	4.81e-21	107694973	108197849	-	upstream	-396514	396514	NearestLocation	LINC01435	long intergenic non-protein coding RNA 1435
chr2	153133695	153134095	401	*	7.07	4.53	7.95	-3.2	1.78e-22	4.81e-21	15611030	15611095	-	downstream	101524	101059	NearestLocation	MIR6506	microRNA 6506
chr11	124473517	124474241	725	*	7.65	5.91	8.41	-2.39	1.79e-22	4.84e-21	21822244	21937310	-	inside	32414	32014	NearestLocation	HSPG2	heparan sulfate proteoglycan 2
chr1	63731588	63731988	401	*	8.25	6.79	8.96	-2.03	1.8e-22	4.87e-21	54930865	54934485	+	downstream	37237	33617	NearestLocation	IRX5	iroquois homeobox 5
chr8	3595012	3595412	401	*	7.72	6.11	8.46	-2.29	1.81e-22	4.9e-21	42397488	42402487	+	downstream	117971	112972	NearestLocation	SHISA3	shisa family member 3
chr15	23086732	23087132	401	*	7.03	7.83	5.11	2.64	1.81e-22	4.9e-21	223596940	223602361	-	upstream	-97108	97108	NearestLocation	SCG2	secretogranin II
chr10	22055064	22055464	401	*	10.23	9.28	10.8	-1.49	1.81e-22	4.91e-21	61574328	61574402	+	upstream	-886964	886564	NearestLocation	MTRNR2L9	MT-RNR2 like 9
chr13	25926872	25927272	401	*	7.44	5.58	8.22	-2.55	1.82e-22	4.93e-21	153477338	153478762	-	downstream	345067	343243	NearestLocation	RPRM	reprimo, TP53 dependent G2 arrest mediator homolog
chr7	159035567	159035967	401	*	7.71	6.06	8.45	-2.29	1.83e-22	4.94e-21	124440126	124441158	-	upstream	-32359	32359	NearestLocation	OR8B8	olfactory receptor family 8 subfamily B member 8
chr2	230877737	230878137	401	*	7.71	6.06	8.45	-2.42	1.83e-22	4.94e-21	63774017	64181498	+	upstream	-42429	42029	NearestLocation	ROR1	receptor tyrosine kinase like orphan receptor 1
chr10	83965398	83965798	401	*	7.86	6.1	8.62	-2.31	1.83e-22	4.95e-21	2935353	4994972	-	inside	1399960	659659	NearestLocation	CSMD1	CUB and Sushi multiple domains 1
chr2	223260677	223261077	401	*	7.3	5.27	8.11	-2.73	1.83e-22	4.95e-21	23157366	23170711	+	upstream	-70634	70234	NearestLocation	GOLGA8DP	golgin A8 family member D, pseudogene
chr20	40542089	40542489	401	*	6.65	7.46	4.68	2.71	1.84e-22	4.97e-21	21756548	22003769	-	upstream	-51295	51295	NearestLocation	DNAJC1	DnaJ heat shock protein family (Hsp40) member C1
chr4	169225427	169225827	401	*	8.05	6.59	8.76	-2.07	1.84e-22	4.98e-21	26044597	26051031	-	downstream	124159	117325	NearestLocation	SHISA2	shisa family member 2
chr10	12347542	12347942	401	*	7.38	8.12	5.83	2.18	1.84e-22	4.98e-21	159008354	159030195	+	downstream	27213	5372	NearestLocation	LINC00689	long intergenic non-protein coding RNA 689
chr1	232573368	232573768	401	*	8.53	7.29	9.19	-1.82	1.85e-22	5e-21	230886474	230904693	+	upstream	-8737	8337	NearestLocation	GCSIR	GPR55 cis regulatory suppressor of immune response RNA
chr17	77209360	77209760	401	*	8.41	7.15	9.07	-1.85	1.86e-22	5.01e-21	84139509	84153568	+	upstream	-174111	173711	NearestLocation	GHITM	growth hormone inducible transmembrane protein
chr12	75974453	75974853	401	*	8.17	6.79	8.86	-1.98	1.86e-22	5.02e-21	223051814	223198399	+	downstream	208863	62278	NearestLocation	KCNE4	potassium voltage-gated channel subfamily E regulatory subunit 4
chr5	81065455	81065855	401	*	7.53	5.64	8.32	-2.48	1.86e-22	5.03e-21	40685848	40689236	-	downstream	147147	143359	NearestLocation	MAFB	MAF bZIP transcription factor B
chr11	115226590	115226990	401	*	8.69	7.34	9.37	-1.91	1.87e-22	5.04e-21	169094259	169270956	-	inside	45529	45129	NearestLocation	SH3RF1	SH3 domain containing ring finger 1
chr5	127942411	127942811	401	*	7.4	5.37	8.21	-2.62	1.88e-22	5.07e-21	12349482	12835545	+	upstream	-1940	1540	NearestLocation	CAMK1D	calcium/calmodulin dependent protein kinase ID
chr5	170470826	170471226	401	*	7.86	6.35	8.58	-2.17	1.88e-22	5.08e-21	232397965	232561558	-	upstream	-11810	11810	NearestLocation	SIPA1L2	signal induced proliferation associated 1 like 2
chr15	83733237	83733637	401	*	8.21	6.87	8.89	-1.95	1.89e-22	5.09e-21	77280569	77500596	+	upstream	-71209	70809	NearestLocation	SEPTIN9	septin 9
chr1	96388849	96389249	401	*	7.77	6.05	8.53	-2.31	1.89e-22	5.09e-21	76025447	76033932	-	downstream	59479	50594	NearestLocation	PHLDA1	pleckstrin homology like domain family A member 1
chr2	161208475	161208875	401	*	7.99	6.56	8.69	-2.1	1.89e-22	5.1e-21	80947694	80960907	-	upstream	-104548	104548	NearestLocation	RASGRF2-AS1	RASGRF2 antisense RNA 1
chr14	44225767	44226167	401	*	6.71	7.53	4.61	2.75	1.93e-22	5.19e-21	115333577	115340262	+	upstream	-106987	106587	NearestLocation	LOC105369509	uncharacterized LOC105369509
chr11	19380337	19380737	401	*	8.67	7.5	9.31	-1.75	1.93e-22	5.2e-21	127939152	128083172	-	inside	140761	3259	NearestLocation	LINC01184	long intergenic non-protein coding RNA 1184
chr7	25726231	25726631	401	*	7.87	8.62	6.24	2.34	1.93e-22	5.2e-21	170374671	170389634	-	upstream	-81192	81192	NearestLocation	KCNMB1	potassium calcium-activated channel subfamily M regulatory beta subunit 1
chr18	47313857	47314257	401	*	7.5	5.66	8.28	-2.48	1.96e-22	5.27e-21	83654088	84039842	+	inside	79149	79149	NearestLocation	ADAMTSL3	ADAMTS like 3
chr7	136391324	136391724	401	*	7.64	5.86	8.41	-2.39	1.96e-22	5.28e-21	96254069	96374125	-	upstream	-14724	14724	NearestLocation	LINC01787	long intergenic non-protein coding RNA 1787
chr17	9498991	9499391	401	*	6.53	7.4	4.06	2.99	1.96e-22	5.28e-21	161244730	161249050	+	upstream	-36255	35855	NearestLocation	LINC01806	long intergenic non-protein coding RNA 1806
chr5	74765203	74765603	401	*	8.7	7.46	9.36	-1.81	1.97e-22	5.3e-21	44504149	44507283	-	downstream	281516	277982	NearestLocation	FSCB	fibrous sheath CABYR binding protein
chr2	144268288	144268688	401	*	7.92	6.31	8.66	-2.19	1.97e-22	5.31e-21	19350724	20121601	+	inside	29613	29613	NearestLocation	NAV2	neuron navigator 2
chr4	16536406	16536806	401	*	7.11	4.75	7.96	-3.15	1.98e-22	5.33e-21	25593304	25751032	-	inside	24801	24401	NearestLocation	LOC646588	uncharacterized LOC646588
chr2	121884551	121884951	401	*	10.04	8.84	10.68	-1.77	1.99e-22	5.36e-21	47285725	47594550	+	inside	28132	28132	NearestLocation	MIR4527HG	MIR4527 host gene
chr11	128448527	128448927	401	*	7.95	6.44	8.67	-2.12	2e-22	5.37e-21	135926760	135977359	-	upstream	-413965	413965	NearestLocation	MTPN	myotrophin
chr4	40333951	40334351	401	*	7.79	6.23	8.52	-2.24	2e-22	5.38e-21	9250471	9576591	-	inside	77600	77200	NearestLocation	STX8	syntaxin 8
chr1	175698853	175699253	401	*	7.36	5.42	8.16	-2.69	2.01e-22	5.41e-21	74766991	74780113	+	upstream	-1788	1388	NearestLocation	NSA2	NSA2 ribosome biogenesis factor
chr20	35461677	35462077	401	*	7.04	4.38	7.92	-3.29	2.01e-22	5.41e-21	143938068	144332568	-	inside	64280	63880	NearestLocation	GTDC1	glycosyltransferase like domain containing 1
chr1	7265711	7266111	401	*	7.56	5.8	8.33	-2.43	2.02e-22	5.42e-21	16160505	16227410	-	upstream	-308996	308996	NearestLocation	TAPT1	transmembrane anterior posterior transformation 1
chr19	290286	290686	401	*	8.71	7.59	9.34	-1.72	2.03e-22	5.46e-21	121737103	121767853	+	downstream	147448	116698	NearestLocation	TSN	translin
chr6	30757324	30757724	401	*	7.52	5.68	8.31	-2.47	2.05e-22	5.5e-21	128522390	128522449	+	upstream	-73863	73463	NearestLocation	MIR6090	microRNA 6090
chr22	40928750	40929150	401	*	9.22	8.22	9.81	-1.57	2.06e-22	5.53e-21	40335333	40355217	+	upstream	-1382	982	NearestLocation	CHRNA9	cholinergic receptor nicotinic alpha 9 subunit
chr5	142605703	142606103	401	*	8.85	7.7	9.48	-1.73	2.08e-22	5.58e-21	175315194	175743616	-	inside	44763	44363	NearestLocation	TNR	tenascin R
chr22	43326445	43326845	401	*	9.39	9.99	8.36	1.61	2.08e-22	5.59e-21	35455164	35519280	+	inside	6513	6513	NearestLocation	CEP250	centrosomal protein 250
chr15	86044925	86045325	401	*	7.69	5.94	8.45	-2.34	2.09e-22	5.6e-21	7382487	7389754	-	downstream	124043	116376	NearestLocation	CAMTA1-AS2	CAMTA1 antisense RNA 2
chr7	74477808	74478208	401	*	7.74	8.44	6.36	2.02	2.09e-22	5.61e-21	281040	291403	-	inside	1117	717	NearestLocation	PLPP2	phospholipid phosphatase 2
chr19	28649297	28649697	401	*	7.18	4.77	8.03	-3.07	2.1e-22	5.63e-21	30742929	30743592	+	downstream	14395	13732	NearestLocation	IER3-AS1	IER3 antisense RNA 1
chr2	120603890	120604290	401	*	7.18	4.94	8.02	-2.95	2.12e-22	5.69e-21	40951347	40973309	+	upstream	-22597	22197	NearestLocation	RBX1	ring-box 1
chr16	8303890	8304290	401	*	7.22	4.98	8.06	-2.88	2.13e-22	5.72e-21	142592178	142698070	-	inside	92367	13525	NearestLocation	FGF1	fibroblast growth factor 1
chr22	23305222	23305622	401	*	9.18	8.09	9.79	-1.65	2.14e-22	5.74e-21	43197280	43343372	-	inside	16927	16527	NearestLocation	SCUBE1	signal peptide, CUB domain and EGF like domain containing 1
chr15	38605831	38606231	401	*	8.58	7.14	9.28	-2	2.15e-22	5.76e-21	86079973	87029052	+	upstream	-35048	34648	NearestLocation	AGBL1	ATP/GTP binding protein like 1
chr6	143942068	143942468	401	*	8.07	6.56	8.8	-2.1	2.15e-22	5.76e-21	74453790	74602604	+	inside	24018	24018	NearestLocation	GTF2IRD1	GTF2I repeat domain containing 1
chr2	172339512	172339912	401	*	7.29	8.02	5.75	2.22	2.15e-22	5.77e-21	28606688	28615229	+	downstream	42609	34068	NearestLocation	LOC102724908	uncharacterized LOC102724908
chr3	124227107	124227507	401	*	6.99	3.96	7.9	-3.57	2.15e-22	5.77e-21	120735623	120992653	+	upstream	-131733	131333	NearestLocation	GLI2	GLI family zinc finger 2
chr11	122026146	122026546	401	*	6.86	7.64	5	2.52	2.15e-22	5.77e-21	8526549	8590193	-	downstream	286303	222259	NearestLocation	TMEM114	transmembrane protein 114
chr3	8489982	8490382	401	*	7.59	5.77	8.37	-2.57	2.15e-22	5.77e-21	23326616	23328493	+	upstream	-21394	20994	NearestLocation	LINC02556	long intergenic non-protein coding RNA 2556
chr10	33237927	33238327	401	*	8.09	6.62	8.8	-2.11	2.16e-22	5.8e-21	38488103	38565575	-	upstream	-40256	40256	NearestLocation	RASGRP1	RAS guanyl releasing protein 1
chrX	19678972	19679372	401	*	7.19	4.99	8.02	-2.95	2.17e-22	5.82e-21	144004916	144008262	-	downstream	66194	62448	NearestLocation	HYMAI	hydatidiform mole associated and imprinted
chr5	168931552	168931952	401	*	7.52	5.56	8.32	-2.52	2.18e-22	5.83e-21	172427354	172506459	+	upstream	-87842	87442	NearestLocation	ITGA6	integrin subunit alpha 6
chr8	122151227	122151627	401	*	7.37	5.29	8.19	-2.65	2.18e-22	5.85e-21	124132929	124133025	+	downstream	94178	94082	NearestLocation	MIR5002	microRNA 5002
chr1	65910388	65910788	401	*	7.85	6.13	8.62	-2.28	2.18e-22	5.85e-21	122099757	122099844	-	downstream	73698	73211	NearestLocation	MIR125B1	microRNA 125b-1
chr13	50670906	50671306	401	*	7.07	4.53	7.94	-3.2	2.18e-22	5.85e-21	7951263	8501672	-	inside	11690	11290	NearestLocation	LOC101927394	uncharacterized LOC101927394
chr13	34356713	34357113	401	*	8.51	7.24	9.17	-1.84	2.19e-22	5.86e-21	33177492	33336262	-	inside	98335	60435	NearestLocation	NRP1	neuropilin 1
chr20	11214516	11214916	401	*	7.04	7.82	5.25	2.45	2.2e-22	5.9e-21	19360056	19515261	-	upstream	-163711	163711	NearestLocation	MAP3K15	mitogen-activated protein kinase kinase kinase 15
chr13	110420261	110421033	773	*	9.71	8.78	10.27	-1.47	2.21e-22	5.92e-21	169013227	169037998	+	upstream	-81675	81275	NearestLocation	SLIT3-AS1	SLIT3 antisense RNA 1
chr11	40393518	40393918	401	*	7.08	4.38	7.96	-3.33	2.22e-22	5.95e-21	122414332	122428551	-	downstream	277324	262705	NearestLocation	SMILR	smooth muscle induced lncRNA, enhancer of proliferation
chr16	12080067	12080467	401	*	8.22	6.71	8.95	-2.08	2.23e-22	5.96e-21	65792514	66374579	+	inside	117874	117874	NearestLocation	PDE4B	phosphodiesterase 4B
chr15	101618839	101619239	401	*	7.2	7.96	5.47	2.4	2.25e-22	6.01e-21	50678157	50906856	+	upstream	-7251	6851	NearestLocation	DLEU7-AS1	DLEU7 antisense RNA 1
chr15	58458106	58458506	401	*	8.26	6.94	8.93	-1.95	2.25e-22	6.01e-21	34347986	34616216	+	inside	8727	8727	NearestLocation	LINC02343	long intergenic non-protein coding RNA 2343
chr10	124983395	124983795	401	*	8.1	6.73	8.79	-2	2.26e-22	6.04e-21	11234170	11301525	-	downstream	87009	19254	NearestLocation	LOC339593	uncharacterized LOC339593
chrX	16733068	16733468	401	*	8.18	6.65	8.91	-2.09	2.26e-22	6.05e-21	110456396	110463287	-	downstream	43026	35363	NearestLocation	COL4A2-AS2	COL4A2 antisense 2
chr7	99735509	99735909	401	*	8.39	7.08	9.07	-1.89	2.26e-22	6.05e-21	40114203	41459773	-	inside	1066255	279315	NearestLocation	LRRC4C	leucine rich repeat containing 4C
chr18	8141049	8141449	401	*	7.75	5.97	8.52	-2.34	2.27e-22	6.07e-21	11976734	12574287	+	inside	103333	103333	NearestLocation	SNX29	sorting nexin 29
chr1	209839900	209840300	401	*	10.26	9.21	10.87	-1.6	2.28e-22	6.1e-21	101602786	101614531	-	upstream	-4308	4308	NearestLocation	LINC02348	long intergenic non-protein coding RNA 2348
chr1	24986571	24986971	401	*	6.88	7.68	4.94	2.61	2.28e-22	6.1e-21	57953424	58473913	-	inside	15807	15407	NearestLocation	ALDH1A2	aldehyde dehydrogenase 1 family member A2
chr5	39100857	39101257	401	*	9.65	8.42	10.3	-1.79	2.28e-22	6.1e-21	124942123	124988189	+	inside	41272	4394	NearestLocation	ZRANB1	zinc finger RANBP2-type containing 1
chr11	92712998	92713398	401	*	7.5	5.72	8.27	-2.49	2.29e-22	6.11e-21	16719612	16765340	+	inside	13456	13456	NearestLocation	SYAP1	synapse associated protein 1
chr11	88188607	88189007	401	*	7.32	8.04	5.81	2.17	2.31e-22	6.16e-21	99705036	99735196	-	upstream	-313	313	NearestLocation	CYP3A7	cytochrome P450 family 3 subfamily A member 7
chr1	66251504	66251904	401	*	7.68	5.71	8.49	-2.51	2.31e-22	6.16e-21	8360820	8367034	-	downstream	225985	219371	NearestLocation	LOC100192426	uncharacterized LOC100192426
chr8	27423442	27423842	401	*	8.02	6.61	8.71	-2.05	2.35e-22	6.27e-21	209827972	209857565	+	inside	11928	11928	NearestLocation	UTP25	UTP25 small subunit processor component
chr6	105488573	105488973	401	*	8.55	7.37	9.19	-1.79	2.37e-22	6.32e-21	24899511	24965121	-	upstream	-21450	21450	NearestLocation	RUNX3	RUNX family transcription factor 3
chr16	57701017	57701417	401	*	9.53	10.1	8.6	1.48	2.37e-22	6.33e-21	38937920	39074399	-	upstream	-26458	26458	NearestLocation	RICTOR	RPTOR independent companion of MTOR complex 2
chr11	86793314	86793714	401	*	7.87	8.56	6.49	2.05	2.39e-22	6.37e-21	92913227	92915644	-	downstream	202646	199829	NearestLocation	LINC02746	long intergenic non-protein coding RNA 2746
chr10	121942778	121943178	401	*	7.85	6.13	8.61	-2.28	2.39e-22	6.38e-21	88176502	88176593	+	downstream	12105	12014	NearestLocation	MIR3166	microRNA 3166
chr8	41192953	41193353	401	*	7.57	8.33	5.89	2.33	2.39e-22	6.39e-21	66042500	66050718	-	upstream	-200786	200786	NearestLocation	PDE4B-AS1	PDE4B antisense RNA 1
chr10	21364438	21364838	401	*	9.66	8.66	10.24	-1.53	2.42e-22	6.46e-21	27433370	27433434	+	upstream	-9928	9528	NearestLocation	MIR6842	microRNA 6842
chrY	17301499	17301899	401	*	7.19	4.88	8.04	-2.89	2.44e-22	6.52e-21	105273220	105454062	-	upstream	-34511	34511	NearestLocation	PREP	prolyl endopeptidase
chr8	79821971	79822371	401	*	9.06	7.91	9.69	-1.7	2.45e-22	6.53e-21	57694793	57731805	+	inside	6224	6224	NearestLocation	DRC7	dynein regulatory complex subunit 7
chr3	173748133	173748533	401	*	7.42	5.49	8.22	-2.56	2.45e-22	6.53e-21	86791059	86952910	+	inside	2255	2255	NearestLocation	PRSS23	serine protease 23
chr16	8850412	8850812	401	*	10.25	9.13	10.88	-1.68	2.45e-22	6.54e-21	121740421	121928801	-	upstream	-13977	13977	NearestLocation	ATE1	arginyltransferase 1
chr20	61753380	61753780	401	*	8.57	7.11	9.28	-2.01	2.46e-22	6.56e-21	41271048	41271143	-	downstream	78190	77695	NearestLocation	MIR548AO	microRNA 548ao
chr13	48221071	48221471	401	*	8.75	7.63	9.37	-1.7	2.47e-22	6.58e-21	21340233	21372950	-	inside	8512	8112	NearestLocation	LINC02643	long intergenic non-protein coding RNA 2643
chr7	83178919	83179319	401	*	7.1	4.31	7.99	-3.37	2.5e-22	6.66e-21	18772743	19077563	-	downstream	1776064	1470844	NearestLocation	TTTY14	testis-specific transcript, Y-linked 14
chr20	1418371	1418771	401	*	10.04	8.89	10.67	-1.71	2.5e-22	6.67e-21	79769372	79871759	-	inside	49788	49388	NearestLocation	LOC101927040	uncharacterized LOC101927040
chr5	8829287	8829687	401	*	8.63	7.25	9.32	-1.94	2.51e-22	6.68e-21	173910498	173920796	-	downstream	172663	161965	NearestLocation	NLGN1-AS1	NLGN1 antisense RNA 1
chr18	73717199	73717968	770	*	7.83	6.25	8.57	-2.2	2.51e-22	6.69e-21	8848105	8860417	+	inside	2307	2307	NearestLocation	LOC100130283	uncharacterized LOC100130283
chrX	152450226	152450626	401	*	8.33	7.02	9.01	-1.9	2.52e-22	6.7e-21	61717506	61719748	-	upstream	-33632	33632	NearestLocation	LOC100128310	uncharacterized LOC100128310
chr11	94732102	94732502	401	*	10.2	9.11	10.81	-1.65	2.59e-22	6.88e-21	48232612	48270357	+	upstream	-11541	11141	NearestLocation	ITM2B	integral membrane protein 2B
chr2	105968432	105968832	401	*	7.04	4.35	7.93	-3.25	2.59e-22	6.9e-21	82754012	83162930	-	upstream	-15989	15989	NearestLocation	PCLO	piccolo presynaptic cytomatrix protein
chr13	100658318	100658718	401	*	7.38	5.19	8.21	-2.71	2.62e-22	6.98e-21	1368978	1393172	-	upstream	-25199	25199	NearestLocation	FKBP1A	FKBP prolyl isomerase 1A
chr6	30769516	30769916	401	*	9.62	8.63	10.2	-1.52	2.63e-22	6.99e-21	8839700	8898052	+	upstream	-10413	10013	NearestLocation	LINC02199	long intergenic non-protein coding RNA 2199
chr2	160006524	160006924	401	*	6.46	7.29	4.22	2.89	2.64e-22	7.03e-21	73324941	73349879	+	downstream	392258	367320	NearestLocation	LINC02582	long intergenic non-protein coding RNA 2582
chr5	33049817	33050217	401	*	7.48	5.54	8.28	-2.58	2.64e-22	7.03e-21	152166234	152451315	-	inside	1089	689	NearestLocation	GABRA3	gamma-aminobutyric acid type A receptor subunit alpha3
chr2	124425213	124425613	401	*	8.15	6.75	8.84	-2.07	2.65e-22	7.05e-21	94545330	94740355	-	inside	8253	7853	NearestLocation	LOC105369438	uncharacterized LOC105369438
chr10	69651074	69651474	401	*	7.87	6.19	8.63	-2.25	2.67e-22	7.11e-21	106063246	106078155	+	upstream	-94814	94414	NearestLocation	ECRG4	ECRG4 augurin precursor
chr7	18707972	18708372	401	*	7.97	6.32	8.72	-2.21	2.69e-22	7.16e-21	100603927	100675093	-	inside	16775	16375	NearestLocation	TMTC4	transmembrane O-mannosyltransferase targeting cadherins 4
chr2	65579884	65580284	401	*	8.55	7.34	9.21	-1.79	2.72e-22	7.22e-21	30742929	30743592	+	downstream	26587	25924	NearestLocation	IER3-AS1	IER3 antisense RNA 1
chr6	82144240	82144640	401	*	8.69	7.52	9.33	-1.74	2.75e-22	7.31e-21	159932006	160062615	-	inside	56091	55691	NearestLocation	PLA2R1	phospholipase A2 receptor 1
chr4	138572003	138572403	401	*	7.02	4.33	7.91	-3.33	2.76e-22	7.34e-21	32947443	32962467	+	downstream	102374	87350	NearestLocation	LINC02120	long intergenic non-protein coding RNA 2120
chr6	9482020	9482420	401	*	8.14	6.61	8.86	-2.09	2.76e-22	7.34e-21	124025287	124915287	+	inside	399926	399926	NearestLocation	CNTNAP5	contactin associated protein family member 5
chr12	122917733	122918133	401	*	7.3	8.05	5.65	2.33	2.77e-22	7.36e-21	69630247	69633596	+	downstream	20827	17478	NearestLocation	FAM241B	family with sequence similarity 241 member B
chr20	45104793	45105193	401	*	7.57	5.78	8.34	-2.42	2.77e-22	7.37e-21	19020991	19117636	-	downstream	409664	312619	NearestLocation	TWIST1	twist family bHLH transcription factor 1
chr3	194194706	194195106	401	*	8.28	7	8.94	-1.91	2.79e-22	7.41e-21	65310851	65432637	-	upstream	-147247	147247	NearestLocation	SPRED2	sprouty related EVH1 domain containing 2
chr10	124760649	124761049	401	*	7.43	5.47	8.23	-2.55	2.82e-22	7.47e-21	81844602	82169391	-	inside	25151	24751	NearestLocation	LINC02542	long intergenic non-protein coding RNA 2542
chr6	65447619	65448019	401	*	7.6	5.9	8.36	-2.47	2.82e-22	7.48e-21	138309613	138663403	+	inside	262390	91000	NearestLocation	LINC00499	long intergenic non-protein coding RNA 499
chr3	70933074	70933474	401	*	7.72	6.02	8.48	-2.29	2.82e-22	7.49e-21	8652137	8654237	+	downstream	829883	827783	NearestLocation	HULC	hepatocellular carcinoma up-regulated long non-coding RNA
chr6	111662026	111662426	401	*	7.78	8.47	6.39	2.02	2.83e-22	7.51e-21	122865330	122896127	-	upstream	-21606	21606	NearestLocation	VPS37B	VPS37B subunit of ESCRT-I
chrX	103697669	103698069	401	*	7.32	5.26	8.14	-2.68	2.83e-22	7.51e-21	45091214	45101127	-	upstream	-3666	3666	NearestLocation	KCNS1	potassium voltage-gated channel modifier subfamily S member 1
chr2	39871249	39871649	401	*	8.85	7.59	9.51	-1.82	2.83e-22	7.51e-21	194247638	194260720	+	upstream	-52932	52532	NearestLocation	LINC02037	long intergenic non-protein coding RNA 2037
chr16	81405824	81406224	401	*	7.37	5.39	8.18	-2.66	2.84e-22	7.52e-21	124617080	124791727	-	inside	31078	30678	NearestLocation	FAM53B	family with sequence similarity 53 member B
chr15	34239304	34239704	401	*	7.35	5.23	8.18	-2.68	2.84e-22	7.53e-21	63719980	65707226	-	inside	259607	259207	NearestLocation	EYS	eyes shut homolog
chr1	232151269	232151669	401	*	7.62	5.96	8.37	-2.41	2.85e-22	7.56e-21	71289769	71305853	+	upstream	-356695	356295	NearestLocation	FOXP1-AS1	FOXP1 antisense RNA 1
chr3	67362672	67363072	401	*	8.33	7.07	8.99	-1.89	2.87e-22	7.6e-21	111555381	111606906	-	upstream	-55120	55120	NearestLocation	TRAF3IP2	TRAF3 interacting protein 2
chr8	73370438	73370838	401	*	8.12	6.76	8.81	-1.98	2.89e-22	7.65e-21	103675496	103688158	-	upstream	-9511	9511	NearestLocation	MORF4L2	mortality factor 4 like 2
chr1	213264493	213264893	401	*	6.96	7.75	5.09	2.5	2.89e-22	7.66e-21	39786453	40255209	+	inside	84796	84796	NearestLocation	SLC8A1-AS1	SLC8A1 antisense RNA 1
chr8	112674177	112674577	401	*	8.2	6.9	8.87	-1.97	2.94e-22	7.8e-21	81385018	81385093	+	downstream	20806	20731	NearestLocation	MIR4720	microRNA 4720
chr3	118762655	118763055	401	*	7.05	4.38	7.93	-3.28	2.95e-22	7.8e-21	34225013	34230156	+	downstream	14291	9148	NearestLocation	EMC4	ER membrane protein complex subunit 4
chr11	128568203	128568603	401	*	10.44	9.53	11	-1.44	2.95e-22	7.81e-21	231925834	231945233	+	downstream	225435	206036	NearestLocation	DISC1-IT1	DISC1 intronic transcript 1
chr12	67742531	67742931	401	*	7.79	6.06	8.56	-2.3	2.96e-22	7.84e-21	67225464	67225527	+	downstream	137208	137145	NearestLocation	MIR4272	microRNA 4272
chrX	77442745	77443145	401	*	7.65	5.88	8.43	-2.36	2.99e-22	7.91e-21	73297711	73356461	-	upstream	-13977	13977	NearestLocation	RDH10-AS1	RDH10 antisense RNA 1
chr14	35061107	35061507	401	*	7.79	6.16	8.54	-2.23	3.01e-22	7.97e-21	213051233	213274774	+	inside	213260	9881	NearestLocation	RPS6KC1	ribosomal protein S6 kinase C1
chr5	104048248	104048648	401	*	7.46	5.61	8.25	-2.51	3.02e-22	7.98e-21	112643493	112643583	+	downstream	30684	30594	NearestLocation	MIR2053	microRNA 2053
chr2	5795781	5796181	401	*	7.81	6.24	8.54	-2.22	3.03e-22	8.02e-21	118004819	118810836	-	inside	48181	47781	NearestLocation	LOC105374060	uncharacterized LOC105374060
chr12	2153980	2154380	401	*	9.09	8.03	9.69	-1.61	3.03e-22	8.02e-21	128458761	128587558	-	inside	19355	18955	NearestLocation	ETS1	ETS proto-oncogene 1, transcription factor
chr10	93333599	93333999	401	*	7.46	5.64	8.23	-2.55	3.04e-22	8.05e-21	67709047	67729475	-	upstream	-13056	13056	NearestLocation	LINC02421	long intergenic non-protein coding RNA 2421
chr9	86262487	86262887	401	*	8.95	7.58	9.63	-1.93	3.05e-22	8.06e-21	77447389	77457278	+	upstream	-4644	4244	NearestLocation	FGF16	fibroblast growth factor 16
chr5	53779513	53779913	401	*	9.98	8.8	10.61	-1.74	3.07e-22	8.13e-21	35044907	35083383	+	inside	16200	16200	NearestLocation	FAM177A1	family with sequence similarity 177 member A1
chr19	16462636	16463036	401	*	8.73	7.47	9.39	-1.82	3.08e-22	8.15e-21	103548855	103562790	-	upstream	-485458	485458	NearestLocation	NUDT12	nudix hydrolase 12
chr3	136893863	136894263	401	*	8.95	7.67	9.62	-1.83	3.09e-22	8.17e-21	5810641	5812670	-	downstream	16889	14460	NearestLocation	LINC01810	long intergenic non-protein coding RNA 1810
chr1	203607167	203607567	401	*	8.49	7.03	9.2	-2.01	3.1e-22	8.18e-21	1565993	1594581	-	upstream	-559399	559399	NearestLocation	FBXL14	F-box and leucine rich repeat protein 14
chr16	48918866	48919266	401	*	7.53	5.77	8.3	-2.42	3.15e-22	8.32e-21	93306429	93482334	-	inside	148735	27170	NearestLocation	MYOF	myoferlin
chr10	10462746	10463146	401	*	8.46	7.23	9.11	-1.81	3.17e-22	8.38e-21	86220265	86259657	-	upstream	-2830	2830	NearestLocation	C9orf153	chromosome 9 open reading frame 153
chr7	117810656	117811056	401	*	7.57	5.71	8.36	-2.44	3.17e-22	8.38e-21	53776048	53819722	-	inside	40209	3465	NearestLocation	LINC02105	long intergenic non-protein coding RNA 2105
chr2	42340293	42340693	401	*	7.21	5.07	8.03	-2.85	3.18e-22	8.41e-21	16355239	16472085	-	inside	9449	9049	NearestLocation	EPS15L1	epidermal growth factor receptor pathway substrate 15 like 1
chr7	151485372	151485772	401	*	7.44	5.56	8.23	-2.52	3.19e-22	8.42e-21	136835345	136862618	-	upstream	-31245	31245	NearestLocation	NCK1-DT	NCK1 divergent transcript
chr7	92831703	92832470	768	*	8.75	7.64	9.38	-1.71	3.2e-22	8.44e-21	203626561	203744081	+	upstream	-19394	18994	NearestLocation	ATP2B4	ATPase plasma membrane Ca2+ transporting 4
chr7	23018778	23019178	401	*	9.33	8.3	9.93	-1.57	3.2e-22	8.45e-21	48538726	48620148	-	upstream	-298718	298718	NearestLocation	N4BP1	NEDD4 binding protein 1
chr3	12442518	12442918	401	*	6.7	7.5	4.75	2.65	3.2e-22	8.46e-21	10369809	10462361	-	upstream	-385	385	NearestLocation	CELF2-DT	CELF2 divergent transript
chr12	54355485	54355885	401	*	8.65	9.28	7.49	1.75	3.25e-22	8.58e-21	117710651	117874139	-	inside	63483	63083	NearestLocation	CTTNBP2	cortactin binding protein 2
chr16	1640529	1640929	401	*	7.39	5.24	8.22	-2.67	3.28e-22	8.66e-21	42333546	42388507	-	inside	48214	6747	NearestLocation	COX7A2L	cytochrome c oxidase subunit 7A2 like
chr9	95018449	95018849	401	*	8.04	6.55	8.76	-2.08	3.29e-22	8.69e-21	151466012	151520120	-	inside	34748	19360	NearestLocation	RHEB	Ras homolog, mTORC1 binding
chr17	36850681	36851081	401	*	9.22	8.19	9.82	-1.58	3.31e-22	8.73e-21	92836483	92917187	+	upstream	-4780	4013	NearestLocation	CDK6-AS1	CDK6 antisense RNA 1
chr6	87287216	87287616	401	*	8.2	6.74	8.91	-2.03	3.32e-22	8.76e-21	22934211	23014130	-	upstream	-4648	4648	NearestLocation	FAM126A	family with sequence similarity 126 member A
chr12	115440442	115440842	401	*	7.23	4.94	8.07	-2.85	3.32e-22	8.76e-21	12484432	12539623	+	upstream	-41914	41514	NearestLocation	TSEN2	tRNA splicing endonuclease subunit 2
chr10	26779194	26779594	401	*	8.03	6.51	8.75	-2.11	3.32e-22	8.76e-21	54353661	54497688	+	inside	1824	1824	NearestLocation	LOC102724050	uncharacterized LOC102724050
chr12	105733605	105734005	401	*	7.08	4.48	7.95	-3.13	3.33e-22	8.78e-21	1612325	1686715	+	inside	28204	28204	NearestLocation	CRAMP1	cramped chromatin regulator homolog 1
chr14	100622254	100622654	401	*	8.03	6.6	8.73	-2.04	3.35e-22	8.82e-21	95065350	95065446	+	upstream	-46901	46501	NearestLocation	MIR6081	microRNA 6081
chr17	65359011	65359411	401	*	7.95	6.25	8.7	-2.26	3.36e-22	8.86e-21	37033745	37033813	+	upstream	-183064	182664	NearestLocation	MIR2909	microRNA 2909
chr9	97873834	97874234	401	*	7.2	4.84	8.05	-2.98	3.37e-22	8.87e-21	87322583	87342329	+	upstream	-35367	34967	NearestLocation	SMIM8	small integral membrane protein 8
chr13	41025069	41025469	401	*	8.21	6.86	8.9	-1.95	3.37e-22	8.88e-21	116148560	116148654	-	downstream	708212	707718	NearestLocation	MIR620	microRNA 620
chr12	119968114	119968514	401	*	7.52	5.62	8.31	-2.49	3.38e-22	8.89e-21	26746593	26861087	-	inside	81893	32601	NearestLocation	ABI1	abl interactor 1
chr5	141821390	141821790	401	*	8.07	6.7	8.76	-2.02	3.4e-22	8.95e-21	105704203	105744062	+	inside	29402	10057	NearestLocation	CASC18	cancer susceptibility 18
chr6	25015224	25015624	401	*	8.54	7.25	9.21	-1.85	3.45e-22	9.07e-21	100657250	100672779	+	upstream	-34996	34596	NearestLocation	LINC00523	long intergenic non-protein coding RNA 523
chr19	45280682	45281082	401	*	8.33	8.99	7.08	1.87	3.47e-22	9.12e-21	65457541	65458408	+	upstream	-98530	98130	NearestLocation	LINC02563	long intergenic non-protein coding RNA 2563
chr12	28816340	28816740	401	*	7.09	4.67	7.95	-3.1	3.49e-22	9.19e-21	97853226	97856717	+	downstream	20608	17117	NearestLocation	FOXE1	forkhead box E1
chr8	67720237	67720637	401	*	7.94	6.49	8.65	-2.09	3.52e-22	9.26e-21	40931924	41061440	-	inside	36371	35971	NearestLocation	ELF1	E74 like ETS transcription factor 1
chr20	34368537	34368937	401	*	7.8	8.48	6.49	1.92	3.53e-22	9.29e-21	119989869	120094494	+	upstream	-21755	21355	NearestLocation	BICDL1	BICD family like cargo adaptor 1
chr4	138804713	138805113	401	*	6.68	7.48	4.72	2.65	3.53e-22	9.29e-21	141853111	141879246	-	downstream	57856	31321	NearestLocation	PCDH1	protocadherin 1
chr4	145491234	145491634	401	*	8.1	6.7	8.79	-2	3.54e-22	9.3e-21	24804282	25042170	-	inside	26946	26546	NearestLocation	RIPOR2	RHO family interacting cell polarization regulator 2
chr15	39595809	39596209	401	*	7.99	6.54	8.69	-2.07	3.56e-22	9.36e-21	45212621	45245431	-	upstream	-35251	35251	NearestLocation	EXOC3L2	exocyst complex component 3 like 2
chr11	132310608	132311008	401	*	8.21	6.82	8.91	-1.97	3.57e-22	9.39e-21	29149103	29340980	+	upstream	-332763	332363	NearestLocation	FAR2	fatty acyl-CoA reductase 2
chr17	70905872	70906272	401	*	8.09	6.4	8.84	-2.24	3.58e-22	9.42e-21	67422038	67746378	-	inside	26141	25741	NearestLocation	CPA6	carboxypeptidase A6
chr15	81950959	81951359	401	*	9.13	8.11	9.72	-1.57	3.6e-22	9.45e-21	34363241	34540748	+	inside	5296	5296	NearestLocation	ITCH	itchy E3 ubiquitin protein ligase
chr22	37905302	37905702	401	*	9.85	8.92	10.42	-1.46	3.61e-22	9.49e-21	138819954	139012646	-	downstream	207933	14841	NearestLocation	LOC105377448	uncharacterized LOC105377448
chr15	95409930	95410330	401	*	7.62	8.35	6.05	2.24	3.61e-22	9.49e-21	145481194	145559176	+	inside	10040	10040	NearestLocation	SMAD1	SMAD family member 1
chr15	93173415	93173815	401	*	8.45	7.13	9.13	-1.9	3.62e-22	9.5e-21	39581079	39599466	+	inside	14730	3257	NearestLocation	THBS1	thrombospondin 1
chr16	81151581	81151981	401	*	7.15	4.91	7.99	-2.96	3.62e-22	9.51e-21	132284302	132285081	+	downstream	26306	25527	NearestLocation	NTM-IT	NTM intronic transcript
chr3	61141181	61141581	401	*	8.41	7.18	9.06	-1.83	3.64e-22	9.55e-21	71097774	71202203	-	downstream	296331	191502	NearestLocation	CASC17	cancer susceptibility 17
chr14	35483106	35483506	401	*	8.05	6.68	8.74	-2.02	3.64e-22	9.56e-21	82041778	82046018	-	downstream	95059	90419	NearestLocation	MEX3B	mex-3 RNA binding family member B
chr7	5509724	5510124	401	*	7.62	5.73	8.41	-2.43	3.65e-22	9.59e-21	37905657	37942822	+	overlapStart	-355	45	NearestLocation	MICALL1	MICAL like 1
chr10	71015646	71016046	401	*	8.59	7.26	9.27	-1.89	3.66e-22	9.6e-21	95186634	95327129	-	upstream	-82801	82801	NearestLocation	LINC01197	long intergenic non-protein coding RNA 1197
chr16	83002509	83002909	401	*	7.24	5.09	8.07	-2.77	3.69e-22	9.68e-21	93035273	93089204	-	upstream	-84211	84211	NearestLocation	RGMA	repulsive guidance molecule BMP co-receptor a
chr10	122861739	122862139	401	*	7.44	5.35	8.26	-2.68	3.7e-22	9.69e-21	81022316	81096425	-	upstream	-55156	55156	NearestLocation	GCSH	glycine cleavage system protein H
chr16	11172720	11173120	401	*	6.99	4.16	7.89	-3.43	3.7e-22	9.72e-21	59747277	61251459	-	inside	110278	109878	NearestLocation	FHIT	fragile histidine triad diadenosine triphosphatase
chr1	210500851	210501251	401	*	7.82	6.07	8.59	-2.33	3.71e-22	9.73e-21	35534164	35537054	+	upstream	-51058	50658	NearestLocation	INSM2	INSM transcriptional repressor 2
chr20	15895576	15895976	401	*	8.62	7.31	9.29	-1.87	3.71e-22	9.73e-21	5431335	5513809	-	inside	4085	3685	NearestLocation	FBXL18	F-box and leucine rich repeat protein 18
chr20	371858	372258	401	*	9.85	8.86	10.43	-1.52	3.72e-22	9.76e-21	70939036	70955947	+	downstream	76610	59699	NearestLocation	LINC02622	long intergenic non-protein coding RNA 2622
chr4	63506122	63506522	401	*	6.88	7.67	4.99	2.59	3.73e-22	9.78e-21	82953230	82990298	-	upstream	-12211	12211	NearestLocation	LOC101928417	uncharacterized LOC101928417
chr18	10130624	10131024	401	*	8.28	7.01	8.94	-1.92	3.76e-22	9.86e-21	122832158	122845857	-	upstream	-15882	15882	NearestLocation	CUZD1	CUB and zona pellucida like domains 1
chr11	123659288	123659688	401	*	7.21	5.05	8.04	-2.83	3.78e-22	9.91e-21	11249649	11381662	+	upstream	-76929	76529	NearestLocation	RMI2	RecQ mediated genome instability 2
chr4	89572182	89572582	401	*	6.92	7.72	4.93	2.71	3.8e-22	9.96e-21	209900923	210171389	+	downstream	599928	329462	NearestLocation	SYT14	synaptotagmin 14
chr5	79055031	79055431	401	*	6.33	7.21	3.57	3.3	3.82e-22	1e-20	15892355	15985876	-	inside	90300	3221	NearestLocation	LOC613266	uncharacterized LOC613266
chr3	171834424	171834824	401	*	8.94	7.86	9.55	-1.64	3.83e-22	1e-20	362835	397559	+	inside	9023	9023	NearestLocation	TRIB3	tribbles pseudokinase 3
chr20	62667014	62667414	401	*	8.02	6.56	8.73	-2.09	3.84e-22	1e-20	64275257	64409468	-	downstream	903346	768735	NearestLocation	TECRL	trans-2,3-enoyl-CoA reductase like
chr10	90906026	90906426	401	*	7.26	5.12	8.09	-2.75	3.86e-22	1.01e-20	9914002	9960021	+	downstream	216622	170603	NearestLocation	VAPA	VAMP associated protein A
chr15	85837131	85837531	401	*	7.64	5.93	8.4	-2.33	3.87e-22	1.01e-20	123629187	123655244	-	upstream	-4044	4044	NearestLocation	SCN3B	sodium voltage-gated channel beta subunit 3
chr15	58306858	58307258	401	*	8.21	6.85	8.9	-1.97	3.88e-22	1.01e-20	89836408	89841978	+	upstream	-264226	263826	NearestLocation	SNCA-AS1	SNCA antisense RNA 1
chr16	8828730	8829130	401	*	8.33	7.01	9.01	-1.91	3.91e-22	1.02e-20	79069767	79090069	+	upstream	-14736	14336	NearestLocation	BHMT2	betaine--homocysteine S-methyltransferase 2
chr6	151431222	151431622	401	*	8.37	7.07	9.04	-1.88	3.96e-22	1.04e-20	171843349	171938715	+	upstream	-8925	8525	NearestLocation	TMEM212	transmembrane protein 212
chr11	8252356	8252756	401	*	7.74	6.03	8.5	-2.3	3.98e-22	1.04e-20	62663019	62666724	-	upstream	-290	290	NearestLocation	SLCO4A1-AS1	SLCO4A1 antisense RNA 1
chr22	19604802	19605202	401	*	8.91	9.5	7.9	1.6	4.01e-22	1.05e-20	90912096	90921276	-	downstream	15250	5670	NearestLocation	ANKRD1	ankyrin repeat domain 1
chr7	26321423	26321823	401	*	7.42	5.58	8.2	-2.53	4.03e-22	1.05e-20	85825635	85825730	+	downstream	11496	11401	NearestLocation	MIR548AP	microRNA 548ap
chr20	40006593	40006993	401	*	7.04	7.82	5.24	2.49	4.03e-22	1.05e-20	58410569	58569844	+	upstream	-103711	103311	NearestLocation	LIPC	lipase C, hepatic type
chr3	159169795	159170195	401	*	7.73	6.11	8.48	-2.34	4.04e-22	1.06e-20	8848105	8860417	+	upstream	-19375	18975	NearestLocation	LOC100130283	uncharacterized LOC100130283
chr5	142829732	142830132	401	*	7.45	5.63	8.23	-2.53	4.06e-22	1.06e-20	151404762	151452158	-	inside	20936	20536	NearestLocation	RMND1	required for meiotic nuclear division 1 homolog
chr5	52725398	52725798	401	*	7.58	5.86	8.34	-2.37	4.06e-22	1.06e-20	8224309	8268716	-	inside	16360	15960	NearestLocation	LMO1	LIM domain only 1
chr16	87471697	87472097	401	*	7.62	8.32	6.21	2.09	4.08e-22	1.06e-20	19565203	19566839	-	upstream	-37963	37963	NearestLocation	LINC00895	long intergenic non-protein coding RNA 895
chr3	115806550	115806950	401	*	6.36	7.21	4.01	3.1	4.1e-22	1.07e-20	26291895	26374329	+	inside	29528	29528	NearestLocation	SNX10	sorting nexin 10
chr1	73115887	73116287	401	*	7.52	8.26	5.89	2.33	4.13e-22	1.08e-20	40004216	40011323	+	inside	2377	2377	NearestLocation	LINC01370	long intergenic non-protein coding RNA 1370
chr2	200750436	200750836	401	*	7.73	6.07	8.48	-2.26	4.14e-22	1.08e-20	159273244	159897366	+	upstream	-103449	103049	NearestLocation	SCHIP1	schwannomin interacting protein 1
chr11	91694424	91694824	401	*	8.32	6.97	9.01	-1.93	4.16e-22	1.09e-20	142859604	142868922	-	downstream	39190	29472	NearestLocation	ARHGAP26-AS1	ARHGAP26 antisense RNA 1
chr5	178496685	178497085	401	*	7.99	6.47	8.71	-2.11	4.23e-22	1.11e-20	52787916	52959209	+	upstream	-62518	62118	NearestLocation	ITGA1	integrin subunit alpha 1
chr4	13907294	13907694	401	*	7.96	6.53	8.66	-2.07	4.26e-22	1.11e-20	52787916	52825210	+	upstream	-62518	62118	NearestLocation	PELO	pelota mRNA surveillance and ribosome rescue factor
chr7	44051752	44052152	401	*	7.49	5.59	8.28	-2.57	4.27e-22	1.11e-20	87492555	87516940	+	upstream	-20858	20458	NearestLocation	LOC101928737	uncharacterized LOC101928737
chr1	184555763	184556163	401	*	8.31	7.05	8.97	-1.87	4.3e-22	1.12e-20	115623324	115721490	+	downstream	183226	85060	NearestLocation	GAP43	growth associated protein 43
chr22	34633584	34633984	401	*	8.04	6.48	8.78	-2.13	4.32e-22	1.13e-20	73305609	73355253	+	upstream	-189722	189322	NearestLocation	LINC01360	long intergenic non-protein coding RNA 1360
chr1	43311992	43312392	401	*	7.06	7.82	5.38	2.34	4.35e-22	1.13e-20	200711535	200735186	-	upstream	-15250	15250	NearestLocation	LINC01792	long intergenic non-protein coding RNA 1792
chr5	84986750	84987150	401	*	7.27	4.98	8.12	-2.81	4.36e-22	1.14e-20	92352096	92896470	+	upstream	-657672	657272	NearestLocation	FAT3	FAT atypical cadherin 3
chr11	57424776	57425176	401	*	9.87	8.85	10.46	-1.56	4.45e-22	1.16e-20	178237618	178590393	-	inside	93708	93308	NearestLocation	COL23A1	collagen type XXIII alpha 1 chain
chr2	215614322	215614722	401	*	7.01	4.26	7.9	-3.32	4.46e-22	1.16e-20	14111968	14140052	+	upstream	-204674	204274	NearestLocation	LINC01085	long intergenic non-protein coding RNA 1085
chr8	140704800	140705200	401	*	8.18	6.57	8.92	-2.16	4.46e-22	1.16e-20	44051766	44051829	+	includeFeature	-14	14	NearestLocation	MIR6837	microRNA 6837
chr16	76335245	76335645	401	*	7.55	5.62	8.35	-2.48	4.46e-22	1.16e-20	184387029	184629019	+	inside	168734	72856	NearestLocation	C1orf21	chromosome 1 open reading frame 21
chr8	102906258	102906658	401	*	8.23	6.77	8.94	-2.02	4.52e-22	1.18e-20	34756676	35002862	-	downstream	369278	122692	NearestLocation	LINC02885	long intergenic non-protein coding RNA 2885
chr8	8995012	8995412	401	*	9.15	7.88	9.82	-1.83	4.55e-22	1.18e-20	43300982	43323108	+	inside	11010	10716	NearestLocation	TIE1	tyrosine kinase with immunoglobulin like and EGF like domains 1
chr10	103706739	103707139	401	*	7.93	6.39	8.66	-2.13	4.55e-22	1.18e-20	83940554	84384880	-	upstream	-601870	601870	NearestLocation	EDIL3	EGF like repeats and discoidin domains 3
chr1	58238075	58238475	401	*	7.03	4.14	7.93	-3.31	4.55e-22	1.19e-20	57386780	57424059	-	upstream	-717	717	NearestLocation	PRG2	proteoglycan 2, pro eosinophil major basic protein
chr15	80280785	80281185	401	*	7.41	5.49	8.21	-2.56	4.58e-22	1.19e-20	215718043	215719424	+	upstream	-103721	103321	NearestLocation	LINC01614	long intergenic non-protein coding RNA 1614
chr18	51390744	51391144	401	*	8.62	7.41	9.27	-1.79	4.59e-22	1.19e-20	140732564	140732653	-	downstream	27853	27364	NearestLocation	MIR151A	microRNA 151a
chr14	81423456	81423856	401	*	7.85	8.52	6.56	1.92	4.67e-22	1.21e-20	76277278	76819624	+	inside	57967	57967	NearestLocation	CNTNAP4	contactin associated protein family member 4
chr4	44145887	44146287	401	*	8.14	6.8	8.82	-1.98	4.68e-22	1.22e-20	102826308	102893864	-	upstream	-12394	12394	NearestLocation	AZIN1	antizyme inhibitor 1
chr9	2726940	2727340	401	*	7.49	5.72	8.26	-2.53	4.7e-22	1.22e-20	9002147	9116746	+	upstream	-7135	6735	NearestLocation	ERI1	exoribonuclease 1
chr12	1510031	1510431	401	*	7.27	8.02	5.64	2.31	4.73e-22	1.23e-20	103745966	103755423	+	upstream	-39227	38827	NearestLocation	SH3PXD2A-AS1	SH3PXD2A antisense RNA 1
chr13	28422986	28423386	401	*	8.64	7.38	9.31	-1.82	4.74e-22	1.23e-20	56994778	58546734	-	inside	308659	308259	NearestLocation	DAB1	DAB adaptor protein 1
chr5	61704309	61704709	401	*	7.31	5.3	8.12	-2.66	4.78e-22	1.24e-20	80195481	80252213	-	upstream	-28572	28572	NearestLocation	CTXND1	cortexin domain containing 1
chr1	15692246	15692646	401	*	7	7.78	5.22	2.47	4.79e-22	1.25e-20	51346275	51643939	+	inside	44469	44469	NearestLocation	LINC01630	long intergenic non-protein coding RNA 1630
chr11	63888406	63888806	401	*	8.63	7.47	9.27	-1.74	4.8e-22	1.25e-20	81260656	81436465	-	inside	13009	12609	NearestLocation	STON2	stonin 2
chr3	193782251	193782651	401	*	8.35	7.09	9.01	-1.86	4.81e-22	1.25e-20	44016700	44022063	+	downstream	129187	123824	NearestLocation	LINC02475	long intergenic non-protein coding RNA 2475
chr8	482013	482413	401	*	6.88	7.67	4.99	2.54	4.84e-22	1.26e-20	2717510	2730037	+	inside	9430	2697	NearestLocation	KCNV2	potassium voltage-gated channel modifier subfamily V member 2
chr8	126375324	126375724	401	*	8.97	7.66	9.65	-1.87	4.84e-22	1.26e-20	1500525	1504424	+	downstream	9506	5607	NearestLocation	LINC00942	long intergenic non-protein coding RNA 942
chr2	162003925	162004325	401	*	7.87	6.37	8.59	-2.17	4.85e-22	1.26e-20	28300346	28495145	-	inside	72159	71759	NearestLocation	FLT1	fms related receptor tyrosine kinase 1
chr7	79654151	79654551	401	*	7.95	6.39	8.69	-2.15	4.85e-22	1.26e-20	61658474	61698432	-	upstream	-5877	5877	NearestLocation	LOC101928651	uncharacterized LOC101928651
chr5	18299161	18299561	401	*	7.23	5.17	8.05	-2.79	4.94e-22	1.28e-20	15684320	15734769	+	inside	7926	7926	NearestLocation	PLEKHM2	pleckstrin homology and RUN domain containing M2
chr1	90344034	90344434	401	*	7.44	5.64	8.22	-2.53	4.94e-22	1.28e-20	63911230	63917164	-	downstream	28758	22424	NearestLocation	RCOR2	REST corepressor 2
chrX	103532298	103532698	401	*	8.06	6.68	8.75	-2	4.95e-22	1.29e-20	193842560	193844024	-	downstream	61773	59909	NearestLocation	LINC02038	long intergenic non-protein coding RNA 2038
chr2	226913687	226914087	401	*	7.92	6.3	8.66	-2.2	4.95e-22	1.29e-20	489792	545781	-	downstream	63768	7379	NearestLocation	TDRP	testis development related protein
chr4	61204365	61204765	401	*	9.04	7.95	9.66	-1.65	4.97e-22	1.29e-20	126325454	126329538	+	downstream	49870	45786	NearestLocation	LOC101927657	uncharacterized LOC101927657
chr2	216241471	216241871	401	*	7.1	4.68	7.95	-3.04	4.98e-22	1.29e-20	161992245	162074215	-	inside	70290	11680	NearestLocation	DPP4	dipeptidyl peptidase 4
chr1	166895781	166896181	401	*	7.58	5.89	8.33	-2.36	5.01e-22	1.3e-20	79768050	80226181	+	upstream	-113899	113499	NearestLocation	GNAI1	G protein subunit alpha i1
chr5	33854682	33855082	401	*	9.7	10.29	8.7	1.58	5.02e-22	1.3e-20	17684584	17955857	+	downstream	614577	343304	NearestLocation	LINC02223	long intergenic non-protein coding RNA 2223
chr17	78207631	78208031	401	*	7.36	8.07	5.88	2.14	5.04e-22	1.31e-20	90657750	90657964	+	upstream	-313716	313316	NearestLocation	SNORD3G	small nucleolar RNA, C/D box 3G
chr18	21930148	21930548	401	*	7.61	8.58	2.83	5.13	5.04e-22	1.31e-20	103499130	103519489	-	upstream	-12809	12809	NearestLocation	RAB40A	RAB40A, member RAS oncogene family
chr10	60742522	60742922	401	*	8.08	6.55	8.8	-2.11	5.04e-22	1.31e-20	226800146	226999215	+	inside	113541	85128	NearestLocation	RHBDD1	rhomboid domain containing 1
chr1	25640985	25641385	401	*	7.89	8.56	6.6	1.95	5.05e-22	1.31e-20	61201258	62078335	+	inside	3107	3107	NearestLocation	ADGRL3	adhesion G protein-coupled receptor L3
chr8	124638337	124638737	401	*	10.02	9.14	10.56	-1.39	5.07e-22	1.31e-20	216217045	216220192	+	downstream	24426	21279	NearestLocation	LINC01963	long intergenic non-protein coding RNA 1963
chr8	48431983	48432383	401	*	10.37	9.43	10.94	-1.47	5.09e-22	1.32e-20	166856510	166876264	-	upstream	-19517	19517	NearestLocation	TADA1	transcriptional adaptor 1
chr4	132937606	132938006	401	*	7.22	5.08	8.04	-2.8	5.09e-22	1.32e-20	33986165	34008104	-	downstream	153422	131083	NearestLocation	AMACR	alpha-methylacyl-CoA racemase
chr3	170520957	170521357	401	*	7.32	5.29	8.13	-2.7	5.11e-22	1.32e-20	78214186	78225636	+	upstream	-6555	6155	NearestLocation	BIRC5	baculoviral IAP repeat containing 5
chr5	124655945	124656345	401	*	8.84	7.62	9.49	-1.78	5.13e-22	1.33e-20	21825487	21831539	-	upstream	-98609	98609	NearestLocation	MIR133A1HG	MIR133A1 host gene
chr9	133810408	133810808	401	*	8.25	8.92	6.92	1.99	5.14e-22	1.33e-20	60026298	60733490	-	upstream	-9032	9032	NearestLocation	ANK3	ankyrin 3
chr1	151945741	151946141	401	*	7.9	6.38	8.63	-2.2	5.15e-22	1.33e-20	25617468	25786207	+	inside	23517	23517	NearestLocation	MAN1C1	mannosidase alpha class 1C member 1
chr14	81296261	81296661	401	*	8.24	6.93	8.92	-1.91	5.15e-22	1.33e-20	124550790	124728429	-	inside	90092	87547	NearestLocation	MTSS1	MTSS I-BAR domain containing 1
chr12	116380143	116380543	401	*	6.83	7.61	5	2.49	5.16e-22	1.33e-20	48551567	48698510	+	upstream	-119584	119184	NearestLocation	LOC101929268	uncharacterized LOC101929268
chr7	33979774	33980174	401	*	7.46	5.56	8.25	-2.5	5.17e-22	1.34e-20	133075311	133149147	-	downstream	211541	137305	NearestLocation	LOC101927359	uncharacterized LOC101927359
chr8	143770314	143770714	401	*	9.69	8.71	10.27	-1.51	5.18e-22	1.34e-20	170459548	170586075	-	inside	65118	61409	NearestLocation	SLC7A14	solute carrier family 7 member 14
chr2	86413688	86414088	401	*	8.18	8.86	6.82	2.02	5.19e-22	1.34e-20	124636913	124748807	-	inside	92862	19032	NearestLocation	ZNF608	zinc finger protein 608
chr20	19828245	19828645	401	*	8.23	6.84	8.93	-1.98	5.2e-22	1.35e-20	133663560	133739955	-	upstream	-70453	70453	NearestLocation	SARDH	sarcosine dehydrogenase
chr11	85719026	85719426	401	*	9.61	8.57	10.21	-1.57	5.21e-22	1.35e-20	151870866	151909637	-	upstream	-36104	36104	NearestLocation	THEM4	thioesterase superfamily member 4
chr20	58269178	58269578	401	*	9.32	9.91	8.33	1.56	5.23e-22	1.35e-20	81175452	81221377	-	upstream	-74884	74884	NearestLocation	GTF2A1	general transcription factor IIA subunit 1
chr2	145323428	145323828	401	*	7.31	5.3	8.11	-2.72	5.24e-22	1.35e-20	116428252	116428318	-	downstream	48175	47709	NearestLocation	MIR4472-2	microRNA 4472-2
chr21	37237764	37238164	401	*	9.55	8.55	10.13	-1.53	5.26e-22	1.36e-20	33904308	34156427	+	inside	75466	75466	NearestLocation	BMPER	BMP binding endothelial regulator
chr12	6116646	6117046	401	*	9.57	8.55	10.17	-1.56	5.27e-22	1.36e-20	143758153	143771870	-	inside	1556	1156	NearestLocation	LOC105375800	SREBF pathway regulator in golgi 1 pseudogene
chr17	57941847	57942247	401	*	7.6	8.3	6.2	2.07	5.28e-22	1.36e-20	86440647	86492716	+	upstream	-26959	26559	NearestLocation	KDM3A	lysine demethylase 3A
chr3	13595466	13595866	401	*	8.02	6.57	8.73	-2.05	5.33e-22	1.38e-20	19757606	20002459	+	inside	70639	70639	NearestLocation	RIN2	Ras and Rab interactor 2
chr3	193783450	193783850	401	*	7.43	5.53	8.22	-2.52	5.35e-22	1.38e-20	85683848	85686195	-	upstream	-32831	32831	NearestLocation	CCDC89	coiled-coil domain containing 89
chr4	139872271	139872671	401	*	7.5	5.67	8.29	-2.44	5.35e-22	1.38e-20	58228940	58309451	-	inside	40273	39873	NearestLocation	PPP4R1L	protein phosphatase 4 regulatory subunit 1 like (pseudogene)
chr20	34314414	34314814	401	*	7.4	5.46	8.2	-2.56	5.35e-22	1.38e-20	144666312	145182661	+	downstream	657116	140767	NearestLocation	TEX41	testis expressed 41
chr4	68152419	68152819	401	*	7.35	5.42	8.15	-2.61	5.36e-22	1.38e-20	37208503	37221736	+	downstream	29261	16028	NearestLocation	DSCR9	Down syndrome critical region 9
chr13	70249311	70249711	401	*	8.52	7.32	9.17	-1.79	5.36e-22	1.38e-20	5948874	6124770	-	inside	8124	7724	NearestLocation	VWF	von Willebrand factor
chr1	79426311	79426711	401	*	8.21	6.86	8.89	-1.95	5.36e-22	1.38e-20	57861243	57955412	-	inside	13565	13165	NearestLocation	CUEDC1	CUE domain containing 1
chrX	135379539	135379939	401	*	7.56	5.86	8.32	-2.38	5.37e-22	1.39e-20	13549125	13638422	+	inside	46341	42556	NearestLocation	FBLN2	fibulin 2
chr10	84510144	84510544	401	*	8.53	7.25	9.2	-1.84	5.4e-22	1.39e-20	193842560	193844024	-	downstream	60574	58710	NearestLocation	LINC02038	long intergenic non-protein coding RNA 2038
chrX	129663123	129663523	401	*	8.36	7.04	9.04	-1.89	5.43e-22	1.4e-20	139665768	139740745	+	downstream	206503	131526	NearestLocation	MGST2	microsomal glutathione S-transferase 2
chr12	119632355	119632755	401	*	7.31	5.38	8.11	-2.7	5.5e-22	1.42e-20	34234840	34311802	-	upstream	-2612	2612	NearestLocation	AHCY	adenosylhomocysteinase
chr17	45445875	45446275	401	*	9.03	7.9	9.65	-1.68	5.53e-22	1.43e-20	68053198	68129869	-	upstream	-22550	22550	NearestLocation	TMPRSS11F	transmembrane serine protease 11F
chr8	119666916	119667316	401	*	7.99	6.6	8.69	-2.07	5.53e-22	1.43e-20	69700594	70108493	-	upstream	-140818	140818	NearestLocation	KLHL1	kelch like family member 1
chrX	129612691	129613091	401	*	7.15	4.61	8.02	-2.99	5.56e-22	1.43e-20	78889764	79282124	-	upstream	-144187	144187	NearestLocation	ADGRL4	adhesion G protein-coupled receptor L4
chr7	75979092	75979492	401	*	6.99	7.75	5.27	2.42	5.57e-22	1.44e-20	135396429	135397764	+	upstream	-16890	16490	NearestLocation	LOC100506790	uncharacterized LOC100506790
chr16	11665204	11665604	401	*	9.04	7.98	9.65	-1.63	5.59e-22	1.44e-20	84328586	84518521	+	inside	181558	7977	NearestLocation	CCSER2	coiled-coil serine rich protein 2
chr7	41570005	41570405	401	*	7.51	5.57	8.31	-2.51	5.6e-22	1.44e-20	129645259	129654956	-	upstream	-8167	8167	NearestLocation	APLN	apelin
chr5	61262737	61263137	401	*	7.9	6.45	8.61	-2.1	5.61e-22	1.44e-20	119667864	119681624	+	upstream	-35509	35109	NearestLocation	PRKAB1	protein kinase AMP-activated non-catalytic subunit beta 1
chr12	112906688	112907088	401	*	8.63	9.31	7.33	1.94	5.62e-22	1.45e-20	45263119	45317029	-	upstream	-128846	128846	NearestLocation	MAP3K14	mitogen-activated protein kinase kinase kinase 14
chr3	135749546	135749946	401	*	7.67	6.03	8.41	-2.32	5.64e-22	1.45e-20	119557086	119673453	-	inside	6537	6137	NearestLocation	ENPP2	ectonucleotide pyrophosphatase/phosphodiesterase 2
chr3	64996142	64996542	401	*	9.26	8.21	9.87	-1.6	5.65e-22	1.46e-20	129645259	129654956	-	downstream	42265	32168	NearestLocation	APLN	apelin
chr2	197862629	197863029	401	*	7.43	5.49	8.23	-2.57	5.67e-22	1.46e-20	75986831	75994656	-	downstream	15564	7339	NearestLocation	TMEM120A	transmembrane protein 120A
chr5	176900209	176900609	401	*	8.91	7.81	9.53	-1.66	5.69e-22	1.46e-20	11668455	11679152	+	upstream	-3251	2851	NearestLocation	SNN	stannin
chr1	43475642	43476042	401	*	8.47	6.98	9.19	-2.05	5.69e-22	1.46e-20	41693884	41779388	+	upstream	-123879	123479	NearestLocation	INHBA-AS1	INHBA antisense RNA 1
chr7	19991836	19992236	401	*	7.24	5	8.08	-2.8	5.71e-22	1.47e-20	61201304	61304811	-	inside	42074	41674	NearestLocation	LINC02057	long intergenic non-protein coding RNA 2057
chr5	155311738	155312138	401	*	8.53	7.28	9.19	-1.83	5.78e-22	1.49e-20	112906783	112933222	+	overlapStart	-95	95	NearestLocation	OAS1	2'-5'-oligoadenylate synthetase 1
chr15	69730415	69730815	401	*	8.6	7.33	9.26	-1.82	5.8e-22	1.49e-20	135965728	136147894	+	upstream	-216182	215782	NearestLocation	PPP2R3A	protein phosphatase 2 regulatory subunit B''alpha
chr6	169699769	169700169	401	*	7.72	6.13	8.46	-2.26	5.82e-22	1.5e-20	64515654	64688000	-	upstream	-308142	308142	NearestLocation	ADAMTS9	ADAM metallopeptidase with thrombospondin type 1 motif 9
chr4	77849574	77849974	401	*	7.34	5.38	8.14	-2.61	5.84e-22	1.5e-20	197804593	198149884	+	inside	58036	58036	NearestLocation	PLCL1	phospholipase C like 1 (inactive)
chr5	173498963	173499363	401	*	7.67	5.91	8.44	-2.33	5.85e-22	1.5e-20	176880869	176899346	-	upstream	-863	863	NearestLocation	HK3	hexokinase 3
chr10	88415792	88416192	401	*	6.52	7.36	4.21	2.95	5.88e-22	1.51e-20	43451003	43453989	-	upstream	-21653	21653	NearestLocation	HYI	hydroxypyruvate isomerase (putative)
chr16	83717769	83718169	401	*	10	9.05	10.57	-1.48	5.91e-22	1.52e-20	19918981	20140453	-	inside	148617	72855	NearestLocation	LOC101927668	uncharacterized LOC101927668
chr6	168578114	168578514	401	*	7.83	6.13	8.59	-2.27	5.94e-22	1.53e-20	155013755	155018141	+	downstream	297983	293597	NearestLocation	KIF4B	kinesin family member 4B
chr9	5892452	5892852	401	*	7.93	8.59	6.68	1.87	5.96e-22	1.53e-20	69835193	69843120	+	upstream	-104778	104378	NearestLocation	LINC00593	long intergenic non-protein coding RNA 593
chr18	76679846	76680246	401	*	9.17	8.13	9.77	-1.59	5.97e-22	1.53e-20	169419969	169702067	-	inside	2298	1898	NearestLocation	WDR27	WD repeat domain 27
chr6	29759594	29759994	401	*	9.04	8.01	9.64	-1.59	5.97e-22	1.53e-20	77862830	77952785	+	upstream	-13256	12856	NearestLocation	MRPL1	mitochondrial ribosomal protein L1
