## Supplementary material for "Discovery of a primed endothelial progenitor that requires VEGF/ERK inhibition to complete vein differentiation": Table S7 (part 2 of 3)

### Sheet: differentially_bound_sites comb (continued)
seqnames	start	end	width	strand	Conc	Conc_vein	Conc_artery	Fold	p.value	FDR	start_position	end_position	feature_strand	insideFeature	distancetoFeature	shortestDistance	fromOverlappingOrNearest	symbol	genename
chr3	96280365	96280765	401	*	7.04	4.51	7.91	-3.13	5.98e-22	1.54e-20	173578275	173585068	+	upstream	-79312	78912	NearestLocation	LOC285593	uncharacterized LOC285593
chr17	65287039	65287439	401	*	6.38	7.22	4.11	2.98	6.02e-22	1.54e-20	88273864	88584530	-	inside	168738	141928	NearestLocation	RNLS	renalase, FAD dependent amine oxidase
chr17	75442750	75443150	401	*	6.85	7.66	4.86	2.61	6.02e-22	1.54e-20	83789967	83807834	-	downstream	90065	71798	NearestLocation	LOC102724163	uncharacterized LOC102724163
chr15	50828829	50829229	401	*	8.68	9.31	7.52	1.78	6.03e-22	1.55e-20	168441151	168673445	+	inside	136963	94931	NearestLocation	SMOC2	SPARC related modular calcium binding 2
chr4	177595995	177596395	401	*	7.53	5.73	8.31	-2.45	6.06e-22	1.55e-20	5890889	5910606	+	inside	1563	1563	NearestLocation	MLANA	melan-A
chr3	194490257	194490657	401	*	7.71	6.14	8.44	-2.25	6.1e-22	1.57e-20	76686058	76693636	+	upstream	-6212	5812	NearestLocation	LINC01879	long intergenic non-protein coding RNA 1879
chrX	43404527	43404927	401	*	8.38	6.94	9.08	-1.99	6.13e-22	1.57e-20	29871895	29873783	-	downstream	114189	111901	NearestLocation	HCP5B	HLA complex P5B
chr7	108442024	108442424	401	*	7.18	5	8.01	-2.87	6.18e-22	1.59e-20	96359964	96360039	+	upstream	-79599	79199	NearestLocation	MIR8060	microRNA 8060
chr6	100184417	100184817	401	*	7.12	7.86	5.49	2.32	6.24e-22	1.6e-20	65457541	65458408	+	upstream	-170502	170102	NearestLocation	LINC02563	long intergenic non-protein coding RNA 2563
chr1	101163040	101163440	401	*	7.14	7.93	5.3	2.52	6.31e-22	1.62e-20	75441159	75500452	+	inside	1591	1591	NearestLocation	TMEM94	transmembrane protein 94
chr9	109176474	109176874	401	*	7.23	7.97	5.6	2.32	6.36e-22	1.63e-20	50702266	50765709	-	upstream	-63120	63120	NearestLocation	SPPL2A	signal peptide peptidase like 2A
chr3	12744153	12744553	401	*	7.74	6.08	8.49	-2.25	6.49e-22	1.66e-20	177728757	178028971	+	upstream	-132762	132362	NearestLocation	LINC01098	long intergenic non-protein coding RNA 1098
chr9	130611104	130611504	401	*	7.51	5.76	8.28	-2.42	6.52e-22	1.67e-20	194487140	194521154	+	inside	3117	3117	NearestLocation	LINC00884	long intergenic non-protein coding RNA 884
chr2	165361556	165361956	401	*	7.34	8.1	5.63	2.36	6.53e-22	1.67e-20	43176994	43226598	+	downstream	227533	177929	NearestLocation	PINCR	p53-induced noncoding RNA
chr13	110366801	110367201	401	*	7.52	5.8	8.28	-2.48	6.56e-22	1.68e-20	108147623	108456717	-	inside	14693	14293	NearestLocation	NRCAM	neuronal cell adhesion molecule
chr17	35875417	35875817	401	*	8.46	6.98	9.17	-2.03	6.57e-22	1.68e-20	99919910	99994247	-	upstream	-190170	190170	NearestLocation	MCHR2	melanin concentrating hormone receptor 2
chr19	51046820	51047220	401	*	8.2	6.86	8.89	-1.94	6.62e-22	1.7e-20	101235683	101236528	-	downstream	73488	72243	NearestLocation	LOC101928370	uncharacterized LOC101928370
chr5	62938394	62938794	401	*	7.88	6.42	8.59	-2.15	6.66e-22	1.7e-20	109130293	109167295	-	upstream	-9179	9179	NearestLocation	FRRS1L	ferric chelate reductase 1 like
chr3	2823036	2823436	401	*	8.93	7.73	9.57	-1.76	6.66e-22	1.71e-20	12733528	12769457	-	inside	25304	10625	NearestLocation	TMEM40	transmembrane protein 40
chr18	49681374	49681774	401	*	8.17	6.85	8.85	-1.97	6.67e-22	1.71e-20	130626297	130626363	+	upstream	-15193	14793	NearestLocation	MIR6856	microRNA 6856
chr1	32321881	32322281	401	*	7.85	6.36	8.56	-2.14	6.72e-22	1.72e-20	165469647	165689407	+	upstream	-108091	107691	NearestLocation	CSRNP3	cysteine and serine rich nuclear protein 3
chr1	224762957	224763357	401	*	7.68	6.04	8.43	-2.27	6.75e-22	1.73e-20	110340958	110341029	+	downstream	25843	25772	NearestLocation	MIR8073	microRNA 8073
chr5	156914048	156914448	401	*	7.61	5.97	8.36	-2.33	6.77e-22	1.73e-20	35908474	35911651	-	downstream	36234	32657	NearestLocation	LRRC37A8P	leucine rich repeat containing 37 member A8, pseudogene
chr13	109180778	109181178	401	*	7.59	5.74	8.37	-2.47	6.77e-22	1.73e-20	51029092	51035230	-	upstream	-11590	11590	NearestLocation	KLK12	kallikrein related peptidase 12
chrX	45788957	45789357	401	*	8.66	7.53	9.29	-1.71	6.78e-22	1.73e-20	62578821	62628582	+	downstream	359573	309812	NearestLocation	IPO11-LRRC70	IPO11-LRRC70 readthrough
chr11	75224152	75224552	401	*	8.47	7.13	9.15	-1.91	6.84e-22	1.75e-20	3039033	3069242	-	downstream	246206	215597	NearestLocation	CNTN4-AS1	CNTN4 antisense RNA 1
chr6	16352291	16352691	401	*	8.35	6.99	9.04	-1.92	6.85e-22	1.75e-20	49560699	49599185	+	downstream	120675	82189	NearestLocation	LIPG	lipase G, endothelial type
chr1	77796644	77797044	401	*	7.56	5.71	8.34	-2.42	6.86e-22	1.75e-20	32333839	32336233	-	downstream	14352	11558	NearestLocation	MARCKSL1	MARCKS like 1
chr1	17676422	17676822	401	*	8.13	8.76	6.95	1.79	6.9e-22	1.76e-20	224896262	225399292	+	upstream	-133305	132905	NearestLocation	DNAH14	dynein axonemal heavy chain 14
chr16	87102585	87102985	401	*	8.2	6.74	8.91	-2.02	6.91e-22	1.77e-20	156919292	156963226	-	downstream	49178	4844	NearestLocation	TIMD4	T cell immunoglobulin and mucin domain containing 4
chr17	57329880	57330280	401	*	6.93	7.72	5.1	2.52	6.94e-22	1.77e-20	109163902	109201483	-	inside	20705	16876	NearestLocation	MYO16-AS1	MYO16 antisense RNA 1
chr4	102493577	102493977	401	*	7.3	5.11	8.14	-2.72	6.96e-22	1.78e-20	45747015	45747124	-	upstream	-41833	41833	NearestLocation	MIR222	microRNA 222
chr3	66406007	66406407	401	*	7.58	8.28	6.16	2.11	6.96e-22	1.78e-20	75240774	75243704	+	upstream	-16622	16222	NearestLocation	TPBGL	trophoblast glycoprotein like
chr4	7986092	7986492	401	*	8.92	9.56	7.75	1.78	6.97e-22	1.78e-20	16238587	16295549	+	downstream	113704	56742	NearestLocation	GMPR	guanosine monophosphate reductase
chr4	155639812	155640212	401	*	7.67	8.37	6.27	2.03	6.98e-22	1.78e-20	77779624	77879539	+	inside	17020	17020	NearestLocation	MIGA1	mitoguardin 1
chr6	113038702	113039102	401	*	7.76	6.08	8.51	-2.28	7e-22	1.79e-20	17755333	17827063	+	upstream	-78911	78511	NearestLocation	ACTL8	actin like 8
chr1	246569591	246569991	401	*	8.55	7.36	9.19	-1.77	7.07e-22	1.81e-20	87057784	87070105	+	downstream	44801	32480	NearestLocation	LINC02181	long intergenic non-protein coding RNA 2181
chr14	69531664	69532064	401	*	7.33	5.34	8.14	-2.74	7.18e-22	1.83e-20	57255851	57684689	+	inside	74029	74029	NearestLocation	MSI2	musashi RNA binding protein 2
chr2	205169451	205169851	401	*	7.62	5.75	8.41	-2.41	7.2e-22	1.84e-20	102501331	102617302	+	upstream	-7754	7354	NearestLocation	NFKB1	nuclear factor kappa B subunit 1
chr3	13223599	13223999	401	*	8.54	7.37	9.17	-1.77	7.21e-22	1.84e-20	66378797	66501263	-	inside	95256	27210	NearestLocation	LRIG1	leucine rich repeats and immunoglobulin like domains 1
chr1	107530553	107530953	401	*	8.39	7.11	9.05	-1.86	7.21e-22	1.84e-20	8005301	8005381	-	downstream	19289	18809	NearestLocation	MIR95	microRNA 95
chr1	240468388	240468788	401	*	7.23	5.19	8.05	-2.76	7.26e-22	1.85e-20	155666711	155732349	+	upstream	-26899	26499	NearestLocation	GUCY1A1	guanylate cyclase 1 soluble subunit alpha 1
chrX	149635682	149636082	401	*	7.29	5.21	8.11	-2.71	7.35e-22	1.87e-20	113428540	113433555	-	downstream	394853	389438	NearestLocation	LINC02518	long intergenic non-protein coding RNA 2518
chr10	69864389	69864789	401	*	7.91	6.38	8.63	-2.13	7.36e-22	1.88e-20	246566444	246668595	+	inside	3147	3147	NearestLocation	CNST	consortin, connexin sorting protein
chr9	125121127	125121527	401	*	7.65	5.79	8.44	-2.4	7.4e-22	1.89e-20	69569799	69574871	-	downstream	43207	37735	NearestLocation	CCDC177	coiled-coil domain containing 177
chr16	52435560	52435960	401	*	7.29	5.27	8.1	-2.66	7.41e-22	1.89e-20	205681990	205798133	+	upstream	-512539	512139	NearestLocation	NRP2	neuropilin 2
chr6	14711098	14711498	401	*	8.24	6.88	8.93	-1.94	7.43e-22	1.89e-20	12897043	13283281	-	inside	59682	59282	NearestLocation	IQSEC1	IQ motif and Sec7 domain ArfGEF 1
chr3	134364965	134365365	401	*	8.43	7.22	9.08	-1.85	7.46e-22	1.9e-20	107897223	107897304	+	upstream	-366670	366270	NearestLocation	MIR7852	microRNA 7852
chr7	73799592	73799992	401	*	7.66	5.94	8.42	-2.31	7.49e-22	1.91e-20	240489573	240612155	-	downstream	143767	20785	NearestLocation	GREM2	gremlin 2, DAN family BMP antagonist
chr6	20877399	20877799	401	*	8.44	7.13	9.11	-1.87	7.54e-22	1.92e-20	149596556	149631912	-	upstream	-3770	3770	NearestLocation	TMEM185A	transmembrane protein 185A
chr6	18601629	18602029	401	*	8.79	7.44	9.48	-1.91	7.54e-22	1.92e-20	69801867	69964275	+	inside	62522	62522	NearestLocation	COL13A1	collagen type XIII alpha 1 chain
chr4	14410518	14410918	401	*	7.53	8.24	6.11	2.12	7.55e-22	1.92e-20	124942608	125143506	-	inside	22379	21979	NearestLocation	SCAI	suppressor of cancer cell invasion
chr1	97451919	97452319	401	*	7.01	4.33	7.9	-3.3	7.57e-22	1.93e-20	52436417	52547802	-	downstream	112242	457	NearestLocation	TOX3	TOX high mobility group box family member 3
chr13	23653940	23654340	401	*	8.15	6.66	8.87	-2.06	7.57e-22	1.93e-20	14280127	14285454	-	upstream	-425644	425644	NearestLocation	LINC01108	long intergenic non-protein coding RNA 1108
chr10	77891304	77891704	401	*	7.65	5.9	8.41	-2.33	7.58e-22	1.93e-20	134367804	134367862	-	downstream	2897	2439	NearestLocation	MIR6827	microRNA 6827
chr11	68380356	68380756	401	*	9.63	10.2	8.69	1.5	7.58e-22	1.93e-20	73768997	73770270	-	upstream	-29322	29322	NearestLocation	CLDN3	claudin 3
chr7	132328038	132328438	401	*	6.44	7.27	4.24	2.86	7.6e-22	1.93e-20	20534457	21232404	+	inside	342942	342942	NearestLocation	CDKAL1	CDK5 regulatory subunit associated protein 1 like 1
chr2	143261928	143262328	401	*	7.43	5.4	8.25	-2.58	7.6e-22	1.93e-20	18571784	18571880	+	downstream	29845	29749	NearestLocation	MIR548A1	microRNA 548a-1
chr6	89299384	89299784	401	*	7.83	6.32	8.55	-2.15	7.66e-22	1.95e-20	14111968	14140052	+	downstream	298550	270466	NearestLocation	LINC01085	long intergenic non-protein coding RNA 1085
chr15	69701664	69702064	401	*	7.77	6.06	8.53	-2.27	7.69e-22	1.95e-20	97796921	97798066	+	upstream	-345002	344602	NearestLocation	DPYD-AS2	DPYD antisense RNA 2
chr7	112118946	112119346	401	*	7.5	5.68	8.28	-2.46	7.77e-22	1.98e-20	23570370	23676104	+	inside	83570	21764	NearestLocation	TNFRSF19	TNF receptor superfamily member 19
chr7	22675450	22675850	401	*	7.22	4.89	8.07	-2.84	7.81e-22	1.98e-20	77969251	78029515	-	downstream	138211	77547	NearestLocation	POLR3A	RNA polymerase III subunit A
chr3	149367062	149367462	401	*	7.81	6.25	8.54	-2.17	7.83e-22	1.99e-20	68312591	68449275	+	inside	67765	67765	NearestLocation	LRP5	LDL receptor related protein 5
chr6	43336426	43336826	401	*	8.2	6.82	8.89	-1.96	7.85e-22	2e-20	132123332	132648688	-	inside	320650	204706	NearestLocation	PLXNA4	plexin A4
chr6	13534577	13534977	401	*	7.21	7.95	5.61	2.27	7.87e-22	2e-20	143091362	143768352	+	inside	170566	170566	NearestLocation	ARHGAP15	Rho GTPase activating protein 15
chr8	40109438	40109838	401	*	8.44	7.24	9.08	-1.8	7.88e-22	2e-20	89254464	89315299	-	inside	15915	15515	NearestLocation	GABRR2	gamma-aminobutyric acid type A receptor subunit rho2
chr4	16858307	16858707	401	*	10.36	9.34	10.95	-1.56	7.92e-22	2.01e-20	69570785	69840828	+	inside	130879	130879	NearestLocation	PCAT29	prostate cancer associated transcript 29
chr2	190678344	190678744	401	*	8.55	7.35	9.2	-1.8	7.93e-22	2.01e-20	111726110	112206411	-	inside	87465	87065	NearestLocation	DOCK4	dedicator of cytokinesis 4
chr10	70480101	70480501	401	*	8.64	7.49	9.27	-1.73	7.95e-22	2.02e-20	22632716	22665533	-	upstream	-9917	9917	NearestLocation	LOC401312	uncharacterized LOC401312
chr1	5677724	5678124	401	*	9.26	8.22	9.86	-1.59	8.1e-22	2.06e-20	149369022	149377692	-	downstream	10630	1560	NearestLocation	TM4SF1	transmembrane 4 L six family member 1
chr1	67719867	67720267	401	*	8.16	6.77	8.86	-1.98	8.17e-22	2.07e-20	43299710	43331856	-	upstream	-4570	4570	NearestLocation	CRIP3	cysteine rich protein 3
chr10	78175623	78176023	401	*	8.92	7.86	9.52	-1.65	8.17e-22	2.07e-20	13574529	13615158	+	upstream	-39952	39552	NearestLocation	SIRT5	sirtuin 5
chr8	122841050	122841450	401	*	8.36	7.02	9.05	-1.91	8.21e-22	2.08e-20	40153482	40155310	+	upstream	-44044	43644	NearestLocation	TCIM	transcriptional and immune response regulator
chr7	117666021	117666421	401	*	7.15	4.95	7.99	-2.86	8.24e-22	2.09e-20	16501541	16898678	-	inside	40371	39971	NearestLocation	LDB2	LIM domain binding 2
chr3	129482022	129482422	401	*	8.11	6.79	8.79	-2	8.25e-22	2.09e-20	190646746	190692766	+	inside	31598	14022	NearestLocation	NAB1	NGFI-A binding protein 1
chr6	125742385	125742785	401	*	7.33	5.42	8.13	-2.6	8.26e-22	2.1e-20	70478767	70568450	+	inside	1334	1334	NearestLocation	PALD1	phosphatase domain containing paladin 1
chr7	72717290	72717690	401	*	7.37	5.37	8.17	-2.58	8.27e-22	2.1e-20	5862672	5862741	-	downstream	185017	184548	NearestLocation	MIR4689	microRNA 4689
chr12	11397345	11397745	401	*	8.43	7.14	9.1	-1.86	8.3e-22	2.11e-20	67685201	67688334	+	downstream	34666	31533	NearestLocation	GADD45A	growth arrest and DNA damage inducible alpha
chr11	131649812	131650212	401	*	8.75	7.39	9.43	-1.91	8.34e-22	2.11e-20	78248601	78551355	+	upstream	-72978	72578	NearestLocation	LINC00856	long intergenic non-protein coding RNA 856
chr5	51194644	51195044	401	*	6.23	7.11	3.63	3.26	8.35e-22	2.12e-20	122781655	122974510	+	inside	59395	59395	NearestLocation	ZHX2	zinc fingers and homeoboxes 2
chr16	4943242	4943642	401	*	9.82	8.9	10.38	-1.45	8.39e-22	2.13e-20	117560733	117564676	-	upstream	-101345	101345	NearestLocation	CFTR-AS1	CFTR antisense RNA 1
chr6	20246135	20246535	401	*	7.37	5.5	8.15	-2.58	8.4e-22	2.13e-20	129430944	129440179	-	upstream	-41843	41843	NearestLocation	MBD4	methyl-CpG binding domain 4, DNA glycosylase
chr8	134757472	134757872	401	*	7.72	6.09	8.46	-2.24	8.44e-22	2.14e-20	125747664	125761269	+	upstream	-5279	4879	NearestLocation	HEY2	hes related family bHLH transcription factor with YRPW motif 2
chr3	194089561	194089961	401	*	9.84	8.87	10.41	-1.5	8.45e-22	2.14e-20	72558744	72828200	-	inside	110910	110510	NearestLocation	TYW1B	tRNA-yW synthesizing protein 1 homolog B
chr2	136238678	136239078	401	*	8.53	7.27	9.19	-1.82	8.47e-22	2.15e-20	11399381	11486708	-	downstream	89363	1636	NearestLocation	LOC440084	uncharacterized LOC440084
chr5	139687017	139687417	401	*	9.78	10.34	8.87	1.46	8.49e-22	2.15e-20	131622451	131663583	-	inside	13771	13371	NearestLocation	NTM-AS1	NTM antisense RNA 1
chr1	177305959	177306359	401	*	8.54	7.12	9.25	-1.97	8.49e-22	2.15e-20	51377068	51383332	-	downstream	188688	182024	NearestLocation	LOC642366	uncharacterized LOC642366
chr4	123755279	123755679	401	*	7.2	5.08	8.02	-2.78	8.53e-22	2.16e-20	4958330	5042250	+	upstream	-15088	14688	NearestLocation	SEC14L5	SEC14 like lipid binding 5
chr9	132171745	132172145	401	*	7.39	5.54	8.18	-2.56	8.54e-22	2.16e-20	20099684	20212469	-	upstream	-33666	33666	NearestLocation	MBOAT1	membrane bound O-acyltransferase domain containing 1
chrX	54774427	54774827	401	*	9.24	9.83	8.26	1.55	8.54e-22	2.16e-20	134800520	134800607	-	downstream	43135	42648	NearestLocation	MIR30B	microRNA 30b
chr22	24466836	24467236	401	*	9.08	9.68	8.02	1.63	8.55e-22	2.16e-20	194005259	194071025	-	upstream	-18536	18536	NearestLocation	LINC02028	long intergenic non-protein coding RNA 2028
chr6	5866813	5867213	401	*	7	4.38	7.88	-3.24	8.58e-22	2.17e-20	136114349	136118165	-	upstream	-120513	120513	NearestLocation	CXCR4	C-X-C motif chemokine receptor 4
chr4	109424498	109424898	401	*	6.97	7.73	5.27	2.41	8.58e-22	2.17e-20	139648999	139649728	-	upstream	-37289	37289	NearestLocation	CXXC5-AS1	CXXC5 antisense RNA 1
chr13	98579303	98579703	401	*	8.22	6.72	8.94	-2.05	8.6e-22	2.18e-20	177351562	177437880	+	upstream	-45603	45203	NearestLocation	LINC01645	long intergenic non-protein coding RNA 1645
chr5	111892892	111893292	401	*	7.76	8.43	6.46	1.92	8.6e-22	2.18e-20	123539026	123962698	+	inside	216253	207019	NearestLocation	LINC01091	long intergenic non-protein coding RNA 1091
chr3	188796022	188796422	401	*	7.58	5.9	8.34	-2.35	8.63e-22	2.18e-20	132161676	132244526	+	inside	10069	10069	NearestLocation	NTNG2	netrin G2
chr1	76361986	76362386	401	*	7.24	5.03	8.08	-2.76	8.63e-22	2.18e-20	54748918	54798255	-	inside	23828	23428	NearestLocation	ITIH6	inter-alpha-trypsin inhibitor heavy chain family member 6
chr2	38153423	38153823	401	*	7.05	4.63	7.9	-3.11	8.68e-22	2.2e-20	24494107	24528390	+	upstream	-27271	26871	NearestLocation	UPB1	beta-ureidopropionase 1
chr15	29276288	29276688	401	*	7.16	4.95	7.99	-2.86	8.69e-22	2.2e-20	5997999	6007605	-	downstream	140792	130786	NearestLocation	NRN1	neuritin 1
chr1	64006665	64007065	401	*	9.14	7.93	9.79	-1.76	8.7e-22	2.2e-20	109433772	109540896	+	upstream	-9274	8874	NearestLocation	SEC24B	SEC24 homolog B, COPII coat complex component
chr1	163031972	163032372	401	*	7.1	4.83	7.95	-2.97	8.71e-22	2.2e-20	98445185	98577940	-	upstream	-1363	1363	NearestLocation	STK24	serine/threonine kinase 24
chr5	81068054	81068454	401	*	7.32	5.16	8.15	-2.68	8.83e-22	2.23e-20	111912508	112017309	+	upstream	-19616	19216	NearestLocation	NREP-AS1	NREP antisense RNA 1
chr1	234932843	234933243	401	*	7.58	8.31	6.02	2.24	8.85e-22	2.23e-20	188688781	188688866	+	downstream	107241	107156	NearestLocation	MIR28	microRNA 28
chr16	49090618	49091018	401	*	7	4.23	7.89	-3.26	8.88e-22	2.24e-20	76074746	76634603	+	inside	287240	272217	NearestLocation	ST6GALNAC3	ST6 N-acetylgalactosaminide alpha-2,6-sialyltransferase 3
chr20	51469973	51470373	401	*	7.59	8.28	6.21	2.03	8.88e-22	2.24e-20	38067509	38109902	-	upstream	-43521	43521	NearestLocation	CYP1B1	cytochrome P450 family 1 subfamily B member 1
chr2	88082784	88083184	401	*	8.09	6.68	8.79	-2	8.92e-22	2.25e-20	29674990	29679168	+	upstream	-398702	398302	NearestLocation	LOC100130111	uncharacterized LOC100130111
chr22	35306546	35306946	401	*	8.53	7.35	9.17	-1.76	8.94e-22	2.26e-20	64094442	64171297	-	downstream	164632	87377	NearestLocation	ROR1-AS1	ROR1 antisense RNA 1
chr9	115109542	115109942	401	*	8.38	7.11	9.05	-1.85	8.95e-22	2.26e-20	163068775	163076802	+	upstream	-36803	36403	NearestLocation	RGS4	regulator of G protein signaling 4
chr9	77511263	77511663	401	*	9.01	7.76	9.67	-1.8	8.98e-22	2.27e-20	80947694	80960907	-	upstream	-107147	107147	NearestLocation	RASGRF2-AS1	RASGRF2 antisense RNA 1
chr10	70763389	70763789	401	*	7.25	5.14	8.07	-2.71	9.08e-22	2.29e-20	234957342	234970062	-	downstream	37219	24099	NearestLocation	LOC101927851	uncharacterized LOC101927851
chr4	174646325	174646725	401	*	8.26	6.93	8.94	-1.92	9.12e-22	2.3e-20	49277917	49281838	-	downstream	191220	186899	NearestLocation	CBLN1	cerebellin 1 precursor
chr12	118625244	118625644	401	*	8.16	6.73	8.87	-2.02	9.14e-22	2.3e-20	51452905	51452977	-	upstream	-16996	16996	NearestLocation	MIR3194	microRNA 3194
chr17	81865632	81866032	401	*	8.59	7.44	9.22	-1.73	9.2e-22	2.32e-20	88082519	88082599	-	upstream	-185	185	NearestLocation	MIR4780	microRNA 4780
chr1	224405783	224406581	799	*	7.91	6.46	8.61	-2.17	9.22e-22	2.32e-20	35299275	35347992	+	inside	7271	7271	NearestLocation	TOM1	target of myb1 membrane trafficking protein
chr2	231379778	231380178	401	*	8.5	7.29	9.15	-1.79	9.22e-22	2.32e-20	115019575	115118257	-	inside	8715	8315	NearestLocation	TNC	tenascin C
chr3	71919596	71919996	401	*	8.55	7.34	9.2	-1.79	9.24e-22	2.33e-20	77456295	77526697	+	inside	54968	15034	NearestLocation	GNA14-AS1	GNA14 antisense RNA 1
chr2	223950887	223951287	401	*	7.28	5.21	8.1	-2.7	9.25e-22	2.33e-20	70771239	70785401	-	downstream	22012	7450	NearestLocation	TBATA	thymus, brain and testes associated
chr15	66578283	66578683	401	*	9.15	8.13	9.74	-1.56	9.27e-22	2.34e-20	174490175	174523154	-	upstream	-123171	123171	NearestLocation	HPGD	15-hydroxyprostaglandin dehydrogenase
chr1	163168063	163168463	401	*	8.61	7.37	9.27	-1.81	9.28e-22	2.34e-20	118758217	118761739	-	downstream	136495	132573	NearestLocation	LINC02423	long intergenic non-protein coding RNA 2423
chr16	19851278	19851678	401	*	8.49	9.13	7.29	1.83	9.28e-22	2.34e-20	81843161	81860624	-	upstream	-5008	5008	NearestLocation	P4HB	prolyl 4-hydroxylase subunit beta
chr21	45082753	45083153	401	*	7.97	8.63	6.72	1.91	9.31e-22	2.34e-20	224398227	224398311	-	upstream	-7472	7472	NearestLocation	MIR4742	microRNA 4742
chr17	6342001	6342401	401	*	8.23	6.82	8.93	-1.98	9.38e-22	2.36e-20	231395710	231401164	+	upstream	-15932	15532	NearestLocation	B3GNT7	UDP-GlcNAc:betaGal beta-1,3-N-acetylglucosaminyltransferase 7
chr10	78458968	78459368	401	*	7.09	4.79	7.93	-3	9.38e-22	2.36e-20	71771655	71785206	-	upstream	-134390	134390	NearestLocation	PROK2	prokineticin 2
chr2	172640350	172640750	401	*	7.44	5.64	8.22	-2.48	9.41e-22	2.37e-20	223875348	223945357	-	upstream	-5530	5530	NearestLocation	WDFY1	WD repeat and FYVE domain containing 1
chr3	172169088	172169488	401	*	8.79	7.72	9.4	-1.68	9.44e-22	2.38e-20	66582190	66685794	+	upstream	-3907	3507	NearestLocation	LINC01169	long intergenic non-protein coding RNA 1169
chr18	35412528	35412928	401	*	7.36	5.41	8.16	-2.56	9.46e-22	2.38e-20	163161675	163213023	+	inside	6388	6388	NearestLocation	RGS5-AS1	RGS5 antisense RNA 1
chr10	5284269	5284669	401	*	8.79	7.68	9.4	-1.7	9.47e-22	2.38e-20	19856691	19886167	-	downstream	34889	5013	NearestLocation	GPRC5B	G protein-coupled receptor class C group 5 member B
chr7	21338667	21339067	401	*	7.59	5.86	8.35	-2.34	9.53e-22	2.4e-20	45073853	45226560	+	inside	8900	8900	NearestLocation	ADARB1	adenosine deaminase RNA specific B1
chr1	3069621	3070021	401	*	8.96	9.55	7.93	1.62	9.62e-22	2.42e-20	6393693	6435199	-	downstream	93198	51292	NearestLocation	AIPL1	aryl hydrocarbon receptor interacting protein like 1
chr5	169173337	169173737	401	*	7.81	6.08	8.58	-2.28	9.65e-22	2.43e-20	78267310	78396465	+	downstream	191658	62503	NearestLocation	LINC00595	long intergenic non-protein coding RNA 595
chr6	128655983	128656383	401	*	9.51	8.53	10.09	-1.51	9.77e-22	2.46e-20	172555373	172608669	+	downstream	84977	31681	NearestLocation	PDK1	pyruvate dehydrogenase kinase 1
chr6	121666787	121667187	401	*	8.31	6.9	9.01	-1.96	9.81e-22	2.47e-20	172039578	172401669	+	inside	129510	129510	NearestLocation	FNDC3B	fibronectin type III domain containing 3B
chr21	27017225	27017625	401	*	8.05	6.67	8.74	-2.05	9.85e-22	2.47e-20	35366694	35377337	-	upstream	-35191	35191	NearestLocation	ZNF396	zinc finger protein 396
chr13	62488841	62489241	401	*	7.11	4.86	7.95	-2.93	9.9e-22	2.49e-20	5266033	5271236	-	upstream	-13033	13033	NearestLocation	LINC02561	long intergenic non-protein coding RNA 2561
chrX	30283474	30283874	401	*	7.25	5.25	8.05	-2.78	9.94e-22	2.5e-20	21428043	21514822	+	upstream	-89376	88976	NearestLocation	SP4	Sp4 transcription factor
chr15	80386115	80386515	401	*	7.61	5.97	8.35	-2.37	9.96e-22	2.5e-20	3069168	3438621	+	inside	453	453	NearestLocation	PRDM16	PR/SET domain 16
chr11	113998633	113999033	401	*	9.91	10.49	8.93	1.54	9.99e-22	2.51e-20	169263601	169263694	-	downstream	90357	89864	NearestLocation	MIR585	microRNA 585
chr1	159923827	159924227	401	*	10.13	9.26	10.67	-1.38	1.01e-21	2.54e-20	128883141	129516569	+	upstream	-227158	226758	NearestLocation	LAMA2	laminin subunit alpha 2
chr18	63540066	63540466	401	*	6.37	7.21	4.13	2.98	1.01e-21	2.54e-20	121435595	121449727	+	downstream	231192	217060	NearestLocation	GJA1	gap junction protein alpha 1
chr10	20598580	20598980	401	*	8.86	7.7	9.5	-1.72	1.02e-21	2.55e-20	26917922	26967088	-	upstream	-50137	50137	NearestLocation	ADAMTS5	ADAM metallopeptidase with thrombospondin type 1 motif 5
chr15	60138036	60138436	401	*	8.83	7.73	9.45	-1.66	1.03e-21	2.58e-20	62323657	62328833	+	downstream	165184	160008	NearestLocation	LINC00459	long intergenic non-protein coding RNA 459
chr1	162709114	162709514	401	*	9.12	7.93	9.77	-1.74	1.04e-21	2.6e-20	30304206	30309390	-	downstream	25916	20332	NearestLocation	NR0B1	nuclear receptor subfamily 0 group B member 1
chr5	14342221	14342621	401	*	8.97	7.84	9.6	-1.69	1.04e-21	2.62e-20	80404350	80597933	+	upstream	-18235	17835	NearestLocation	ARNT2	aryl hydrocarbon receptor nuclear translocator 2
chr14	54662744	54663144	401	*	9	9.6	7.97	1.62	1.05e-21	2.64e-20	113974881	113990313	+	downstream	23752	8320	NearestLocation	HTR3A	5-hydroxytryptamine receptor 3A
chr18	61744269	61744669	401	*	6.56	7.41	4.22	2.96	1.05e-21	2.64e-20	159918107	159925732	-	inside	1905	1505	NearestLocation	TAGLN2	transgelin 2
chr3	194136980	194137380	401	*	10.04	9.12	10.6	-1.44	1.05e-21	2.64e-20	63556160	63567011	+	upstream	-16094	15694	NearestLocation	SERPINB12	serpin family B member 12
chr20	39268732	39269132	401	*	10.18	10.73	9.28	1.45	1.07e-21	2.68e-20	20551970	20552046	+	downstream	46610	46534	NearestLocation	MIR4675	microRNA 4675
chr12	49790062	49790462	401	*	9.24	8.22	9.83	-1.56	1.07e-21	2.68e-20	60004234	60061730	+	downstream	133802	76306	NearestLocation	FOXB1	forkhead box B1
chr8	139991155	139991555	401	*	8.28	6.93	8.97	-1.93	1.07e-21	2.68e-20	162631373	162787405	+	inside	77741	77741	NearestLocation	DDR2	discoidin domain receptor tyrosine kinase 2
chr7	26954925	26955325	401	*	7.62	8.57	3.51	4.46	1.08e-21	2.71e-20	14143342	14532128	+	inside	198879	189507	NearestLocation	TRIO	trio Rho guanine nucleotide exchange factor
chr8	143153827	143154227	401	*	7.77	6.14	8.52	-2.22	1.08e-21	2.71e-20	54567097	54793315	+	inside	95647	95647	NearestLocation	SAMD4A	sterile alpha motif domain containing 4A
chr14	65079095	65079495	401	*	8.16	6.62	8.88	-2.09	1.08e-21	2.72e-20	61748082	61758464	+	upstream	-3813	3413	NearestLocation	LINC01544	long intergenic non-protein coding RNA 1544
chr17	65438827	65439227	401	*	10.03	8.99	10.63	-1.58	1.09e-21	2.72e-20	194136148	194138732	+	inside	832	832	NearestLocation	HES1	hes family bHLH transcription factor 1
chr9	76365057	76365457	401	*	7.16	4.8	8.02	-2.9	1.09e-21	2.72e-20	39213777	39224748	-	upstream	-43984	43984	NearestLocation	LINC01734	long intergenic non-protein coding RNA 1734
chr22	32603592	32603992	401	*	8.42	9.07	7.22	1.82	1.09e-21	2.73e-20	49827913	49841143	+	upstream	-37851	37451	NearestLocation	BCDIN3D-AS1	BCDIN3D antisense RNA 1
chr9	78779065	78779465	401	*	9.06	8	9.67	-1.61	1.09e-21	2.74e-20	140094894	140100543	-	downstream	109388	103339	NearestLocation	PEG13	paternally expressed 13
chr5	73654028	73654428	401	*	7.15	4.95	7.98	-2.85	1.1e-21	2.75e-20	26667068	26995239	-	inside	40314	39914	NearestLocation	SKAP2	src kinase associated phosphoprotein 2
chrX	133527344	133527744	401	*	7.98	6.6	8.67	-2.04	1.11e-21	2.77e-20	143213218	143217170	+	upstream	-59391	58991	NearestLocation	GPIHBP1	glycosylphosphatidylinositol anchored high density lipoprotein binding protein 1
chr5	61229263	61229663	401	*	8.85	7.5	9.53	-1.9	1.11e-21	2.77e-20	65082034	65094212	+	upstream	-2939	2539	NearestLocation	LOC100506321	uncharacterized LOC100506321
chr6	39200475	39200875	401	*	7.62	5.98	8.37	-2.32	1.11e-21	2.77e-20	65457541	65458408	+	upstream	-18714	18314	NearestLocation	LINC02563	long intergenic non-protein coding RNA 2563
chr7	111858364	111858764	401	*	7.6	5.95	8.35	-2.3	1.11e-21	2.77e-20	76385526	76394517	-	downstream	29460	20069	NearestLocation	RFK	riboflavin kinase
chr10	77440557	77440957	401	*	6.34	7.2	3.92	3.05	1.11e-21	2.78e-20	32474676	32498829	+	downstream	128916	104763	NearestLocation	FBXO7	F-box protein 7
chr7	135774265	135774665	401	*	8.3	6.92	9	-1.94	1.11e-21	2.78e-20	79135374	79198314	-	downstream	419249	355909	NearestLocation	LOC101927450	uncharacterized LOC101927450
chr7	111873989	111874389	401	*	10.47	9.6	11.02	-1.39	1.11e-21	2.78e-20	73626158	73941993	+	inside	27870	27870	NearestLocation	ARHGEF28	Rho guanine nucleotide exchange factor 28
chr3	37515191	37515591	401	*	7.34	5.46	8.13	-2.61	1.11e-21	2.78e-20	133300103	133415489	-	upstream	-111855	111855	NearestLocation	GPC4	glypican 4
chr9	127767963	127768363	401	*	9.55	8.63	10.11	-1.46	1.12e-21	2.8e-20	61157704	61162468	-	upstream	-66795	66795	NearestLocation	SMIM15	small integral membrane protein 15
chr2	198117522	198117922	401	*	8.64	7.52	9.27	-1.71	1.12e-21	2.8e-20	39188971	39229475	-	inside	29000	11504	NearestLocation	KCNK5	potassium two pore domain channel subfamily K member 5
chr9	82645569	82645969	401	*	7.44	5.45	8.24	-2.54	1.14e-21	2.85e-20	111808516	111821773	+	downstream	49848	36591	NearestLocation	DOCK4-AS1	DOCK4 antisense RNA 1
chr4	25908461	25908861	401	*	8.95	9.62	7.66	1.94	1.14e-21	2.86e-20	77354404	77376613	+	downstream	86153	63944	NearestLocation	KCNMA1-AS3	KCNMA1 antisense RNA 3
chr18	61749049	61749449	401	*	7.39	5.55	8.18	-2.51	1.16e-21	2.9e-20	135728348	135748813	-	upstream	-25452	25452	NearestLocation	FAM180A	family with sequence similarity 180 member A
chr20	34080776	34081176	401	*	7.51	5.79	8.27	-2.42	1.16e-21	2.91e-20	111808516	111821773	+	downstream	65473	52216	NearestLocation	DOCK4-AS1	DOCK4 antisense RNA 1
chr1	3213869	3214269	401	*	7.17	7.9	5.61	2.25	1.16e-21	2.91e-20	37452115	37823507	+	inside	63076	63076	NearestLocation	ITGA9	integrin subunit alpha 9
chr10	131126981	131127381	401	*	8.1	6.71	8.8	-1.99	1.17e-21	2.92e-20	127738317	127778710	-	inside	10747	10347	NearestLocation	SH2D3C	SH2 domain containing 3C
chr11	130635000	130635400	401	*	8.04	6.43	8.78	-2.15	1.17e-21	2.93e-20	198299276	198375490	-	downstream	257968	181354	NearestLocation	LINC01923	long intergenic non-protein coding RNA 1923
chr3	71087293	71087693	401	*	7.3	5.33	8.1	-2.63	1.18e-21	2.94e-20	82979590	83063177	-	downstream	417608	333621	NearestLocation	RASEF	RAS and EF-hand domain containing
chr1	60101521	60101921	401	*	7.66	5.97	8.42	-2.28	1.18e-21	2.95e-20	25747433	25863760	-	upstream	-44701	44701	NearestLocation	SEL1L3	SEL1L family member 3
chr17	2071417	2071817	401	*	7.97	6.52	8.67	-2.05	1.19e-21	2.97e-20	61748082	61758464	+	inside	967	967	NearestLocation	LINC01544	long intergenic non-protein coding RNA 1544
chr17	67974639	67975039	401	*	8.59	7.4	9.23	-1.76	1.2e-21	2.99e-20	34088309	34112243	-	downstream	31467	7133	NearestLocation	EIF2S2	eukaryotic translation initiation factor 2 subunit beta
chr4	123616948	123617348	401	*	9.01	7.87	9.64	-1.69	1.2e-21	3e-20	3127975	3128035	+	downstream	85894	85834	NearestLocation	MIR4251	microRNA 4251
chr5	113357644	113358044	401	*	7.39	8.14	5.71	2.36	1.2e-21	3e-20	131095218	131095777	+	downstream	31763	31204	NearestLocation	TCERG1L-AS1	TCERG1L antisense RNA 1
chr2	124167532	124167932	401	*	8.54	7.24	9.22	-1.88	1.21e-21	3.03e-20	130666735	130666803	+	upstream	-31735	31335	NearestLocation	MIR8052	microRNA 8052
chr9	109190120	109190520	401	*	9.07	7.98	9.68	-1.63	1.21e-21	3.03e-20	71289769	71305853	+	upstream	-202476	202076	NearestLocation	FOXP1-AS1	FOXP1 antisense RNA 1
chr9	92170880	92171280	401	*	6.45	7.28	4.29	2.85	1.22e-21	3.04e-20	59987269	60073770	-	upstream	-27751	27751	NearestLocation	C1orf87	chromosome 1 open reading frame 87
chr12	101936068	101936468	401	*	8.33	7.05	9	-1.86	1.23e-21	3.07e-20	2054154	2063241	+	downstream	17263	8176	NearestLocation	HIC1	HIC ZBTB transcriptional repressor 1
chr3	173089217	173089617	401	*	8.14	6.77	8.83	-1.96	1.24e-21	3.08e-20	67991101	67996431	-	downstream	21792	16062	NearestLocation	C17orf58	chromosome 17 open reading frame 58
chr12	105581253	105581653	401	*	7.62	6.02	8.37	-2.3	1.24e-21	3.09e-20	123539026	123962698	+	inside	77922	77922	NearestLocation	LINC01091	long intergenic non-protein coding RNA 1091
chr18	55768249	55768649	401	*	8.25	6.78	8.96	-2.02	1.25e-21	3.11e-20	113432553	113434989	-	downstream	77345	74509	NearestLocation	TSSK1B	testis specific serine kinase 1B
chr17	66138036	66138436	401	*	7.07	2.96	8.03	-4.46	1.25e-21	3.11e-20	124025287	124915287	+	inside	142245	142245	NearestLocation	CNTNAP5	contactin associated protein family member 5
chr17	57935388	57935788	401	*	10.28	10.84	9.37	1.45	1.25e-21	3.12e-20	109130293	109167295	-	upstream	-22825	22825	NearestLocation	FRRS1L	ferric chelate reductase 1 like
chr2	222795197	222795597	401	*	7.56	8.27	6.08	2.15	1.26e-21	3.13e-20	92177235	92191156	-	downstream	20276	5955	NearestLocation	PRSS47	serine protease 47
chr3	55127554	55127954	401	*	8.45	9.08	7.31	1.75	1.26e-21	3.14e-20	101877580	102012130	+	inside	58488	58488	NearestLocation	DRAM1	DNA damage regulated autophagy modulator 1
chr10	113099901	113100301	401	*	7.33	5.29	8.14	-2.61	1.26e-21	3.14e-20	172889357	173141235	-	inside	52018	51618	NearestLocation	SPATA16	spermatogenesis associated 16
chr1	177067929	177068329	401	*	9.18	8.03	9.81	-1.7	1.28e-21	3.18e-20	105704203	105744062	+	upstream	-122950	122550	NearestLocation	CASC18	cancer susceptibility 18
chr1	17866365	17866765	401	*	8.72	9.35	7.56	1.77	1.3e-21	3.23e-20	55776727	55781722	-	downstream	13473	8078	NearestLocation	LINC01415	long intergenic non-protein coding RNA 1415
chr1	34763376	34763776	401	*	7.73	6.19	8.45	-2.23	1.3e-21	3.24e-20	65635537	66192133	-	inside	54097	53697	NearestLocation	CEP112	centrosomal protein 112
chr4	98564822	98565222	401	*	8.99	7.95	9.59	-1.6	1.31e-21	3.25e-20	57861243	57955412	-	inside	20024	19624	NearestLocation	CUEDC1	CUE domain containing 1
chr12	117048092	117048492	401	*	9.27	8.25	9.86	-1.56	1.31e-21	3.25e-20	222860942	222944639	+	upstream	-65745	65345	NearestLocation	ACSL3	acyl-CoA synthetase long chain family member 3
chr1	242745090	242745490	401	*	7.76	6.22	8.49	-2.2	1.31e-21	3.26e-20	55178172	55189214	+	upstream	-50618	50218	NearestLocation	LINC02017	long intergenic non-protein coding RNA 2017
chr11	12684814	12685214	401	*	7.87	6.37	8.59	-2.11	1.31e-21	3.26e-20	112950247	113167678	+	inside	149654	67377	NearestLocation	TCF7L2	transcription factor 7 like 2
chr20	57772504	57772904	401	*	9.46	8.39	10.07	-1.61	1.32e-21	3.28e-20	177029363	177029445	-	upstream	-38484	38484	NearestLocation	MIR488	microRNA 488
chr19	38655301	38655701	401	*	7.28	5.33	8.08	-2.67	1.32e-21	3.28e-20	17755333	17827063	+	downstream	111032	39302	NearestLocation	ACTL8	actin like 8
chr9	75094918	75095318	401	*	7.98	6.56	8.68	-2.05	1.34e-21	3.32e-20	34759740	34762327	+	downstream	3636	1049	NearestLocation	GJB4	gap junction protein beta 4
chr2	144835593	144835993	401	*	7.44	5.51	8.24	-2.53	1.34e-21	3.32e-20	98470367	98658611	-	inside	93789	93389	NearestLocation	TSPAN5	tetraspanin 5
chr2	109407300	109407700	401	*	8.59	7.45	9.22	-1.72	1.34e-21	3.32e-20	117038923	117099479	-	inside	51387	9169	NearestLocation	TESC	tescalcin
chr9	19659958	19660358	401	*	8.38	7.1	9.05	-1.86	1.34e-21	3.34e-20	242082986	242524696	-	upstream	-220394	220394	NearestLocation	PLD5	phospholipase D family member 5
chr10	119416074	119416474	401	*	7.7	5.89	8.47	-2.35	1.35e-21	3.35e-20	12674421	12944737	+	inside	10393	10393	NearestLocation	TEAD1	TEA domain transcription factor 1
chr11	118919731	118920131	401	*	9.6	8.7	10.16	-1.45	1.35e-21	3.36e-20	57648392	57711536	-	upstream	-60968	60968	NearestLocation	PMEPA1	prostate transmembrane protein, androgen induced 1
chr13	90238531	90238931	401	*	8.65	7.33	9.33	-1.88	1.35e-21	3.36e-20	38587641	38618882	-	upstream	-36419	36419	NearestLocation	MAP4K1	mitogen-activated protein kinase kinase kinase kinase 1
chr6	163860529	163860929	401	*	8.71	9.37	7.49	1.87	1.35e-21	3.36e-20	75088514	75147265	+	inside	6404	6404	NearestLocation	OSTF1	osteoclast stimulating factor 1
chr4	81221276	81222062	787	*	7.8	6.32	8.51	-2.17	1.36e-21	3.37e-20	144666312	145182661	+	inside	169281	169281	NearestLocation	TEX41	testis expressed 41
chr10	3919603	3920003	401	*	9.05	7.99	9.66	-1.61	1.36e-21	3.39e-20	109313571	109313625	-	upstream	-93675	93675	NearestLocation	MIR4266	microRNA 4266
chr10	95348516	95348916	401	*	7.12	4.89	7.96	-2.9	1.38e-21	3.43e-20	19507452	19786928	-	inside	126970	126570	NearestLocation	SLC24A2	solute carrier family 24 member 2
chr6	25094702	25095102	401	*	7.26	7.99	5.74	2.18	1.39e-21	3.45e-20	119377972	119378043	+	downstream	38102	38031	NearestLocation	MIR4681	microRNA 4681
chr19	33566781	33567181	401	*	7.66	6.07	8.4	-2.31	1.42e-21	3.52e-20	118925164	118958559	+	upstream	-5433	5033	NearestLocation	UPK2	uroplakin 2
chr2	205727218	205727618	401	*	7.12	7.85	5.54	2.29	1.42e-21	3.52e-20	90230384	90231682	+	downstream	8147	6849	NearestLocation	MIR622	microRNA 622
chr7	55191780	55192180	401	*	8.16	6.79	8.85	-1.95	1.43e-21	3.54e-20	163414000	163578592	+	downstream	446529	281937	NearestLocation	QKI	QKI, KH domain containing RNA binding
chr1	79235223	79235623	401	*	9.43	8.49	10	-1.47	1.44e-21	3.58e-20	81087370	81215117	-	upstream	-6159	6159	NearestLocation	PRKG2	protein kinase cGMP-dependent 2
chr2	9331726	9332126	401	*	8.78	7.51	9.45	-1.83	1.44e-21	3.58e-20	3991160	3991259	+	upstream	-71557	71157	NearestLocation	MIR6078	microRNA 6078
chr6	14024633	14025033	401	*	8.49	7.23	9.16	-1.82	1.44e-21	3.58e-20	95237572	95291012	-	upstream	-57504	57504	NearestLocation	PDLIM1	PDZ and LIM domain 1
chr4	100539690	100540090	401	*	8.59	7.39	9.24	-1.76	1.45e-21	3.58e-20	24804282	25042170	-	upstream	-52532	52532	NearestLocation	RIPOR2	RHO family interacting cell polarization regulator 2
chr6	157531433	157531833	401	*	8.56	7.36	9.2	-1.77	1.45e-21	3.6e-20	33386950	33521791	-	upstream	-44990	44990	NearestLocation	PEPD	peptidase D
chr9	106616187	106616587	401	*	8.23	6.84	8.92	-1.95	1.46e-21	3.61e-20	205681990	205798133	+	inside	45228	45228	NearestLocation	NRP2	neuropilin 2
chr3	10220721	10221121	401	*	7.06	4.62	7.92	-3.01	1.46e-21	3.63e-20	55179750	55188934	-	upstream	-2846	2846	NearestLocation	EGFR-AS1	EGFR antisense RNA 1
chr10	75632776	75633176	401	*	6.81	7.6	4.97	2.5	1.47e-21	3.65e-20	78889764	79282124	-	inside	46901	46501	NearestLocation	ADGRL4	adhesion G protein-coupled receptor L4
chr5	74127375	74127775	401	*	10.51	9.36	11.14	-1.72	1.48e-21	3.67e-20	9403475	9423547	-	downstream	91821	71349	NearestLocation	ITGB1BP1	integrin subunit beta 1 binding protein 1
chr7	51619902	51620302	401	*	7.45	5.59	8.24	-2.53	1.49e-21	3.68e-20	14117256	14136918	+	upstream	-92623	92223	NearestLocation	CD83	CD83 molecule
chr6	118101907	118102307	401	*	9.02	9.6	8.05	1.53	1.49e-21	3.69e-20	100660279	100675113	-	downstream	135423	120189	NearestLocation	LINC01216	long intergenic non-protein coding RNA 1216
chr5	180129984	180130384	401	*	8.4	7.17	9.05	-1.84	1.49e-21	3.7e-20	157529132	157529200	+	downstream	2301	2233	NearestLocation	MIR3692	microRNA 3692
chr18	38603892	38604292	401	*	7.29	5.31	8.1	-2.65	1.49e-21	3.7e-20	106600928	106601022	+	downstream	15259	15165	NearestLocation	MIR8081	microRNA 8081
chr1	70675703	70676103	401	*	8.49	7.25	9.15	-1.82	1.5e-21	3.72e-20	10248023	10285796	+	upstream	-27302	26902	NearestLocation	TATDN2	TatD DNase domain containing 2
chr3	44932993	44933393	401	*	10.18	9.24	10.75	-1.46	1.51e-21	3.73e-20	75552458	75552553	+	downstream	80318	80223	NearestLocation	MIR606	microRNA 606
chr11	19387305	19387705	401	*	6.69	7.47	4.81	2.58	1.51e-21	3.75e-20	74258689	74321255	-	downstream	193880	130914	NearestLocation	LINC01335	long intergenic non-protein coding RNA 1335
chr12	47753497	47753897	401	*	10.45	9.26	11.09	-1.76	1.51e-21	3.75e-20	51016212	51316818	-	upstream	-303084	303084	NearestLocation	COBL	cordon-bleu WH2 repeat protein
chr4	39037459	39037859	401	*	8.12	6.72	8.81	-1.98	1.52e-21	3.75e-20	117907264	118317676	+	inside	194643	194643	NearestLocation	SLC35F1	solute carrier family 35 member F1
chr16	19384561	19384961	401	*	7.68	5.98	8.44	-2.28	1.52e-21	3.76e-20	179911651	180072113	-	upstream	-57871	57871	NearestLocation	RNF130	ring finger protein 130
chr2	216015943	216016343	401	*	7.96	6.43	8.69	-2.12	1.53e-21	3.79e-20	37657135	37657215	+	downstream	946757	946677	NearestLocation	MIR4318	microRNA 4318
chr6	115319818	115320218	401	*	7.62	6.01	8.37	-2.28	1.54e-21	3.8e-20	70706441	70786468	+	upstream	-30738	30338	NearestLocation	LINC01788	long intergenic non-protein coding RNA 1788
chr13	51861722	51862122	401	*	7.48	5.56	8.28	-2.47	1.54e-21	3.8e-20	44975241	45012668	+	upstream	-42248	41848	NearestLocation	EXOSC7	exosome component 7
chr9	20635959	20636359	401	*	7.02	4.57	7.89	-3.1	1.54e-21	3.81e-20	19350724	20121601	+	inside	36581	36581	NearestLocation	NAV2	neuron navigator 2
chr4	133920206	133920606	401	*	7.41	5.63	8.19	-2.49	1.55e-21	3.83e-20	47753916	47782751	+	upstream	-419	19	NearestLocation	SLC48A1	solute carrier family 48 member 1
chr5	178474744	178475144	401	*	6.83	7.64	4.86	2.62	1.55e-21	3.83e-20	38966744	39032922	-	upstream	-4537	4537	NearestLocation	TMEM156	transmembrane protein 156
chr2	109376038	109376438	401	*	8.47	7.08	9.16	-1.95	1.55e-21	3.84e-20	19410496	19499113	+	upstream	-25935	25535	NearestLocation	TMC5	transmembrane channel like 5
chr1	204045488	204045888	401	*	9.38	8.36	9.97	-1.56	1.55e-21	3.84e-20	215942584	216034096	-	inside	18153	17753	NearestLocation	MREG	melanoregulin
chr9	106438947	106439347	401	*	8.38	7.1	9.04	-1.85	1.55e-21	3.84e-20	115633540	115643916	-	downstream	324098	313322	NearestLocation	LINC02534	long intergenic non-protein coding RNA 2534
chr5	17012236	17012636	401	*	7.17	5.07	7.99	-2.81	1.56e-21	3.85e-20	51861981	51866232	+	overlapStart	-259	141	NearestLocation	CCDC70	coiled-coil domain containing 70
chr6	99331535	99331935	401	*	8.64	9.28	7.49	1.78	1.57e-21	3.87e-20	20341669	20622518	-	upstream	-13441	13441	NearestLocation	MLLT3	MLLT3 super elongation complex subunit
chr17	9220465	9220865	401	*	7.09	7.84	5.46	2.3	1.57e-21	3.88e-20	134196333	134201789	-	downstream	281583	275727	NearestLocation	PABPC4L	poly(A) binding protein cytoplasmic 4 like
chr2	54904069	54904469	401	*	7.84	6.25	8.58	-2.19	1.59e-21	3.91e-20	178237618	178590393	-	inside	115649	115249	NearestLocation	COL23A1	collagen type XXIII alpha 1 chain
chr12	68397779	68398179	401	*	7.48	5.71	8.25	-2.41	1.59e-21	3.92e-20	109313571	109313625	-	upstream	-62413	62413	NearestLocation	MIR4266	microRNA 4266
chr2	127004953	127005353	401	*	9.6	8.52	10.22	-1.62	1.6e-21	3.95e-20	204032447	204041265	-	upstream	-4223	4223	NearestLocation	LINC00303	long intergenic non-protein coding RNA 303
chr4	139893375	139893775	401	*	8.03	6.68	8.72	-1.99	1.61e-21	3.97e-20	106600928	106601022	+	upstream	-161981	161581	NearestLocation	MIR8081	microRNA 8081
chr14	23518673	23519073	401	*	7.85	8.54	6.47	2.04	1.62e-21	3.99e-20	17065598	17276843	+	upstream	-53362	52962	NearestLocation	BASP1	brain abundant membrane attached signal protein 1
chr3	28679368	28679768	401	*	8.04	6.69	8.73	-2	1.62e-21	4e-20	99271168	99350062	-	inside	18527	18127	NearestLocation	FAXC	failed axon connections homolog, metaxin like GST domain containing
chr2	207164214	207164614	401	*	9.3	9.91	8.25	1.63	1.62e-21	4e-20	9171068	9179118	-	upstream	-41347	41347	NearestLocation	LOC101928266	uncharacterized LOC101928266
chr11	40993702	40994102	401	*	7.52	5.76	8.29	-2.39	1.64e-21	4.05e-20	54723665	54972018	+	inside	180404	67549	NearestLocation	EML6	EMAP like 6
chr8	41472937	41473337	401	*	6.62	7.44	4.53	2.69	1.65e-21	4.05e-20	68333253	68451663	-	inside	53884	53484	NearestLocation	LINC02384	long intergenic non-protein coding RNA 2384
chr4	107279766	107280166	401	*	7.08	4.79	7.92	-2.99	1.67e-21	4.11e-20	127048027	127107288	-	downstream	102335	42674	NearestLocation	BIN1	bridging integrator 1
chr12	62715107	62715507	401	*	9.05	8.01	9.64	-1.58	1.67e-21	4.11e-20	139665768	139740745	+	downstream	227607	152630	NearestLocation	MGST2	microsomal glutathione S-transferase 2
chr8	102368173	102368573	401	*	7.74	6.22	8.46	-2.2	1.67e-21	4.11e-20	23511760	23560778	+	inside	6913	6913	NearestLocation	THTPA	thiamine triphosphatase
chr12	63042575	63042975	401	*	7.03	4.53	7.9	-3.15	1.67e-21	4.12e-20	28576175	30010391	+	inside	103193	103193	NearestLocation	RBMS3	RNA binding motif single stranded interacting protein 3
chr2	108627887	108628287	401	*	8.66	9.26	7.63	1.62	1.67e-21	4.12e-20	207166120	207248668	+	upstream	-1906	1506	NearestLocation	MYOSLID	myocardin-induced smooth muscle lncRNA, inducer of differentiation
chr3	185335773	185336173	401	*	7.06	4.73	7.91	-3.05	1.7e-21	4.18e-20	40114203	41459773	-	inside	466071	465671	NearestLocation	LRRC4C	leucine rich repeat containing 4C
chr8	71734919	71735319	401	*	7.46	5.67	8.23	-2.44	1.71e-21	4.21e-20	41490396	41510980	+	upstream	-17459	17059	NearestLocation	GOLGA7	golgin A7
chr16	56850922	56851322	401	*	7.83	6.37	8.54	-2.15	1.71e-21	4.22e-20	106921802	107283806	-	inside	4040	3640	NearestLocation	DKK2	dickkopf WNT signaling pathway inhibitor 2
chr5	173868494	173868894	401	*	9.27	8.12	9.9	-1.7	1.71e-21	4.22e-20	62601751	62603690	-	upstream	-111417	111417	NearestLocation	LINC01465	long intergenic non-protein coding RNA 1465
chr10	19431979	19432379	401	*	7.28	5.22	8.09	-2.64	1.73e-21	4.25e-20	102252273	102412759	-	inside	44586	44186	NearestLocation	UBR5	ubiquitin protein ligase E3 component n-recognin 5
chr4	153651275	153651675	401	*	9.28	8.13	9.91	-1.69	1.73e-21	4.25e-20	62643994	62935150	-	upstream	-107425	107425	NearestLocation	PPM1H	protein phosphatase, Mg2+/Mn2+ dependent 1H
chr16	59881422	59881822	401	*	8.66	7.39	9.33	-1.83	1.73e-21	4.27e-20	108676795	108678601	-	downstream	50714	48508	NearestLocation	LIMS1-AS1	LIMS1 antisense RNA 1
chr17	4189244	4189644	401	*	6.47	7.3	4.32	2.87	1.74e-21	4.28e-20	185282941	185489094	+	inside	52832	52832	NearestLocation	MAP3K13	mitogen-activated protein kinase kinase kinase 13
chr6	24916523	24916923	401	*	8.03	6.65	8.73	-2	1.74e-21	4.29e-20	71828167	72118393	+	upstream	-93248	92848	NearestLocation	MSC-AS1	MSC antisense RNA 1
chr10	85594242	85594642	401	*	8.71	7.45	9.37	-1.8	1.75e-21	4.29e-20	56858518	56858601	+	upstream	-7596	7196	NearestLocation	MIR138-2	microRNA 138-2
chr1	24754197	24754597	401	*	8.47	7.26	9.12	-1.8	1.75e-21	4.31e-20	173888349	173961980	+	upstream	-19855	19455	NearestLocation	CPEB4	cytoplasmic polyadenylation element binding protein 4
chr12	108907830	108908230	401	*	8.09	8.78	6.74	2.01	1.77e-21	4.35e-20	19710328	19728550	-	downstream	296571	277949	NearestLocation	LOC101928834	uncharacterized LOC101928834
chr1	215704454	215704854	401	*	7.63	5.75	8.42	-2.42	1.77e-21	4.35e-20	153640168	153681180	+	inside	11107	11107	NearestLocation	LOC100419170	toll like receptor 2 pseudogene
chr2	30360122	30360522	401	*	8.71	7.6	9.32	-1.68	1.77e-21	4.36e-20	59855353	60053973	+	inside	26069	26069	NearestLocation	LINC02141	long intergenic non-protein coding RNA 2141
chr9	98940224	98940624	401	*	8.91	7.78	9.53	-1.69	1.79e-21	4.39e-20	4143168	4187310	+	downstream	46076	1934	NearestLocation	CYB5D2	cytochrome b5 domain containing 2
chr15	55116514	55116914	401	*	6.67	7.5	4.46	2.86	1.79e-21	4.41e-20	24797335	24809798	-	upstream	-106725	106725	NearestLocation	ARMH2	armadillo like helical domain containing 2
chr1	236526879	236527279	401	*	8.06	6.71	8.75	-1.97	1.8e-21	4.43e-20	85577731	85607213	+	inside	16511	12571	NearestLocation	GRID1-AS1	GRID1 antisense RNA 1
chr1	42576912	42577312	401	*	6.21	7.07	3.77	3.16	1.82e-21	4.46e-20	24745382	24844321	+	inside	8815	8815	NearestLocation	CLIC4	chloride intracellular channel 4
chrX	19811869	19812269	401	*	7.7	5.91	8.48	-2.34	1.82e-21	4.47e-20	108858932	108901043	+	downstream	48898	6787	NearestLocation	DAO	D-amino acid oxidase
chr1	4706021	4706421	401	*	7.43	5.53	8.23	-2.49	1.84e-21	4.51e-20	215567304	215621807	+	downstream	137150	82647	NearestLocation	KCTD3	potassium channel tetramerization domain containing 3
chr2	197339502	197339902	401	*	7.81	6.3	8.53	-2.13	1.84e-21	4.51e-20	30346623	30361010	+	inside	13499	488	NearestLocation	LINC01936	long intergenic non-protein coding RNA 1936
chr3	126817307	126817707	401	*	8.9	9.5	7.86	1.63	1.84e-21	4.53e-20	98943179	99070792	+	upstream	-2955	2555	NearestLocation	COL15A1	collagen type XV alpha 1 chain
chr13	72492549	72492949	401	*	8.15	6.87	8.82	-1.92	1.85e-21	4.53e-20	55056723	55092177	+	downstream	59791	24337	NearestLocation	LOC105370829	uncharacterized LOC105370829
chr2	28080928	28081328	401	*	8.84	7.73	9.46	-1.68	1.86e-21	4.56e-20	236523052	236524508	-	upstream	-2371	2371	NearestLocation	LGALS8-AS1	LGALS8 antisense RNA 1
chr4	55008593	55008993	401	*	9.11	9.71	8.04	1.66	1.86e-21	4.56e-20	42658423	42676758	+	upstream	-81511	81111	NearestLocation	PPIH	peptidylprolyl isomerase H
chr2	164617427	164617827	401	*	7.37	5.46	8.16	-2.53	1.86e-21	4.56e-20	19533977	19887600	-	inside	75731	75331	NearestLocation	SH3KBP1	SH3 domain containing kinase binding protein 1
chr16	30541441	30541841	401	*	9	7.95	9.6	-1.62	1.87e-21	4.59e-20	4654609	4792534	+	inside	51412	51412	NearestLocation	AJAP1	adherens junctions associated protein 1
chr7	87339582	87339982	401	*	9.8	10.37	8.84	1.52	1.88e-21	4.61e-20	196967017	197311173	-	upstream	-28329	28329	NearestLocation	ANKRD44	ankyrin repeat domain 44
chr6	135955072	135955472	401	*	7.4	5.31	8.22	-2.6	1.89e-21	4.62e-20	126704240	126960420	+	inside	113067	113067	NearestLocation	CHCHD6	coiled-coil-helix-coiled-coil-helix domain containing 6
chr16	50385303	50385703	401	*	8.5	9.12	7.39	1.71	1.89e-21	4.64e-20	72708367	72727629	-	downstream	235080	215418	NearestLocation	MZT1	mitotic spindle organizing protein 1
chr10	60611402	60611802	401	*	8.53	7.29	9.19	-1.81	1.9e-21	4.65e-20	27996367	27996449	+	downstream	84561	84479	NearestLocation	MIR4263	microRNA 4263
chr18	8416617	8417017	401	*	8.62	7.49	9.24	-1.71	1.9e-21	4.66e-20	55078481	55125595	-	downstream	117002	69488	NearestLocation	KDR	kinase insert domain receptor
chr12	126998812	126999212	401	*	9.34	8.19	9.97	-1.69	1.91e-21	4.67e-20	164492417	164621482	-	inside	4055	3655	NearestLocation	GRB14	growth factor receptor bound protein 14
chr3	187989776	187990176	401	*	8.04	6.68	8.72	-1.99	1.93e-21	4.72e-20	30525923	30535347	-	upstream	-6094	6094	NearestLocation	ZNF747	zinc finger protein 747
chr14	46717164	46717564	401	*	7.65	6.04	8.39	-2.25	1.94e-21	4.75e-20	87322943	87345528	-	inside	5946	5546	NearestLocation	TP53TG1	TP53 target 1
chr2	205703791	205704191	401	*	8.85	7.81	9.46	-1.63	1.94e-21	4.76e-20	135851701	136195574	+	inside	103371	103371	NearestLocation	PDE7B	phosphodiesterase 7B
chr7	137717796	137718196	401	*	8.44	7.25	9.08	-1.78	1.95e-21	4.76e-20	50390916	50395133	-	downstream	9830	5213	NearestLocation	LINC02178	long intergenic non-protein coding RNA 2178
chr13	24040845	24041245	401	*	7.74	6.09	8.5	-2.24	1.95e-21	4.78e-20	60026298	60733490	-	inside	122088	121688	NearestLocation	ANK3	ankyrin 3
chr3	117035681	117036081	401	*	8.4	7.16	9.05	-1.81	1.95e-21	4.78e-20	8360820	8367034	-	upstream	-49583	49583	NearestLocation	LOC100192426	uncharacterized LOC100192426
chr11	129639311	129639711	401	*	8.16	6.65	8.88	-2.08	1.96e-21	4.8e-20	126915199	127060565	-	inside	61753	61353	NearestLocation	LINC02405	long intergenic non-protein coding RNA 2405
chr3	182412041	182412441	401	*	7.04	4.63	7.9	-3.11	1.98e-21	4.84e-20	187958775	187976407	-	upstream	-13369	13369	NearestLocation	LINC01991	long intergenic non-protein coding RNA 1991
chr15	60913288	60913688	401	*	6.93	4.14	7.83	-3.48	1.99e-21	4.88e-20	46651010	46651781	-	upstream	-65383	65383	NearestLocation	RPL10L	ribosomal protein L10 like
chr12	45354289	45354689	401	*	8.23	6.81	8.93	-1.99	2e-21	4.88e-20	205681990	205798133	+	inside	21801	21801	NearestLocation	NRP2	neuropilin 2
chr11	96608223	96608623	401	*	8.11	6.58	8.83	-2.08	2.01e-21	4.91e-20	137381037	137847092	-	inside	129296	128896	NearestLocation	DGKI	diacylglycerol kinase iota
chr9	6938448	6938848	401	*	5.99	6.9	2.97	3.72	2.01e-21	4.92e-20	23979700	24321031	+	inside	61145	61145	NearestLocation	SPATA13	spermatogenesis associated 13
chr5	7526022	7526422	401	*	8.2	6.86	8.88	-2	2.02e-21	4.93e-20	115802363	117139389	-	inside	103708	103308	NearestLocation	LSAMP	limbic system associated membrane protein
chr16	6252417	6252817	401	*	7.05	4.58	7.91	-3.04	2.02e-21	4.94e-20	129612116	129617269	-	upstream	-22042	22042	NearestLocation	LINC01395	long intergenic non-protein coding RNA 1395
chr6	149014774	149015174	401	*	8.63	7.34	9.3	-1.84	2.02e-21	4.94e-20	182446970	182486364	-	downstream	74323	34529	NearestLocation	LINC01994	long intergenic non-protein coding RNA 1994
chr3	51997904	51998304	401	*	7.53	5.85	8.28	-2.38	2.03e-21	4.95e-20	60681564	60687248	+	downstream	231724	226040	NearestLocation	RORA-AS2	RORA antisense RNA 2
chr3	93994029	93994429	401	*	7.69	5.97	8.46	-2.28	2.05e-21	5.01e-20	45173064	45216041	-	upstream	-138248	138248	NearestLocation	PLEKHA8P1	pleckstrin homology domain containing A8 pseudogene 1
chr5	10919613	10920013	401	*	8.85	7.8	9.46	-1.63	2.05e-21	5.02e-20	96508425	96514748	+	downstream	99798	93475	NearestLocation	LINC02737	long intergenic non-protein coding RNA 2737
chr16	81647501	81647901	401	*	7.66	5.97	8.41	-2.28	2.05e-21	5.02e-20	6716495	7175648	+	inside	221953	221953	NearestLocation	KDM4C	lysine demethylase 4C
chr12	79402357	79402757	401	*	7.54	5.71	8.32	-2.39	2.06e-21	5.04e-20	7396138	7830081	+	inside	129884	129884	NearestLocation	ADCY2	adenylate cyclase 2
chr10	86947569	86947969	401	*	6.42	7.26	4.23	2.84	2.07e-21	5.05e-20	5632467	5632566	+	downstream	619950	619851	NearestLocation	MIR8065	microRNA 8065
chr15	43412835	43413235	401	*	7.64	5.8	8.42	-2.38	2.08e-21	5.07e-20	149027700	149032573	-	downstream	17799	12526	NearestLocation	UST-AS2	UST antisense RNA 2
chr1	223233484	223233884	401	*	9.28	8.19	9.89	-1.62	2.08e-21	5.07e-20	51993522	51995895	-	upstream	-2009	2009	NearestLocation	RPL29	ribosomal protein L29
chr4	144649610	144650010	401	*	8.43	7.15	9.09	-1.84	2.09e-21	5.11e-20	93980139	94055678	+	inside	13890	13890	NearestLocation	ARL13B	ADP ribosylation factor like GTPase 13B
chr5	89128092	89128492	401	*	8.36	7.09	9.02	-1.84	2.1e-21	5.12e-20	10679230	10761272	-	upstream	-158341	158341	NearestLocation	DAP	death associated protein
chr15	52008997	52009397	401	*	8.61	7.48	9.24	-1.71	2.11e-21	5.16e-20	81611348	81611408	+	downstream	36153	36093	NearestLocation	MIR6504	microRNA 6504
chr6	154257015	154257415	401	*	8.6	7.42	9.23	-1.74	2.12e-21	5.17e-20	79419257	79419321	+	upstream	-16900	16500	NearestLocation	MIR1252	microRNA 1252
chr5	160565160	160565560	401	*	7.49	8.21	5.94	2.21	2.14e-21	5.21e-20	86958599	86963258	+	upstream	-11030	10630	NearestLocation	SNCG	synuclein gamma
chr14	91869938	91870338	401	*	7.7	5.91	8.47	-2.33	2.15e-21	5.24e-20	43358172	43370062	-	upstream	-42773	42773	NearestLocation	ZSCAN29	zinc finger and SCAN domain containing 29
chr11	7605484	7605884	401	*	9.32	8.35	9.9	-1.51	2.16e-21	5.27e-20	223109404	223143248	-	upstream	-90236	90236	NearestLocation	TLR5	toll like receptor 5
chr8	138828809	138829209	401	*	7.6	5.92	8.35	-2.3	2.16e-21	5.28e-20	144646156	144745271	+	inside	3454	3454	NearestLocation	HHIP	hedgehog interacting protein
chr16	24301402	24301802	401	*	8.67	7.52	9.3	-1.71	2.17e-21	5.3e-20	88717117	88904257	-	upstream	-223835	223835	NearestLocation	MEF2C	myocyte enhancer factor 2C
chr11	72570387	72570787	401	*	8.54	7.25	9.21	-1.85	2.2e-21	5.35e-20	52010999	52019095	-	downstream	10098	1602	NearestLocation	MAPK6-DT	MAPK6 divergent transcript
chr2	159164537	159164937	401	*	8.29	8.97	6.95	1.99	2.22e-21	5.41e-20	154154609	154356792	-	inside	99777	99377	NearestLocation	IPCEF1	interaction protein for cytohesin exchange factors 1
chr14	64663150	64663550	401	*	8.34	7.06	9	-1.85	2.24e-21	5.45e-20	160485352	160485450	+	downstream	79808	79710	NearestLocation	MIR146A	microRNA 146a
chr1	234346699	234347099	401	*	7.2	4.97	8.04	-2.78	2.25e-21	5.47e-20	91869412	91947987	-	inside	78049	526	NearestLocation	FBLN5	fibulin 5
chr17	30950630	30951030	401	*	6.54	7.35	4.55	2.71	2.26e-21	5.5e-20	7665100	7677222	-	downstream	71738	59216	NearestLocation	CYB5R2	cytochrome b5 reductase 2
chr13	59358927	59359327	401	*	7.66	8.36	6.26	2.05	2.27e-21	5.52e-20	138588235	138914041	-	inside	85232	84832	NearestLocation	COL22A1	collagen type XXII alpha 1 chain
chr5	141881021	141881421	401	*	9.73	8.68	10.33	-1.58	2.27e-21	5.53e-20	24255553	24362801	+	inside	45849	45849	NearestLocation	CACNG3	calcium voltage-gated channel auxiliary subunit gamma 3
chr11	11231769	11232169	401	*	8.8	7.68	9.42	-1.68	2.27e-21	5.53e-20	72570660	72573229	+	overlapStart	-273	127	NearestLocation	LINC01537	long intergenic non-protein coding RNA 1537
chr2	57696615	57697015	401	*	7.17	4.99	8	-2.91	2.28e-21	5.55e-20	159186835	159186901	+	upstream	-22298	21898	NearestLocation	MIR6888	microRNA 6888
chr5	141522241	141522641	401	*	8.37	7.08	9.05	-1.93	2.3e-21	5.59e-20	64704102	64750249	+	upstream	-40952	40552	NearestLocation	PLEKHG3	pleckstrin homology and RhoGEF domain containing G3
chr9	95570648	95571048	401	*	9.18	8.18	9.76	-1.54	2.3e-21	5.6e-20	234373456	234385068	+	upstream	-26757	26357	NearestLocation	COA6	cytochrome c oxidase assembly factor 6
chr1	198121003	198121403	401	*	7.28	5.3	8.08	-2.62	2.3e-21	5.61e-20	30970984	30999911	+	upstream	-20354	19954	NearestLocation	RNF135	ring finger protein 135
chr8	53672037	53672437	401	*	7.76	5.95	8.54	-2.35	2.31e-21	5.61e-20	60012734	60044357	+	upstream	-653807	653407	NearestLocation	DIAPH3-AS1	DIAPH3 antisense RNA 1
chrX	139738577	139738977	401	*	7.31	5.12	8.14	-2.68	2.31e-21	5.61e-20	141853111	141879246	-	upstream	-1775	1775	NearestLocation	PCDH1	protocadherin 1
chr13	93216088	93216488	401	*	7.66	6.03	8.4	-2.27	2.34e-21	5.7e-20	11351942	11353250	-	downstream	121481	119773	NearestLocation	CSNK2A3	casein kinase 2 alpha 3
chr18	417363	417763	401	*	8.77	7.67	9.39	-1.66	2.35e-21	5.72e-20	57907629	58159920	+	upstream	-211014	210614	NearestLocation	VRK2	VRK serine/threonine kinase 2
chr5	72534559	72534959	401	*	7.09	4.73	7.95	-2.92	2.38e-21	5.78e-20	141489121	141512979	+	downstream	33120	9262	NearestLocation	PCDHGC5	protocadherin gamma subfamily C, 5
chr21	40227118	40227518	401	*	8.56	7.33	9.21	-1.79	2.38e-21	5.79e-20	95442980	95517057	-	upstream	-53591	53591	NearestLocation	PTCH1	patched 1
chr1	70168965	70169365	401	*	9.08	7.97	9.69	-1.64	2.38e-21	5.79e-20	198156994	198322420	+	upstream	-35991	35591	NearestLocation	NEK7	NIMA related kinase 7
chr4	20285012	20285412	401	*	7.46	5.65	8.23	-2.46	2.39e-21	5.81e-20	53493523	53524336	-	upstream	-147701	147701	NearestLocation	LOC100507516	uncharacterized LOC100507516
chr1	119373407	119373807	401	*	7.38	5.58	8.16	-2.49	2.39e-21	5.81e-20	139581770	139708227	-	upstream	-30350	30350	NearestLocation	MCF2	MCF.2 cell line derived transforming sequence
chr15	63594984	63595384	401	*	7.93	6.41	8.65	-2.1	2.39e-21	5.81e-20	93226807	94408020	+	upstream	-10719	10319	NearestLocation	GPC6	glypican 6
chr21	36633244	36633644	401	*	7.57	5.79	8.34	-2.36	2.4e-21	5.83e-20	316737	500722	-	inside	83359	82959	NearestLocation	COLEC12	collectin subfamily member 12
chr6	41370698	41371098	401	*	8.36	7.13	9.02	-1.82	2.41e-21	5.85e-20	72439903	72507410	-	upstream	-27149	27149	NearestLocation	ZNF366	zinc finger protein 366
chr9	98333976	98334376	401	*	7.12	4.93	7.95	-2.96	2.42e-21	5.87e-20	40212352	40212431	-	upstream	-14687	14687	NearestLocation	MIR4760	microRNA 4760
chr8	37553828	37554228	401	*	8.52	7.33	9.16	-1.76	2.43e-21	5.9e-20	70144805	70205579	-	inside	36614	24160	NearestLocation	LRRC40	leucine rich repeat containing 40
chr2	68849645	68850045	401	*	9.16	8.03	9.78	-1.67	2.45e-21	5.94e-20	20251905	20620561	+	inside	33107	33107	NearestLocation	SLIT2	slit guidance ligand 2
chr14	48084061	48084461	401	*	7.62	6.04	8.36	-2.28	2.45e-21	5.95e-20	119368946	119370331	+	downstream	4461	3076	NearestLocation	HAO2-IT1	HAO2 intronic transcript 1
chr3	12120297	12120697	401	*	8.4	7.01	9.09	-1.94	2.46e-21	5.96e-20	63597353	63602428	+	upstream	-2369	1969	NearestLocation	FBXL22	F-box and leucine rich repeat protein 22
chr13	29138052	29138452	401	*	8.12	6.53	8.86	-2.15	2.47e-21	5.99e-20	36460621	36576569	-	upstream	-56675	56675	NearestLocation	CLDN14	claudin 14
chr16	62338495	62338895	401	*	7.33	5.45	8.12	-2.59	2.47e-21	5.99e-20	41335608	41350889	+	downstream	35090	19809	NearestLocation	NCR2	natural cytotoxicity triggering receptor 2
chr20	1396333	1396733	401	*	7.46	5.73	8.23	-2.46	2.47e-21	5.99e-20	98199011	98255649	-	upstream	-78327	78327	NearestLocation	TBC1D2	TBC1 domain family member 2
chr6	162532689	162533089	401	*	7.94	6.55	8.64	-2.04	2.48e-21	6e-20	37421341	37554183	-	overlapStart	355	45	NearestLocation	LINC01605	long intergenic non-protein coding RNA 1605
chr8	85206147	85206547	401	*	8.53	7.39	9.16	-1.74	2.48e-21	6e-20	68860909	68871397	-	downstream	21752	10864	NearestLocation	BMP10	bone morphogenetic protein 10
chr10	4708324	4708724	401	*	7.14	4.83	7.99	-2.84	2.48e-21	6.02e-20	47764954	47795302	-	upstream	-288759	288759	NearestLocation	LINC00648	long intergenic non-protein coding RNA 648
chr8	33561253	33561653	401	*	8.43	7.23	9.07	-1.79	2.52e-21	6.1e-20	12153068	12158912	-	downstream	38615	32371	NearestLocation	TIMP4	TIMP metallopeptidase inhibitor 4
chr7	76299348	76299748	401	*	8.28	8.93	7.07	1.82	2.54e-21	6.16e-20	28820348	29505947	+	inside	317704	317704	NearestLocation	MTUS2	microtubule associated scaffold protein 2
chr4	103880881	103881281	401	*	6.91	3.96	7.82	-3.49	2.55e-21	6.17e-20	61647242	62037035	-	upstream	-301460	301460	NearestLocation	CDH8	cadherin 8
chr15	83498833	83499233	401	*	6.94	3.92	7.85	-3.45	2.56e-21	6.21e-20	1368978	1393172	-	upstream	-3161	3161	NearestLocation	FKBP1A	FKBP prolyl isomerase 1A
chr14	35847643	35848043	401	*	7.09	4.9	7.93	-2.97	2.58e-21	6.24e-20	162727132	163315492	+	upstream	-194443	194043	NearestLocation	PACRG	parkin coregulated
chr19	48793181	48793581	401	*	7.36	8.09	5.79	2.21	2.61e-21	6.31e-20	85214048	85220421	-	downstream	14274	7501	NearestLocation	RBIS	ribosomal biogenesis factor
chr10	91613674	91614074	401	*	7.42	5.58	8.2	-2.47	2.61e-21	6.33e-20	4650158	4678185	-	upstream	-30139	30139	NearestLocation	MANCR	mitotically associated long non coding RNA
chrX	71945257	71945657	401	*	6.99	7.74	5.31	2.38	2.62e-21	6.34e-20	33547754	33567128	-	inside	5875	5475	NearestLocation	RNF122	ring finger protein 122
chr3	186175154	186175554	401	*	7.3	5.32	8.1	-2.6	2.66e-21	6.43e-20	76302673	76304295	+	upstream	-3325	2925	NearestLocation	HSPB1	heat shock protein family B (small) member 1
chr4	147085853	147086253	401	*	6.4	7.27	3.84	3.04	2.68e-21	6.48e-20	103586031	103719985	-	upstream	-160896	160896	NearestLocation	TACR3	tachykinin receptor 3
chr16	86718301	86718701	401	*	9	7.9	9.61	-1.64	2.68e-21	6.48e-20	83447228	83618743	+	inside	51605	51605	NearestLocation	SH3GL3	SH3 domain containing GRB2 like 3, endophilin A3
chr3	124858905	124859305	401	*	9.13	8.15	9.71	-1.53	2.69e-21	6.52e-20	35826338	35932325	+	inside	21305	21305	NearestLocation	BRMS1L	BRMS1 like transcriptional repressor
chrX	1766151	1766551	401	*	7.05	4.74	7.9	-3.17	2.7e-21	6.52e-20	48795062	48811029	-	downstream	17848	1481	NearestLocation	BCAT2	branched chain amino acid transaminase 2
chr7	149690888	149691288	401	*	9.11	8.06	9.71	-1.6	2.7e-21	6.54e-20	91628442	91633071	-	downstream	19397	14368	NearestLocation	PPP1R3C	protein phosphatase 1 regulatory subunit 3C
chr2	120291374	120291774	401	*	7.14	5.02	7.96	-2.95	2.72e-21	6.59e-20	71910818	72153286	+	inside	34439	34439	NearestLocation	NHSL2	NHS like 2
chr18	74840531	74840931	401	*	7.89	6.4	8.61	-2.09	2.73e-21	6.59e-20	186046314	186164967	-	upstream	-10187	10187	NearestLocation	ETV5	ETS variant transcription factor 5
chr21	35520819	35521219	401	*	7.56	5.93	8.31	-2.35	2.73e-21	6.6e-20	146706638	146945882	-	upstream	-139971	139971	NearestLocation	TTC29	tetratricopeptide repeat domain 29
chr2	28276103	28276503	401	*	7.14	4.93	7.97	-2.82	2.74e-21	6.61e-20	86720575	86722042	-	downstream	3741	1874	NearestLocation	LINC02189	long intergenic non-protein coding RNA 2189
chr18	44699678	44700078	401	*	7.9	8.55	6.67	1.87	2.75e-21	6.64e-20	124761948	124901418	-	inside	42513	42113	NearestLocation	ITGB5	integrin subunit beta 5
chr9	77495877	77496277	401	*	8.4	7.21	9.04	-1.8	2.75e-21	6.65e-20	2752048	2816500	+	upstream	-985897	985497	NearestLocation	XG	Xg glycoprotein (Xg blood group)
chr6	156508936	156509336	401	*	7.5	5.69	8.27	-2.4	2.8e-21	6.76e-20	149714781	149734575	+	upstream	-23893	23493	NearestLocation	KRBA1	KRAB-A domain containing 1
chr18	21346592	21346992	401	*	8.66	7.53	9.29	-1.7	2.8e-21	6.76e-20	120240064	120294710	+	inside	51310	2936	NearestLocation	RALB	RAS like proto-oncogene B
chr20	47312745	47313145	401	*	7.05	7.79	5.43	2.26	2.81e-21	6.78e-20	74590317	74598885	-	upstream	-241646	241646	NearestLocation	LINC00909	long intergenic non-protein coding RNA 909
chr5	60260650	60261050	401	*	6.94	4.02	7.84	-3.43	2.81e-21	6.79e-20	35372507	35580760	-	inside	59941	59541	NearestLocation	LOC100506403	uncharacterized LOC100506403
chr22	25002231	25002631	401	*	8.58	7.4	9.22	-1.75	2.83e-21	6.83e-20	28307063	28310560	-	downstream	34457	30560	NearestLocation	LOC100505716	uncharacterized LOC100505716
chr13	75458976	75459376	401	*	8.95	7.73	9.6	-1.76	2.83e-21	6.84e-20	44680173	45068510	+	inside	19505	19505	NearestLocation	SETBP1	SET binding protein 1
chr6	97316976	97317376	401	*	7.5	5.58	8.29	-2.46	2.84e-21	6.85e-20	77456295	77526697	+	inside	39582	30420	NearestLocation	GNA14-AS1	GNA14 antisense RNA 1
chr11	14025786	14026186	401	*	8.51	7.37	9.14	-1.75	2.84e-21	6.85e-20	156378750	156378824	+	downstream	130186	130112	NearestLocation	SNORD28B	small nucleolar RNA, C/D box 28B
chr9	7320096	7320496	401	*	7.73	6.05	8.49	-2.25	2.85e-21	6.87e-20	21242242	21525417	+	inside	104350	104350	NearestLocation	GREB1L	GREB1 like retinoic acid receptor coactivator
chr8	38957542	38957942	401	*	7.69	6.03	8.44	-2.24	2.87e-21	6.93e-20	47318502	47320754	+	upstream	-5757	5357	NearestLocation	LOC100131496	uncharacterized LOC100131496
chr8	41006709	41007109	401	*	7.13	4.95	7.96	-2.83	2.88e-21	6.94e-20	60487713	60548813	+	upstream	-227063	226663	NearestLocation	PART1	prostate androgen-regulated transcript 1
chr7	137508698	137509098	401	*	7.16	4.96	7.99	-2.79	2.9e-21	7e-20	24952730	25197448	+	inside	49501	49501	NearestLocation	KIAA1671	KIAA1671
chr4	158094700	158095100	401	*	7.05	4.7	7.9	-3.01	2.91e-21	7.03e-20	75283503	75482169	-	inside	23193	22793	NearestLocation	TBC1D4	TBC1 domain family member 4
chr12	108582977	108583377	401	*	7.18	7.92	5.58	2.3	2.93e-21	7.07e-20	97283303	98398863	+	inside	33673	33673	NearestLocation	LOC101927314	uncharacterized LOC101927314
chr1	33145864	33146264	401	*	6.45	7.31	4.05	3.02	2.94e-21	7.09e-20	13962723	14268133	+	inside	63063	63063	NearestLocation	SPON1	spondin 1
chr12	62859527	62859927	401	*	7.41	5.63	8.18	-2.48	2.95e-21	7.11e-20	7796500	7888380	-	downstream	568284	476004	NearestLocation	DMAC1	distal membrane arm assembly complex 1
chr8	101288056	101288456	401	*	7.85	6.39	8.56	-2.09	2.97e-21	7.15e-20	38974228	38988663	+	upstream	-16686	16286	NearestLocation	HTRA4	HtrA serine peptidase 4
chr1	43373038	43373793	756	*	7.58	5.93	8.33	-2.3	2.97e-21	7.17e-20	40530590	40897833	-	upstream	-108876	108876	NearestLocation	ZMAT4	zinc finger matrin-type 4
chr22	24507282	24507682	401	*	8.88	7.8	9.49	-1.66	2.98e-21	7.17e-20	137227341	137343774	-	upstream	-164924	164924	NearestLocation	PTN	pleiotrophin
chr8	145067354	145067754	401	*	7.26	5.11	8.09	-2.68	3e-21	7.23e-20	158170752	158202877	+	upstream	-76052	75652	NearestLocation	FAM198B-AS1	FAM198B antisense RNA 1
chr5	61966940	61967340	401	*	8.01	6.62	8.71	-1.99	3.01e-21	7.25e-20	108589851	108598320	-	downstream	15343	6474	NearestLocation	TMEM119	transmembrane protein 119
chr4	8191221	8191621	401	*	11.03	11.59	10.1	1.47	3.03e-21	7.29e-20	33145399	33182053	-	inside	36189	465	NearestLocation	TRIM62	tripartite motif containing 62
chr8	8310544	8310944	401	*	9.43	8.44	10.01	-1.53	3.04e-21	7.33e-20	62643994	62935150	-	inside	75623	75223	NearestLocation	PPM1H	protein phosphatase, Mg2+/Mn2+ dependent 1H
chr10	33195641	33196041	401	*	8.88	7.82	9.48	-1.61	3.05e-21	7.33e-20	101368910	101369550	+	upstream	-80854	80454	NearestLocation	NACA4P	NACA family member 4, pseudogene
chr4	76732290	76732690	401	*	8.25	6.95	8.92	-1.88	3.07e-21	7.38e-20	43363398	43368074	-	upstream	-4964	4964	NearestLocation	ELOVL1	ELOVL fatty acid elongase 1
chrX	112902182	112902582	401	*	9.1	8.01	9.71	-1.63	3.08e-21	7.42e-20	24429206	24495074	-	upstream	-12208	12208	NearestLocation	ADORA2A-AS1	ADORA2A antisense RNA 1
chr20	8073189	8073589	401	*	7.84	6.28	8.57	-2.19	3.08e-21	7.42e-20	145052465	145066685	+	downstream	14889	669	NearestLocation	C8orf33	chromosome 8 open reading frame 33
chr1	200483463	200483863	401	*	8.59	7.29	9.26	-1.85	3.09e-21	7.44e-20	61732774	61735715	-	upstream	-231225	231225	NearestLocation	C5orf64-AS1	C5orf64 antisense RNA 1
chr20	48209038	48209438	401	*	8.36	9.01	7.13	1.85	3.11e-21	7.48e-20	8182072	8241103	+	inside	9149	9149	NearestLocation	SH3TC1	SH3 domain and tetratricopeptide repeats 1
chr20	1896704	1897104	401	*	7.61	5.91	8.37	-2.31	3.12e-21	7.49e-20	8317736	8386439	-	downstream	75895	6792	NearestLocation	PRAG1	PEAK1 related, kinase-activating pseudokinase 1
chr16	69535039	69535439	401	*	8.6	7.36	9.26	-1.8	3.14e-21	7.55e-20	33096257	33116672	-	upstream	-78969	78969	NearestLocation	IATPR	ITGB1 adjacent tumor promoting lncRNA
chr14	74940057	74940457	401	*	9.42	8.18	10.07	-1.79	3.17e-21	7.62e-20	76575551	76575626	+	downstream	156739	156664	NearestLocation	MIR548AH	microRNA 548ah
chr9	84207623	84208023	401	*	8.39	7.2	9.04	-1.8	3.18e-21	7.64e-20	112880563	113212186	+	inside	21619	21619	NearestLocation	LOC101928437	uncharacterized LOC101928437
chr5	61881789	61882189	401	*	7.67	6.07	8.41	-2.22	3.19e-21	7.66e-20	8077251	8968360	+	upstream	-4062	3662	NearestLocation	PLCB1	phospholipase C beta 1
chr6	150684623	150685023	401	*	8.31	7.07	8.97	-1.83	3.19e-21	7.67e-20	200404940	200410056	-	upstream	-73407	73407	NearestLocation	ZNF281	zinc finger protein 281
chr5	138873207	138873607	401	*	8.31	7.1	8.96	-1.84	3.21e-21	7.7e-20	48359884	48370636	+	upstream	-150846	150446	NearestLocation	LINC00494	long intergenic non-protein coding RNA 494
chr18	22503063	22503463	401	*	7	4.57	7.86	-3.29	3.21e-21	7.72e-20	1894167	1940592	+	inside	2537	2537	NearestLocation	SIRPA	signal regulatory protein alpha
chr1	224052826	224053226	401	*	8.13	6.81	8.81	-1.92	3.21e-21	7.72e-20	69565094	69704666	+	upstream	-30055	29655	NearestLocation	NFAT5	nuclear factor of activated T cells 5
chr12	103462669	103463069	401	*	7.19	5.15	8	-2.72	3.22e-21	7.73e-20	74941834	74955626	-	downstream	15569	1377	NearestLocation	PGF	placental growth factor
chr14	76926690	76927090	401	*	7.73	8.41	6.41	1.99	3.22e-21	7.74e-20	84275457	84340758	-	downstream	133135	67434	NearestLocation	SLC28A3	solute carrier family 28 member 3
chr14	88023623	88024023	401	*	9.05	8.02	9.64	-1.57	3.23e-21	7.75e-20	61732774	61735715	-	upstream	-146074	146074	NearestLocation	C5orf64-AS1	C5orf64 antisense RNA 1
chr22	29478025	29478425	401	*	6.78	7.56	4.98	2.49	3.26e-21	7.82e-20	150599883	150843665	+	inside	84740	84740	NearestLocation	PLEKHG1	pleckstrin homology and RhoGEF domain containing G1
chrX	150631966	150632366	401	*	7.83	6.32	8.55	-2.12	3.28e-21	7.86e-20	138868921	138875368	-	inside	2161	1761	NearestLocation	LRRTM2	leucine rich repeat transmembrane neuronal 2
chr8	29737374	29737774	401	*	9.59	8.64	10.16	-1.47	3.34e-21	8.01e-20	22798261	23026488	+	upstream	-295198	294798	NearestLocation	RBBP8	RB binding protein 8, endonuclease
chr7	51141760	51142160	401	*	8.45	7.26	9.09	-1.77	3.37e-21	8.09e-20	223992743	224010116	+	downstream	60083	42710	NearestLocation	SEPTIN7P13	septin 7 pseudogene 13
chr10	63627373	63627773	401	*	8.69	7.61	9.31	-1.66	3.39e-21	8.13e-20	103237591	103496010	-	inside	33341	32941	NearestLocation	C12orf42	chromosome 12 open reading frame 42
chr4	76002218	76002618	401	*	7.82	6.18	8.56	-2.19	3.41e-21	8.18e-20	76959638	76965802	+	upstream	-32948	32548	NearestLocation	LINC01629	long intergenic non-protein coding RNA 1629
chr5	62029331	62029731	401	*	7.81	6.32	8.53	-2.12	3.41e-21	8.18e-20	88024519	88098025	+	upstream	-896	496	NearestLocation	LINC01146	long intergenic non-protein coding RNA 1146
chr7	91554751	91555151	401	*	9.36	8.16	10.01	-1.75	3.44e-21	8.24e-20	29480218	29491390	+	upstream	-2193	1793	NearestLocation	NEFH	neurofilament heavy
chr8	132233368	132233768	401	*	7.81	6.29	8.53	-2.12	3.45e-21	8.28e-20	150692971	150765108	+	upstream	-61005	60605	NearestLocation	MTMR1	myotubularin related protein 1
chr19	3451041	3451441	401	*	8.97	7.81	9.61	-1.7	3.46e-21	8.3e-20	29673922	29748109	-	inside	10735	10335	NearestLocation	LINC00589	long intergenic non-protein coding RNA 589
chr3	23727254	23727654	401	*	7.11	7.86	5.48	2.25	3.47e-21	8.31e-20	51016212	51316818	-	inside	175058	125548	NearestLocation	COBL	cordon-bleu WH2 repeat protein
chr2	219143057	219143457	401	*	7.15	7.88	5.61	2.22	3.47e-21	8.31e-20	63167221	63521850	-	upstream	-105523	105523	NearestLocation	JMJD1C	jumonji domain containing 1C
chrX	39418419	39418819	401	*	8.01	6.57	8.72	-2.02	3.47e-21	8.32e-20	76001275	76007509	-	inside	5291	943	NearestLocation	CXCL9	C-X-C motif chemokine ligand 9
chr20	9581577	9581977	401	*	7.71	6.1	8.45	-2.21	3.49e-21	8.36e-20	62306162	62386383	+	upstream	-276831	276431	NearestLocation	KIF2A	kinesin family member 2A
chr16	62576274	62576674	401	*	7.82	6.36	8.53	-2.11	3.5e-21	8.37e-20	91264433	91271326	+	downstream	290318	283425	NearestLocation	FZD1	frizzled class receptor 1
chr16	88118814	88119214	401	*	9.4	8.37	9.99	-1.56	3.5e-21	8.39e-20	132061486	132111159	-	upstream	-122209	122209	NearestLocation	HHLA1	HERV-H LTR-associating 1
chr1	239231238	239231638	401	*	7.91	6.44	8.62	-2.09	3.53e-21	8.45e-20	3473986	3480525	-	downstream	29484	22545	NearestLocation	SMIM24	small integral membrane protein 24
chr15	78331377	78331777	401	*	9.22	9.8	8.24	1.56	3.53e-21	8.46e-20	23805955	23891640	+	upstream	-78701	78301	NearestLocation	UBE2E1	ubiquitin conjugating enzyme E2 E1
chr5	132854293	132854693	401	*	8.09	6.68	8.79	-1.99	3.55e-21	8.5e-20	219161465	219170095	-	downstream	27038	18008	NearestLocation	SLC23A3	solute carrier family 23 member 3
chr7	95609534	95609934	401	*	7.46	8.18	5.98	2.14	3.56e-21	8.53e-20	39367285	39391807	-	upstream	-26612	26612	NearestLocation	LINC01282	long intergenic non-protein coding RNA 1282
chr1	90384384	90384784	401	*	7.27	5.22	8.09	-2.63	3.56e-21	8.53e-20	9505180	9514998	-	upstream	-66579	66579	NearestLocation	LAMP5-AS1	LAMP5 antisense RNA 1
chr8	13383050	13383450	401	*	9.13	7.97	9.76	-1.7	3.56e-21	8.53e-20	61647242	62037035	-	upstream	-539239	539239	NearestLocation	CDH8	cadherin 8
chr3	124023546	124023946	401	*	10.17	9.28	10.72	-1.4	3.57e-21	8.55e-20	88088041	88100985	-	upstream	-17829	17829	NearestLocation	LOC400553	uncharacterized LOC400553
chr2	186748466	186748866	401	*	7.6	5.93	8.35	-2.28	3.58e-21	8.56e-20	239386565	239915452	+	upstream	-155327	154927	NearestLocation	CHRM3	cholinergic receptor muscarinic 3
chr11	63210174	63210574	401	*	7.9	8.55	6.68	1.86	3.59e-21	8.58e-20	78340353	78348225	+	upstream	-8976	8576	NearestLocation	CRABP1	cellular retinoic acid binding protein 1
chr7	23076864	23077264	401	*	9	7.96	9.59	-1.64	3.6e-21	8.61e-20	132866630	132868847	+	upstream	-12337	11937	NearestLocation	UQCRQ	ubiquinol-cytochrome c reductase complex III subunit VII
chr1	228162446	228162846	401	*	9.12	7.99	9.75	-1.68	3.61e-21	8.62e-20	95583499	95596516	-	upstream	-13018	13018	NearestLocation	PDK4	pyruvate dehydrogenase kinase 4
chr1	228866494	228866894	401	*	8.61	9.27	7.33	1.93	3.62e-21	8.65e-20	90657750	90657964	+	upstream	-273366	272966	NearestLocation	SNORD3G	small nucleolar RNA, C/D box 3G
chr11	59772219	59772619	401	*	8.83	7.78	9.44	-1.61	3.62e-21	8.65e-20	13566869	13568288	+	upstream	-183819	183419	NearestLocation	C8orf48	chromosome 8 open reading frame 48
chr15	38671966	38672366	401	*	7.72	6.19	8.44	-2.18	3.63e-21	8.67e-20	123968521	123992178	-	upstream	-31368	31368	NearestLocation	ROPN1	rhophilin associated tail protein 1
chr14	56082309	56082709	401	*	8.47	7.29	9.11	-1.76	3.64e-21	8.69e-20	186694060	186765959	+	inside	54406	17093	NearestLocation	FAM171B	family with sequence similarity 171 member B
chr9	116911868	116912268	401	*	7.42	5.28	8.24	-2.63	3.64e-21	8.69e-20	63163776	63229652	-	inside	19478	19078	NearestLocation	SLC22A25	solute carrier family 22 member 25
chr6	31525953	31526353	401	*	9.39	8.4	9.97	-1.52	3.64e-21	8.7e-20	23100214	23105703	-	downstream	28839	22950	NearestLocation	KLHL7-DT	KLHL7 divergent transcript
chr3	35502974	35503374	401	*	7.49	5.79	8.25	-2.48	3.65e-21	8.71e-20	228164086	228165512	-	downstream	3066	1240	NearestLocation	IBA57-DT	IBA57 divergent transcript
chr5	139459464	139459864	401	*	8.59	7.4	9.23	-1.75	3.65e-21	8.71e-20	228628148	228628266	-	upstream	-238228	238228	NearestLocation	RNA5S9	RNA, 5S ribosomal 9
chr20	39052381	39052781	401	*	6.51	7.36	4.15	2.96	3.65e-21	8.71e-20	59748811	59749574	+	downstream	23408	22645	NearestLocation	OR10V2P	olfactory receptor family 10 subfamily V member 2 pseudogene
chr3	102098395	102098795	401	*	7.4	5.62	8.17	-2.54	3.65e-21	8.72e-20	38696598	38733321	+	upstream	-24632	24232	NearestLocation	LINC02694	long intergenic non-protein coding RNA 2694
chr6	96520247	96520647	401	*	7.7	6.18	8.43	-2.18	3.67e-21	8.76e-20	56117814	56301524	+	upstream	-35505	35105	NearestLocation	PELI2	pellino E3 ubiquitin protein ligase family member 2
chr3	38669723	38670123	401	*	7.21	5.22	8.01	-2.7	3.67e-21	8.77e-20	116687302	116701300	+	downstream	224566	210568	NearestLocation	TRIM32	tripartite motif containing 32
chr12	57452284	57452684	401	*	9.12	8.01	9.74	-1.65	3.67e-21	8.77e-20	31479973	31494935	-	upstream	-31018	31018	NearestLocation	MICB-DT	MICB divergent transcript
chr17	76145615	76146015	401	*	8.9	7.84	9.5	-1.61	3.68e-21	8.78e-20	35638945	35794496	+	upstream	-135971	135571	NearestLocation	ARPP21	cAMP regulated phosphoprotein 21
chr2	105181305	105181705	401	*	9.12	8.13	9.71	-1.54	3.69e-21	8.8e-20	139442316	139462743	-	inside	3279	2879	NearestLocation	ECSCR	endothelial cell surface expressed chemotaxis and apoptosis regulator
chr11	86632775	86633175	401	*	10.05	9.06	10.63	-1.52	3.7e-21	8.82e-20	38962299	39039723	+	downstream	90082	12658	NearestLocation	DHX35	DEAH-box helicase 35
chr18	73848548	73848948	401	*	8.29	7.04	8.94	-1.84	3.71e-21	8.84e-20	102099244	102479841	+	upstream	-849	449	NearestLocation	ZPLD1	zona pellucida like domain containing 1
chr7	134720050	134720450	401	*	9.6	8.67	10.16	-1.46	3.76e-21	8.96e-20	96521595	96555276	+	upstream	-1348	948	NearestLocation	UFL1	UFM1 specific ligase 1
chrX	68650548	68650948	401	*	6.98	4.49	7.84	-3.15	3.76e-21	8.97e-20	38548057	38649673	-	upstream	-20050	20050	NearestLocation	SCN5A	sodium voltage-gated channel alpha subunit 5
chr3	180630362	180630762	401	*	7.21	5.06	8.03	-2.89	3.77e-21	8.97e-20	57452323	57459280	+	overlapStart	-39	39	NearestLocation	INHBE	inhibin subunit beta E
chr8	130904510	130904910	401	*	8.15	6.86	8.82	-1.9	3.77e-21	8.97e-20	76136333	76141245	-	upstream	-4370	4370	NearestLocation	FOXJ1	forkhead box J1
chr11	35919284	35919684	401	*	9.97	8.96	10.55	-1.54	3.77e-21	8.98e-20	105144113	105145424	+	downstream	37192	35881	NearestLocation	LINC01918	long intergenic non-protein coding RNA 1918
chr2	120287264	120287664	401	*	7.44	5.72	8.2	-2.42	3.79e-21	9.02e-20	86441108	86672636	-	inside	39861	39461	NearestLocation	ME3	malic enzyme 3
chr1	86648243	86648643	401	*	7.96	6.51	8.66	-2.05	3.85e-21	9.17e-20	74073353	74147843	-	downstream	299295	224405	NearestLocation	FBXO15	F-box protein 15
chr1	189099784	189100184	401	*	7.69	6.01	8.44	-2.36	3.87e-21	9.22e-20	134744252	134970729	+	upstream	-24202	23802	NearestLocation	CALD1	caldesmon 1
chr6	116562698	116563098	401	*	9.01	9.57	8.08	1.47	3.88e-21	9.24e-20	68647666	68725842	+	inside	2882	2882	NearestLocation	STARD8	StAR related lipid transfer domain containing 8
chr7	71344832	71345232	401	*	5.98	6.88	3.02	3.56	3.89e-21	9.25e-20	180602163	180617828	+	downstream	28199	12534	NearestLocation	TTC14	tetratricopeptide repeat domain 14
chr17	41500071	41500471	401	*	7.73	6.09	8.48	-2.22	3.89e-21	9.25e-20	130780301	131040909	-	inside	136399	124209	NearestLocation	ADCY8	adenylate cyclase 8
chr2	218448962	218449362	401	*	7.84	6.32	8.56	-2.11	3.89e-21	9.25e-20	35943981	36232136	+	upstream	-24697	24297	NearestLocation	LDLRAD3	low density lipoprotein receptor class A domain containing 3
chr2	121804276	121804676	401	*	8.06	6.65	8.76	-1.99	3.89e-21	9.26e-20	120240064	120294710	+	inside	47200	7046	NearestLocation	RALB	RAS like proto-oncogene B
chr22	20524077	20524477	401	*	7.68	6.15	8.41	-2.23	3.89e-21	9.26e-20	86634273	86655376	+	inside	13970	6733	NearestLocation	CLCA3P	chloride channel accessory 3, pseudogene
chr12	50087979	50088379	401	*	7.25	5.15	8.07	-2.66	3.91e-21	9.29e-20	190097658	190477864	-	downstream	1378080	997474	NearestLocation	BRINP3	BMP/retinoic acid inducible neural specific 3
chr11	64890168	64890568	401	*	8.95	7.77	9.59	-1.72	3.91e-21	9.29e-20	116571409	116597675	+	upstream	-8711	8311	NearestLocation	RWDD1	RWD domain containing 1
chr3	190003594	190003994	401	*	8.71	9.32	7.64	1.67	3.92e-21	9.32e-20	71307672	71307770	-	upstream	-37062	37062	NearestLocation	MIR3914-1	microRNA 3914-1
chr2	170498565	170498965	401	*	7.75	6.24	8.47	-2.15	3.93e-21	9.35e-20	41500981	41505705	-	downstream	5634	510	NearestLocation	KRT13	keratin 13
chr7	49597719	49598119	401	*	8.49	7.29	9.14	-1.8	3.95e-21	9.38e-20	218419121	218453295	+	inside	29841	3933	NearestLocation	VIL1	villin 1
chr20	54267415	54267815	401	*	8.6	7.25	9.29	-1.9	3.97e-21	9.44e-20	121737103	121767853	+	downstream	67173	36423	NearestLocation	TSN	translin
chr4	184408347	184408747	401	*	9.17	8.15	9.76	-1.56	3.97e-21	9.44e-20	20495913	20587632	+	inside	28164	28164	NearestLocation	MED15	mediator complex subunit 15
chr9	106916823	106917223	401	*	9.28	8.3	9.86	-1.51	4.01e-21	9.52e-20	50085200	50100707	+	inside	2779	2779	NearestLocation	SMARCD1	SWI/SNF related, matrix associated, actin dependent regulator of chromatin, subfamily d, member 1
chr4	22842327	22842727	401	*	7.11	4.63	7.98	-2.98	4.04e-21	9.59e-20	64891137	64891246	-	downstream	1078	569	NearestLocation	MIR192	microRNA 192
chr1	102621483	102621883	401	*	7.43	5.55	8.22	-2.46	4.04e-21	9.59e-20	190120964	190145107	+	upstream	-117370	116970	NearestLocation	P3H2-AS1	P3H2 antisense RNA 1
chr4	146241490	146241890	401	*	9.97	9.05	10.53	-1.43	4.05e-21	9.62e-20	170332085	170408564	-	upstream	-90001	90001	NearestLocation	MYO3B-AS1	MYO3B antisense RNA 1
chr16	56341969	56342369	401	*	8.09	8.75	6.81	1.9	4.07e-21	9.67e-20	49773638	49921950	+	upstream	-175919	175519	NearestLocation	VWC2	von Willebrand factor C domain containing 2
chr16	84184823	84185223	401	*	8.76	7.62	9.39	-1.69	4.09e-21	9.71e-20	54208087	54228052	+	downstream	59328	39363	NearestLocation	PFDN4	prefoldin subunit 4
chrX	134542442	134542842	401	*	7.44	8.14	6.04	2.05	4.14e-21	9.84e-20	184365180	184382416	-	upstream	-25931	25931	NearestLocation	LINC02362	long intergenic non-protein coding RNA 2362
chr14	104736155	104736555	401	*	9.58	10.13	8.67	1.45	4.15e-21	9.85e-20	106863166	107013634	+	inside	53657	53657	NearestLocation	ZNF462	zinc finger protein 462
chr1	198491064	198491464	401	*	9.72	8.69	10.31	-1.56	4.15e-21	9.86e-20	22692914	22819575	+	downstream	149413	22752	NearestLocation	GBA3	glucosylceramidase beta 3 (gene/pseudogene)
chr10	77254768	77255168	401	*	8.06	6.65	8.76	-1.99	4.16e-21	9.87e-20	102876467	103108872	-	downstream	487389	254584	NearestLocation	COL11A1	collagen type XI alpha 1 chain
chr1	186948510	186948910	401	*	7.66	5.94	8.42	-2.3	4.16e-21	9.88e-20	146214515	146230878	+	downstream	26975	10612	NearestLocation	REELD1	reeler domain containing 1
chr3	124131437	124131837	401	*	7.41	5.45	8.22	-2.51	4.17e-21	9.89e-20	56361452	56425545	-	downstream	83576	19083	NearestLocation	AMFR	autocrine motility factor receptor
chrX	87626928	87627328	401	*	7.75	6.06	8.51	-2.24	4.2e-21	9.97e-20	84177847	84187070	-	inside	2247	1847	NearestLocation	TAF1C	TATA-box binding protein associated factor, RNA polymerase I subunit C
chr1	58933046	58933446	401	*	7.76	6.09	8.51	-2.22	4.21e-21	9.99e-20	134541341	134541437	-	upstream	-1005	1005	NearestLocation	MIR542	microRNA 542
chr1	111194122	111194522	401	*	7.93	6.49	8.64	-2.04	4.22e-21	1e-19	104724186	104747325	+	inside	11969	10770	NearestLocation	ADSS1	adenylosuccinate synthase 1
chr3	149590686	149591086	401	*	9.79	8.89	10.34	-1.42	4.27e-21	1.01e-19	198156994	198322420	+	downstream	334070	168644	NearestLocation	NEK7	NIMA related kinase 7
chrX	8908754	8909154	401	*	6.92	3.56	7.85	-3.96	4.3e-21	1.02e-19	77354404	77376613	+	upstream	-99636	99236	NearestLocation	KCNMA1-AS3	KCNMA1 antisense RNA 3
chr8	22757222	22757622	401	*	7.83	6.37	8.54	-2.1	4.31e-21	1.02e-19	186828949	186988981	+	inside	119561	40071	NearestLocation	PLA2G4A	phospholipase A2 group IVA
chr10	86533824	86534224	401	*	7.02	4.58	7.88	-3.01	4.31e-21	1.02e-19	124132929	124133025	+	upstream	-1492	1092	NearestLocation	MIR5002	microRNA 5002
chr1	231387984	231388384	401	*	8.22	6.91	8.89	-1.89	4.33e-21	1.03e-19	87517409	87670050	+	inside	109519	42722	NearestLocation	KLHL4	kelch like family member 4
chr1	109293943	109294343	401	*	7.12	4.65	7.98	-2.92	4.35e-21	1.03e-19	58933643	59132803	+	upstream	-597	197	NearestLocation	LINC01358	long intergenic non-protein coding RNA 1358
chr4	71857757	71858157	401	*	8.3	6.94	8.98	-1.91	4.36e-21	1.03e-19	111200771	111243440	+	upstream	-6649	6249	NearestLocation	CHI3L2	chitinase 3 like 2
chr15	81011180	81011975	796	*	8.24	6.99	8.91	-1.89	4.36e-21	1.03e-19	149658210	149661364	+	upstream	-67524	67124	NearestLocation	WWTR1-AS1	WWTR1 antisense RNA 1
chr1	85319945	85320345	401	*	8.43	7.21	9.08	-1.85	4.4e-21	1.04e-19	8790795	8801383	-	upstream	-107371	107371	NearestLocation	FAM9A	family with sequence similarity 9 member A
chr5	74187690	74188090	401	*	6.51	7.33	4.48	2.69	4.41e-21	1.05e-19	22687659	22693480	-	upstream	-63742	63742	NearestLocation	EGR3	early growth response 3
chr6	150572980	150573380	401	*	10.76	11.32	9.85	1.46	4.43e-21	1.05e-19	86435256	86521792	-	upstream	-12032	12032	NearestLocation	WAPL	WAPL cohesin release factor
chr16	12341494	12341894	401	*	7.31	5.4	8.1	-2.55	4.46e-21	1.05e-19	231332753	231337852	-	upstream	-50132	50132	NearestLocation	EXOC8	exocyst complex component 8
chr13	73169955	73170355	401	*	7.9	6.44	8.61	-2.07	4.46e-21	1.06e-19	109279556	109283186	-	upstream	-10757	10757	NearestLocation	PSRC1	proline and serine rich coiled-coil 1
chr17	42485714	42486114	401	*	7.13	4.68	7.99	-2.9	4.47e-21	1.06e-19	71741696	71804041	-	upstream	-53716	53716	NearestLocation	GC	GC vitamin D binding protein
chr2	85180512	85180912	401	*	9.07	8.02	9.67	-1.59	4.47e-21	1.06e-19	81007033	81149179	+	inside	4147	4147	NearestLocation	CFAP161	cilia and flagella associated protein 161
chr11	44814014	44814414	401	*	9.22	8.17	9.83	-1.6	4.51e-21	1.07e-19	85265776	85276632	-	upstream	-43313	43313	NearestLocation	BCL10	BCL10 immune signaling adaptor
chr2	16180034	16180434	401	*	7.9	6.4	8.62	-2.08	4.54e-21	1.07e-19	74258689	74321255	-	downstream	133565	70599	NearestLocation	LINC01335	long intergenic non-protein coding RNA 1335
chr9	105299429	105299829	401	*	9.89	8.83	10.49	-1.59	4.54e-21	1.07e-19	150599883	150843665	+	upstream	-26903	26503	NearestLocation	PLEKHG1	pleckstrin homology and RhoGEF domain containing G1
chr16	8583174	8583574	401	*	6.93	4.29	7.81	-3.28	4.54e-21	1.07e-19	11976734	12574287	+	inside	364760	232393	NearestLocation	SNX29	sorting nexin 29
chr7	154281203	154281603	401	*	7.46	5.67	8.24	-2.39	4.56e-21	1.08e-19	73054976	73077541	+	downstream	114979	92414	NearestLocation	KLF5	Kruppel like factor 5
chr12	112239	112639	401	*	8.35	8.97	7.22	1.73	4.56e-21	1.08e-19	42494773	42494830	+	upstream	-9059	8659	NearestLocation	MIR548AT	microRNA 548at
chr2	54306510	54306910	401	*	7.34	5.4	8.13	-2.57	4.57e-21	1.08e-19	85186409	85187253	+	upstream	-5897	5497	NearestLocation	TCF7L1-IT1	TCF7L1 intronic transcript 1
chr11	3835100	3835500	401	*	9.55	8.6	10.12	-1.47	4.58e-21	1.08e-19	44726465	44932423	+	inside	87549	87549	NearestLocation	TSPAN18	tetraspanin 18
chr7	51140112	51140512	401	*	7.66	6.09	8.39	-2.21	4.58e-21	1.08e-19	16013928	16087201	+	downstream	166106	92833	NearestLocation	GACAT3	gastric cancer associated transcript 3
chr5	65186849	65187249	401	*	7.13	4.92	7.96	-2.86	4.62e-21	1.09e-19	105244622	105439171	+	inside	54807	54807	NearestLocation	SLC44A1	solute carrier family 44 member 1
chr9	127706776	127707176	401	*	7.89	6.46	8.6	-2.05	4.66e-21	1.1e-19	8526549	8590193	-	inside	7019	6619	NearestLocation	TMEM114	transmembrane protein 114
chr12	121192939	121193339	401	*	7.04	4.62	7.9	-2.99	4.67e-21	1.1e-19	154055286	154063325	-	upstream	-217878	217878	NearestLocation	LOC101929998	uncharacterized LOC101929998
chr7	43628407	43628807	401	*	6.99	4.57	7.85	-3.06	4.72e-21	1.11e-19	203642	205094	+	upstream	-91403	91003	NearestLocation	SLC6A12-AS1	SLC6A12 antisense RNA 1
chr5	94422780	94423180	401	*	7.51	5.74	8.28	-2.39	4.75e-21	1.12e-19	54330034	54383742	+	upstream	-23524	23124	NearestLocation	C2orf73	chromosome 2 open reading frame 73
chr12	96208708	96209108	401	*	9.7	8.79	10.25	-1.42	4.75e-21	1.12e-19	3826978	3840959	-	inside	5859	5459	NearestLocation	RHOG	ras homolog family member G
chr3	184300305	184300705	401	*	7.52	5.88	8.27	-2.36	4.77e-21	1.13e-19	51016212	51316818	-	inside	176706	123900	NearestLocation	COBL	cordon-bleu WH2 repeat protein
chr6	169250646	169251046	401	*	7.48	5.79	8.24	-2.38	4.78e-21	1.13e-19	65148738	65481920	-	inside	295071	38111	NearestLocation	ADAMTS6	ADAM metallopeptidase with thrombospondin type 1 motif 6
chr2	60213798	60214198	401	*	8.19	6.91	8.86	-1.88	4.79e-21	1.13e-19	127706988	127716002	+	overlapStart	-212	188	NearestLocation	CFAP157	cilia and flagella associated protein 157
chr11	69575918	69576318	401	*	8.04	8.71	6.73	1.98	4.82e-21	1.14e-19	121209857	121234106	+	upstream	-16918	16518	NearestLocation	P2RX4	purinergic receptor P2X 4
chr4	128454391	128454791	401	*	9.76	8.86	10.31	-1.41	4.85e-21	1.15e-19	43582758	43650713	+	inside	45649	21906	NearestLocation	STK17A	serine/threonine kinase 17a
chr12	107236918	107237318	401	*	9.41	8.39	10	-1.55	4.88e-21	1.15e-19	94152966	94618597	-	inside	195817	195417	NearestLocation	KIAA0825	KIAA0825
chr2	42028652	42029052	401	*	10.1	9.02	10.71	-1.63	4.88e-21	1.15e-19	96194375	96269824	+	inside	14333	14333	NearestLocation	ELK3	ETS transcription factor ELK3
chr2	170366985	170367385	401	*	7.9	6.49	8.6	-2.04	4.9e-21	1.16e-19	184299198	184309050	+	inside	1107	1107	NearestLocation	PSMD2	proteasome 26S subunit, non-ATPase 2
chr5	175480517	175480917	401	*	7.15	4.99	7.98	-2.75	4.92e-21	1.16e-19	169215780	169254044	-	inside	3398	2998	NearestLocation	THBS2	thrombospondin 2
chr15	62889273	62889673	401	*	8.49	9.1	7.44	1.62	4.94e-21	1.16e-19	60387362	60387445	-	downstream	173647	173164	NearestLocation	MIR4432	microRNA 4432
chr18	10298312	10298712	401	*	8.45	7.17	9.12	-1.84	4.94e-21	1.16e-19	69641087	69654474	+	upstream	-65169	64769	NearestLocation	CCND1	cyclin D1
chr15	98335457	98335857	401	*	7	4.51	7.86	-3.07	4.95e-21	1.17e-19	128292751	128519398	+	inside	161640	64607	NearestLocation	LINC02615	long intergenic non-protein coding RNA 2615
chr1	112866115	112866515	401	*	8.8	7.7	9.42	-1.66	5.01e-21	1.18e-19	107318421	107659642	+	upstream	-81503	81103	NearestLocation	BTBD11	BTB domain containing 11
chr10	70506224	70506624	401	*	7.61	8.31	6.21	2.04	5.03e-21	1.19e-19	42048021	42058517	+	upstream	-19369	18969	NearestLocation	PKDCC	protein kinase domain containing, cytoplasmic
chr6	38452811	38453211	401	*	6.67	7.47	4.77	2.58	5.05e-21	1.19e-19	170332085	170408564	-	inside	41579	34900	NearestLocation	MYO3B-AS1	MYO3B antisense RNA 1
chr5	137282282	137282682	401	*	7.27	5.24	8.09	-2.61	5.07e-21	1.19e-19	175477062	175529742	+	inside	3455	3455	NearestLocation	SFXN1	sideroflexin 1
chr5	143782587	143782987	401	*	8.65	7.35	9.32	-1.85	5.08e-21	1.2e-19	62823957	62824041	+	downstream	65316	65232	NearestLocation	MIR190A	microRNA 190a
chr14	20512467	20512867	401	*	7.63	5.97	8.39	-2.26	5.14e-21	1.21e-19	10405133	10414370	-	downstream	116058	106421	NearestLocation	LINC01254	long intergenic non-protein coding RNA 1254
chr4	185345068	185345468	401	*	8.62	7.52	9.24	-1.68	5.14e-21	1.21e-19	98323902	98420998	-	inside	85541	11555	NearestLocation	LINC02351	long intergenic non-protein coding RNA 2351
chr13	22082463	22082863	401	*	8.71	7.45	9.37	-1.81	5.14e-21	1.21e-19	112820170	112850643	-	upstream	-15472	15472	NearestLocation	LINC01356	long intergenic non-protein coding RNA 1356
chr2	64073968	64074368	401	*	6.9	3.98	7.8	-3.66	5.15e-21	1.21e-19	70478767	70568450	+	inside	27457	27457	NearestLocation	PALD1	phosphatase domain containing paladin 1
chr5	133953220	133953620	401	*	7.18	7.94	5.49	2.43	5.19e-21	1.22e-19	38481692	38482531	+	upstream	-28881	28481	NearestLocation	BTBD9-AS1	BTBD9 antisense RNA 1
chr17	72906908	72907308	401	*	9.19	8.08	9.81	-1.64	5.19e-21	1.22e-19	136975298	137598379	-	inside	316097	306984	NearestLocation	SPOCK1	SPARC (osteonectin), cwcv and kazal like domains proteoglycan 1
chr5	146564364	146564764	401	*	7.14	4.72	8	-2.87	5.2e-21	1.22e-19	143812161	143820719	+	upstream	-29574	29174	NearestLocation	HMHB1	histocompatibility minor HB-1
chr20	50491136	50491536	401	*	7.92	6.53	8.61	-2.05	5.21e-21	1.23e-19	20510453	20511169	+	downstream	2014	1298	NearestLocation	RNASE10	ribonuclease A family member 10 (inactive)
chr4	119841390	119841790	401	*	6.98	4.53	7.85	-3.1	5.22e-21	1.23e-19	185363879	185395899	-	downstream	50831	18411	NearestLocation	LRP2BP	LRP2 binding protein
chr4	168569063	168569463	401	*	9.1	8.02	9.71	-1.62	5.26e-21	1.24e-19	22040972	22276526	+	inside	41491	41491	NearestLocation	LINC00540	long intergenic non-protein coding RNA 540
chr22	37636568	37636968	401	*	9.78	10.35	8.81	1.54	5.26e-21	1.24e-19	63892146	64019428	-	upstream	-54540	54540	NearestLocation	VPS54	VPS54 subunit of GARP complex
chr3	76789269	76789669	401	*	9.11	7.91	9.76	-1.75	5.28e-21	1.24e-19	133955510	133968674	-	downstream	15454	1890	NearestLocation	C5orf15	chromosome 5 open reading frame 15
chr10	86441158	86441558	401	*	6.9	3.98	7.8	-3.66	5.28e-21	1.24e-19	72645949	73092712	-	inside	185804	185404	NearestLocation	SLC39A11	solute carrier family 39 member 11
chr5	180632699	180633099	401	*	9.99	9.15	10.53	-1.36	5.29e-21	1.24e-19	146513103	146516190	-	upstream	-48174	48174	NearestLocation	GPR151	G protein-coupled receptor 151
chr4	156303580	156303980	401	*	6.94	4.41	7.81	-3.22	5.3e-21	1.24e-19	50510321	50585241	+	upstream	-19185	18785	NearestLocation	PTPN1	protein tyrosine phosphatase non-receptor type 1
chr4	4765894	4766294	401	*	9.42	10.02	8.37	1.64	5.36e-21	1.26e-19	119799089	119804554	-	upstream	-36836	36836	NearestLocation	LINC01365	long intergenic non-protein coding RNA 1365
chr2	29529112	29529512	401	*	8.95	7.95	9.54	-1.58	5.38e-21	1.26e-19	168497052	168928457	+	inside	72011	72011	NearestLocation	PALLD	palladin, cytoskeletal associated protein
chr4	6095365	6095765	401	*	8.01	6.66	8.7	-1.97	5.4e-21	1.27e-19	37634654	37666932	+	inside	1914	1914	NearestLocation	SH3BP1	SH3 domain binding protein 1
chr6	105189017	105189417	401	*	8.46	7.19	9.12	-1.82	5.41e-21	1.27e-19	75906695	77649964	+	inside	882574	860295	NearestLocation	ROBO2	roundabout guidance receptor 2
chr19	50580939	50581339	401	*	7.79	6.19	8.54	-2.18	5.43e-21	1.27e-19	85599552	86366795	-	upstream	-74363	74363	NearestLocation	GRID1	glutamate ionotropic receptor delta type subunit 1
chr1	52343983	52344383	401	*	6.57	7.39	4.5	2.68	5.45e-21	1.28e-19	180601506	180649624	-	inside	16925	16525	NearestLocation	FLT4	fms related receptor tyrosine kinase 4
chr6	33697125	33697525	401	*	10.08	9.17	10.63	-1.42	5.46e-21	1.28e-19	155758992	155807774	+	downstream	544588	495806	NearestLocation	GUCY1B1	guanylate cyclase 1 soluble subunit beta 1
chr3	50415812	50416212	401	*	7.67	8.37	6.23	2.1	5.48e-21	1.29e-19	4844188	4850827	+	upstream	-78294	77894	NearestLocation	LINC01396	long intergenic non-protein coding RNA 1396
chr17	29585139	29585539	401	*	9.73	8.83	10.28	-1.42	5.49e-21	1.29e-19	29192774	29921586	-	inside	392474	336338	NearestLocation	ALK	ALK receptor tyrosine kinase
chr8	33812513	33812913	401	*	8.7	9.31	7.62	1.66	5.5e-21	1.29e-19	5897373	6200555	-	inside	105190	104790	NearestLocation	C4orf50	chromosome 4 open reading frame 50
chr16	53744409	53744809	401	*	7.48	5.8	8.23	-2.39	5.53e-21	1.3e-19	105157900	105180014	-	upstream	-9003	9003	NearestLocation	POPDC3	popeye domain containing 3
chr2	211524982	211525382	401	*	6.17	7.04	3.71	3.13	5.56e-21	1.3e-19	50516892	50568435	-	upstream	-12504	12504	NearestLocation	LRRC4B	leucine rich repeat containing 4B
chr8	48547505	48547905	401	*	7	4.61	7.86	-3.02	5.57e-21	1.31e-19	52345723	52366193	-	downstream	22210	1340	NearestLocation	CC2D1B	coiled-coil and C2 domain containing 1B
chr3	143576885	143577285	401	*	7.72	6.19	8.44	-2.18	5.57e-21	1.31e-19	33698128	33698234	+	upstream	-1003	603	NearestLocation	MIR3934	microRNA 3934
chr2	20214040	20214440	401	*	7.88	6.47	8.58	-2.05	5.61e-21	1.31e-19	50354750	50359521	-	upstream	-56291	56291	NearestLocation	TMEM115	transmembrane protein 115
chr3	66000530	66000930	401	*	7.65	5.95	8.41	-2.28	5.61e-21	1.32e-19	29589769	29614761	+	upstream	-4630	4230	NearestLocation	ANKRD13B	ankyrin repeat domain 13B
chr14	88246868	88247268	401	*	7.62	5.96	8.37	-2.25	5.64e-21	1.32e-19	33591330	33600023	-	upstream	-212490	212490	NearestLocation	DUSP26	dual specificity phosphatase 26
chr17	9012532	9012932	401	*	7.42	5.58	8.2	-2.43	5.66e-21	1.33e-19	53598153	53703938	-	upstream	-40471	40471	NearestLocation	RPGRIP1L	RPGRIP1 like
chr1	51548977	51549377	401	*	9.69	10.29	8.67	1.6	5.66e-21	1.33e-19	212426263	212426360	-	downstream	901378	900881	NearestLocation	MIR548F2	microRNA 548f-2
chrX	48492329	48492729	401	*	8.73	7.59	9.35	-1.69	5.68e-21	1.33e-19	48551567	48698510	+	upstream	-4062	3662	NearestLocation	LOC101929268	uncharacterized LOC101929268
chr4	4302466	4302866	401	*	7.42	5.66	8.19	-2.42	5.68e-21	1.33e-19	143342246	143347071	+	downstream	234639	229814	NearestLocation	SLC9A9-AS1	SLC9A9 antisense RNA 1
chr10	96301591	96301991	401	*	9.08	9.69	7.98	1.7	5.68e-21	1.33e-19	20200797	20225433	-	inside	11393	10993	NearestLocation	SDC1	syndecan 1
chr16	77298634	77299034	401	*	7.57	5.7	8.35	-2.42	5.74e-21	1.34e-19	65353525	66038834	-	inside	38304	37904	NearestLocation	MAGI1	membrane associated guanylate kinase, WW and PDZ domain containing 1
chr12	17076333	17076733	401	*	7.32	5.46	8.11	-2.52	5.78e-21	1.35e-19	88180103	88326907	-	inside	80039	66765	NearestLocation	KCNK10	potassium two pore domain channel subfamily K member 10
chr2	121343239	121343639	401	*	7.2	5.22	8.01	-2.76	5.79e-21	1.35e-19	9021510	9244000	+	upstream	-8978	8578	NearestLocation	NTN1	netrin 1
chr12	98403946	98404346	401	*	9.87	8.81	10.47	-1.59	5.81e-21	1.36e-19	51577179	51798427	+	upstream	-28202	27802	NearestLocation	OSBPL9	oxysterol binding protein like 9
chr3	52093752	52094152	401	*	9	7.95	9.61	-1.6	5.81e-21	1.36e-19	48506523	48508838	-	downstream	16509	13794	NearestLocation	LOC101927635	uncharacterized LOC101927635
chr1	244161029	244161429	401	*	7.56	5.64	8.36	-2.44	5.82e-21	1.36e-19	4290251	4321786	+	inside	12215	12215	NearestLocation	ZBTB49	zinc finger and BTB domain containing 49
chr13	25724881	25725281	401	*	8.04	6.67	8.73	-1.97	5.89e-21	1.38e-19	96304409	96338564	+	upstream	-2818	2418	NearestLocation	DNTT	DNA nucleotidylexotransferase
chr3	168121217	168121617	401	*	7.31	5.31	8.12	-2.56	5.92e-21	1.38e-19	77199408	77213215	+	downstream	99226	85419	NearestLocation	SYCE1L	synaptonemal complex central element protein 1 like
chrX	23793205	23793605	401	*	8.19	6.91	8.85	-1.87	5.92e-21	1.39e-19	16548372	16610594	-	upstream	-465739	465739	NearestLocation	LMO3	LIM domain only 3
chr11	112599836	112600236	401	*	8.55	7.42	9.17	-1.71	5.95e-21	1.39e-19	121216587	121285202	-	upstream	-58037	58037	NearestLocation	TFCP2L1	transcription factor CP2 like 1
chr5	14326347	14326747	401	*	8.79	7.64	9.43	-1.71	5.98e-21	1.4e-19	98453835	98457145	-	downstream	53199	49489	NearestLocation	SLC9A7P1	solute carrier family 9 member 7 pseudogene 1
chr7	150374624	150375024	401	*	9.25	8.3	9.82	-1.49	6.01e-21	1.41e-19	52048919	52056571	-	upstream	-37181	37181	NearestLocation	DUSP7	dual specificity phosphatase 7
chr15	85527882	85528282	401	*	8.74	7.59	9.37	-1.7	6.04e-21	1.41e-19	244048939	244057476	+	downstream	112090	103553	NearestLocation	ZBTB18	zinc finger and BTB domain containing 18
chr10	48550063	48550463	401	*	7.04	4.74	7.88	-2.95	6.14e-21	1.43e-19	26044597	26051031	-	downstream	326150	319316	NearestLocation	SHISA2	shisa family member 2
chr10	115058961	115059361	401	*	7.83	6.4	8.54	-2.08	6.15e-21	1.44e-19	168008689	168095924	-	upstream	-25293	25293	NearestLocation	GOLIM4	golgi integral membrane protein 4
chr15	34064383	34064783	401	*	7.01	4.65	7.86	-2.99	6.17e-21	1.44e-19	23783173	23786226	+	downstream	10032	6979	NearestLocation	SAT1	spermidine/spermine N1-acetyltransferase 1
chr2	101466399	101466799	401	*	7.8	6.34	8.51	-2.11	6.19e-21	1.45e-19	112534220	112555802	-	upstream	-44034	44034	NearestLocation	LINC02764	long intergenic non-protein coding RNA 2764
chr7	113076690	113077090	401	*	8.05	6.47	8.78	-2.13	6.24e-21	1.46e-19	14143342	14532128	+	inside	183005	183005	NearestLocation	TRIO	trio Rho guanine nucleotide exchange factor
chr8	73462809	73463209	401	*	6.93	7.69	5.18	2.43	6.24e-21	1.46e-19	150379329	150412470	+	upstream	-4705	4305	NearestLocation	LOC728743	zinc finger protein pseudogene
chr2	2647299	2647699	401	*	6.93	4.18	7.82	-3.25	6.24e-21	1.46e-19	85380596	85380662	+	downstream	147286	147220	NearestLocation	MIR7706	microRNA 7706
chr8	104336933	104337333	401	*	7.6	5.91	8.36	-2.29	6.3e-21	1.47e-19	48510525	48511589	-	upstream	-38474	38474	NearestLocation	ARHGAP22-IT1	ARHGAP22 intronic transcript 1
chr3	61989509	61989909	401	*	7.61	5.91	8.37	-2.3	6.42e-21	1.5e-19	115093365	115948999	+	upstream	-34404	34004	NearestLocation	ATRNL1	attractin like 1
chr1	74652779	74653179	401	*	7.73	6.12	8.47	-2.19	6.42e-21	1.5e-19	33866227	34039204	-	upstream	-25179	25179	NearestLocation	AVEN	apoptosis and caspase activation inhibitor
chr3	37899953	37900353	401	*	8.32	7.08	8.98	-1.85	6.42e-21	1.5e-19	101397359	101475112	-	inside	8713	8313	NearestLocation	RFX8	regulatory factor X8
chr7	74718282	74718682	401	*	7.47	5.69	8.25	-2.39	6.42e-21	1.5e-19	113078331	113087778	-	downstream	11088	1241	NearestLocation	GPR85	G protein-coupled receptor 85
chr2	232301125	232301525	401	*	7.6	6.01	8.33	-2.25	6.42e-21	1.5e-19	73420004	73441526	+	downstream	42805	21283	NearestLocation	STAU2-AS1	STAU2 antisense RNA 1
chr14	39880266	39880666	401	*	8.49	7.22	9.15	-1.82	6.45e-21	1.5e-19	1789113	2331664	-	upstream	-315635	315635	NearestLocation	MYT1L	myelin transcription factor 1 like
chr2	118430768	118431168	401	*	6.95	4.45	7.81	-3.17	6.47e-21	1.51e-19	104339087	104356689	+	upstream	-2154	1754	NearestLocation	DCSTAMP	dendrocyte expressed seven transmembrane protein
chr17	58291258	58291658	401	*	7.36	5.59	8.13	-2.52	6.47e-21	1.51e-19	62318973	62336213	+	upstream	-329464	329064	NearestLocation	C3orf14	chromosome 3 open reading frame 14
chr13	45332227	45332627	401	*	8.48	7.27	9.13	-1.8	6.49e-21	1.51e-19	74568117	74673792	-	inside	21013	20613	NearestLocation	ERICH3	glutamate rich 3
chr16	86383278	86383678	401	*	7.87	6.44	8.57	-2.12	6.49e-21	1.51e-19	37861880	37984469	+	inside	38073	38073	NearestLocation	CTDSPL	CTD small phosphatase like
chr10	78551833	78552233	401	*	9.08	8.05	9.67	-1.57	6.51e-21	1.52e-19	74688864	74729001	-	inside	10719	10319	NearestLocation	LOC101926943	uncharacterized LOC101926943
chr5	55917951	55918351	401	*	7.42	8.11	6.04	2.03	6.52e-21	1.52e-19	232378724	232382889	+	upstream	-77599	77199	NearestLocation	ALPP	alkaline phosphatase, placental
chr19	45235514	45235914	401	*	8.98	7.94	9.58	-1.58	6.54e-21	1.52e-19	39397669	39432500	-	upstream	-447766	447766	NearestLocation	FBXO33	F-box protein 33
chr1	154520229	154520629	401	*	6.85	7.61	5.13	2.45	6.6e-21	1.54e-19	118132128	118222250	-	upstream	-208518	208518	NearestLocation	THORLNC	testis associated oncogenic lncRNA
chr22	49192238	49192638	401	*	8.12	6.75	8.81	-1.95	6.6e-21	1.54e-19	58269855	58280935	-	upstream	-10323	10323	NearestLocation	MPO	myeloperoxidase
chr3	169236685	169237085	401	*	6.08	6.96	3.38	3.29	6.62e-21	1.54e-19	45336314	45336447	-	downstream	4220	3687	NearestLocation	SNORA31B	small nucleolar RNA, H/ACA box 31B
chr15	60838155	60838555	401	*	7.12	4.98	7.95	-2.78	6.62e-21	1.54e-19	86331632	86349688	-	upstream	-33590	33590	NearestLocation	LINC00917	long intergenic non-protein coding RNA 917
chr15	68554669	68555069	401	*	6.88	7.66	5.07	2.5	6.71e-21	1.56e-19	78267310	78396465	+	downstream	284523	155368	NearestLocation	LINC00595	long intergenic non-protein coding RNA 595
chr17	75684720	75685120	401	*	7.91	6.52	8.6	-2.04	6.77e-21	1.57e-19	55851357	55922854	+	inside	66594	4503	NearestLocation	IL31RA	interleukin 31 receptor A
chr1	178564088	178564488	401	*	7.15	7.89	5.55	2.3	6.8e-21	1.58e-19	45212621	45245431	-	inside	9917	9517	NearestLocation	EXOC3L2	exocyst complex component 3 like 2
chr12	131511322	131511722	401	*	9.39	8.22	10.02	-1.71	6.8e-21	1.58e-19	154469772	154502412	-	upstream	-17817	17817	NearestLocation	SHE	Src homology 2 domain containing E
chr1	68188580	68188980	401	*	8.72	7.48	9.38	-1.79	6.81e-21	1.58e-19	48866770	48898386	+	downstream	325468	293852	NearestLocation	LINC01310	long intergenic non-protein coding RNA 1310
chr20	2837229	2837629	401	*	7.09	4.84	7.93	-2.87	6.83e-21	1.59e-19	169447867	169477052	+	upstream	-211182	210782	NearestLocation	MECOM-AS1	MECOM antisense RNA 1
chr10	113087301	113087701	401	*	10.26	9.24	10.85	-1.56	6.84e-21	1.59e-19	60681564	60687248	+	downstream	156591	150907	NearestLocation	RORA-AS2	RORA antisense RNA 2
chr2	119136107	119136507	401	*	7.52	5.87	8.27	-2.31	6.86e-21	1.6e-19	68578969	68727806	+	upstream	-24300	23900	NearestLocation	CORO2B	coronin 2B
chr1	67711878	67712278	401	*	8.33	7.13	8.97	-1.81	6.89e-21	1.6e-19	75667251	75708062	+	inside	17469	17469	NearestLocation	SAP30BP	SAP30 binding protein
chr9	106430246	106430646	401	*	7.75	6.15	8.49	-2.18	6.91e-21	1.61e-19	178542752	178548889	+	downstream	21336	15199	NearestLocation	C1orf220	chromosome 1 open reading frame 220
chr11	22459064	22459464	401	*	8.21	6.83	8.9	-1.94	6.91e-21	1.61e-19	131639396	131661823	-	downstream	150501	127674	NearestLocation	LINC02414	long intergenic non-protein coding RNA 2414
chr2	75324772	75325172	401	*	9.18	7.93	9.85	-1.81	6.93e-21	1.61e-19	68183518	68183610	-	upstream	-4970	4970	NearestLocation	MIR1262	microRNA 1262
chr4	76634119	76634519	401	*	7.71	6.2	8.43	-2.16	6.95e-21	1.61e-19	2840703	2866732	+	upstream	-3474	3074	NearestLocation	VPS16	VPS16 core subunit of CORVET and HOPS complexes
chr2	190717286	190717686	401	*	7.45	5.68	8.22	-2.57	6.95e-21	1.61e-19	112950247	113167678	+	inside	137054	79977	NearestLocation	TCF7L2	transcription factor 7 like 2
chr6	119166404	119166804	401	*	7.21	5.03	8.04	-2.73	6.97e-21	1.62e-19	119156243	119158751	-	downstream	22644	19736	NearestLocation	C1QL2	complement C1q like 2
chr11	19844835	19845235	401	*	8.57	7.32	9.23	-1.8	6.97e-21	1.62e-19	67685201	67688334	+	downstream	26677	23544	NearestLocation	GADD45A	growth arrest and DNA damage inducible alpha
chr14	75604970	75605370	401	*	7.19	5.22	7.99	-2.75	7e-21	1.63e-19	106600928	106601022	+	upstream	-170682	170282	NearestLocation	MIR8081	microRNA 8081
chr13	79724378	79724778	401	*	7.95	6.5	8.66	-2.05	7.02e-21	1.63e-19	22445673	22492073	-	inside	33009	13391	NearestLocation	LINC01495	long intergenic non-protein coding RNA 1495
chr4	89305776	89306176	401	*	7.66	6.03	8.4	-2.24	7.03e-21	1.63e-19	75046463	75199520	-	upstream	-125252	125252	NearestLocation	TACR1	tachykinin receptor 1
chr10	71278884	71279284	401	*	7.54	5.84	8.3	-2.31	7.03e-21	1.63e-19	76575551	76575626	+	downstream	58568	58493	NearestLocation	MIR548AH	microRNA 548ah
chr1	15678561	15678961	401	*	7.3	5.12	8.13	-2.67	7.05e-21	1.64e-19	190646746	190692766	+	downstream	70540	24520	NearestLocation	NAB1	NGFI-A binding protein 1
chr6	41320513	41320913	401	*	9.03	7.91	9.65	-1.66	7.05e-21	1.64e-19	118959763	119149387	-	upstream	-17017	17017	NearestLocation	FAM184A	family with sequence similarity 184 member A
chr3	28836216	28836616	401	*	7.27	5.36	8.06	-2.57	7.09e-21	1.64e-19	19760004	19760083	-	upstream	-84752	84752	NearestLocation	MIR4694	microRNA 4694
chr1	229694292	229694692	401	*	9.49	8.51	10.07	-1.51	7.09e-21	1.64e-19	75574888	75579588	-	upstream	-25382	25382	NearestLocation	LOC102724153	uncharacterized LOC102724153
chrX	109472893	109473293	401	*	8.18	6.89	8.84	-1.88	7.09e-21	1.65e-19	79804418	79805685	+	upstream	-80040	79640	NearestLocation	LINC01038	long intergenic non-protein coding RNA 1038
chr15	71134102	71134502	401	*	9.31	9.9	8.3	1.59	7.12e-21	1.65e-19	89236383	89307800	-	inside	2024	1624	NearestLocation	GPRIN3	GPRIN family member 3
chr4	168558526	168558926	401	*	7.85	6.35	8.57	-2.1	7.16e-21	1.66e-19	71319259	71381423	+	upstream	-40375	39975	NearestLocation	SLC29A3	solute carrier family 29 member 3
chr16	10059702	10060102	401	*	6.9	4.07	7.8	-3.64	7.16e-21	1.66e-19	15684320	15734769	+	upstream	-5759	5359	NearestLocation	PLEKHM2	pleckstrin homology and RUN domain containing M2
chr14	95346790	95347190	401	*	7.15	4.9	7.99	-2.85	7.2e-21	1.67e-19	41335608	41350889	+	upstream	-15095	14695	NearestLocation	NCR2	natural cytotoxicity triggering receptor 2
chr11	35174079	35174479	401	*	7.98	6.6	8.68	-1.99	7.21e-21	1.67e-19	28576175	30010391	+	inside	260041	260041	NearestLocation	RBMS3	RNA binding motif single stranded interacting protein 3
chr8	75558323	75558723	401	*	6.93	4.41	7.8	-3.22	7.27e-21	1.68e-19	229626247	229660200	+	downstream	68045	34092	NearestLocation	URB2	URB2 ribosome biogenesis homolog
chr10	119022831	119023231	401	*	8.07	6.59	8.79	-2.04	7.31e-21	1.69e-19	109372906	109482086	-	inside	9193	8793	NearestLocation	GUCY2F	guanylate cyclase 2F, retinal
chr1	109499675	109500075	401	*	8.32	6.89	9.03	-1.98	7.31e-21	1.69e-19	71096952	71783383	+	inside	37150	37150	NearestLocation	THSD4	thrombospondin type 1 domain containing 4
chr1	27112096	27112496	401	*	10.95	9.88	11.55	-1.62	7.32e-21	1.69e-19	168497052	168928457	+	inside	61474	61474	NearestLocation	PALLD	palladin, cytoskeletal associated protein
chr2	202099463	202099863	401	*	7.11	4.67	7.97	-2.93	7.32e-21	1.7e-19	9753404	10182754	-	inside	123052	122652	NearestLocation	GRIN2A	glutamate ionotropic receptor NMDA type subunit 2A
chr13	95154973	95155373	401	*	7.36	5.28	8.17	-2.58	7.33e-21	1.7e-19	95181940	95319908	-	upstream	-26882	26882	NearestLocation	CLMN	calmin
chr9	2691670	2692070	401	*	7.77	6.31	8.48	-2.15	7.34e-21	1.7e-19	35138870	35232402	+	inside	35209	35209	NearestLocation	CD44	CD44 molecule (Indian blood group)
chr5	168366014	168366414	401	*	8.62	7.36	9.28	-1.81	7.36e-21	1.7e-19	75407914	75566834	+	inside	150409	8111	NearestLocation	HNF4G	hepatocyte nuclear factor 4 gamma
chr10	104300134	104300534	401	*	7.82	6.41	8.53	-2.1	7.41e-21	1.72e-19	119029714	119033730	+	upstream	-6883	6483	NearestLocation	NANOS1	nanos C2HC-type zinc finger 1
chr17	81267647	81268047	401	*	6.89	7.67	5.06	2.47	7.41e-21	1.72e-19	109494052	109502932	+	inside	5623	2857	NearestLocation	CYB561D1	cytochrome b561 family member D1
chr6	39037181	39037581	401	*	9.51	8.48	10.11	-1.56	7.42e-21	1.72e-19	27098809	27166981	-	inside	54885	13287	NearestLocation	SLC9A1	solute carrier family 9 member A1
chr18	78650573	78650973	401	*	8.01	6.53	8.72	-2.04	7.45e-21	1.72e-19	202075410	202117062	-	inside	17599	17199	NearestLocation	KIAA2012-AS1	KIAA2012 antisense RNA 1
chr3	132645100	132645500	401	*	7.25	5.3	8.05	-2.59	7.5e-21	1.73e-19	95019835	95301475	-	inside	146502	135138	NearestLocation	ABCC4	ATP binding cassette subfamily C member 4
chr4	94152445	94152845	401	*	6.87	3.7	7.79	-3.74	7.51e-21	1.74e-19	2717510	2730037	+	upstream	-25840	25440	NearestLocation	KCNV2	potassium voltage-gated channel modifier subfamily V member 2
chr11	59787796	59788196	401	*	9.08	7.83	9.75	-1.8	7.51e-21	1.74e-19	168291651	168472303	+	inside	74363	74363	NearestLocation	WWC1	WW and C2 domain containing 1
chr4	36324029	36324429	401	*	7.57	8.24	6.26	1.95	7.52e-21	1.74e-19	104323369	104327004	+	upstream	-23235	22835	NearestLocation	ITPRIP-AS1	ITPRIP antisense RNA 1
chr3	133717442	133717842	401	*	8.46	7.29	9.1	-1.75	7.65e-21	1.77e-19	81244811	81295547	-	inside	27900	22836	NearestLocation	SLC38A10	solute carrier family 38 member 10
chr2	168245480	168245880	401	*	7.65	6.11	8.37	-2.21	7.69e-21	1.78e-19	39048781	39091303	+	upstream	-11600	11200	NearestLocation	GLP1R	glucagon like peptide 1 receptor
chr6	90103432	90103832	401	*	7.03	4.66	7.89	-2.93	7.69e-21	1.78e-19	79069285	79378287	+	upstream	-418712	418312	NearestLocation	ATP9B	ATPase phospholipid transporting 9B (putative)
chr12	4116654	4117054	401	*	8.93	7.69	9.59	-1.79	7.71e-21	1.78e-19	132654446	132678097	+	upstream	-9346	8946	NearestLocation	UBA5	ubiquitin like modifier activating enzyme 5
chr18	32421176	32421576	401	*	7.03	4.76	7.87	-2.97	7.71e-21	1.78e-19	94117792	94207556	-	inside	55111	34653	NearestLocation	LOC101929210	uncharacterized LOC101929210
chr5	159178962	159179362	401	*	8.17	6.67	8.88	-2.04	7.78e-21	1.8e-19	59806140	59810778	-	downstream	22982	17944	NearestLocation	MRPL16	mitochondrial ribosomal protein L16
chr11	128472308	128472708	401	*	8.08	6.71	8.77	-1.95	7.84e-21	1.81e-19	36281622	36345756	+	inside	42407	21327	NearestLocation	DTHD1	death domain containing 1
chr3	44359156	44359556	401	*	7.99	8.64	6.75	1.84	7.84e-21	1.81e-19	133598175	133662380	-	upstream	-55062	55062	NearestLocation	TOPBP1	DNA topoisomerase II binding protein 1
chr2	54605804	54606204	401	*	8.68	7.6	9.29	-1.66	7.84e-21	1.81e-19	167954020	168247595	-	inside	2115	1715	NearestLocation	STK39	serine/threonine kinase 39
chr7	46208836	46209236	401	*	8.91	7.77	9.53	-1.68	7.86e-21	1.82e-19	89926528	90296908	-	inside	193476	176904	NearestLocation	BACH2	BTB domain and CNC homolog 2
chr14	35419541	35419941	401	*	7.68	5.94	8.44	-2.3	7.88e-21	1.82e-19	4273762	4405490	+	upstream	-157108	156708	NearestLocation	TIGAR	TP53 induced glycolysis regulatory phosphatase
chr5	174225500	174225900	401	*	9.74	8.68	10.35	-1.59	7.88e-21	1.82e-19	4273762	4305353	+	upstream	-157108	156708	NearestLocation	CCND2	cyclin D2
chr5	128632218	128632618	401	*	7.93	6.4	8.65	-2.1	7.91e-21	1.83e-19	32124877	32470882	-	inside	49706	49306	NearestLocation	GAREM1	GRB2 associated regulator of MAPK1 subtype 1
chr7	127717441	127717841	401	*	7.21	5.17	8.03	-2.64	7.95e-21	1.83e-19	159157409	159210053	-	inside	31091	21553	NearestLocation	RNF145	ring finger protein 145
chr2	216535304	216535704	401	*	9.58	8.6	10.16	-1.51	7.95e-21	1.83e-19	128522390	128522449	+	upstream	-50082	49682	NearestLocation	MIR6090	microRNA 6090
chrUn_GL000195v1	66628	67028	401	*	7.87	6.44	8.57	-2.06	7.98e-21	1.84e-19	44338119	44409451	+	inside	21037	21037	NearestLocation	TCAIM	T cell activation inhibitor, mitochondrial
chr1	172452623	172453023	401	*	9.6	8.56	10.2	-1.58	8.01e-21	1.85e-19	54529343	54529801	+	downstream	76461	76003	NearestLocation	RPL23AP32	ribosomal protein L23a pseudogene 32
chr1	40413128	40413528	401	*	6.85	7.61	5.13	2.46	8.04e-21	1.85e-19	45912245	45921874	-	upstream	-286962	286962	NearestLocation	IGFBP3	insulin like growth factor binding protein 3
chr3	156615649	156616049	401	*	7.36	5.58	8.13	-2.5	8.04e-21	1.85e-19	35401511	35404749	-	upstream	-14792	14792	NearestLocation	NFKBIA	NFKB inhibitor alpha
chr11	95499034	95499434	401	*	9.65	8.66	10.24	-1.52	8.08e-21	1.86e-19	174336295	174532457	+	upstream	-110795	110395	NearestLocation	LINC01411	long intergenic non-protein coding RNA 1411
chr2	241081156	241081556	401	*	7.95	6.59	8.63	-2	8.08e-21	1.86e-19	128257909	128659185	-	inside	26967	26567	NearestLocation	FBN2	fibrillin 2
chr10	33485302	33485702	401	*	8.95	7.82	9.57	-1.66	8.18e-21	1.89e-19	127652194	128092609	+	inside	65247	65247	NearestLocation	SND1	staphylococcal nuclease and tudor domain containing 1
chr3	29923030	29923430	401	*	9.74	8.75	10.32	-1.51	8.19e-21	1.89e-19	216498825	216579180	+	inside	36479	36479	NearestLocation	RPL37A	ribosomal protein L37a
chr3	45362162	45362562	401	*	7.89	6.23	8.64	-2.19	8.26e-21	1.9e-19	42939	49164	-	upstream	-17464	17464	NearestLocation	LOC389831	uncharacterized LOC389831
chr12	97639688	97640088	401	*	7.42	5.63	8.2	-2.4	8.28e-21	1.91e-19	172393134	172444083	-	upstream	-8540	8540	NearestLocation	PIGC	phosphatidylinositol glycan anchor biosynthesis class C
chr20	9577663	9578063	401	*	7.04	4.66	7.89	-2.94	8.29e-21	1.91e-19	40450102	40463718	+	upstream	-36974	36574	NearestLocation	ZFP69B	ZFP69 zinc finger protein B
chr16	81581081	81581481	401	*	7.01	4.67	7.86	-3.01	8.3e-21	1.91e-19	156673235	156706770	+	upstream	-57586	57186	NearestLocation	TIPARP	TCDD inducible poly(ADP-ribose) polymerase
chr13	94722622	94723022	401	*	7.69	6.14	8.42	-2.22	8.3e-21	1.91e-19	95165513	95232541	-	upstream	-266493	266493	NearestLocation	SESN3	sestrin 3
chr10	93346685	93347085	401	*	8.89	7.67	9.54	-1.76	8.31e-21	1.91e-19	241072169	241102332	-	inside	21176	8987	NearestLocation	MTERF4	mitochondrial transcription termination factor 4
chr3	172467253	172467653	401	*	6.97	4.37	7.85	-3.08	8.36e-21	1.92e-19	33177492	33336262	-	upstream	-149040	149040	NearestLocation	NRP1	neuropilin 1
chr18	6810198	6810598	401	*	7.72	6.19	8.45	-2.15	8.37e-21	1.93e-19	29926811	29934156	-	downstream	11126	3381	NearestLocation	RBMS3-AS1	RBMS3 antisense RNA 1
chr5	61673099	61673499	401	*	10.81	9.85	11.38	-1.49	8.43e-21	1.94e-19	45388561	45554726	+	upstream	-26399	25999	NearestLocation	LARS2	leucyl-tRNA synthetase 2, mitochondrial
chr11	75490606	75491006	401	*	8.37	7.17	9.01	-1.78	8.46e-21	1.95e-19	97563812	97563911	+	downstream	75876	75777	NearestLocation	MIR135A2	microRNA 135a-2
chr14	55851300	55851700	401	*	7.56	8.25	6.2	1.98	8.5e-21	1.95e-19	9505180	9514998	-	upstream	-62665	62665	NearestLocation	LAMP5-AS1	LAMP5 antisense RNA 1
chr17	29246586	29246986	401	*	7.24	7.96	5.76	2.14	8.52e-21	1.96e-19	81611348	81611408	+	upstream	-30267	29867	NearestLocation	MIR6504	microRNA 6504
chr10	35391630	35392030	401	*	8.8	7.67	9.43	-1.69	8.52e-21	1.96e-19	94712716	94716246	+	downstream	9906	6376	NearestLocation	SOX21-AS1	SOX21 antisense divergent transcript 1
chr17	28349091	28349491	401	*	7.6	5.99	8.34	-2.24	8.52e-21	1.96e-19	93306429	93482334	-	inside	135649	40256	NearestLocation	MYOF	myoferlin
chr10	13317465	13317865	401	*	7.92	8.58	6.68	1.87	8.54e-21	1.96e-19	172443291	172448456	-	upstream	-18797	18797	NearestLocation	GHSR	growth hormone secretagogue receptor
chr19	31739163	31739563	401	*	7.41	5.62	8.18	-2.45	8.54e-21	1.96e-19	6728821	6729862	-	upstream	-80336	80336	NearestLocation	LOC101927168	uncharacterized LOC101927168
chr3	21792178	21792578	401	*	7.76	6.3	8.47	-2.13	8.57e-21	1.97e-19	61658474	61698432	-	inside	25333	14625	NearestLocation	LOC101928651	uncharacterized LOC101928651
chr8	23316355	23316755	401	*	9.58	8.59	10.15	-1.51	8.58e-21	1.97e-19	75434640	75525941	-	inside	35335	34935	NearestLocation	GDPD5	glycerophosphodiester phosphodiesterase domain containing 5
chr1	94653983	94654383	401	*	7.08	4.56	7.95	-3.05	8.6e-21	1.97e-19	55781132	55796731	-	upstream	-54569	54569	NearestLocation	LINC00520	long intergenic non-protein coding RNA 520
chr20	34458592	34458992	401	*	7.44	5.62	8.22	-2.4	8.63e-21	1.98e-19	29246863	29254494	+	overlapStart	-277	123	NearestLocation	CRYBA1	crystallin beta A1
chr5	59560537	59560937	401	*	7.99	6.62	8.68	-1.98	8.79e-21	2.02e-19	35247025	35572669	+	inside	144605	144605	NearestLocation	CCNY	cyclin Y
chr14	95918426	95918826	401	*	8.59	7.42	9.22	-1.72	8.79e-21	2.02e-19	28346633	28357527	-	inside	8436	2458	NearestLocation	POLDIP2	DNA polymerase delta interacting protein 2
chr16	61313903	61314303	401	*	8.33	7.1	8.98	-1.81	8.82e-21	2.03e-19	13277796	13302412	-	upstream	-15053	15053	NearestLocation	PHYH	phytanoyl-CoA 2-hydroxylase
chr3	29515474	29515874	401	*	8.86	7.76	9.47	-1.64	8.85e-21	2.03e-19	31588159	31593786	+	downstream	151004	145377	NearestLocation	THEG5	testis highly expressed protein 5
chr6	133764660	133765060	401	*	6.8	7.58	4.96	2.48	8.87e-21	2.04e-19	21942566	21979828	+	upstream	-150388	149988	NearestLocation	ZNF385D-AS2	ZNF385D antisense RNA 2
chr1	43061751	43062151	401	*	7.15	5.06	7.97	-2.71	8.88e-21	2.04e-19	23336171	23366125	+	upstream	-19816	19416	NearestLocation	LOC100507156	uncharacterized LOC100507156
chr2	237893105	237893505	401	*	8.97	9.55	7.97	1.56	8.88e-21	2.04e-19	94745860	94745900	-	downstream	91917	91477	NearestLocation	MIR378G	microRNA 378g
chr3	25381134	25381534	401	*	8.79	7.72	9.39	-1.62	8.92e-21	2.05e-19	34466325	34466418	+	upstream	-7733	7333	NearestLocation	MIR644A	microRNA 644a
chr6	98483118	98483518	401	*	7.4	5.61	8.18	-2.5	8.95e-21	2.05e-19	59703606	59703703	-	downstream	143166	142669	NearestLocation	MIR582	microRNA 582
chr2	2233466	2233866	401	*	6.98	4.54	7.84	-3.22	8.95e-21	2.05e-19	95876392	95925571	+	inside	42034	6745	NearestLocation	TUNAR	TCL1 upstream neural differentiation-associated RNA
chr5	135526906	135527306	401	*	8.69	7.54	9.32	-1.7	8.98e-21	2.06e-19	61647242	62037035	-	downstream	723132	332939	NearestLocation	CDH8	cadherin 8
chr2	224938691	224939091	401	*	6.22	7.07	3.87	3.06	8.98e-21	2.06e-19	29054570	29290726	-	upstream	-224748	224748	NearestLocation	RBMS3-AS3	RBMS3 antisense RNA 3
chr19	31896313	31896713	401	*	6.95	4.43	7.81	-3.27	8.99e-21	2.06e-19	133821147	133872922	+	upstream	-56487	56087	NearestLocation	LINC01312	long intergenic non-protein coding RNA 1312
chr17	9371040	9371440	401	*	7.35	5.55	8.13	-2.46	9.03e-21	2.07e-19	43145153	43156396	+	upstream	-83402	83002	NearestLocation	FAM183A	family with sequence similarity 183 member A
chr5	131462500	131462900	401	*	7.54	5.88	8.29	-2.35	9.04e-21	2.07e-19	237858893	237912106	+	inside	34212	18601	NearestLocation	RAMP1	receptor activity modifying protein 1
chr11	132269169	132269569	401	*	7.36	5.4	8.16	-2.51	9.04e-21	2.07e-19	25597905	25664907	-	downstream	283773	216371	NearestLocation	TOP2B	DNA topoisomerase II beta
chr17	36815689	36816089	401	*	7.72	6.16	8.45	-2.16	9.05e-21	2.07e-19	98834574	98839458	+	upstream	-351456	351056	NearestLocation	POU3F2	POU class 3 homeobox 2
chr2	72695022	72695422	401	*	6.47	7.28	4.42	2.72	9.07e-21	2.08e-19	2319232	2327110	+	upstream	-85766	85366	NearestLocation	MYT1L-AS1	MYT1L antisense RNA 1
chr3	102090694	102091094	401	*	8.03	6.73	8.71	-1.95	9.08e-21	2.08e-19	135534282	135535964	-	downstream	9058	6976	NearestLocation	NEUROG1	neurogenin 1
chr10	131947935	131948335	401	*	9.14	8.05	9.75	-1.63	9.1e-21	2.08e-19	225010461	225010540	-	downstream	71849	71370	NearestLocation	MIR4439	microRNA 4439
chr11	75347986	75348386	401	*	9.64	8.62	10.23	-1.55	9.13e-21	2.09e-19	32025808	32073809	+	upstream	-129495	129095	NearestLocation	LINC01533	long intergenic non-protein coding RNA 1533
chr3	127714060	127714460	401	*	9.3	8.2	9.92	-1.65	9.15e-21	2.1e-19	9171068	9179118	-	upstream	-191922	191922	NearestLocation	LOC101928266	uncharacterized LOC101928266
chr12	47236293	47236693	401	*	7.55	5.72	8.33	-2.37	9.17e-21	2.1e-19	131245493	131398446	+	downstream	217007	64054	NearestLocation	CDC42SE2	CDC42 small effector 2
chr16	63612401	63612801	401	*	10.03	9.13	10.58	-1.41	9.18e-21	2.1e-19	132284302	132285081	+	upstream	-15133	14733	NearestLocation	NTM-IT	NTM intronic transcript
chr2	181123863	181124263	401	*	7.59	5.88	8.35	-2.29	9.18e-21	2.1e-19	37033745	37033813	+	upstream	-218056	217656	NearestLocation	MIR2909	microRNA 2909
chr20	19260696	19261096	401	*	7.58	5.99	8.32	-2.25	9.23e-21	2.11e-19	72175984	72826041	-	inside	131019	130619	NearestLocation	EXOC6B	exocyst complex component 6B
chr3	100175602	100176002	401	*	9.05	7.91	9.68	-1.69	9.25e-21	2.12e-19	102099244	102479841	+	upstream	-8550	8150	NearestLocation	ZPLD1	zona pellucida like domain containing 1
chr3	172208998	172209398	401	*	8.49	7.21	9.16	-1.83	9.26e-21	2.12e-19	131966455	131982013	-	downstream	34078	18120	NearestLocation	BNIP3	BCL2 interacting protein 3
chr3	64728958	64729358	401	*	8.31	7.12	8.96	-1.8	9.3e-21	2.13e-19	75260122	75351705	-	inside	3719	3319	NearestLocation	ARRB1	arrestin beta 1
chr2	108261624	108262024	401	*	6.96	4.53	7.82	-3.31	9.32e-21	2.13e-19	127672935	127680926	+	downstream	41125	33134	NearestLocation	ABTB1	ankyrin repeat and BTB domain containing 1
chr1	217363294	217363694	401	*	8.09	6.78	8.77	-1.91	9.37e-21	2.14e-19	47205898	47216456	-	upstream	-19837	19837	NearestLocation	PCED1B-AS1	PCED1B antisense RNA 1
chr1	202821469	202821869	401	*	7.25	7.99	5.66	2.31	9.38e-21	2.15e-19	64943753	65126112	-	downstream	1513711	1330952	NearestLocation	CDH11	cadherin 11
chr21	30819238	30819638	401	*	6.52	7.36	4.28	2.87	9.41e-21	2.15e-19	181101932	181409321	+	inside	21931	21931	NearestLocation	LINC01934	long intergenic non-protein coding RNA 1934
chr7	135291790	135292190	401	*	6.88	3.11	7.83	-3.97	9.41e-21	2.15e-19	19242302	19284596	-	inside	23900	18394	NearestLocation	SLC24A3-AS1	SLC24A3 antisense RNA 1
chr19	23823994	23824394	401	*	7.72	6.16	8.45	-2.2	9.45e-21	2.16e-19	100185687	100211766	+	upstream	-10085	9685	NearestLocation	TMEM30CP	transmembrane protein 30C, pseudogene
chr9	98977810	98978210	401	*	9.87	8.99	10.41	-1.38	9.48e-21	2.17e-19	172039578	172401669	+	inside	169420	169420	NearestLocation	FNDC3B	fibronectin type III domain containing 3B
chr9	136048194	136048594	401	*	7.98	8.62	6.8	1.81	9.49e-21	2.17e-19	64515654	64688000	-	upstream	-40958	40958	NearestLocation	ADAMTS9	ADAM metallopeptidase with thrombospondin type 1 motif 9
chr2	21047321	21047721	401	*	7.26	5.24	8.07	-2.59	9.55e-21	2.18e-19	108247195	108265351	+	inside	14429	3327	NearestLocation	SULT1C3	sulfotransferase family 1C member 3
chr1	162117326	162117726	401	*	7.9	6.48	8.6	-2.06	9.55e-21	2.18e-19	216503246	217137755	-	upstream	-225539	225539	NearestLocation	ESRRG	estrogen related receptor gamma
chr10	82027688	82028088	401	*	7.85	6.28	8.58	-2.13	9.59e-21	2.19e-19	202820266	202827225	+	inside	1203	1203	NearestLocation	MGAT4EP	MGAT4 family member E, pseudogene
chr6	95160065	95160465	401	*	7.61	5.98	8.35	-2.24	9.67e-21	2.21e-19	30812697	30813274	-	upstream	-5964	5964	NearestLocation	KRTAP8-1	keratin associated protein 8-1
chr14	84299285	84299685	401	*	7.4	8.1	5.98	2.1	9.68e-21	2.21e-19	135231979	135258492	+	downstream	59811	33298	NearestLocation	STRA8	stimulated by retinoic acid 8
chr9	120325269	120325669	401	*	8.55	9.18	7.39	1.78	9.7e-21	2.22e-19	23762944	23833314	+	inside	61050	8920	NearestLocation	RPSAP58	ribosomal protein SA pseudogene 58
chr3	64095375	64095775	401	*	7.53	5.66	8.32	-2.43	9.74e-21	2.22e-19	98943179	99070792	+	inside	34631	34631	NearestLocation	COL15A1	collagen type XV alpha 1 chain
chr5	76683617	76684017	401	*	6.37	7.22	4.07	2.87	9.75e-21	2.22e-19	136006537	136095289	-	inside	47095	41657	NearestLocation	NACC2	NACC family member 2
chr6	153392129	153392529	401	*	8.16	6.84	8.84	-1.9	9.76e-21	2.23e-19	21001429	21044073	-	upstream	-3248	3248	NearestLocation	APOB	apolipoprotein B
chr18	49849693	49850093	401	*	8.61	7.37	9.26	-1.78	9.79e-21	2.23e-19	162157107	162157182	+	upstream	-39781	39381	NearestLocation	MIR4654	microRNA 4654
chr12	27578982	27579382	401	*	7.67	5.96	8.43	-2.28	9.91e-21	2.26e-19	81875194	82987179	+	inside	152494	152494	NearestLocation	NRG3	neuregulin 3
chr3	65266209	65266609	401	*	8.53	7.33	9.18	-1.76	9.97e-21	2.27e-19	95575183	95577450	-	downstream	417385	414718	NearestLocation	MANEA-DT	MANEA divergent transcript
chr11	133559041	133559441	401	*	7.95	6.48	8.66	-2.04	9.98e-21	2.28e-19	85385927	85388765	+	upstream	-1086642	1086242	NearestLocation	LINC02329	long intergenic non-protein coding RNA 2329
chrX	12140260	12140660	401	*	7.66	6.11	8.38	-2.19	1e-20	2.29e-19	120244979	120245050	-	upstream	-80219	80219	NearestLocation	MIR147A	microRNA 147a
chr1	192749368	192749768	401	*	7.18	5.16	7.99	-2.66	1e-20	2.29e-19	64103470	64106056	+	upstream	-8095	7695	NearestLocation	PRICKLE2-AS2	PRICKLE2 antisense RNA 2
chr3	129461139	129461539	401	*	8.05	6.73	8.73	-1.94	1.01e-20	2.29e-19	76712763	76712861	+	upstream	-29146	28746	NearestLocation	NCRUPAR	non-protein coding RNA, upstream of F2R/PAR1
chr3	39390134	39390534	401	*	6.88	3.51	7.81	-3.84	1.01e-20	2.29e-19	153004459	153131282	-	upstream	-260847	260847	NearestLocation	RGS17	regulator of G protein signaling 17
chr17	17879625	17880025	401	*	7.1	7.83	5.56	2.19	1.01e-20	2.3e-19	49814023	49851059	+	inside	35670	966	NearestLocation	SNHG22	small nucleolar RNA host gene 22
chr3	112793836	112794236	401	*	7.85	6.36	8.56	-2.08	1.01e-20	2.31e-19	27523431	27695564	+	inside	55551	55551	NearestLocation	PPFIBP1	PPFIA binding protein 1
chr13	27053959	27054359	401	*	7.97	6.58	8.67	-2.11	1.02e-20	2.33e-19	64515654	64688000	-	upstream	-578209	578209	NearestLocation	ADAMTS9	ADAM metallopeptidase with thrombospondin type 1 motif 9
chr20	12984907	12985307	401	*	7.27	5.11	8.1	-2.68	1.03e-20	2.34e-19	132414977	133532519	-	upstream	-26522	26522	NearestLocation	OPCML	opioid binding protein/cell adhesion molecule like
chr14	98711412	98711812	401	*	8.08	6.77	8.75	-1.91	1.03e-20	2.35e-19	11822423	12724523	+	inside	317837	317837	NearestLocation	FRMPD4	FERM and PDZ domain containing 4
chr18	60670525	60670925	401	*	7.47	5.63	8.25	-2.4	1.04e-20	2.37e-19	192809039	192812275	+	upstream	-59671	59271	NearestLocation	RGS2	regulator of G protein signaling 2
chr4	158065282	158065682	401	*	7.94	6.59	8.63	-1.99	1.04e-20	2.37e-19	129430944	129440179	-	upstream	-20960	20960	NearestLocation	MBD4	methyl-CpG binding domain 4, DNA glycosylase
chr7	15970193	15970593	401	*	7.3	5.47	8.09	-2.63	1.04e-20	2.37e-19	39383370	39397351	+	inside	6764	6764	NearestLocation	SLC25A38	solute carrier family 25 member 38
chr4	147175678	147176078	401	*	7.61	6.03	8.35	-2.22	1.05e-20	2.38e-19	17810399	17837011	-	upstream	-42614	42614	NearestLocation	SREBF1	sterol regulatory element binding transcription factor 1
chr1	158283913	158284313	401	*	7.11	4.83	7.95	-2.95	1.05e-20	2.38e-19	112802478	112812819	+	upstream	-8642	8242	NearestLocation	CD200R1L-AS1	CD200R1L antisense RNA 1
chr5	123194730	123195130	401	*	7.72	6.06	8.47	-2.22	1.05e-20	2.39e-19	27162855	27169135	+	upstream	-108896	108496	NearestLocation	USP12-AS1	USP12 antisense RNA 1
chr9	28810656	28811056	401	*	7.04	4.85	7.87	-2.93	1.07e-20	2.43e-19	13008972	13169103	+	upstream	-24065	23665	NearestLocation	SPTLC3	serine palmitoyltransferase long chain base subunit 3
chr20	42370012	42370412	401	*	7.49	5.77	8.25	-2.37	1.07e-20	2.44e-19	98711613	98717766	+	overlapStart	-201	199	NearestLocation	C14orf177	chromosome 14 putative open reading frame 177
chr12	5586190	5586590	401	*	9.1	8.08	9.69	-1.55	1.08e-20	2.46e-19	60371062	60372775	-	upstream	-297750	297750	NearestLocation	MC4R	melanocortin 4 receptor
chrX	120275043	120275443	401	*	7.23	5.23	8.03	-2.61	1.08e-20	2.46e-19	158170752	158202877	+	upstream	-105470	105070	NearestLocation	FAM198B-AS1	FAM198B antisense RNA 1
chr19	54943778	54944178	401	*	7.73	6.25	8.44	-2.17	1.09e-20	2.47e-19	16210484	16270604	+	upstream	-240291	239891	NearestLocation	CRPPA-AS1	CRPPA antisense RNA 1
chr5	53500957	53501357	401	*	8.44	7.21	9.09	-1.79	1.09e-20	2.47e-19	147344629	147344717	-	downstream	169039	168551	NearestLocation	MIR548G	microRNA 548g
chr10	75764682	75765082	401	*	7.58	8.28	6.17	2.02	1.09e-20	2.47e-19	158289923	158294774	+	upstream	-6010	5610	NearestLocation	CD1C	CD1c molecule
chrY	15424588	15424988	401	*	6.93	7.69	5.21	2.39	1.09e-20	2.48e-19	123087248	123090299	-	upstream	-104431	104431	NearestLocation	LOC105379152	uncharacterized LOC105379152
chr1	239899821	239900221	401	*	7.14	4.98	7.97	-2.79	1.09e-20	2.48e-19	28863626	28863706	-	downstream	53050	52570	NearestLocation	MIR876	microRNA 876
chr16	17999330	17999730	401	*	7.64	5.98	8.39	-2.24	1.1e-20	2.5e-19	42685404	42688562	+	upstream	-315392	314992	NearestLocation	LOC101927159	uncharacterized LOC101927159
chr9	70441696	70442096	401	*	6.66	7.44	4.78	2.54	1.1e-20	2.5e-19	5432108	5521536	+	downstream	154082	64654	NearestLocation	NTF3	neurotrophin 3
chr6	149852174	149852574	401	*	8.46	7.22	9.12	-1.8	1.1e-20	2.5e-19	120250752	120258398	+	downstream	24291	16645	NearestLocation	ZBTB33	zinc finger and BTB domain containing 33
chr10	78160904	78161304	401	*	8.19	6.91	8.85	-1.87	1.1e-20	2.5e-19	55072020	55087923	+	upstream	-128242	127842	NearestLocation	EPS8L1	EPS8 like 1
chr11	82547100	82547500	401	*	8.1	6.72	8.79	-1.99	1.11e-20	2.52e-19	53480626	53487134	+	downstream	20331	13823	NearestLocation	FST	follistatin
chr5	54970570	54970970	401	*	7.57	5.89	8.32	-2.27	1.11e-20	2.52e-19	75742740	75743755	+	downstream	21942	20927	NearestLocation	LOC105378367	uncharacterized LOC105378367
chr3	36070644	36071044	401	*	8.15	6.85	8.82	-1.89	1.12e-20	2.54e-19	14793642	14804033	-	upstream	-620555	620555	NearestLocation	NLGN4Y-AS1	NLGN4Y antisense RNA 1
chr3	194578042	194578442	401	*	7.75	6.28	8.47	-2.11	1.13e-20	2.56e-19	239898016	239899872	-	overlapStart	51	51	NearestLocation	CHRM3-AS1	CHRM3 antisense RNA 1
chr11	130122132	130122532	401	*	10.06	9.21	10.59	-1.35	1.13e-20	2.56e-19	18358086	18401940	-	downstream	402610	358356	NearestLocation	PKD1P5-LOC105376752	PKD1P5-LOC105376752 readthrough
chr16	82598724	82599124	401	*	6.05	6.95	3.17	3.53	1.13e-20	2.56e-19	70384597	70414624	-	upstream	-27072	27072	NearestLocation	KLF9	Kruppel like factor 9
chrX	13357933	13358333	401	*	8.35	7.06	9.02	-1.86	1.13e-20	2.56e-19	149863494	149919508	+	upstream	-11320	10920	NearestLocation	RAET1E-AS1	RAET1E antisense RNA 1
chr6	48080571	48080971	401	*	8.04	6.7	8.72	-1.95	1.13e-20	2.57e-19	78248601	78551355	+	upstream	-87697	87297	NearestLocation	LINC00856	long intergenic non-protein coding RNA 856
chr13	39126891	39127291	401	*	7.34	5.54	8.12	-2.59	1.13e-20	2.57e-19	81821272	82718082	-	inside	170982	170582	NearestLocation	MIR4300HG	MIR4300 host gene
chr11	122843338	122843738	401	*	7.75	6.1	8.5	-2.2	1.14e-20	2.57e-19	54977867	55022671	-	downstream	52101	6897	NearestLocation	ESM1	endothelial cell specific molecule 1
chr5	57780342	57780742	401	*	9.54	8.55	10.12	-1.51	1.14e-20	2.58e-19	36380344	36548007	+	upstream	-309700	309300	NearestLocation	STAC	SH3 and cysteine rich domain
chr11	60873096	60873496	401	*	8.63	7.38	9.29	-1.8	1.14e-20	2.58e-19	194584011	194590260	+	upstream	-5969	5569	NearestLocation	TMEM44-AS1	TMEM44 antisense RNA 1
chr10	34137381	34137781	401	*	7.7	6.18	8.42	-2.15	1.14e-20	2.59e-19	130159782	130210362	+	upstream	-37650	37250	NearestLocation	ST14	ST14 transmembrane serine protease matriptase
chrX	6921653	6922053	401	*	6.44	7.26	4.28	2.79	1.14e-20	2.59e-19	82626965	83800640	+	upstream	-28241	27841	NearestLocation	CDH13	cadherin 13
chr10	89086735	89087135	401	*	7.5	5.6	8.29	-2.43	1.15e-20	2.6e-19	13333952	13403035	+	inside	23981	23981	NearestLocation	LINC01203	long intergenic non-protein coding RNA 1203
chr3	193438211	193438611	401	*	7.03	4.77	7.87	-2.9	1.15e-20	2.6e-19	47878028	48068689	-	upstream	-11882	11882	NearestLocation	PTCHD4	patched domain containing 4
chr11	93815137	93815537	401	*	7.45	5.71	8.22	-2.39	1.15e-20	2.61e-19	39038306	39050109	+	downstream	88585	76782	NearestLocation	NHLRC3	NHL repeat containing 3
chr9	133935526	133935926	401	*	6.99	7.74	5.31	2.31	1.16e-20	2.64e-19	122838500	122872643	+	inside	4838	4838	NearestLocation	CRTAM	cytotoxic and regulatory T cell molecule
chr7	55549920	55550320	401	*	8.21	6.98	8.87	-1.84	1.16e-20	2.64e-19	57890327	57899162	-	downstream	118820	109585	NearestLocation	LINC02225	long intergenic non-protein coding RNA 2225
chr3	186080070	186080470	401	*	7.45	5.72	8.21	-2.39	1.17e-20	2.64e-19	60867562	60875693	+	inside	5534	2197	NearestLocation	ZP1	zona pellucida glycoprotein 1
chr6	31246033	31246433	401	*	8.03	6.64	8.72	-1.99	1.17e-20	2.65e-19	33759713	33772702	-	upstream	-364679	364679	NearestLocation	LINC00838	long intergenic non-protein coding RNA 838
chr14	39229463	39229863	401	*	7.96	6.59	8.65	-1.99	1.17e-20	2.66e-19	7147237	7804358	+	upstream	-225584	225184	NearestLocation	STS	steroid sulfatase
chr1	3581271	3581671	401	*	10.04	9.11	10.6	-1.44	1.18e-20	2.66e-19	89063335	89063411	-	upstream	-23324	23324	NearestLocation	MIR4679-2	microRNA 4679-2
chr14	40576633	40577033	401	*	8.48	7.27	9.13	-1.77	1.18e-20	2.66e-19	193274789	193378820	-	upstream	-59391	59391	NearestLocation	ATP13A5	ATPase 13A5
chr10	127124454	127124854	401	*	7.07	4.82	7.91	-2.83	1.18e-20	2.67e-19	93729948	93784391	-	upstream	-30746	30746	NearestLocation	TAF1D	TATA-box binding protein associated factor, RNA polymerase I subunit D
chr6	65461201	65461601	401	*	8.41	7.12	9.08	-1.86	1.18e-20	2.67e-19	133761894	133992604	-	inside	57078	56678	NearestLocation	VAV2	vav guanine nucleotide exchange factor 2
chr1	167795953	167796353	401	*	9.75	8.83	10.3	-1.43	1.18e-20	2.68e-19	55436056	55572988	-	inside	23068	22668	NearestLocation	VOPP1	VOPP1 WW domain binding protein
chr12	120103958	120104358	401	*	8.82	7.65	9.46	-1.71	1.18e-20	2.68e-19	186046314	186164967	-	inside	84897	33756	NearestLocation	ETV5	ETS variant transcription factor 5
chr2	27288564	27288964	401	*	7.35	5.34	8.16	-2.53	1.19e-20	2.69e-19	31293908	31301642	-	downstream	55609	47475	NearestLocation	LINC02571	long intergenic non-protein coding RNA 2571
chr4	38857611	38858011	401	*	8.54	7.36	9.19	-1.74	1.19e-20	2.69e-19	39230231	39388513	+	upstream	-768	368	NearestLocation	MIA2	MIA SH3 domain ER export factor 2
chr5	115557609	115558009	401	*	9.39	8.41	9.97	-1.51	1.19e-20	2.7e-19	3560695	3560790	-	upstream	-20481	20481	NearestLocation	MIR551A	microRNA 551a
chr6	45310121	45310521	401	*	7.41	5.7	8.17	-2.41	1.19e-20	2.7e-19	40954693	41149309	+	upstream	-378060	377660	NearestLocation	LINC02315	long intergenic non-protein coding RNA 2315
chr12	67766352	67766752	401	*	8.04	6.61	8.74	-2	1.2e-20	2.71e-19	127135426	127196591	-	downstream	72137	10572	NearestLocation	INSYN2A	inhibitory synaptic factor 2A
chr7	113796594	113796994	401	*	9.1	7.94	9.74	-1.7	1.2e-20	2.72e-19	63719980	65707226	-	inside	246025	245625	NearestLocation	EYS	eyes shut homolog
chr2	54596123	54596523	401	*	9.59	8.66	10.16	-1.45	1.21e-20	2.73e-19	167721950	167791919	+	downstream	74003	4034	NearestLocation	MPZL1	myelin protein zero like 1
chr9	122384100	122384500	401	*	7.73	6.17	8.46	-2.17	1.21e-20	2.73e-19	120095099	120117502	-	inside	13544	8859	NearestLocation	RAB35	RAB35, member RAS oncogene family
chr8	95801794	95802194	401	*	8.43	7.17	9.1	-1.85	1.21e-20	2.74e-19	27282392	27307439	+	inside	6172	6172	NearestLocation	TRIM54	tripartite motif containing 54
chr4	40316868	40317268	401	*	9.41	8.48	9.96	-1.46	1.22e-20	2.74e-19	38823715	38856817	-	upstream	-794	794	NearestLocation	TLR6	toll like receptor 6
chr15	81754071	81754471	401	*	7.74	6.06	8.49	-2.23	1.22e-20	2.75e-19	38790848	38856817	-	upstream	-794	794	NearestLocation	TLR1	toll like receptor 1
chr12	122537003	122537403	401	*	6.9	4.29	7.78	-3.25	1.22e-20	2.75e-19	115520908	115544775	-	upstream	-12834	12834	NearestLocation	FEM1C	fem-1 homolog C
chr14	99318554	99318954	401	*	8.06	8.7	6.86	1.81	1.23e-20	2.78e-19	45328157	45664349	+	upstream	-18036	17636	NearestLocation	RUNX2	RUNX family transcription factor 2
chr3	184004442	184004842	401	*	6.59	7.38	4.67	2.58	1.23e-20	2.79e-19	67709047	67729475	-	upstream	-36877	36877	NearestLocation	LINC02421	long intergenic non-protein coding RNA 2421
chr15	62138107	62138507	401	*	7.36	5.44	8.16	-2.5	1.24e-20	2.8e-19	113876777	114075920	-	downstream	279326	79783	NearestLocation	PPP1R3A	protein phosphatase 1 regulatory subunit 3A
chr7	118844786	118845186	401	*	7.19	5.24	7.99	-2.65	1.24e-20	2.81e-19	54529343	54529801	+	downstream	66780	66322	NearestLocation	RPL23AP32	ribosomal protein L23a pseudogene 32
chr21	26851171	26851571	401	*	8.41	7.13	9.08	-1.83	1.25e-20	2.81e-19	122370530	122395703	+	inside	13570	11203	NearestLocation	PTGS1	prostaglandin-endoperoxide synthase 1
chr16	11315525	11315925	401	*	9.88	8.93	10.44	-1.47	1.25e-20	2.82e-19	95947781	95948233	-	downstream	146439	145587	NearestLocation	SRSF3P2	SRSF3 pseudogene 2
chr3	69392833	69393233	401	*	9.58	8.6	10.15	-1.5	1.25e-20	2.83e-19	40316485	40330419	+	inside	383	383	NearestLocation	LINC02265	long intergenic non-protein coding RNA 2265
chr11	46904954	46905354	401	*	8.61	7.46	9.24	-1.7	1.27e-20	2.85e-19	82041778	82046018	-	downstream	291947	287307	NearestLocation	MEX3B	mex-3 RNA binding family member B
chr7	55733578	55733978	401	*	7.37	8.07	5.96	2.09	1.27e-20	2.87e-19	122527246	122626396	+	inside	9757	9757	NearestLocation	KNTC1	kinetochore associated 1
chr10	70847699	70848099	401	*	6.7	7.53	4.46	2.84	1.28e-20	2.88e-19	99169287	99272197	-	upstream	-46357	46357	NearestLocation	BCL11B	BAF chromatin remodeling complex subunit BCL11B
chr8	125362705	125363105	401	*	8.63	7.37	9.3	-1.81	1.28e-20	2.88e-19	184006338	184011419	+	upstream	-1896	1496	NearestLocation	ABCC5-AS1	ABCC5 antisense RNA 1
chr9	75169528	75169928	401	*	8.42	7.15	9.08	-1.82	1.28e-20	2.89e-19	62163535	62165285	-	downstream	27178	25028	NearestLocation	C2CD4B	C2 calcium dependent domain containing 4B
chr4	166365538	166365938	401	*	8.16	6.77	8.86	-1.95	1.29e-20	2.9e-19	118214669	118496171	+	downstream	630117	348615	NearestLocation	ANKRD7	ankyrin repeat domain 7
chr10	97450736	97451136	401	*	7.97	6.56	8.66	-1.99	1.29e-20	2.9e-19	26835755	26845409	-	upstream	-5762	5762	NearestLocation	ADAMTS1	ADAM metallopeptidase with thrombospondin type 1 motif 1
chr7	99700388	99700788	401	*	8.2	6.78	8.9	-1.98	1.29e-20	2.9e-19	11306440	11306527	-	upstream	-8998	8998	NearestLocation	MIR548H2	microRNA 548h-2
chr10	28666017	28666417	401	*	7.81	8.47	6.56	1.85	1.29e-20	2.9e-19	69168782	69542583	-	inside	149750	149350	NearestLocation	FRMD4B	FERM domain containing 4B
chr8	28708373	28708773	401	*	8.96	7.82	9.58	-1.68	1.29e-20	2.91e-19	46856717	46918642	-	inside	13688	13288	NearestLocation	LRP4	LDL receptor related protein 4
chr8	19458156	19458556	401	*	7.99	6.48	8.71	-2.06	1.3e-20	2.92e-19	55681074	55713252	-	upstream	-20326	20326	NearestLocation	FKBP9P1	FKBP prolyl isomerase 9 pseudogene 1
chr1	11294872	11295272	401	*	7.46	5.74	8.22	-2.35	1.3e-20	2.93e-19	70815948	70881184	+	inside	31751	31751	NearestLocation	SGPL1	sphingosine-1-phosphate lyase 1
chr7	123846455	123846855	401	*	7.77	6.29	8.48	-2.1	1.31e-20	2.94e-19	125430358	125438403	+	upstream	-67653	67253	NearestLocation	TRIB1	tribbles pseudokinase 1
chr7	113393190	113393590	401	*	6.93	4.46	7.8	-3.3	1.31e-20	2.94e-19	75088514	75147265	+	downstream	81014	22263	NearestLocation	OSTF1	osteoclast stimulating factor 1
chr8	133858472	133858872	401	*	7.76	6.23	8.49	-2.12	1.31e-20	2.95e-19	165873237	166104457	+	downstream	492301	261081	NearestLocation	TLL1	tolloid like 1
chr10	103745624	103746024	401	*	8.28	7.01	8.95	-1.84	1.32e-20	2.96e-19	97446170	97457370	+	inside	4566	4566	NearestLocation	ZDHHC16	zinc finger DHHC-type palmitoyltransferase 16
chr3	171824144	171824544	401	*	8.4	7.16	9.05	-1.81	1.32e-20	2.98e-19	99648194	99679998	-	upstream	-20390	20390	NearestLocation	CYP3A5	cytochrome P450 family 3 subfamily A member 5
chr2	224221522	224221922	401	*	8.84	7.75	9.46	-1.63	1.33e-20	2.98e-19	28677510	28682932	+	upstream	-11493	11093	NearestLocation	BAMBI	BMP and activin membrane bound inhibitor
chrX	129754584	129754984	401	*	7.87	6.47	8.56	-2.03	1.33e-20	2.98e-19	28690215	28702030	-	upstream	-6343	6343	NearestLocation	EXTL3-AS1	EXTL3 antisense RNA 1
chr3	8770724	8771124	401	*	7.85	6.32	8.58	-2.1	1.34e-20	3.02e-19	19313693	19396218	+	downstream	144463	61938	NearestLocation	SH2D4A	SH2 domain containing 4A
chr10	31426351	31426751	401	*	8.5	7.26	9.16	-1.79	1.35e-20	3.03e-19	11273206	11296049	+	inside	21666	777	NearestLocation	UBIAD1	UbiA prenyltransferase domain containing 1
chr18	49638391	49638791	401	*	8.66	7.35	9.34	-1.86	1.35e-20	3.04e-19	123828983	123877481	+	inside	17472	17472	NearestLocation	HYAL4	hyaluronidase 4
chr12	32331122	32331522	401	*	8.09	6.71	8.79	-1.95	1.36e-20	3.05e-19	113116718	113118560	-	upstream	-274630	274630	NearestLocation	SMIM30	small integral membrane protein 30
chr18	52667615	52668015	401	*	9.18	9.75	8.22	1.52	1.36e-20	3.05e-19	133886496	133902407	+	upstream	-28024	27624	NearestLocation	LOC101927822	uncharacterized LOC101927822
chr20	54133321	54133721	401	*	8.37	7.14	9.03	-1.79	1.36e-20	3.06e-19	103745966	103755423	+	overlapStart	-342	58	NearestLocation	SH3PXD2A-AS1	SH3PXD2A antisense RNA 1
chr2	191625037	191625437	401	*	7.75	6.06	8.51	-2.24	1.36e-20	3.06e-19	171600404	171810950	-	upstream	-13194	13194	NearestLocation	PLD1	phospholipase D1
chr4	108160764	108161164	401	*	7.06	4.89	7.89	-2.83	1.37e-20	3.07e-19	224378698	224402107	-	downstream	180585	156776	NearestLocation	FAM124B	family with sequence similarity 124 member B
chr8	118056212	118056612	401	*	7.35	5.54	8.13	-2.44	1.37e-20	3.08e-19	129738974	129769536	+	inside	15610	14552	NearestLocation	XPNPEP2	X-prolyl aminopeptidase 2
chr4	120327260	120327660	401	*	8.22	6.92	8.89	-1.87	1.38e-20	3.09e-19	8750408	8769628	-	upstream	-1096	1096	NearestLocation	OXTR	oxytocin receptor
chr9	113577822	113578222	401	*	7.75	6.14	8.49	-2.19	1.38e-20	3.11e-19	31206278	31320447	-	upstream	-105904	105904	NearestLocation	ZEB1-AS1	ZEB1 antisense RNA 1
chr5	67063056	67063456	401	*	7.67	6.14	8.4	-2.18	1.38e-20	3.11e-19	49560699	49599185	+	downstream	77692	39206	NearestLocation	LIPG	lipase G, endothelial type
chr7	26958901	26959301	401	*	7.49	5.81	8.25	-2.32	1.39e-20	3.13e-19	32399529	32646050	+	upstream	-68407	68007	NearestLocation	FGD4	FYVE, RhoGEF and PH domain containing 4
chr20	2178283	2178683	401	*	8.18	6.84	8.87	-1.92	1.4e-20	3.14e-19	52340197	53535903	+	inside	327418	327418	NearestLocation	DCC	DCC netrin 1 receptor
chr4	161696980	161697380	401	*	9.44	8.34	10.06	-1.64	1.4e-20	3.14e-19	54153446	54173986	-	downstream	40665	19725	NearestLocation	CYP24A1	cytochrome P450 family 24 subfamily A member 1
chr7	44995133	44995533	401	*	8	6.61	8.7	-1.99	1.4e-20	3.15e-19	191678068	191696664	+	upstream	-53031	52631	NearestLocation	NABP1	nucleic acid binding protein 1
chr16	83350340	83350740	401	*	7.56	8.24	6.26	1.94	1.41e-20	3.17e-19	108167525	108258037	+	upstream	-6761	6361	NearestLocation	LEF1-AS1	LEF1 antisense RNA 1
chr8	1670543	1670943	401	*	8.17	6.87	8.85	-1.88	1.41e-20	3.17e-19	117794490	118111853	-	inside	55641	55241	NearestLocation	EXT1	exostosin glycosyltransferase 1
chr7	27300424	27300824	401	*	7.75	6.25	8.47	-2.11	1.42e-20	3.19e-19	120055623	120066858	-	upstream	-260402	260402	NearestLocation	MAD2L1	mitotic arrest deficient 2 like 1
chr8	40174601	40175001	401	*	7.14	4.97	7.97	-2.72	1.43e-20	3.2e-19	113444731	113597743	+	inside	133091	19521	NearestLocation	RGS3	regulator of G protein signaling 3
chr11	131202185	131202585	401	*	7.48	5.75	8.24	-2.33	1.43e-20	3.2e-19	67001383	67003953	-	upstream	-59103	59103	NearestLocation	MAST4-AS1	MAST4 antisense RNA 1
chr13	110325514	110325914	401	*	9.54	8.61	10.1	-1.44	1.43e-20	3.2e-19	26667068	26995239	-	inside	36338	35938	NearestLocation	SKAP2	src kinase associated phosphoprotein 2
chr4	13612548	13612948	401	*	7.98	6.55	8.69	-2.02	1.43e-20	3.21e-19	2207217	2213151	+	upstream	-28934	28534	NearestLocation	LOC388780	uncharacterized LOC388780
chr5	168889137	168889537	401	*	7.04	4.74	7.89	-2.95	1.44e-20	3.22e-19	162022733	162047567	+	upstream	-325753	325353	NearestLocation	LOC101928052	uncharacterized LOC101928052
chr9	27368333	27368733	401	*	7.22	7.97	5.57	2.32	1.44e-20	3.22e-19	44999475	45076469	+	upstream	-4342	3942	NearestLocation	CCM2	CCM2 scaffold protein
chr16	81624887	81625287	401	*	9.77	8.83	10.33	-1.46	1.44e-20	3.23e-19	83508346	83508408	+	upstream	-158006	157606	NearestLocation	MIR3182	microRNA 3182
chr10	13788684	13789473	790	*	8.61	7.43	9.25	-1.75	1.46e-20	3.28e-19	1801125	1801192	+	upstream	-130582	130182	NearestLocation	MIR3674	microRNA 3674
chr5	116994535	116994935	401	*	7.06	4.89	7.89	-2.83	1.47e-20	3.29e-19	27241429	27247229	-	upstream	-53195	53195	NearestLocation	EVX1-AS	EVX1 antisense RNA
chr12	62724938	62725338	401	*	8.67	7.51	9.3	-1.71	1.47e-20	3.29e-19	40153482	40155310	+	downstream	21119	19291	NearestLocation	TCIM	transcriptional and immune response regulator
chr7	41189858	41190258	401	*	7.76	6.23	8.49	-2.13	1.47e-20	3.3e-19	131370478	132336822	+	upstream	-168293	167893	NearestLocation	NTM	neurotrimin
chr9	109426577	109426977	401	*	7.58	8.28	6.16	2.09	1.48e-20	3.31e-19	110340958	110341029	+	upstream	-15444	15044	NearestLocation	MIR8073	microRNA 8073
chr10	69446573	69446973	401	*	8.41	7.15	9.07	-1.82	1.48e-20	3.32e-19	13568738	13627725	-	inside	15177	14777	NearestLocation	BOD1L1	biorientation of chromosomes in cell division 1 like 1
chr11	126046662	126047062	401	*	7.16	5.11	7.97	-2.71	1.49e-20	3.33e-19	168768146	168768255	-	upstream	-120882	120882	NearestLocation	MIR218-2	microRNA 218-2
chr14	71388964	71389364	401	*	7.18	5.2	7.99	-2.77	1.49e-20	3.34e-19	27284654	27297150	-	upstream	-71183	71183	NearestLocation	EQTN	equatorin
chr4	158238609	158239009	401	*	7.18	5.16	7.99	-2.65	1.5e-20	3.36e-19	81611348	81611408	+	downstream	13539	13479	NearestLocation	MIR6504	microRNA 6504
chr18	44290396	44290796	401	*	7.02	4.66	7.87	-2.92	1.5e-20	3.36e-19	13586939	13655929	+	downstream	201745	132755	NearestLocation	PRPF18	pre-mRNA processing factor 18
chr3	11655574	11655974	401	*	8.43	7.24	9.07	-1.76	1.51e-20	3.37e-19	116742991	116762209	-	upstream	-232326	232326	NearestLocation	LINC02214	long intergenic non-protein coding RNA 2214
chr6	31139613	31140013	401	*	8.66	7.45	9.31	-1.76	1.51e-20	3.37e-19	62601751	62603690	-	upstream	-121248	121248	NearestLocation	LINC01465	long intergenic non-protein coding RNA 1465
chr11	119024436	119024836	401	*	9.37	8.26	10	-1.65	1.51e-20	3.38e-19	41089539	41133507	+	downstream	100319	56351	NearestLocation	LINC01449	long intergenic non-protein coding RNA 1449
chr12	52672326	52672726	401	*	8.37	7.07	9.04	-1.85	1.51e-20	3.38e-19	109375694	109498313	-	inside	71736	50883	NearestLocation	PTPN3	protein tyrosine phosphatase non-receptor type 3
chr9	117022662	117023062	401	*	7.27	5.37	8.07	-2.53	1.51e-20	3.38e-19	69451465	69507666	+	upstream	-4892	4492	NearestLocation	TSPAN15	tetraspanin 15
chr5	148393299	148393699	401	*	8.61	7.39	9.27	-1.77	1.51e-20	3.38e-19	125955796	126063335	-	inside	16673	16273	NearestLocation	CDON	cell adhesion associated, oncogene regulated
chr1	175508670	175509070	401	*	7.84	6.29	8.57	-2.11	1.52e-20	3.39e-19	71398337	71398407	+	upstream	-9373	8973	NearestLocation	SNORD56B	small nucleolar RNA, C/D box 56B
chr3	169044703	169045103	401	*	7.25	5.29	8.06	-2.65	1.52e-20	3.39e-19	158201604	158255416	+	inside	37005	16407	NearestLocation	TMEM144	transmembrane protein 144
chr18	75226563	75226963	401	*	7.79	8.46	6.51	1.91	1.52e-20	3.4e-19	44280768	44579723	-	inside	289327	9628	NearestLocation	LINC01478	long intergenic non-protein coding RNA 1478
chr15	76312823	76313223	401	*	7.67	6.16	8.4	-2.16	1.53e-20	3.41e-19	11556069	11771350	-	inside	115776	99505	NearestLocation	VGLL4	vestigial like family member 4
chrX	129654977	129655377	401	*	9.68	8.74	10.24	-1.46	1.53e-20	3.41e-19	31293908	31301642	-	downstream	162029	153895	NearestLocation	LINC02571	long intergenic non-protein coding RNA 2571
chr8	1524874	1525274	401	*	6.38	7.22	4.14	3.01	1.53e-20	3.41e-19	118971712	118981287	+	downstream	52724	43149	NearestLocation	FOXR1	forkhead box R1
chr10	15247747	15248147	401	*	8.24	6.92	8.92	-1.9	1.55e-20	3.45e-19	52674736	52680407	-	downstream	8081	2010	NearestLocation	KRT1	keratin 1
chr18	13619049	13619449	401	*	7.77	6.26	8.49	-2.1	1.55e-20	3.46e-19	117180628	117181200	-	downstream	158538	157566	NearestLocation	SNORA70C	small nucleolar RNA, H/ACA box 70C
chr5	67812005	67812405	401	*	6.86	3.42	7.79	-3.92	1.56e-20	3.48e-19	148383935	148442836	+	inside	9364	9364	NearestLocation	FBXO38	F-box protein 38
chr5	100211671	100212071	401	*	7.2	5.23	8.01	-2.63	1.56e-20	3.48e-19	175315194	175743616	-	inside	234946	193476	NearestLocation	TNR	tenascin R
chr7	90178849	90179249	401	*	8.73	7.56	9.37	-1.71	1.56e-20	3.48e-19	168902194	168924590	+	downstream	142509	120113	NearestLocation	LINC02082	long intergenic non-protein coding RNA 2082
chr17	64336962	64337362	401	*	8.04	6.64	8.74	-1.99	1.56e-20	3.48e-19	75210755	75289950	+	inside	15808	15808	NearestLocation	TSHZ1	teashirt zinc finger homeobox 1
chr7	20594055	20594455	401	*	7.76	8.44	6.41	1.97	1.56e-20	3.49e-19	76215353	76311472	-	upstream	-1351	1351	NearestLocation	ETFA	electron transfer flavoprotein subunit alpha
chr15	92915786	92916186	401	*	7.85	6.39	8.56	-2.05	1.57e-20	3.5e-19	129645259	129654956	-	upstream	-21	21	NearestLocation	APLN	apelin
chr1	9843469	9843869	401	*	7.93	6.51	8.63	-2.17	1.57e-20	3.5e-19	1801125	1801192	+	upstream	-276251	275851	NearestLocation	MIR3674	microRNA 3674
chr4	38328241	38328641	401	*	9.44	8.5	10	-1.46	1.57e-20	3.5e-19	15102584	15168693	-	upstream	-79054	79054	NearestLocation	NMT2	N-myristoyltransferase 2
chr17	72393595	72393995	401	*	8.08	6.65	8.79	-2	1.58e-20	3.52e-19	13611114	13611200	+	downstream	7935	7849	NearestLocation	MIR4526	microRNA 4526
chr13	46389933	46390333	401	*	8.61	9.22	7.54	1.67	1.58e-20	3.53e-19	67632266	67646789	-	upstream	-165216	165216	NearestLocation	LINC02242	long intergenic non-protein coding RNA 2242
chr8	70257503	70257903	401	*	8.71	9.32	7.65	1.64	1.58e-20	3.53e-19	100375700	100381398	-	downstream	169727	163629	NearestLocation	LOC100133050	glucuronidase beta pseudogene
chr9	131204238	131204638	401	*	6.37	7.23	3.96	3.04	1.59e-20	3.54e-19	90167590	90238137	+	inside	11259	11259	NearestLocation	STEAP2	STEAP2 metalloreductase
chr10	92181569	92181969	401	*	8.03	6.54	8.74	-2.05	1.59e-20	3.55e-19	64147227	64263301	-	upstream	-73661	73661	NearestLocation	TEX2	testis expressed 2
chr11	13110996	13111396	401	*	8.12	6.84	8.79	-1.88	1.6e-20	3.56e-19	20615207	20777038	+	upstream	-21152	20752	NearestLocation	ABCB5	ATP binding cassette subfamily B member 5
chr6	134720255	134720655	401	*	9.41	9.96	8.5	1.45	1.6e-20	3.58e-19	92904399	92904475	+	downstream	11387	11311	NearestLocation	MIR3175	microRNA 3175
chr1	108038655	108039055	401	*	8.31	7.11	8.96	-1.84	1.6e-20	3.58e-19	9729026	9824526	-	upstream	-18943	18943	NearestLocation	CLSTN1	calsyntenin 1
chr11	94080992	94081392	401	*	7.26	5.41	8.04	-2.56	1.61e-20	3.58e-19	38366914	38385759	+	upstream	-38673	38273	NearestLocation	LINC02513	long intergenic non-protein coding RNA 2513
chr19	8183471	8183871	401	*	6.5	7.31	4.48	2.65	1.61e-20	3.6e-19	72342692	72355136	+	downstream	50903	38459	NearestLocation	LINC02003	long intergenic non-protein coding RNA 2003
chr8	116834121	116834521	401	*	7.55	8.24	6.19	2	1.62e-20	3.6e-19	46342000	46438190	-	inside	48257	47857	NearestLocation	RUBCNL	rubicon like autophagy enhancer
chr8	63220267	63220667	401	*	8.59	7.32	9.26	-1.82	1.62e-20	3.61e-19	70109782	70403808	-	inside	146305	145905	NearestLocation	NCOA2	nuclear receptor coactivator 2
chr13	106151355	106151755	401	*	8.08	6.79	8.75	-1.9	1.63e-20	3.63e-19	131258076	131276510	-	downstream	72272	53438	NearestLocation	FAM78A	family with sequence similarity 78 member A
chr9	13587242	13587642	401	*	7.83	6.35	8.54	-2.07	1.64e-20	3.66e-19	92046692	92291078	-	inside	109509	109109	NearestLocation	CPEB3	cytoplasmic polyadenylation element binding protein 3
chr17	15106529	15106929	401	*	6.94	4.52	7.8	-3.14	1.65e-20	3.67e-19	13009316	13012119	+	downstream	101680	98877	NearestLocation	RASSF10	Ras association domain family member 10
chr5	96880415	96880815	401	*	7.5	5.81	8.26	-2.3	1.65e-20	3.68e-19	134520163	134689399	-	upstream	-30856	30856	NearestLocation	LOC101928304	uncharacterized LOC101928304
chr6	9581168	9581568	401	*	8.01	6.68	8.7	-1.96	1.66e-20	3.7e-19	107571161	107965180	-	upstream	-73475	73475	NearestLocation	VAV3	vav guanine nucleotide exchange factor 3
chr6	68990286	68990686	401	*	6.87	4.14	7.75	-3.4	1.67e-20	3.71e-19	94128841	94181968	+	upstream	-47849	47449	NearestLocation	PANX1	pannexin 1
chr16	25252791	25253191	401	*	6.92	4.38	7.79	-3.15	1.67e-20	3.72e-19	8206736	8262421	+	upstream	-23265	22865	NearestLocation	CERS4	ceramide synthase 4
chr8	49733014	49733414	401	*	7.48	5.85	8.22	-2.36	1.67e-20	3.72e-19	116874424	116876868	+	upstream	-40303	39903	NearestLocation	RAD21-AS1	RAD21 antisense RNA 1
chr2	149859175	149859575	401	*	7.87	6.47	8.57	-2.03	1.68e-20	3.75e-19	63168553	63212786	+	downstream	51714	7481	NearestLocation	YTHDF3	YTH N6-methyladenosine RNA binding protein 3
chr5	167730132	167730532	401	*	8.03	6.52	8.75	-2.05	1.69e-20	3.75e-19	106374477	106384315	+	upstream	-223122	222722	NearestLocation	LINC00460	long intergenic non-protein coding RNA 460
chr11	64675912	64676312	401	*	7.54	8.23	6.16	2.04	1.69e-20	3.76e-19	13406380	13488125	-	upstream	-99117	99117	NearestLocation	LINC01235	long intergenic non-protein coding RNA 1235
chr2	100767140	100767540	401	*	8.29	6.87	8.99	-1.97	1.69e-20	3.76e-19	15105237	15106187	-	upstream	-342	342	NearestLocation	CDRT8	CMT1A duplicated region transcript 8
chr2	233209526	233209926	401	*	8.44	7.17	9.1	-1.82	1.7e-20	3.78e-19	96875939	96919716	+	inside	4476	4476	NearestLocation	ERAP2	endoplasmic reticulum aminopeptidase 2
chr1	222105364	222105764	401	*	7.07	4.84	7.91	-2.87	1.71e-20	3.8e-19	10404502	10407928	+	upstream	-823334	822934	NearestLocation	TFAP2A-AS2	TFAP2A antisense RNA 2
chr7	23357340	23357740	401	*	7.3	5.46	8.08	-2.5	1.71e-20	3.8e-19	68635282	69389506	+	inside	355004	355004	NearestLocation	ADGRB3	adhesion G protein-coupled receptor B3
chr12	27821967	27822367	401	*	7	4.78	7.84	-2.98	1.71e-20	3.8e-19	25236001	25257845	-	inside	5054	4654	NearestLocation	ZKSCAN2	zinc finger with KRAB and SCAN domains 2
chr10	879232	879632	401	*	7.95	6.53	8.65	-2	1.71e-20	3.8e-19	49909789	50796692	+	upstream	-176775	176375	NearestLocation	SNTG1	syntrophin gamma 1
chr22	19745822	19746222	401	*	10.07	9.2	10.61	-1.38	1.72e-20	3.83e-19	149745648	149859191	-	overlapStart	16	16	NearestLocation	LINC01931	long intergenic non-protein coding RNA 1931
chr2	145018584	145018984	401	*	6.93	4.52	7.79	-3.14	1.73e-20	3.84e-19	167284799	168264157	+	inside	445333	445333	NearestLocation	TENM2	teneurin transmembrane protein 2
chr14	23155216	23155616	401	*	10.15	10.7	9.25	1.43	1.74e-20	3.87e-19	64606174	64723188	-	inside	47276	46876	NearestLocation	NRXN2	neurexin 2
chr21	42474104	42474504	401	*	9.44	8.45	10.03	-1.52	1.75e-20	3.88e-19	100820139	100996829	+	upstream	-52999	52599	NearestLocation	NPAS2	neuronal PAS domain protein 2
chr5	40315132	40315532	401	*	7.75	6.27	8.47	-2.1	1.75e-20	3.89e-19	233354507	233472104	+	upstream	-144981	144581	NearestLocation	DGKD	diacylglycerol kinase delta
chr1	182114122	182114522	401	*	8.42	9.04	7.33	1.69	1.76e-20	3.9e-19	221880981	221978523	-	upstream	-126841	126841	NearestLocation	LINC02257	long intergenic non-protein coding RNA 2257
chr10	96864055	96864455	401	*	7.69	6.18	8.41	-2.14	1.76e-20	3.91e-19	23396446	23396516	+	upstream	-39106	38706	NearestLocation	SNORD65C	small nucleolar RNA, C/D box 65C
chr17	62473037	62473437	401	*	8.87	7.72	9.51	-1.7	1.76e-20	3.91e-19	27780048	27803040	+	downstream	41919	18927	NearestLocation	KLHL42	kelch like family member 42
chr11	131859826	131860226	401	*	8.97	7.71	9.63	-1.8	1.77e-20	3.92e-19	806914	931705	-	inside	52473	52073	NearestLocation	LARP4B	La ribonucleoprotein 4B
chr11	35030683	35031083	401	*	8.16	6.77	8.85	-1.95	1.77e-20	3.93e-19	19756703	19783593	+	upstream	-10881	10481	NearestLocation	TBX1	T-box transcription factor 1
chr14	39385675	39386075	401	*	7.98	8.62	6.78	1.79	1.77e-20	3.93e-19	144666312	145182661	+	inside	352272	163677	NearestLocation	TEX41	testis expressed 41
chr5	31854203	31854603	401	*	10.15	9.29	10.68	-1.36	1.78e-20	3.94e-19	23125295	23183674	-	inside	28458	28058	NearestLocation	SLC7A8	solute carrier family 7 member 8
chr11	100741303	100741703	401	*	7.82	6.24	8.55	-2.14	1.78e-20	3.94e-19	42496008	42498203	+	upstream	-21904	21504	NearestLocation	LOC101930094	uncharacterized LOC101930094
chr8	132321386	132321786	401	*	7.5	5.88	8.25	-2.31	1.78e-20	3.95e-19	40679915	40693735	+	upstream	-364783	364383	NearestLocation	PTGER4	prostaglandin E receptor 4
chr11	95110561	95110961	401	*	8.5	7.34	9.13	-1.73	1.79e-20	3.97e-19	182054570	182061712	-	upstream	-52410	52410	NearestLocation	ZNF648	zinc finger protein 648
chr1	13870893	13871293	401	*	7.38	5.56	8.16	-2.41	1.79e-20	3.97e-19	96832282	96995959	+	inside	31773	31773	NearestLocation	LCOR	ligand dependent nuclear receptor corepressor
chr11	71782474	71782874	401	*	6.94	4.56	7.8	-3.1	1.79e-20	3.97e-19	62458658	62613664	+	inside	14379	14379	NearestLocation	TLK2	tousled like kinase 2
chr5	118924048	118924448	401	*	8.31	7.09	8.96	-1.81	1.79e-20	3.98e-19	131622451	131663583	-	upstream	-196243	196243	NearestLocation	NTM-AS1	NTM antisense RNA 1
chr3	67990332	67990732	401	*	8.75	7.54	9.4	-1.75	1.79e-20	3.98e-19	34941837	34941920	+	downstream	88846	88763	NearestLocation	MIR1343	microRNA 1343
chr10	86506470	86506870	401	*	7.99	6.67	8.67	-1.94	1.8e-20	3.98e-19	39397669	39432500	-	downstream	46825	11594	NearestLocation	FBXO33	F-box protein 33
chr20	23021255	23021655	401	*	7.57	5.95	8.32	-2.24	1.8e-20	3.99e-19	31936102	31936159	-	downstream	81956	81499	NearestLocation	MIR4279	microRNA 4279
chr11	128210493	128210893	401	*	7.82	6.24	8.56	-2.14	1.81e-20	4e-19	100684162	100687955	-	upstream	-53348	53348	NearestLocation	ARHGAP42-AS1	ARHGAP42 antisense RNA 1
chr14	101722132	101722532	401	*	9.37	8.35	9.96	-1.54	1.81e-20	4e-19	132120859	132481095	-	inside	159709	159309	NearestLocation	KCNQ3	potassium voltage-gated channel subfamily Q member 3
chr11	78020272	78020672	401	*	8.08	8.74	6.86	1.83	1.81e-20	4e-19	95089846	95132645	+	inside	20715	20715	NearestLocation	ENDOD1	endonuclease domain containing 1
chr19	8671109	8671509	401	*	9.55	8.64	10.1	-1.43	1.81e-20	4e-19	13892792	15118043	+	upstream	-21899	21499	NearestLocation	KAZN	kazrin, periplakin interacting protein
chr5	167294865	167295265	401	*	9.39	8.32	10	-1.61	1.83e-20	4.05e-19	71787510	71801237	+	upstream	-5036	4636	NearestLocation	FAM86C1P	family with sequence similarity 86 member C1, pseudogene
chr10	3220927	3221327	401	*	7.26	5.14	8.08	-2.64	1.83e-20	4.05e-19	118836074	118988547	-	inside	64499	64099	NearestLocation	DTWD2	DTW domain containing 2
chr4	37762997	37763397	401	*	6.77	7.59	4.65	2.71	1.83e-20	4.05e-19	68004247	68545621	+	upstream	-13915	13515	NearestLocation	TAFA1	TAFA chemokine like family member 1
chr2	201742415	201742815	401	*	8.03	6.7	8.71	-1.93	1.83e-20	4.06e-19	86435256	86521792	-	inside	15322	14922	NearestLocation	WAPL	WAPL cohesin release factor
chr1	241701448	241701848	401	*	7.04	7.79	5.41	2.3	1.84e-20	4.06e-19	23035386	23036812	+	upstream	-14131	13731	NearestLocation	SSTR4	somatostatin receptor 4
chr8	55537929	55538329	401	*	7.49	5.66	8.27	-2.38	1.84e-20	4.07e-19	128208749	128241441	+	inside	1744	1744	NearestLocation	LINC02098	long intergenic non-protein coding RNA 2098
chr2	48504653	48505053	401	*	7.55	5.87	8.3	-2.27	1.86e-20	4.11e-19	101730437	101732522	+	upstream	-8305	7905	NearestLocation	LINC00239	long intergenic non-protein coding RNA 239
chr8	141240200	141240600	401	*	8.35	7.11	9.01	-1.82	1.86e-20	4.11e-19	78015715	78046191	-	inside	25919	4557	NearestLocation	KCTD14	potassium channel tetramerization domain containing 14
chr5	36619026	36619426	401	*	8.18	6.93	8.84	-1.85	1.86e-20	4.12e-19	8697400	8698795	-	downstream	27686	25891	NearestLocation	ACTL9	actin like 9
chr5	155270735	155271135	401	*	8.75	7.58	9.39	-1.71	1.88e-20	4.16e-19	167284799	168264157	+	inside	10066	10066	NearestLocation	TENM2	teneurin transmembrane protein 2
chr10	123947928	123948328	401	*	6.9	4.19	7.78	-3.36	1.88e-20	4.16e-19	3137728	3172841	-	upstream	-48086	48086	NearestLocation	PITRM1	pitrilysin metallopeptidase 1
chr9	104842765	104843165	401	*	7.81	6.4	8.5	-2.07	1.89e-20	4.17e-19	37826660	37862937	+	upstream	-63663	63263	NearestLocation	PGM2	phosphoglucomutase 2
chr3	154240276	154240676	401	*	7.5	5.76	8.26	-2.32	1.89e-20	4.18e-19	201700267	201780956	-	inside	38541	38141	NearestLocation	ALS2	alsin Rho guanine nucleotide exchange factor ALS2
chr2	235053001	235053401	401	*	8.02	6.73	8.69	-1.93	1.89e-20	4.18e-19	241590102	241677376	-	upstream	-24072	24072	NearestLocation	OPN3	opsin 3
chr2	189607389	189607789	401	*	6.87	4.19	7.75	-3.34	1.9e-20	4.19e-19	55517240	55520977	-	upstream	-16952	16952	NearestLocation	LOC105375843	uncharacterized LOC105375843
chr2	131011501	131011901	401	*	8.97	9.56	7.94	1.62	1.91e-20	4.21e-19	48529546	48598513	+	upstream	-24893	24493	NearestLocation	STON1	stonin 1
chr1	179142924	179143324	401	*	8.92	7.83	9.53	-1.64	1.91e-20	4.23e-19	141254565	141256817	+	upstream	-14365	13965	NearestLocation	LOC105375787	uncharacterized LOC105375787
chr20	623041	623441	401	*	9.08	8.07	9.67	-1.55	1.92e-20	4.23e-19	36606355	36688334	+	inside	12671	12671	NearestLocation	SLC1A3	solute carrier family 1 member 3
chr5	78749677	78750077	401	*	7.57	5.86	8.33	-2.28	1.92e-20	4.25e-19	155013755	155018141	+	downstream	256980	252594	NearestLocation	KIF4B	kinesin family member 4B
chr1	204441529	204441929	401	*	8.85	7.75	9.47	-1.65	1.93e-20	4.26e-19	123706207	123940267	-	upstream	-7661	7661	NearestLocation	CPXM2	carboxypeptidase X, M14 family member 2
chr20	50151749	50152149	401	*	8.16	6.92	8.82	-1.87	1.93e-20	4.26e-19	104764129	104777764	+	downstream	78636	65001	NearestLocation	NIPSNAP3B	nipsnap homolog 3B
chr10	34299170	34299570	401	*	7.97	6.59	8.66	-1.99	1.93e-20	4.27e-19	154024401	154121347	-	upstream	-118929	118929	NearestLocation	ARHGEF26-AS1	ARHGEF26 antisense RNA 1
chr9	127528411	127528811	401	*	10.12	9.16	10.69	-1.47	1.94e-20	4.28e-19	234952017	235055714	+	inside	100984	2313	NearestLocation	SH3BP4	SH3 domain binding protein 4
chr3	129549400	129549800	401	*	7.94	6.53	8.64	-2	1.94e-20	4.28e-19	189560579	189583758	-	upstream	-23631	23631	NearestLocation	SLC40A1	solute carrier family 40 member 1
chr15	80588863	80589263	401	*	7.3	5.48	8.08	-2.54	1.95e-20	4.3e-19	131047876	131093460	-	downstream	81959	35975	NearestLocation	FAM168B	family with sequence similarity 168 member B
chr1	21816874	21817274	401	*	8.91	7.89	9.51	-1.59	1.95e-20	4.31e-19	179082070	179098023	+	downstream	60854	44901	NearestLocation	TOR3A	torsin family 3 member A
chr1	178051494	178051894	401	*	8.65	7.34	9.32	-1.86	1.95e-20	4.31e-19	603797	610398	-	upstream	-12643	12643	NearestLocation	TCF15	transcription factor 15
chr1	233198421	233198821	401	*	8.24	7.03	8.89	-1.85	1.96e-20	4.32e-19	78485215	78770021	-	inside	20344	19944	NearestLocation	LHFPL2	LHFPL tetraspan subfamily member 2
chr6	80523447	80523847	401	*	9.69	8.72	10.26	-1.48	1.96e-20	4.33e-19	204403381	204411817	-	upstream	-29712	29712	NearestLocation	PPP1R15B	protein phosphatase 1 regulatory subunit 15B
chr4	56653463	56653863	401	*	9.9	8.91	10.49	-1.52	1.97e-20	4.33e-19	50081124	50153637	-	inside	1888	1488	NearestLocation	PEDS1-UBE2V1	PEDS1-UBE2V1 readthrough
chr4	67934643	67935043	401	*	7.92	6.58	8.61	-1.98	1.98e-20	4.36e-19	34109560	34815325	-	inside	516155	189610	NearestLocation	PARD3	par-3 family cell polarity regulator
chr7	1455700	1456100	401	*	9.33	8.33	9.91	-1.52	1.99e-20	4.39e-19	127505339	127578989	-	inside	50578	23072	NearestLocation	NIBAN2	niban apoptosis regulator 2
chr15	66751584	66751984	401	*	8.27	7.08	8.92	-1.82	2.01e-20	4.43e-19	129543214	129551467	+	inside	6186	1667	NearestLocation	H1-8	H1.8 linker histone
chr11	37788505	37788905	401	*	6.97	4.46	7.83	-3.08	2.01e-20	4.43e-19	80581103	80581239	+	downstream	7760	7624	NearestLocation	MIR5572	microRNA 5572
chr2	177693960	177694360	401	*	6.87	7.62	5.2	2.37	2.01e-20	4.43e-19	21812265	21825225	+	inside	4609	4609	NearestLocation	LDLRAD2	low density lipoprotein receptor class A domain containing 2
chr21	38148059	38148459	401	*	8.05	6.59	8.76	-2.01	2.02e-20	4.45e-19	177928788	178038007	-	upstream	-13487	13487	NearestLocation	CRYZL2P-SEC16B	CRYZL2P-SEC16B readthrough
chr6	52725222	52725622	401	*	8.23	6.91	8.91	-1.89	2.02e-20	4.45e-19	232983435	233295725	-	inside	97304	96904	NearestLocation	PCNX2	pecanex 2
chr12	128606012	128606412	401	*	8.04	6.59	8.75	-2.02	2.02e-20	4.45e-19	80106647	80346270	+	downstream	416800	177177	NearestLocation	BCKDHB	branched chain keto acid dehydrogenase E1 subunit beta
chr1	156152551	156152951	401	*	7.97	6.54	8.67	-2	2.03e-20	4.48e-19	56647988	56681899	-	inside	28436	5475	NearestLocation	HOPX	HOP homeobox
chr10	24223325	24223725	401	*	9.19	8.13	9.79	-1.58	2.04e-20	4.48e-19	67909385	67964140	-	inside	29497	25258	NearestLocation	TMPRSS11A	transmembrane serine protease 11A
chr5	136375986	136376386	401	*	7.08	4.76	7.93	-2.85	2.04e-20	4.49e-19	1428465	1459470	-	inside	3770	3370	NearestLocation	MICALL2	MICAL like 2
chr8	6775588	6775988	401	*	7.81	6.24	8.55	-2.13	2.05e-20	4.52e-19	66702236	66782849	+	inside	49348	30865	NearestLocation	SMAD6	SMAD family member 6
chr15	62749359	62749759	401	*	6.74	7.52	4.87	2.56	2.06e-20	4.52e-19	37938601	37954663	+	upstream	-150096	149696	NearestLocation	LINC02760	long intergenic non-protein coding RNA 2760
chr2	71882966	71883366	401	*	8.72	7.49	9.37	-1.77	2.06e-20	4.52e-19	177653419	177723289	+	inside	40541	28929	NearestLocation	PDE11A-AS1	PDE11A antisense RNA 1
chr22	43263328	43263728	401	*	8.77	9.36	7.74	1.6	2.07e-20	4.56e-19	38157034	38307357	+	upstream	-8975	8575	NearestLocation	KCNJ15	potassium inwardly rectifying channel subfamily J member 15
chr8	116359646	116360046	401	*	8.03	8.68	6.83	1.83	2.08e-20	4.57e-19	52750087	52763475	-	downstream	38253	24465	NearestLocation	GSTA2	glutathione S-transferase alpha 2
chr10	16880294	16880694	401	*	6.74	7.52	4.86	2.53	2.09e-20	4.59e-19	128793194	128823958	-	downstream	217946	186782	NearestLocation	SLC15A4	solute carrier family 15 member 4
chrX	133633182	133633582	401	*	6.94	2.75	7.9	-4.33	2.09e-20	4.59e-19	156147366	156177752	+	inside	5185	5185	NearestLocation	SEMA4A	semaphorin 4A
chr18	12862350	12862750	401	*	7.69	6.15	8.42	-2.14	2.1e-20	4.61e-19	24275685	24275781	+	upstream	-52360	51960	NearestLocation	MIR603	microRNA 603
chr8	20175852	20176252	401	*	7.4	5.43	8.21	-2.48	2.1e-20	4.61e-19	136213320	136365545	-	upstream	-10441	10441	NearestLocation	TRPC7	transient receptor potential cation channel subfamily C member 7
chr7	71430226	71430626	401	*	6.29	7.12	4.09	2.92	2.1e-20	4.62e-19	6499651	6563409	-	upstream	-212179	212179	NearestLocation	ANGPT2	angiopoietin 2
chr3	37531066	37531466	401	*	10.51	9.6	11.06	-1.42	2.11e-20	4.63e-19	62823957	62824041	+	upstream	-74598	74198	NearestLocation	MIR190A	microRNA 190a
chr18	5257490	5257890	401	*	8.73	7.51	9.38	-1.76	2.11e-20	4.63e-19	72129238	72148038	-	downstream	265072	245872	NearestLocation	CYP26B1	cytochrome P450 family 26 subfamily B member 1
chr12	3896816	3897216	401	*	7.37	8.08	5.91	2.15	2.11e-20	4.64e-19	43275955	43283830	+	upstream	-12627	12227	NearestLocation	SCUBE1-AS1	SCUBE1 antisense RNA 1
chr2	190722335	190722735	401	*	7.94	6.47	8.66	-2.04	2.11e-20	4.64e-19	115950511	116325062	-	upstream	-34584	34584	NearestLocation	LINC00536	long intergenic non-protein coding RNA 536
chrX	9285290	9285690	401	*	7.5	5.71	8.28	-2.35	2.12e-20	4.66e-19	16590611	16817463	-	upstream	-62831	62831	NearestLocation	RSU1	Ras suppressor protein 1
chr10	4541262	4541662	401	*	7.12	4.83	7.97	-2.81	2.13e-20	4.67e-19	133300103	133415489	-	upstream	-217693	217693	NearestLocation	GPC4	glypican 4
chr1	23591575	23591975	401	*	8.45	7.13	9.12	-1.86	2.14e-20	4.69e-19	12785478	12929643	-	inside	67293	66893	NearestLocation	PTPN2	protein tyrosine phosphatase non-receptor type 2
chr14	79045264	79045664	401	*	6.92	4.45	7.78	-3.13	2.15e-20	4.71e-19	20144855	20183206	-	inside	7354	6954	NearestLocation	SLC18A1	solute carrier family 18 member A1
chr18	56890643	56891043	401	*	7.57	5.91	8.32	-2.25	2.17e-20	4.76e-19	71307672	71307770	-	upstream	-122456	122456	NearestLocation	MIR3914-1	microRNA 3914-1
chrX	1181150	1181550	401	*	6.69	7.52	4.59	2.7	2.18e-20	4.78e-19	37452115	37823507	+	inside	78951	78951	NearestLocation	ITGA9	integrin subunit alpha 9
chr8	8268139	8268539	401	*	6.05	6.93	3.31	3.42	2.18e-20	4.78e-19	5236724	5238598	-	upstream	-18892	18892	NearestLocation	LINC00526	long intergenic non-protein coding RNA 526
chr5	10681598	10681998	401	*	7.07	4.8	7.91	-2.8	2.2e-20	4.83e-19	3791047	3873448	-	upstream	-23368	23368	NearestLocation	PARP11	poly(ADP-ribose) polymerase family member 11
chr22	40332206	40332606	401	*	9.06	7.99	9.66	-1.6	2.21e-20	4.84e-19	190646746	190692766	+	downstream	75589	29569	NearestLocation	NAB1	NGFI-A binding protein 1
chrX	148339109	148339509	401	*	6.85	4.05	7.74	-3.4	2.21e-20	4.84e-19	9024232	9295682	-	inside	10392	9992	NearestLocation	FAM9B	family with sequence similarity 9 member B
chr18	57797169	57797569	401	*	7.78	8.45	6.48	1.91	2.21e-20	4.84e-19	4655427	4682722	+	upstream	-114165	113765	NearestLocation	LINC00705	long intergenic non-protein coding RNA 705
chr17	28675106	28675506	401	*	7.2	5.08	8.02	-2.65	2.22e-20	4.86e-19	23581495	23640568	+	inside	10080	10080	NearestLocation	MDS2	myelodysplastic syndrome 2 translocation associated
chr10	89329990	89330390	401	*	7.67	6.16	8.39	-2.15	2.22e-20	4.87e-19	79199982	79201632	+	upstream	-154718	154318	NearestLocation	LOC105370586	uncharacterized LOC105370586
chr12	69059458	69059858	401	*	7.27	5.19	8.09	-2.6	2.23e-20	4.89e-19	57054558	57072119	-	downstream	181476	163515	NearestLocation	LINC-ROR	long intergenic non-protein coding RNA, regulator of reprogramming
chrX	149504100	149504500	401	*	8.44	7.25	9.08	-1.78	2.23e-20	4.9e-19	2752048	2816500	+	upstream	-1570898	1570498	NearestLocation	XG	Xg glycoprotein (Xg blood group)
chr16	77308219	77308619	401	*	7.21	5.19	8.02	-2.6	2.24e-20	4.91e-19	8167819	8226614	-	upstream	-41525	41525	NearestLocation	FAM85B	family with sequence similarity 85 member B
chr4	120659840	120660240	401	*	6.62	7.42	4.65	2.77	2.25e-20	4.93e-19	10679230	10761272	-	inside	79674	2368	NearestLocation	DAP	death associated protein
chr1	234313982	234314382	401	*	7.64	8.33	6.28	2	2.25e-20	4.93e-19	40346500	40390463	+	upstream	-14294	13894	NearestLocation	ADSL	adenylosuccinate lyase
chr2	65843168	65843568	401	*	8.24	7.01	8.9	-1.82	2.26e-20	4.95e-19	148500617	149000663	+	upstream	-161508	161108	NearestLocation	AFF2	AF4/FMR2 family member 2
chr1	32725127	32725527	401	*	9.83	8.89	10.39	-1.46	2.26e-20	4.96e-19	57646426	57803315	-	inside	6146	5746	NearestLocation	ATP8B1	ATPase phospholipid transporting 8B1
chr4	19266558	19266958	401	*	6.87	7.63	5.17	2.35	2.27e-20	4.97e-19	28662198	28702679	+	inside	12908	12908	NearestLocation	SUPT6H	SPT6 homolog, histone chaperone and transcription elongation factor
chr9	35951732	35952132	401	*	8.68	7.58	9.3	-1.66	2.27e-20	4.97e-19	89327997	89340971	+	inside	1993	1993	NearestLocation	IFIT3	interferon induced protein with tetratricopeptide repeats 3
chr17	3626905	3627305	401	*	7.54	5.91	8.28	-2.26	2.3e-20	5.03e-19	68842208	68971570	-	upstream	-87888	87888	NearestLocation	CPM	carboxypeptidase M
chr4	80173389	80174158	770	*	8.52	7.33	9.16	-1.74	2.31e-20	5.05e-19	149540355	149550510	+	upstream	-36255	35855	NearestLocation	EOLA1	endothelium and lymphocyte associated ASCH domain 1
chr16	20904805	20905205	401	*	8.6	7.41	9.25	-1.74	2.32e-20	5.07e-19	77199408	77213215	+	downstream	108811	95004	NearestLocation	SYCE1L	synaptonemal complex central element protein 1 like
chr9	127178943	127179343	401	*	8.95	9.55	7.89	1.63	2.32e-20	5.07e-19	120684919	120922870	-	downstream	263030	24679	NearestLocation	PRDM5	PR/SET domain 5
chr1	6276320	6276720	401	*	8.52	9.13	7.44	1.68	2.32e-20	5.08e-19	234306467	234306539	+	downstream	7515	7443	NearestLocation	MIR4671	microRNA 4671
chr9	113599735	113600135	401	*	8.47	7.31	9.1	-1.75	2.33e-20	5.09e-19	65310851	65432637	-	upstream	-410531	410531	NearestLocation	SPRED2	sprouty related EVH1 domain containing 2
chr19	30556326	30556726	401	*	7.88	6.44	8.59	-2.07	2.33e-20	5.1e-19	32741830	32774970	+	upstream	-16703	16303	NearestLocation	KIAA1522	KIAA1522
chr1	8684597	8684997	401	*	7.22	5.33	8.01	-2.67	2.34e-20	5.11e-19	20251905	20620561	+	upstream	-985347	984947	NearestLocation	SLIT2	slit guidance ligand 2
chr5	153157071	153157471	401	*	9.12	7.98	9.75	-1.67	2.35e-20	5.13e-19	35957108	35958154	-	downstream	6422	4976	NearestLocation	OR2S2	olfactory receptor family 2 subfamily S member 2
chr15	32855926	32856326	401	*	9.18	7.94	9.84	-1.79	2.36e-20	5.16e-19	3585149	3636250	-	inside	9345	8945	NearestLocation	SHPK	sedoheptulokinase
chr7	128164623	128165023	401	*	8.15	6.9	8.81	-1.87	2.36e-20	5.16e-19	80183879	80204329	+	upstream	-10490	9721	NearestLocation	PRDM8	PR/SET domain 8
chrX	74814360	74814760	401	*	6.85	4.02	7.75	-3.35	2.37e-20	5.18e-19	20854925	20900358	-	upstream	-4447	4447	NearestLocation	DCUN1D3	defective in cullin neddylation 1 domain containing 3
chr12	118844745	118845145	401	*	6.84	3.88	7.75	-3.61	2.39e-20	5.22e-19	127224265	127393660	+	upstream	-45322	44922	NearestLocation	GARNL3	GTPase activating Rap/RanGAP domain like 3
chr3	9727050	9727450	401	*	7.92	6.46	8.63	-2.05	2.41e-20	5.26e-19	6247353	6261098	-	upstream	-15222	15222	NearestLocation	GPR153	G protein-coupled receptor 153
chr3	84537202	84537602	401	*	6.94	4.51	7.8	-3.02	2.41e-20	5.27e-19	113444731	113597743	+	downstream	155004	1992	NearestLocation	RGS3	regulator of G protein signaling 3
chr4	123740272	123740672	401	*	7	4.67	7.85	-3	2.41e-20	5.27e-19	30228514	30713538	+	inside	327812	156812	NearestLocation	ZNF536	zinc finger protein 536
chr16	15542273	15542673	401	*	6.94	4.54	7.79	-3.18	2.41e-20	5.27e-19	8352397	8848921	-	inside	164324	163924	NearestLocation	RERE	arginine-glutamic acid dipeptide repeats
chr16	17434060	17434460	401	*	7.28	5.25	8.09	-2.57	2.43e-20	5.3e-19	152618965	153223543	-	inside	66472	66072	NearestLocation	LINC01470	long intergenic non-protein coding RNA 1470
chr10	112343369	112343769	401	*	9.41	9.98	8.47	1.49	2.43e-20	5.31e-19	32585524	32615158	-	upstream	-240768	240768	NearestLocation	LOC101928042	uncharacterized LOC101928042
chr13	25746498	25746898	401	*	8.4	7.07	9.08	-1.89	2.44e-20	5.34e-19	128207872	128207943	+	upstream	-43249	42849	NearestLocation	MIR129-1	microRNA 129-1
chr20	23693174	23693574	401	*	9.82	8.86	10.4	-1.48	2.45e-20	5.34e-19	74732856	74925485	-	inside	111125	81504	NearestLocation	NEXMIF	neurite extension and migration factor
chr6	16267702	16268102	401	*	7.75	8.43	6.43	1.96	2.45e-20	5.35e-19	118782926	118833536	-	upstream	-11209	11209	NearestLocation	LINC02439	long intergenic non-protein coding RNA 2439
chr7	154857760	154858160	401	*	8.01	6.69	8.69	-2.01	2.46e-20	5.36e-19	9731729	9748015	+	upstream	-4679	4279	NearestLocation	BRPF1	bromodomain and PHD finger containing 1
chr13	113626330	113626730	401	*	6.87	7.63	5.21	2.34	2.49e-20	5.43e-19	84638405	84881924	-	downstream	344722	100803	NearestLocation	LINC00971	long intergenic non-protein coding RNA 971
chr15	74402903	74403303	401	*	8.58	7.49	9.2	-1.66	2.49e-20	5.44e-19	123539026	123962698	+	inside	201246	201246	NearestLocation	LINC01091	long intergenic non-protein coding RNA 1091
chr1	203290433	203290833	401	*	9.56	8.58	10.14	-1.5	2.49e-20	5.44e-19	15611030	15611095	-	downstream	68822	68357	NearestLocation	MIR6506	microRNA 6506
chr1	58896659	58897059	401	*	10.3	9.36	10.86	-1.46	2.49e-20	5.44e-19	18358086	18401940	-	downstream	967880	923626	NearestLocation	PKD1P5-LOC105376752	PKD1P5-LOC105376752 readthrough
chr6	148791520	148791920	401	*	7.23	5.35	8.02	-2.57	2.5e-20	5.45e-19	112308181	112356574	-	inside	13205	12805	NearestLocation	GUCY2GP	guanylate cyclase 2G, pseudogene
chr8	40350049	40350449	401	*	7.41	5.74	8.17	-2.41	2.51e-20	5.47e-19	26044597	26051031	-	downstream	304533	297699	NearestLocation	SHISA2	shisa family member 2
chr6	30599573	30599973	401	*	9.32	8.28	9.92	-1.57	2.52e-20	5.49e-19	23685640	23689040	-	upstream	-4134	4134	NearestLocation	CST4	cystatin S
chr3	51686473	51686873	401	*	10.27	9.29	10.85	-1.51	2.53e-20	5.51e-19	16238587	16295549	+	inside	29115	27447	NearestLocation	GMPR	guanosine monophosphate reductase
chrX	110678335	110678735	401	*	7.57	5.95	8.32	-2.23	2.53e-20	5.51e-19	154928460	154952188	+	upstream	-70700	70300	NearestLocation	PAXIP1-AS2	PAXIP1 antisense RNA 2
chr2	217451664	217452064	401	*	7.39	5.61	8.16	-2.39	2.54e-20	5.54e-19	113648804	113658198	-	downstream	31868	22074	NearestLocation	ATP4B	ATPase H+/K+ transporting subunit beta
chr5	154944787	154945187	401	*	7.61	6.01	8.34	-2.23	2.56e-20	5.59e-19	74411357	74411432	-	downstream	8529	8054	NearestLocation	MIR6881	microRNA 6881
chr8	142568036	142568436	401	*	7.83	6.39	8.54	-2.12	2.57e-20	5.6e-19	203298758	203305309	-	downstream	14876	7925	NearestLocation	LINC01136	long intergenic non-protein coding RNA 1136
chr8	36880713	36881113	401	*	7.08	4.87	7.91	-2.83	2.57e-20	5.6e-19	58933643	59132803	+	upstream	-36984	36584	NearestLocation	LINC01358	long intergenic non-protein coding RNA 1358
chr6	94751936	94752336	401	*	7.47	5.84	8.22	-2.3	2.58e-20	5.62e-19	148747030	149076990	+	inside	44490	44490	NearestLocation	UST	uronyl 2-sulfotransferase
chr2	100291113	100291513	401	*	9.56	8.58	10.14	-1.5	2.6e-20	5.67e-19	40298697	40353133	-	inside	3084	2684	NearestLocation	SIRLNT	SIRT1 regulating lncRNA tumor promoter
chr6	85451606	85452006	401	*	9.47	10.01	8.61	1.39	2.61e-20	5.69e-19	30584332	30584417	+	downstream	15241	15156	NearestLocation	MIR877	microRNA 877
chr8	20332691	20333091	401	*	8.39	7.03	9.07	-1.9	2.61e-20	5.69e-19	51707068	51718613	+	upstream	-20595	20195	NearestLocation	GRM2	glutamate metabotropic receptor 2
chr6	106820385	106820785	401	*	7.77	8.47	6.33	2.12	2.63e-20	5.72e-19	110673856	110795819	-	inside	117484	4479	NearestLocation	CHRDL1	chordin like 1
chr5	5801283	5801683	401	*	7.07	4.93	7.89	-2.88	2.63e-20	5.73e-19	217261699	217336120	+	downstream	189965	115544	NearestLocation	DIRC3-AS1	DIRC3 antisense RNA 1
chr11	134396520	134396920	401	*	7.75	8.41	6.5	1.89	2.64e-20	5.75e-19	154941073	154969411	+	inside	3714	3714	NearestLocation	MRPL22	mitochondrial ribosomal protein L22
chr4	185838039	185838439	401	*	8.22	6.99	8.88	-1.89	2.64e-20	5.75e-19	142611049	142614479	-	downstream	46443	42613	NearestLocation	ARC	activity regulated cytoskeleton associated protein
chr13	44710520	44710920	401	*	7.06	4.85	7.9	-2.78	2.67e-20	5.81e-19	36784324	36936125	+	inside	96389	55012	NearestLocation	KCNU1	potassium calcium-activated channel subfamily U member 1
chr11	117429841	117430241	401	*	8.03	8.66	6.89	1.74	2.71e-20	5.89e-19	95575183	95577450	-	downstream	825514	822847	NearestLocation	MANEA-DT	MANEA divergent transcript
chr3	32312196	32312596	401	*	7.8	6.36	8.5	-2.13	2.71e-20	5.89e-19	100273291	100322733	-	inside	31620	17822	NearestLocation	LONRF2	LON peptidase N-terminal domain and ring finger 2
chr9	12735572	12735972	401	*	6.86	4.19	7.74	-3.33	2.71e-20	5.9e-19	85449584	85495791	+	inside	2022	2022	NearestLocation	NT5E	5'-nucleotidase ecto
chr11	646757	647157	401	*	6.9	7.72	4.87	2.64	2.72e-20	5.92e-19	20246165	20303963	-	upstream	-28728	28728	NearestLocation	LZTS1	leucine zipper tumor suppressor 1
chr13	36562365	36562765	401	*	7.23	5.25	8.03	-2.61	2.74e-20	5.95e-19	106705334	106788148	-	upstream	-32237	32237	NearestLocation	LINC02532	long intergenic non-protein coding RNA 2532
chr4	56757766	56758166	401	*	9.89	8.94	10.46	-1.46	2.75e-20	5.98e-19	5420664	5490220	+	downstream	380619	311063	NearestLocation	ICE1	interactor of little elongation complex ELL subunit 1
chr13	40336602	40337002	401	*	7.83	8.49	6.62	1.84	2.76e-20	6.01e-19	134378504	134412242	-	inside	15722	15322	NearestLocation	B3GAT1	beta-1,3-glucuronyltransferase 1
chr2	203427071	203427471	401	*	8.06	6.76	8.73	-1.9	2.76e-20	6.01e-19	185585444	185956652	-	inside	118613	118213	NearestLocation	SORBS2	sorbin and SH3 domain containing 2
chrX	9153306	9153706	401	*	6.85	4.02	7.74	-3.34	2.77e-20	6.02e-19	44651812	44701016	+	downstream	58708	9504	NearestLocation	LINC00407	long intergenic non-protein coding RNA 407
chr1	216606025	216606425	401	*	9.02	7.98	9.62	-1.58	2.8e-20	6.07e-19	117285207	117316259	-	upstream	-113582	113582	NearestLocation	BACE1	beta-secretase 1
chr10	13615713	13616113	401	*	8.99	7.97	9.58	-1.56	2.8e-20	6.08e-19	32238679	32370321	+	inside	73517	57725	NearestLocation	CMTM8	CKLF like MARVEL transmembrane domain containing 8
chr15	33152496	33152896	401	*	6.75	7.53	4.97	2.45	2.83e-20	6.14e-19	12775020	12823060	+	upstream	-39448	39048	NearestLocation	LURAP1L	leucine rich adaptor protein 1 like
chrX	10529455	10529855	401	*	7.15	5	7.98	-2.69	2.83e-20	6.15e-19	694438	727727	+	upstream	-47681	47281	NearestLocation	EPS8L2	EPS8 like 2
chr14	69675837	69676237	401	*	6.84	3.75	7.75	-3.43	2.84e-20	6.16e-19	36674020	36697839	+	upstream	-111655	111255	NearestLocation	SERTM1	serine rich and transmembrane domain containing 1
chr17	8420370	8420770	401	*	7.55	8.28	5.96	2.27	2.84e-20	6.16e-19	56809860	56821742	-	downstream	63976	51694	NearestLocation	SPINK2	serine peptidase inhibitor Kazal type 2
chr12	105483714	105484114	401	*	8.07	6.66	8.77	-1.97	2.85e-20	6.19e-19	40194509	40350313	-	inside	13711	13311	NearestLocation	LINC00548	long intergenic non-protein coding RNA 548
chr18	59416565	59416965	401	*	6.95	4.66	7.8	-3.04	2.85e-20	6.19e-19	203328239	203447728	+	inside	98832	20257	NearestLocation	ABI2	abl interactor 2
chr4	10914417	10914817	401	*	8.39	7.21	9.03	-1.76	2.88e-20	6.25e-19	9024232	9295682	-	inside	142376	129074	NearestLocation	FAM9B	family with sequence similarity 9 member B
chr3	195045674	195046074	401	*	7.66	8.34	6.34	1.95	2.9e-20	6.3e-19	215622891	216423448	-	upstream	-182577	182577	NearestLocation	USH2A	usherin
chr15	60845931	60846331	401	*	7.47	5.81	8.22	-2.3	2.91e-20	6.32e-19	13586939	13655929	+	inside	28774	28774	NearestLocation	PRPF18	pre-mRNA processing factor 18
chr1	42186138	42186538	401	*	7.43	5.76	8.19	-2.33	2.98e-20	6.46e-19	32765545	33194733	-	inside	42237	41837	NearestLocation	FMN1	formin 1
chr15	94387766	94388166	401	*	8.12	6.74	8.82	-1.94	2.98e-20	6.46e-19	10445310	10833654	-	inside	304199	84145	NearestLocation	MID1	midline 1
chr5	103208457	103208857	401	*	8.94	7.8	9.57	-1.68	2.99e-20	6.49e-19	69726900	69772005	+	upstream	-51063	50663	NearestLocation	SRSF5	serine and arginine rich splicing factor 5
chr18	71252416	71252816	401	*	8.33	7.15	8.97	-1.76	3e-20	6.5e-19	8413131	8490411	+	inside	7239	7239	NearestLocation	NDEL1	nudE neurodevelopment protein 1 like 1
chr8	49065530	49065930	401	*	8.67	7.61	9.27	-1.62	3.02e-20	6.54e-19	105304867	105327017	-	upstream	-156697	156697	NearestLocation	KCCAT198	renal clear cell carcinoma-associated transcript 198
chr3	39131142	39131542	401	*	8.55	7.39	9.18	-1.72	3.03e-20	6.57e-19	59327823	59359265	-	upstream	-57300	57300	NearestLocation	LMAN1	lectin, mannose binding 1
chr3	120981924	120982324	401	*	6.96	4.49	7.82	-3.11	3.04e-20	6.58e-19	10486395	10684768	-	upstream	-229649	229649	NearestLocation	CLNK	cytokine dependent hematopoietic cell linker
chr1	4961281	4961681	401	*	6.98	4.67	7.83	-2.99	3.04e-20	6.6e-19	195094588	195096057	+	upstream	-48914	48514	NearestLocation	XXYLT1-AS1	XXYLT1 antisense RNA 1
chr2	64826010	64826410	401	*	7.31	5.46	8.09	-2.47	3.04e-20	6.6e-19	60681564	60687248	+	downstream	164367	158683	NearestLocation	RORA-AS2	RORA antisense RNA 2
chr9	113587800	113588200	401	*	10.48	9.52	11.05	-1.49	3.07e-20	6.64e-19	42162690	42164745	-	upstream	-21393	21393	NearestLocation	GUCA2A	guanylate cyclase activator 2A
chr3	177589833	177590233	401	*	8.06	6.66	8.76	-1.96	3.08e-20	6.67e-19	94231538	94483952	+	inside	156228	95786	NearestLocation	MCTP2	multiple C2 and transmembrane domain containing 2
chr3	131216813	131217213	401	*	7.77	6.3	8.48	-2.09	3.12e-20	6.77e-19	103258763	103278660	+	upstream	-50306	49906	NearestLocation	MACIR	macrophage immunometabolism regulator
chr20	25739646	25740046	401	*	7.43	5.77	8.18	-2.38	3.14e-20	6.81e-19	71519962	71578956	-	downstream	326540	267146	NearestLocation	LINC01541	long intergenic non-protein coding RNA 1541
chr6	37369843	37370243	401	*	6.9	4.14	7.78	-3.17	3.15e-20	6.81e-19	49054311	49076090	+	inside	11219	10160	NearestLocation	PPDPFL	pancreatic progenitor cell differentiation and proliferation factor like
chr4	23965883	23966283	401	*	7.84	6.34	8.56	-2.08	3.17e-20	6.87e-19	39138206	39138266	+	upstream	-7064	6664	NearestLocation	MIR6822	microRNA 6822
chr3	133328410	133328810	401	*	9.09	8.04	9.69	-1.58	3.18e-20	6.88e-19	121049640	121049715	+	upstream	-67716	67316	NearestLocation	MIR5682	microRNA 5682
chr2	176566058	176566458	401	*	6.65	7.44	4.73	2.63	3.18e-20	6.88e-19	4654609	4792534	+	downstream	306672	168747	NearestLocation	AJAP1	adherens junctions associated protein 1
chr5	66896202	66896602	401	*	7.14	4.87	7.98	-2.74	3.21e-20	6.94e-19	64846130	64863626	-	downstream	37616	19720	NearestLocation	LINC01800	long intergenic non-protein coding RNA 1800
chr15	47896101	47896501	401	*	6.89	4.23	7.78	-3.15	3.22e-20	6.96e-19	113444731	113597743	+	inside	143069	9543	NearestLocation	RGS3	regulator of G protein signaling 3
chr11	75181597	75181997	401	*	10.37	10.91	9.5	1.39	3.22e-20	6.97e-19	177441910	177767379	+	inside	147923	147923	NearestLocation	LINC00578	long intergenic non-protein coding RNA 578
chr1	52674758	52675158	401	*	8.34	7.13	9	-1.78	3.24e-20	7.01e-19	131361898	131365122	+	upstream	-145085	144685	NearestLocation	NUDT16L2P	nudix hydrolase 16 like 2, pseudogene
chr3	132246162	132246562	401	*	8.59	7.42	9.23	-1.72	3.25e-20	7.03e-19	25697003	25752776	+	inside	42643	12730	NearestLocation	LOC105372582	uncharacterized LOC105372582
chr3	112357915	112358315	401	*	7.84	6.33	8.56	-2.09	3.27e-20	7.06e-19	37353979	37394734	+	inside	15864	15864	NearestLocation	RNF8	ring finger protein 8
chr5	73370588	73370988	401	*	9.44	8.42	10.03	-1.55	3.27e-20	7.07e-19	23755041	23904089	-	upstream	-61794	61794	NearestLocation	PPARGC1A	PPARG coactivator 1 alpha
chr6	19964067	19964467	401	*	9.11	7.94	9.74	-1.7	3.29e-20	7.11e-19	133245603	133257207	-	upstream	-71203	71203	NearestLocation	TMEM108-AS1	TMEM108 antisense RNA 1
chr11	128497286	128497686	401	*	10.32	9.42	10.87	-1.4	3.3e-20	7.13e-19	176600980	176601052	-	downstream	34994	34522	NearestLocation	MIR1246	microRNA 1246
chr12	90970426	90970826	401	*	7.25	5.39	8.03	-2.57	3.31e-20	7.16e-19	67001383	67003953	-	downstream	107751	104781	NearestLocation	MAST4-AS1	MAST4 antisense RNA 1
chr1	241347030	241347430	401	*	6.62	7.43	4.56	2.67	3.32e-20	7.18e-19	47774219	47846266	-	upstream	-49835	49835	NearestLocation	LINC01491	long intergenic non-protein coding RNA 1491
chr10	103890298	103890698	401	*	7.48	5.83	8.22	-2.3	3.34e-20	7.21e-19	75240774	75243704	+	upstream	-59177	58777	NearestLocation	TPBGL	trophoblast glycoprotein like
chr2	105878050	105878450	401	*	7.62	5.98	8.37	-2.21	3.34e-20	7.22e-19	52684449	52698347	-	downstream	23589	9291	NearestLocation	COA7	cytochrome c oxidase assembly factor 7 (putative)
chr6	157151035	157151435	401	*	8.6	7.35	9.25	-1.79	3.34e-20	7.22e-19	131533555	132285410	-	inside	39248	38848	NearestLocation	CPNE4	copine 4
chr8	29376722	29377122	401	*	7.9	6.54	8.58	-2.05	3.35e-20	7.24e-19	112332347	112362812	+	inside	25568	4497	NearestLocation	CD200	CD200 molecule
chr6	98957435	98957835	401	*	8.63	9.21	7.65	1.54	3.36e-20	7.25e-19	73337906	73338533	+	downstream	32682	32055	NearestLocation	LINC02230	long intergenic non-protein coding RNA 2230
chr18	78378394	78378794	401	*	7.06	4.95	7.89	-2.76	3.37e-20	7.27e-19	19837370	19842197	+	downstream	126697	121870	NearestLocation	ID4	inhibitor of DNA binding 4, HLH protein
chr15	100635361	100635761	401	*	7.63	6.04	8.37	-2.18	3.37e-20	7.27e-19	128522390	128522449	+	upstream	-25104	24704	NearestLocation	MIR6090	microRNA 6090
chr13	38146952	38147352	401	*	7.77	6.33	8.48	-2.07	3.38e-20	7.29e-19	90905622	90955176	-	upstream	-15250	15250	NearestLocation	CCER1	coiled-coil glutamate rich protein 1
chr2	78964895	78965295	401	*	6.85	4.09	7.74	-3.46	3.38e-20	7.29e-19	240775515	241357230	-	inside	10200	9800	NearestLocation	RGS7	regulator of G protein signaling 7
chr4	103947616	103948016	401	*	7	4.7	7.85	-2.97	3.38e-20	7.3e-19	103877569	103918184	-	inside	27886	12729	NearestLocation	STN1	STN1 subunit of CST complex
chr10	17415241	17415641	401	*	6.85	4.16	7.74	-3.28	3.39e-20	7.32e-19	105744912	105894274	+	inside	133138	15824	NearestLocation	NCK2	NCK adaptor protein 2
chr8	37903853	37904253	401	*	8.38	7.19	9.03	-1.76	3.41e-20	7.35e-19	157289386	157323601	-	downstream	172566	137951	NearestLocation	TMEM242	transmembrane protein 242
chr17	79026754	79027154	401	*	7.36	5.65	8.12	-2.4	3.42e-20	7.37e-19	29333064	29350684	-	upstream	-26038	26038	NearestLocation	DUSP4	dual specificity phosphatase 4
chr6	7730960	7731360	401	*	9.6	8.73	10.14	-1.4	3.42e-20	7.38e-19	98868535	98948006	-	upstream	-9429	9429	NearestLocation	FBXL4	F-box and leucine rich repeat protein 4
chr1	201277524	201277924	401	*	7.9	6.47	8.61	-2.02	3.43e-20	7.39e-19	77970637	77993731	-	upstream	-384663	384663	NearestLocation	LINC01029	long intergenic non-protein coding RNA 1029
chr3	43113978	43114378	401	*	9.06	7.95	9.68	-1.64	3.47e-20	7.49e-19	100559369	100603230	-	upstream	-32131	32131	NearestLocation	LINS1	lines homolog 1
chr14	72085736	72086136	401	*	6.99	4.74	7.82	-2.9	3.49e-20	7.52e-19	38349849	38363619	+	upstream	-202897	202497	NearestLocation	UFM1	ubiquitin fold modifier 1
chr16	81465257	81465657	401	*	9.08	8.07	9.67	-1.56	3.5e-20	7.54e-19	79025686	79028505	+	upstream	-60791	60391	NearestLocation	REG3G	regenerating family member 3 gamma
chr11	69962221	69962621	401	*	8.12	6.74	8.81	-1.95	3.5e-20	7.55e-19	103586031	103719985	-	upstream	-227631	227631	NearestLocation	TACR3	tachykinin receptor 3
chr10	70174174	70174574	401	*	8.81	7.8	9.4	-1.58	3.51e-20	7.56e-19	17386919	17445758	+	inside	28322	28322	NearestLocation	ST8SIA6-AS1	ST8SIA6 antisense RNA 1
chr7	41385968	41386368	401	*	8.07	6.79	8.74	-1.9	3.54e-20	7.62e-19	37858618	37899497	-	upstream	-4356	4356	NearestLocation	RAB11FIP1	RAB11 family interacting protein 1
chr1	43402115	43402515	401	*	6.53	7.35	4.39	2.82	3.54e-20	7.63e-19	79018131	79027673	-	inside	919	519	NearestLocation	C1QTNF1-AS1	C1QTNF1 antisense RNA 1
chr2	216221805	216222205	401	*	8	6.61	8.7	-1.97	3.54e-20	7.63e-19	7726099	7881728	+	inside	4861	4861	NearestLocation	BMP6	bone morphogenetic protein 6
chr18	58541799	58542199	401	*	7.81	6.41	8.5	-2.06	3.59e-20	7.73e-19	201283452	201332993	+	upstream	-5928	5528	NearestLocation	PKP1	plakophilin 1
chr1	45679128	45679528	401	*	7.62	8.29	6.33	1.91	3.62e-20	7.79e-19	43079232	43106079	-	upstream	-7899	7899	NearestLocation	POMGNT2	protein O-linked mannose N-acetylglucosaminyltransferase 2 (beta 1,4-)
chr2	100548767	100549167	401	*	7.15	5.03	7.98	-2.66	3.62e-20	7.8e-19	71932429	72566530	+	inside	153307	153307	NearestLocation	RGS6	regulator of G protein signaling 6
chr7	139090854	139091254	401	*	9.67	10.27	8.64	1.61	3.62e-20	7.8e-19	81445170	81711762	+	inside	20087	20087	NearestLocation	CMIP	c-Maf inducing protein
chr15	98609535	98609935	401	*	8.18	6.82	8.87	-1.91	3.66e-20	7.88e-19	70056230	70065371	-	downstream	103150	93609	NearestLocation	LINC02753	long intergenic non-protein coding RNA 2753
chr15	71187087	71187487	401	*	8.51	7.34	9.15	-1.73	3.66e-20	7.88e-19	70147289	70170523	-	upstream	-3651	3651	NearestLocation	SAR1A	secretion associated Ras related GTPase 1A
chr1	182035110	182035510	401	*	7.33	5.42	8.12	-2.47	3.67e-20	7.89e-19	41089539	41133507	+	downstream	296429	252461	NearestLocation	LINC01449	long intergenic non-protein coding RNA 1449
chr15	88464589	88464989	401	*	6.81	3.77	7.72	-3.59	3.67e-20	7.89e-19	43389882	43454247	+	inside	12233	12233	NearestLocation	SZT2	SZT2 subunit of KICSTOR complex
chr3	129070455	129070855	401	*	9.22	8.26	9.79	-1.49	3.69e-20	7.93e-19	216217045	216220192	+	downstream	4760	1613	NearestLocation	LINC01963	long intergenic non-protein coding RNA 1963
chr7	20561493	20561893	401	*	8.14	6.85	8.82	-1.89	3.69e-20	7.93e-19	58600631	58600698	+	upstream	-58832	58432	NearestLocation	SNORA108	small nucleolar RNA, H/ACA box 108
chr14	93905678	93906078	401	*	8.24	6.95	8.91	-1.85	3.72e-20	8.01e-19	45627304	45688113	-	inside	8985	8585	NearestLocation	GPBP1L1	GC-rich promoter binding protein 1 like 1
chr12	128729485	128729885	401	*	7.35	5.62	8.12	-2.4	3.74e-20	8.04e-19	100562993	100576739	+	upstream	-14226	13826	NearestLocation	PDCL3	phosducin like 3
chr8	13365113	13365513	401	*	7.34	5.53	8.12	-2.42	3.74e-20	8.05e-19	139043515	139109720	-	inside	18866	18466	NearestLocation	ZC3HAV1	zinc finger CCCH-type containing, antiviral 1
chr20	8144898	8145298	401	*	7.58	5.8	8.35	-2.32	3.76e-20	8.09e-19	98648539	98964530	+	upstream	-39004	38604	NearestLocation	IGF1R	insulin like growth factor 1 receptor
chr8	141227005	141227405	401	*	10.38	9.52	10.91	-1.36	3.77e-20	8.11e-19	71147650	71189064	-	inside	1977	1577	NearestLocation	THSD4-AS1	THSD4 antisense RNA 1
chr22	21949222	21949622	401	*	9.45	8.42	10.05	-1.56	3.8e-20	8.17e-19	182054570	182061712	-	downstream	26602	19060	NearestLocation	ZNF648	zinc finger protein 648
chr22	35292861	35293261	401	*	7.19	5.14	8.01	-2.78	3.81e-20	8.19e-19	88467453	88480776	+	upstream	-2864	2464	NearestLocation	MRPS11	mitochondrial ribosomal protein S11
chr19	54035829	54036229	401	*	9.68	8.82	10.22	-1.37	3.84e-20	8.24e-19	129060767	129062406	+	downstream	9688	8049	NearestLocation	GP9	glycoprotein IX platelet
chr7	66807226	66807626	401	*	7.03	4.89	7.86	-2.97	3.84e-20	8.24e-19	20615207	20777038	+	upstream	-53714	53314	NearestLocation	ABCB5	ATP binding cassette subfamily B member 5
chr20	4961783	4962183	401	*	7.88	6.5	8.58	-2	3.84e-20	8.26e-19	93948226	93948302	-	downstream	42624	42148	NearestLocation	MIR4506	microRNA 4506
chr10	86665115	86665515	401	*	8.7	7.61	9.32	-1.64	3.85e-20	8.28e-19	128793194	128823958	-	downstream	94473	63309	NearestLocation	SLC15A4	solute carrier family 15 member 4
chr14	76515259	76515659	401	*	7.38	8.07	6.01	2.03	3.86e-20	8.3e-19	13566869	13568288	+	upstream	-201756	201356	NearestLocation	C8orf48	chromosome 8 open reading frame 48
chr12	62845750	62846150	401	*	7.55	6.01	8.28	-2.23	3.87e-20	8.3e-19	8077251	8968360	+	inside	67647	67647	NearestLocation	PLCB1	phospholipase C beta 1
chr1	99650714	99651114	401	*	7.65	5.99	8.4	-2.22	3.88e-20	8.32e-19	141254565	141256817	+	upstream	-27560	27160	NearestLocation	LOC105375787	uncharacterized LOC105375787
chr11	63535688	63536088	401	*	7.54	5.9	8.29	-2.28	3.88e-20	8.33e-19	21919425	21952848	-	inside	3626	3226	NearestLocation	PPM1F	protein phosphatase, Mg2+/Mn2+ dependent 1F
chr3	40589407	40589807	401	*	7.47	5.85	8.21	-2.31	3.9e-20	8.37e-19	35299275	35347992	+	upstream	-6414	6014	NearestLocation	TOM1	target of myb1 membrane trafficking protein
chr9	121741558	121741958	401	*	8.5	7.36	9.13	-1.7	3.9e-20	8.38e-19	53992288	54012669	+	downstream	43541	23160	NearestLocation	CACNG6	calcium voltage-gated channel auxiliary subunit gamma 6
chr10	69014174	69014574	401	*	8.46	7.16	9.13	-1.84	3.91e-20	8.38e-19	66809993	66844882	-	downstream	37656	2367	NearestLocation	GTF2IRD1P1	GTF2I repeat domain containing 1 pseudogene 1
chr11	74437448	74437848	401	*	7.92	6.41	8.64	-2.07	3.91e-20	8.39e-19	4852356	5010293	-	inside	48510	48110	NearestLocation	SLC23A2	solute carrier family 23 member 2
chr5	59795856	59796256	401	*	7.78	6.14	8.52	-2.17	3.92e-20	8.41e-19	86668449	86736068	+	upstream	-3334	2934	NearestLocation	LDB3	LIM domain binding 3
chr1	93607691	93608091	401	*	8.88	7.82	9.48	-1.6	3.93e-20	8.42e-19	76310712	76501837	+	downstream	204547	13422	NearestLocation	ESRRB	estrogen related receptor beta
chr20	39835461	39835861	401	*	7.25	8.01	5.55	2.36	3.93e-20	8.43e-19	62643994	62935150	-	inside	89400	89000	NearestLocation	PPM1H	protein phosphatase, Mg2+/Mn2+ dependent 1H
chr12	32836682	32837082	401	*	7.03	4.89	7.86	-2.8	3.95e-20	8.47e-19	99646113	99694541	+	inside	4601	4601	NearestLocation	PALMD	palmdelphin
chr10	111284307	111284707	401	*	6.99	7.73	5.43	2.25	3.96e-20	8.48e-19	63536808	63546462	+	upstream	-1120	720	NearestLocation	PLAAT4	phospholipase A and acyltransferase 4
chr12	58557126	58557526	401	*	8.63	7.46	9.26	-1.71	3.96e-20	8.49e-19	40524878	40574685	+	downstream	64529	14722	NearestLocation	ZNF621	zinc finger protein 621
chr11	130873763	130874163	401	*	6.9	4.42	7.77	-3.08	3.99e-20	8.56e-19	121567057	121785530	+	inside	174501	43572	NearestLocation	DAB2IP	DAB2 interacting protein
chr11	95977525	95977925	401	*	7.1	4.93	7.92	-2.76	4e-20	8.57e-19	68988721	69043544	+	inside	25453	25453	NearestLocation	KIFBP	kinesin family binding protein
chr1	167345392	167345792	401	*	7.87	6.46	8.57	-2	4.02e-20	8.61e-19	74454841	74467729	-	downstream	30281	16993	NearestLocation	KCNE3	potassium voltage-gated channel subfamily E regulatory subunit 3
chr5	135391843	135392243	401	*	7.44	8.17	5.89	2.25	4.02e-20	8.61e-19	59703606	59703703	-	upstream	-92153	92153	NearestLocation	MIR582	microRNA 582
chr10	12534923	12535323	401	*	7.94	6.63	8.62	-1.96	4.02e-20	8.61e-19	93592199	93605573	+	downstream	15492	2118	NearestLocation	BCAR3-AS1	BCAR3 antisense RNA 1
chr2	12498701	12499101	401	*	8.07	6.67	8.77	-1.96	4.02e-20	8.62e-19	40004216	40011323	+	upstream	-168755	168355	NearestLocation	LINC01370	long intergenic non-protein coding RNA 1370
chr22	29503967	29504367	401	*	7.47	8.15	6.11	2	4.07e-20	8.71e-19	32790745	32896840	-	inside	60158	45937	NearestLocation	PKP2	plakophilin 2
chr15	101057000	101057400	401	*	7.62	5.96	8.37	-2.25	4.08e-20	8.74e-19	111077029	111080907	+	downstream	207278	203400	NearestLocation	ADRA2A	adrenoceptor alpha 2A
chr4	55254100	55254500	401	*	9.75	10.3	8.86	1.42	4.09e-20	8.75e-19	58544124	58813060	+	inside	13002	13002	NearestLocation	LOC100506869	uncharacterized LOC100506869
chr1	232207034	232207434	401	*	7.77	6.25	8.5	-2.1	4.09e-20	8.76e-19	130866254	130870247	-	upstream	-3516	3516	NearestLocation	NA	NA
chr15	89880887	89881287	401	*	7.47	5.77	8.23	-2.3	4.11e-20	8.79e-19	95832882	95925270	-	upstream	-52255	52255	NearestLocation	MTMR2	myotubularin related protein 2
chr1	240457838	240458238	401	*	7.41	5.73	8.16	-2.37	4.12e-20	8.81e-19	167220876	167427345	+	inside	124516	81553	NearestLocation	POU2F1	POU class 2 homeobox 1
chr12	28782293	28782693	401	*	7.82	6.45	8.52	-2.03	4.12e-20	8.82e-19	135333900	135399914	-	inside	8071	7671	NearestLocation	MACROH2A1	macroH2A.1 histone
chr18	78674825	78675225	401	*	6.96	4.58	7.81	-2.94	4.14e-20	8.86e-19	12578753	12578823	+	upstream	-43830	43430	NearestLocation	MIR4480	microRNA 4480
chr7	34704662	34705062	401	*	7.7	6.11	8.43	-2.22	4.16e-20	8.89e-19	12716889	12742734	+	upstream	-218188	217788	NearestLocation	TRIB2	tribbles pseudokinase 2
chr1	209802093	209802493	401	*	7.6	6.06	8.33	-2.17	4.16e-20	8.9e-19	29480218	29491390	+	downstream	23749	12577	NearestLocation	NEFH	neurofilament heavy
chr22	34972978	34973378	401	*	8	6.69	8.68	-1.92	4.18e-20	8.95e-19	100892343	100919391	-	upstream	-137609	137609	NearestLocation	LOC101927751	uncharacterized LOC101927751
chr3	1404255	1404655	401	*	7.39	5.69	8.15	-2.37	4.19e-20	8.95e-19	55346242	55373100	+	upstream	-92142	91742	NearestLocation	SRD5A3	steroid 5 alpha-reductase 3
chr5	100797795	100798195	401	*	6.85	4	7.75	-3.46	4.2e-20	8.97e-19	231925834	231945233	+	downstream	281200	261801	NearestLocation	DISC1-IT1	DISC1 intronic transcript 1
chr11	106456595	106456995	401	*	7.54	5.71	8.32	-2.35	4.2e-20	8.97e-19	89883931	89884030	-	downstream	3143	2644	NearestLocation	MIR5009	microRNA 5009
chr6	17831110	17831510	401	*	9.59	8.63	10.16	-1.47	4.2e-20	8.98e-19	240489573	240612155	-	downstream	154317	31335	NearestLocation	GREM2	gremlin 2, DAN family BMP antagonist
chr10	15672467	15672867	401	*	7.88	6.39	8.6	-2.05	4.2e-20	8.98e-19	29149103	29340980	+	upstream	-366810	366410	NearestLocation	FAR2	fatty acyl-CoA reductase 2
chr2	4678900	4679300	401	*	7.28	5.36	8.07	-2.56	4.21e-20	9e-19	79069285	79378287	+	upstream	-394460	394060	NearestLocation	ATP9B	ATPase phospholipid transporting 9B (putative)
chr13	106182427	106182827	401	*	8.78	7.69	9.4	-1.64	4.22e-20	9.01e-19	34658218	34878332	+	inside	46444	46444	NearestLocation	NPSR1	neuropeptide S receptor 1
chr11	12086371	12086771	401	*	9.53	8.64	10.07	-1.41	4.22e-20	9.02e-19	209785617	209806175	-	inside	4082	3682	NearestLocation	IRF6	interferon regulatory factor 6
chr18	75885342	75885742	401	*	7.95	6.56	8.65	-1.98	4.22e-20	9.02e-19	34756676	35002862	-	inside	29884	29484	NearestLocation	LINC02885	long intergenic non-protein coding RNA 2885
chr20	53839566	53839966	401	*	8.32	6.92	9.02	-1.95	4.22e-20	9.02e-19	1092658	1404217	+	downstream	311597	38	NearestLocation	CNTN6	contactin 6
chr11	26420370	26420770	401	*	9.83	8.89	10.4	-1.46	4.23e-20	9.03e-19	100816482	100816565	-	downstream	18770	18287	NearestLocation	MIR548P	microRNA 548p
chrX	68696245	68696645	401	*	7.82	6.43	8.51	-2.03	4.24e-20	9.04e-19	106250019	106264905	+	downstream	206576	191690	NearestLocation	LOC101928535	uncharacterized LOC101928535
chr18	13416215	13416615	401	*	8.2	6.96	8.85	-1.82	4.24e-20	9.04e-19	17615035	17706834	-	upstream	-124276	124276	NearestLocation	NUP153	nucleoporin 153
chr4	97953599	97953999	401	*	6.57	7.36	4.68	2.54	4.28e-20	9.15e-19	15513954	15719922	-	inside	47455	47055	NearestLocation	ITGA8	integrin subunit alpha 8
chr1	6544831	6545231	401	*	8.91	7.84	9.52	-1.61	4.29e-20	9.16e-19	4628216	4656498	-	upstream	-22402	22402	NearestLocation	LINC01249	long intergenic non-protein coding RNA 1249
chr10	110725687	110726087	401	*	9.28	9.84	8.37	1.46	4.3e-20	9.17e-19	106374477	106384315	+	upstream	-192050	191650	NearestLocation	LINC00460	long intergenic non-protein coding RNA 460
chr2	36831084	36831484	401	*	9.21	8.16	9.82	-1.59	4.31e-20	9.2e-19	12094008	12358479	+	upstream	-7637	7237	NearestLocation	MICAL2	microtubule associated monooxygenase, calponin and LIM domain containing 2
chr1	57205000	57205400	401	*	7.46	5.76	8.22	-2.35	4.31e-20	9.2e-19	75696044	75712851	-	upstream	-172491	172491	NearestLocation	LINC01898	long intergenic non-protein coding RNA 1898
chr1	108889691	108890091	401	*	9.29	8.35	9.86	-1.46	4.32e-20	9.21e-19	53875252	53875557	-	downstream	35991	35286	NearestLocation	SUMO1P1	SUMO1 pseudogene 1
chr8	85858390	85858790	401	*	6.83	3.92	7.73	-3.66	4.32e-20	9.22e-19	26285578	26331289	-	upstream	-89081	89081	NearestLocation	ANO3-AS1	ANO3 antisense RNA 1
chr5	149309709	149310109	401	*	8.12	6.82	8.79	-1.89	4.34e-20	9.26e-19	68647666	68725842	+	inside	48579	29197	NearestLocation	STARD8	StAR related lipid transfer domain containing 8
chr20	5061301	5061701	401	*	7.57	6.04	8.3	-2.22	4.35e-20	9.27e-19	13419421	13427480	-	downstream	11265	2806	NearestLocation	LDLRAD4-AS1	LDLRAD4 antisense RNA 1
chr8	110806398	110806798	401	*	7.12	7.88	5.38	2.31	4.37e-20	9.31e-19	97184093	98143476	-	inside	189877	189477	NearestLocation	STPG2	sperm tail PG-rich repeat containing 2
chr12	110086334	110086734	401	*	7.08	7.81	5.55	2.23	4.38e-20	9.34e-19	6521347	6554513	-	inside	9682	9282	NearestLocation	NOL9	nucleolar protein 9
chr9	7298034	7298434	401	*	7.94	6.47	8.65	-2.03	4.41e-20	9.39e-19	110644336	110839468	+	inside	81351	81351	NearestLocation	RBM20	RNA binding motif protein 20
chr10	3805907	3806307	401	*	9.08	8.01	9.69	-1.6	4.41e-20	9.39e-19	36696690	36814792	+	downstream	134394	16292	NearestLocation	VIT	vitrin
chr4	3366969	3367369	401	*	8.55	7.39	9.18	-1.7	4.42e-20	9.42e-19	56929207	56966140	-	upstream	-238860	238860	NearestLocation	C8B	complement C8 beta chain
chr2	109164784	109165184	401	*	7.59	6.05	8.32	-2.22	4.43e-20	9.44e-19	108875350	108934545	+	inside	14341	14341	NearestLocation	GPSM2	G protein signaling modulator 2
chr5	89043708	89044108	401	*	7.3	5.44	8.09	-2.48	4.45e-20	9.48e-19	86047109	86088621	-	downstream	230231	188319	NearestLocation	PSKH2	protein serine kinase H2
chr1	79859531	79859931	401	*	8.31	7	8.98	-1.87	4.45e-20	9.49e-19	149345430	149354583	+	upstream	-35721	35321	NearestLocation	GRPEL2	GrpE like 2, mitochondrial
chr3	188729089	188729489	401	*	7.01	4.83	7.84	-2.87	4.46e-20	9.5e-19	4852356	5010293	-	upstream	-51008	51008	NearestLocation	SLC23A2	solute carrier family 23 member 2
chr4	55184282	55184682	401	*	9.15	8.15	9.73	-1.52	4.47e-20	9.51e-19	110899996	111040372	-	downstream	233974	93198	NearestLocation	LINC01608	long intergenic non-protein coding RNA 1608
chr3	189229554	189229954	401	*	8.06	6.66	8.76	-1.96	4.47e-20	9.52e-19	110027028	110073686	-	upstream	-12648	12648	NearestLocation	C12orf76	chromosome 12 open reading frame 76
chr10	98266613	98267013	401	*	8.35	7.17	8.99	-1.76	4.48e-20	9.53e-19	6716495	7175648	+	downstream	581539	122386	NearestLocation	KDM4C	lysine demethylase 4C
chr11	134060523	134060923	401	*	10.14	9.3	10.67	-1.34	4.48e-20	9.54e-19	3775996	3785281	-	upstream	-20626	20626	NearestLocation	KLF6	Kruppel like factor 6
chr5	168532448	168532848	401	*	8.22	6.9	8.9	-1.9	4.49e-20	9.55e-19	3293028	3439913	+	inside	73941	72544	NearestLocation	RGS12	regulator of G protein signaling 12
chr18	48940794	48941194	401	*	9.83	8.87	10.4	-1.48	4.5e-20	9.58e-19	109141490	109141588	-	upstream	-23196	23196	NearestLocation	MIR4265	microRNA 4265
chr10	8095875	8096275	401	*	8.63	9.27	7.47	1.77	4.53e-20	9.65e-19	88717117	88904257	-	upstream	-139451	139451	NearestLocation	MEF2C	myocyte enhancer factor 2C
chr5	143377099	143377499	401	*	7.88	6.39	8.6	-2.05	4.59e-20	9.76e-19	78889764	79282124	-	upstream	-577407	577407	NearestLocation	ADGRL4	adhesion G protein-coupled receptor L4
chr16	68415184	68415584	401	*	6.47	7.29	4.31	2.88	4.6e-20	9.77e-19	188688781	188688866	+	downstream	40308	40223	NearestLocation	MIR28	microRNA 28
chr3	149372847	149373247	401	*	7.99	6.62	8.67	-1.94	4.6e-20	9.79e-19	55078481	55125595	-	upstream	-58687	58687	NearestLocation	KDR	kinase insert domain receptor
chr6	6820604	6821004	401	*	7.48	5.88	8.22	-2.32	4.61e-20	9.8e-19	189238686	189240594	-	downstream	11040	8732	NearestLocation	TPRG1-AS2	TPRG1 antisense RNA 2
chr3	26106281	26106681	401	*	7.22	5.28	8.02	-2.54	4.63e-20	9.84e-19	98247690	98268194	-	inside	1581	1181	NearestLocation	LOXL4	lysyl oxidase like 4
chr3	130386609	130387009	401	*	9.09	8.06	9.68	-1.56	4.63e-20	9.85e-19	134069071	134152001	+	upstream	-8548	8148	NearestLocation	JAM3	junctional adhesion molecule 3
chr15	88482187	88482587	401	*	7.6	6.07	8.33	-2.17	4.64e-20	9.86e-19	168529305	168530634	+	downstream	3143	1814	NearestLocation	FBLL1	fibrillarin like 1
chr10	33279716	33280116	401	*	8.06	6.78	8.73	-1.89	4.64e-20	9.86e-19	48919853	48952052	-	inside	11258	10858	NearestLocation	SMAD7	SMAD family member 7
chr1	59596428	59596828	401	*	7.6	6.05	8.33	-2.2	4.64e-20	9.86e-19	8050450	8053484	-	upstream	-42391	42391	NearestLocation	GATA3-AS1	GATA3 antisense RNA 1
chr10	75409425	75409825	401	*	9.24	9.78	8.38	1.38	4.65e-20	9.87e-19	143277931	143435512	-	inside	58413	58013	NearestLocation	NR3C1	nuclear receptor subfamily 3 group C member 1
chr2	113225848	113226248	401	*	7.27	8.01	5.65	2.22	4.67e-20	9.92e-19	68358327	68448508	-	inside	33324	32924	NearestLocation	SMPD3	sphingomyelin phosphodiesterase 3
chr5	109644857	109645257	401	*	7.54	5.89	8.29	-2.24	4.68e-20	9.94e-19	149369022	149377692	-	inside	4845	3825	NearestLocation	TM4SF1	transmembrane 4 L six family member 1
chr3	124078953	124079353	401	*	9.67	8.59	10.28	-1.62	4.7e-20	9.98e-19	6346465	6622771	-	upstream	-197833	197833	NearestLocation	LY86-AS1	LY86 antisense RNA 1
chr3	142850303	142850703	401	*	6.96	7.71	5.32	2.34	4.72e-20	1e-18	25858525	25873748	-	upstream	-232533	232533	NearestLocation	LINC00692	long intergenic non-protein coding RNA 692
chr6	129138991	129139391	401	*	7.06	4.95	7.88	-2.75	4.72e-20	1e-18	130345516	130484844	+	inside	41093	41093	NearestLocation	COL6A5	collagen type VI alpha 5 chain
chr14	75222197	75222597	401	*	8.9	7.86	9.5	-1.57	4.72e-20	1e-18	88467453	88480776	+	downstream	14734	1411	NearestLocation	MRPS11	mitochondrial ribosomal protein S11
chr1	151846221	151846621	401	*	8.94	7.87	9.54	-1.61	4.77e-20	1.01e-18	33177492	33336262	-	inside	56546	56146	NearestLocation	NRP1	neuropilin 1
chr13	45367361	45367761	401	*	7.24	5.27	8.04	-2.53	4.78e-20	1.01e-18	59733227	59733296	-	downstream	136868	136399	NearestLocation	MIR4711	microRNA 4711
chr22	37040779	37041179	401	*	8.67	7.57	9.29	-1.65	4.78e-20	1.01e-18	75409142	75411842	+	inside	283	283	NearestLocation	LOC101929234	uncharacterized LOC101929234
chr7	132138797	132139197	401	*	9.88	8.87	10.47	-1.54	4.78e-20	1.01e-18	113211421	113276581	+	inside	14427	14427	NearestLocation	PAX8-AS1	PAX8 antisense RNA 1
chr5	34499066	34499466	401	*	7.64	6.16	8.36	-2.2	4.79e-20	1.02e-18	109689366	109869625	+	upstream	-44509	44109	NearestLocation	MAN2A1	mannosidase alpha class 2A member 1
chr9	121613077	121613477	401	*	9.37	8.42	9.94	-1.47	4.81e-20	1.02e-18	124080023	124726325	+	upstream	-1070	670	NearestLocation	KALRN	kalirin RhoGEF kinase
chr11	58334718	58335118	401	*	7.78	6.22	8.51	-2.12	4.82e-20	1.02e-18	142815922	142889206	-	inside	38903	34381	NearestLocation	PCOLCE2	procollagen C-endopeptidase enhancer 2
chr2	39469898	39470298	401	*	9.23	8.27	9.81	-1.5	4.83e-20	1.02e-18	128883141	129516569	+	inside	255850	255850	NearestLocation	LAMA2	laminin subunit alpha 2
chr2	128812462	128812862	401	*	6.05	6.93	3.35	3.22	4.85e-20	1.03e-18	75131469	75176612	-	upstream	-45585	45585	NearestLocation	TMED10	transmembrane p24 trafficking protein 10
chr1	159849991	159850391	401	*	7.17	5.23	7.97	-2.6	4.88e-20	1.03e-18	151841877	151850385	+	inside	4344	3764	NearestLocation	C2CD4D-AS1	C2CD4D and THEM5 antisense RNA 1
chr10	8428468	8428868	401	*	7.02	4.81	7.85	-2.84	4.88e-20	1.03e-18	45333471	45341370	-	upstream	-25991	25991	NearestLocation	TPT1	tumor protein, translationally-controlled 1
chr16	88007246	88007646	401	*	9.14	8.16	9.72	-1.51	4.89e-20	1.04e-18	37051736	37063390	+	upstream	-10957	10557	NearestLocation	KCTD17	potassium channel tetramerization domain containing 17
chr11	45044841	45045241	401	*	8.17	6.89	8.83	-1.89	4.89e-20	1.04e-18	131897641	131948953	+	downstream	241156	189844	NearestLocation	LOC101928782	uncharacterized LOC101928782
chr3	48344789	48345189	401	*	7.56	5.85	8.32	-2.26	4.9e-20	1.04e-18	34656328	34832612	+	upstream	-157262	156862	NearestLocation	RAI14	retinoic acid induced 14
chr20	25203655	25204055	401	*	6.18	7.05	3.67	3.04	4.91e-20	1.04e-18	121567057	121785530	+	inside	46020	46020	NearestLocation	DAB2IP	DAB2 interacting protein
chr16	65672963	65673363	401	*	7.4	5.72	8.15	-2.37	4.94e-20	1.05e-18	58358124	58359069	-	downstream	24351	23006	NearestLocation	OR5B17	olfactory receptor family 5 subfamily B member 17
chr20	12372520	12372920	401	*	7.07	4.9	7.9	-2.78	4.96e-20	1.05e-18	39249266	39437301	-	upstream	-32597	32597	NearestLocation	MAP4K3	mitogen-activated protein kinase kinase kinase kinase 3
chr2	180742769	180743169	401	*	7.13	4.87	7.97	-2.73	4.99e-20	1.06e-18	129242173	129273848	-	downstream	461386	429311	NearestLocation	LINC01854	long intergenic non-protein coding RNA 1854
chr7	39613653	39614053	401	*	7.65	6.14	8.37	-2.16	4.99e-20	1.06e-18	159854316	159873014	-	downstream	23023	3925	NearestLocation	VSIG8	V-set and immunoglobulin domain containing 8
chr2	158998528	158998928	401	*	8.61	7.55	9.22	-1.63	5.02e-20	1.06e-18	8259331	8268342	-	upstream	-160126	160126	NearestLocation	LINC00708	long intergenic non-protein coding RNA 708
chr7	36757085	36757485	401	*	8.68	7.51	9.31	-1.71	5.02e-20	1.06e-18	87949244	88077318	+	inside	58002	58002	NearestLocation	BANP	BTG3 associated nuclear protein
chr9	89862551	89862951	401	*	10.34	9.36	10.92	-1.51	5.04e-20	1.07e-18	45095806	45235110	+	upstream	-50965	50565	NearestLocation	PRDM11	PR/SET domain 11
chr16	4299113	4299513	401	*	9.98	9.03	10.55	-1.47	5.09e-20	1.08e-18	48306842	48328341	-	upstream	-16448	16448	NearestLocation	SPINK8	serine peptidase inhibitor Kazal type 8 (putative)
chr1	58982339	58982739	401	*	7.85	6.47	8.54	-2.01	5.09e-20	1.08e-18	25195693	25228075	+	inside	7962	7962	NearestLocation	ENTPD6	ectonucleoside triphosphate diphosphohydrolase 6
chr2	17506742	17507142	401	*	7.77	6.21	8.5	-2.12	5.14e-20	1.09e-18	65284496	65576345	-	upstream	-96618	96618	NearestLocation	LINC00922	long intergenic non-protein coding RNA 922
chr18	25019923	25020323	401	*	7.84	6.22	8.58	-2.15	5.16e-20	1.09e-18	11890723	11926609	+	downstream	481797	445911	NearestLocation	BTBD3	BTB domain containing 3
chr12	5636836	5637236	401	*	8.84	7.79	9.44	-1.6	5.23e-20	1.11e-18	180692104	180916939	+	inside	50665	50665	NearestLocation	SCHLAP1	SWI/SNF complex antagonist associated with prostate cancer 1
chr7	30390613	30391013	401	*	6.88	7.63	5.21	2.35	5.24e-20	1.11e-18	39623565	39708120	+	upstream	-9912	9512	NearestLocation	RALA	RAS like proto-oncogene A
chr7	44634918	44635318	401	*	7.19	7.9	5.75	2.1	5.25e-20	1.11e-18	158968640	159232659	+	inside	29888	29888	NearestLocation	TANC1	tetratricopeptide repeat, ankyrin repeat and coiled-coil containing 1
chr12	108295704	108296104	401	*	7.85	8.55	6.42	2.11	5.33e-20	1.13e-18	36512941	36724549	-	upstream	-32536	32536	NearestLocation	AOAH	acyloxyacyl hydrolase
chr8	133722900	133723300	401	*	8.82	7.53	9.5	-1.84	5.36e-20	1.13e-18	89825964	90019549	+	inside	36587	36587	NearestLocation	LOC101927847	uncharacterized LOC101927847
chr22	29539129	29539529	401	*	7.28	8.01	5.76	2.16	5.37e-20	1.14e-18	4257186	4273075	-	upstream	-26038	26038	NearestLocation	TFAP4	transcription factor AP-4
chrX	39443231	39443631	401	*	7.5	5.84	8.25	-2.28	5.38e-20	1.14e-18	58933643	59132803	+	inside	48696	48696	NearestLocation	LINC01358	long intergenic non-protein coding RNA 1358
chr7	56007092	56007492	401	*	7.52	8.22	6.14	2.06	5.41e-20	1.14e-18	17510584	17518439	-	downstream	11697	3442	NearestLocation	RAD51AP2	RAD51 associated protein 2
chr13	30111665	30112065	401	*	7.12	7.86	5.55	2.21	5.43e-20	1.15e-18	24932771	24987919	-	upstream	-32004	32004	NearestLocation	LINC01894	long intergenic non-protein coding RNA 1894
chr16	50974286	50974686	401	*	9.13	8.04	9.74	-1.62	5.47e-20	1.15e-18	5432108	5521536	+	downstream	204728	115300	NearestLocation	NTF3	neurotrophin 3
chr4	82097508	82097908	401	*	7.24	7.98	5.64	2.3	5.49e-20	1.16e-18	30390885	30412375	+	overlapStart	-272	128	NearestLocation	LINC01176	long intergenic non-protein coding RNA 1176
chr8	87095874	87096274	401	*	6.84	4.07	7.73	-3.27	5.49e-20	1.16e-18	44606572	44709066	+	inside	28346	28346	NearestLocation	OGDH	oxoglutarate dehydrogenase
chr8	13095895	13096295	401	*	9.02	9.62	7.98	1.62	5.5e-20	1.16e-18	108288044	108339317	-	inside	43613	7660	NearestLocation	CMKLR1	chemerin chemokine-like receptor 1
chr3	14452156	14452556	401	*	7.46	5.72	8.23	-2.32	5.5e-20	1.16e-18	133775551	133777352	-	downstream	54452	52251	NearestLocation	LOC101927798	uncharacterized LOC101927798
chr16	70746622	70747022	401	*	8.24	6.9	8.93	-1.91	5.5e-20	1.16e-18	29505879	29555216	-	inside	16087	15687	NearestLocation	THOC5	THO complex 5
chr4	98746545	98746945	401	*	7.21	5.3	8	-2.54	5.52e-20	1.16e-18	39367285	39391807	-	upstream	-51424	51424	NearestLocation	LINC01282	long intergenic non-protein coding RNA 1282
chr12	26786955	26787355	401	*	8.38	7.17	9.03	-1.77	5.53e-20	1.17e-18	56011051	56051604	-	downstream	44512	3559	NearestLocation	PSPH	phosphoserine phosphatase
chr4	110119350	110119750	401	*	7.55	8.22	6.27	1.9	5.54e-20	1.17e-18	30103178	30108895	-	upstream	-2770	2770	NearestLocation	LINC00365	long intergenic non-protein coding RNA 365
chr11	128964499	128964899	401	*	9.77	8.77	10.35	-1.52	5.56e-20	1.17e-18	51017544	51035784	+	upstream	-43258	42858	NearestLocation	LINC02127	long intergenic non-protein coding RNA 2127
chr11	106012732	106013132	401	*	7.23	5.37	8.01	-2.53	5.59e-20	1.18e-18	81426393	82044244	-	upstream	-53264	53264	NearestLocation	RASGEF1B	RasGEF domain family member 1B
chr1	235404166	235404566	401	*	7.22	5.24	8.02	-2.54	5.61e-20	1.18e-18	86866415	87615219	+	inside	229459	229459	NearestLocation	CNBD1	cyclic nucleotide binding domain containing 1
chr14	85784395	85784795	401	*	9.34	9.9	8.41	1.48	5.63e-20	1.19e-18	12467693	12665588	-	upstream	-430307	430307	NearestLocation	LOC729732	uncharacterized LOC729732
chr10	112816933	112817333	401	*	7.38	8.08	6	2.02	5.63e-20	1.19e-18	14402576	14489349	+	inside	49580	36793	NearestLocation	SLC6A6	solute carrier family 6 member 6
chr8	42267424	42267824	401	*	6.68	7.48	4.73	2.6	5.69e-20	1.2e-18	70755035	70773251	+	upstream	-8413	8013	NearestLocation	VAC14-AS1	VAC14 antisense RNA 1
chr11	35344568	35344968	401	*	7.68	6.13	8.41	-2.17	5.7e-20	1.2e-18	98470367	98658611	-	upstream	-87934	87934	NearestLocation	TSPAN5	tetraspanin 5
chr4	180710610	180711010	401	*	6.82	3.81	7.72	-3.67	5.72e-20	1.21e-18	26335352	26833194	-	inside	46239	45839	NearestLocation	ITPR2	inositol 1,4,5-trisphosphate receptor type 2
chr11	86460742	86461142	401	*	7.9	6.46	8.61	-2.01	5.73e-20	1.21e-18	110045846	110199199	-	inside	79849	73504	NearestLocation	ELOVL6	ELOVL fatty acid elongase 6
chr4	53863710	53864110	401	*	6.08	6.95	3.58	3.15	5.73e-20	1.21e-18	128934731	128943399	-	upstream	-21100	21100	NearestLocation	TP53AIP1	tumor protein p53 regulated apoptosis inducing protein 1
chr14	94452661	94453061	401	*	7.16	5.19	7.96	-2.59	5.73e-20	1.21e-18	106007899	106022403	-	inside	9671	4833	NearestLocation	MSANTD4	Myb/SANT DNA binding domain containing 4 with coiled-coils
chr7	22125001	22125401	401	*	8.33	8.93	7.3	1.61	5.74e-20	1.21e-18	235328570	235452443	+	inside	75596	47877	NearestLocation	TBCE	tubulin folding cofactor E
chr4	163263605	163264005	401	*	7.44	8.14	6.04	2.08	5.74e-20	1.21e-18	85911438	86161500	+	upstream	-127043	126643	NearestLocation	LINC02328	long intergenic non-protein coding RNA 2328
chr2	134976268	134976668	401	*	7.47	5.83	8.21	-2.28	5.77e-20	1.21e-18	112823490	112827726	+	upstream	-6557	6157	NearestLocation	LOC103344931	uncharacterized LOC103344931
chr2	121309842	121310242	401	*	9.32	8.15	9.96	-1.72	5.82e-20	1.22e-18	42233674	42271266	-	inside	3842	3442	NearestLocation	LOC101929897	uncharacterized LOC101929897
chr9	20049681	20050081	401	*	8.02	6.72	8.69	-1.9	5.84e-20	1.23e-18	35251205	35420063	-	inside	75495	75095	NearestLocation	SLC1A2	solute carrier family 1 member 2
chr6	119436646	119437046	401	*	7.35	5.58	8.12	-2.4	5.84e-20	1.23e-18	181064089	181159149	-	downstream	448539	353079	NearestLocation	LINC00290	long intergenic non-protein coding RNA 290
chr4	170324890	170325290	401	*	6.82	4	7.72	-3.43	5.85e-20	1.23e-18	86374736	86423109	+	downstream	86006	37633	NearestLocation	CCDC81	coiled-coil domain containing 81
chr5	148386025	148386425	401	*	7.69	6.14	8.41	-2.13	5.85e-20	1.23e-18	53986587	53987058	-	downstream	123348	122477	NearestLocation	RPL21P44	ribosomal protein L21 pseudogene 44
chr5	144798660	144799060	401	*	7.59	5.95	8.33	-2.21	5.96e-20	1.25e-18	94442464	94452800	-	overlapStart	139	139	NearestLocation	SERPINA11	serpin family A member 11
chr12	122189199	122189599	401	*	7.6	8.29	6.19	2.08	5.96e-20	1.25e-18	21900899	21945903	-	upstream	-179098	179098	NearestLocation	CDCA7L	cell division cycle associated 7 like
chr15	76246235	76246635	401	*	7.05	4.95	7.87	-2.74	5.99e-20	1.26e-18	163343892	163351934	+	upstream	-80287	79887	NearestLocation	NPY5R	neuropeptide Y receptor Y5
chr6	116387350	116387750	401	*	7.11	5.06	7.92	-2.66	5.99e-20	1.26e-18	134735464	134918710	-	upstream	-57558	57558	NearestLocation	CCNT2-AS1	CCNT2 antisense RNA 1
chr10	118840033	118840433	401	*	7.13	5.21	7.93	-2.67	6.03e-20	1.27e-18	121216587	121285202	-	upstream	-24640	24640	NearestLocation	TFCP2L1	transcription factor CP2 like 1
chr7	28998150	28998550	401	*	8.18	8.86	6.83	1.97	6.04e-20	1.27e-18	19507452	19786928	-	upstream	-262753	262753	NearestLocation	SLC24A2	solute carrier family 24 member 2
chr12	69884278	69884678	401	*	7.86	6.46	8.55	-2	6.06e-20	1.27e-18	119177205	119349761	-	upstream	-86885	86885	NearestLocation	MAN1A1	mannosidase alpha class 1A member 1
chr10	14681217	14681617	401	*	7.14	5.05	7.96	-2.67	6.06e-20	1.27e-18	170226535	170283723	+	downstream	98355	41167	NearestLocation	LINC01612	long intergenic non-protein coding RNA 1612
chr10	121648163	121648563	401	*	9.09	8.04	9.69	-1.58	6.12e-20	1.29e-18	148383935	148442836	+	inside	2090	2090	NearestLocation	FBXO38	F-box protein 38
chr3	4983937	4984337	401	*	8.51	7.4	9.13	-1.67	6.15e-20	1.29e-18	144170873	144485686	+	downstream	627787	312974	NearestLocation	KCTD16	potassium channel tetramerization domain containing 16
chr15	27686350	27686750	401	*	7.03	4.87	7.86	-2.78	6.15e-20	1.29e-18	122203681	122208952	+	upstream	-14482	14082	NearestLocation	B3GNT4	UDP-GlcNAc:betaGal beta-1,3-N-acetylglucosaminyltransferase 4
chr20	3842291	3842691	401	*	8.78	7.67	9.4	-1.66	6.18e-20	1.3e-18	76258986	76261690	-	downstream	15455	12351	NearestLocation	TYRO3P	TYRO3P protein tyrosine kinase pseudogene
chr1	64981041	64981441	401	*	7.57	5.94	8.32	-2.21	6.19e-20	1.3e-18	116461370	116463771	+	upstream	-74020	73620	NearestLocation	CALHM6	calcium homeostasis modulator family member 6
chr19	54162150	54162550	401	*	8.87	9.44	7.94	1.46	6.24e-20	1.31e-18	118674167	118755249	-	upstream	-84784	84784	NearestLocation	CACUL1	CDK2 associated cullin domain 1
chrX	130139754	130140154	401	*	8.21	6.91	8.88	-1.86	6.26e-20	1.31e-18	28979967	29013367	+	inside	18183	14817	NearestLocation	LOC100506497	uncharacterized LOC100506497
chr10	58237431	58237831	401	*	7.66	6.12	8.39	-2.14	6.3e-20	1.32e-18	69801669	69959097	+	inside	82609	74419	NearestLocation	MYRFL	myelin regulatory factor like
chr1	147781034	147781434	401	*	9.92	9.02	10.48	-1.41	6.31e-20	1.32e-18	14518557	14774897	-	inside	93680	93280	NearestLocation	FAM107B	family with sequence similarity 107 member B
chr1	199743284	199743684	401	*	6.1	6.99	3.41	3.29	6.32e-20	1.33e-18	121478334	121598458	-	upstream	-49705	49705	NearestLocation	FGFR2	fibroblast growth factor receptor 2
chr12	64097376	64097776	401	*	6.97	4.7	7.82	-2.92	6.33e-20	1.33e-18	4896809	4980414	-	upstream	-3523	3523	NearestLocation	BHLHE40-AS1	BHLHE40 antisense RNA 1
chr16	79966245	79966645	401	*	7.03	4.73	7.87	-2.83	6.36e-20	1.33e-18	27038978	27161319	-	upstream	-525031	525031	NearestLocation	GABRG3-AS1	GABRG3 antisense RNA 1
chr5	160293874	160294274	401	*	8.46	7.2	9.12	-1.8	6.36e-20	1.34e-18	3846799	3876123	+	upstream	-4508	4108	NearestLocation	MAVS	mitochondrial antiviral signaling protein
chr6	99101316	99101716	401	*	8.16	6.87	8.83	-1.86	6.38e-20	1.34e-18	64972225	65002489	-	inside	21448	8816	NearestLocation	LINC01359	long intergenic non-protein coding RNA 1359
chr5	135714532	135714932	401	*	8.34	7.02	9.02	-1.87	6.38e-20	1.34e-18	54282109	54282180	+	upstream	-119959	119559	NearestLocation	MIR4752	microRNA 4752
chr1	162505086	162505486	401	*	7.19	5.32	7.97	-2.61	6.45e-20	1.35e-18	130129362	130165887	-	inside	26133	10392	NearestLocation	AIFM1	apoptosis inducing factor mitochondria associated 1
chr17	33653381	33653781	401	*	7.54	5.97	8.27	-2.22	6.48e-20	1.36e-18	58191517	58267894	-	inside	30463	30063	NearestLocation	IPMK	inositol polyphosphate multikinase
chr14	30448272	30448672	401	*	7.1	4.94	7.92	-2.71	6.51e-20	1.36e-18	147756199	147773362	-	upstream	-7672	7672	NearestLocation	GJA5	gap junction protein alpha 5
chr12	91630858	91631258	401	*	6.47	7.3	4.3	2.78	6.55e-20	1.37e-18	200027614	200177420	+	upstream	-284330	283930	NearestLocation	NR5A2	nuclear receptor subfamily 5 group A member 2
chr15	38868306	38868706	401	*	6.89	4.42	7.75	-3.07	6.58e-20	1.38e-18	64186316	64222296	-	downstream	124920	88540	NearestLocation	C12orf66	chromosome 12 open reading frame 66
chr10	3278615	3279015	401	*	7.69	6.21	8.4	-2.17	6.63e-20	1.39e-18	79715220	79770651	-	upstream	-195594	195594	NearestLocation	MAFTRR	MAF transcriptional regulator RNA
chr10	60979765	60980165	401	*	7.85	8.52	6.53	1.93	6.69e-20	1.4e-18	160249106	160342716	-	inside	48842	44768	NearestLocation	CCNJL	cyclin J like
chr9	114177099	114177499	401	*	8.63	7.58	9.23	-1.63	6.7e-20	1.4e-18	99124609	99124696	+	upstream	-23293	22893	NearestLocation	MIR548AI	microRNA 548ai
chr11	60285305	60285705	401	*	7.09	7.82	5.55	2.16	6.7e-20	1.4e-18	135648584	135653935	-	upstream	-60597	60597	NearestLocation	SLC25A48-AS1	SLC25A48 antisense RNA 1
chr1	58680520	58680920	401	*	8.13	6.79	8.81	-1.9	6.74e-20	1.41e-18	162497251	162529631	+	inside	7835	7835	NearestLocation	UHMK1	U2AF homology motif kinase 1
chr17	28475283	28475683	401	*	8.48	7.17	9.16	-1.85	6.74e-20	1.41e-18	33529787	33533760	-	upstream	-119621	119621	NearestLocation	AA06	uncharacterized LOC100506677
chr2	168355097	168355497	401	*	7.78	6.27	8.5	-2.07	6.76e-20	1.41e-18	30559158	30620064	+	upstream	-110886	110486	NearestLocation	G2E3	G2/M-phase specific E3 ubiquitin protein ligase
chr1	14346028	14346428	401	*	7.86	6.49	8.54	-1.99	6.76e-20	1.42e-18	91140484	91182824	-	upstream	-448034	448034	NearestLocation	DCN	decorin
chr14	68495191	68495591	401	*	10.14	9.23	10.7	-1.42	6.76e-20	1.42e-18	38696598	38733321	+	downstream	171708	134985	NearestLocation	LINC02694	long intergenic non-protein coding RNA 2694
chr9	5665048	5665448	401	*	8.58	7.36	9.23	-1.76	6.76e-20	1.42e-18	3137728	3172841	-	upstream	-105774	105774	NearestLocation	PITRM1	pitrilysin metallopeptidase 1
chr5	35753515	35753915	401	*	7.51	5.94	8.25	-2.23	6.76e-20	1.42e-18	60869438	61001440	-	inside	21675	21275	NearestLocation	RHOBTB1	Rho related BTB domain containing 1
chr8	52176966	52177366	401	*	7.46	5.86	8.2	-2.27	6.77e-20	1.42e-18	114155537	114312511	+	inside	21562	21562	NearestLocation	COL27A1	collagen type XXVII alpha 1 chain
chr10	31508910	31509310	401	*	7.58	5.95	8.33	-2.21	6.77e-20	1.42e-18	60200270	60243137	-	upstream	-42168	42168	NearestLocation	MS4A4E	membrane spanning 4-domains A4E
chr4	53558472	53558872	401	*	9.63	8.65	10.21	-1.5	6.78e-20	1.42e-18	58643440	58700077	-	inside	19557	19157	NearestLocation	MYSM1	Myb like, SWIRM and MPN domains 1
chr5	103605302	103605702	401	*	6.83	4.22	7.71	-3.35	6.83e-20	1.43e-18	28473293	28497781	+	inside	1990	1990	NearestLocation	SLC13A2	solute carrier family 13 member 2
chr1	117077366	117077766	401	*	7.38	5.66	8.14	-2.34	6.83e-20	1.43e-18	168455862	168775137	+	upstream	-100765	100365	NearestLocation	CERS6	ceramide synthase 6
chr12	112303083	112303483	401	*	8.79	7.52	9.45	-1.81	6.84e-20	1.43e-18	14338825	14419973	-	inside	73945	7203	NearestLocation	KAZN-AS1	KAZN antisense RNA 1
chr1	56513108	56513508	401	*	8.33	6.94	9.03	-1.93	6.88e-20	1.44e-18	68627166	68628445	-	downstream	133254	131575	NearestLocation	LOC100996664	uncharacterized LOC100996664
chr2	127700569	127700969	401	*	8.76	7.71	9.36	-1.61	6.92e-20	1.45e-18	5629025	5776557	+	inside	36023	36023	NearestLocation	RIC1	RIC1 homolog, RAB6A GEF complex partner 1
chr1	177051945	177052345	401	*	6.87	4.21	7.75	-3.21	6.93e-20	1.45e-18	35852695	35879603	+	upstream	-99180	98780	NearestLocation	IL7R	interleukin 7 receptor
chr3	158741184	158741584	401	*	6.44	7.29	4.08	2.99	6.94e-20	1.45e-18	52194362	52199580	+	upstream	-17396	16996	NearestLocation	LOC101929341	uncharacterized LOC101929341
chr12	15928404	15928804	401	*	8.11	6.77	8.79	-1.9	6.94e-20	1.45e-18	31206278	31320447	-	upstream	-188463	188463	NearestLocation	ZEB1-AS1	ZEB1 antisense RNA 1
chr1	245018326	245018726	401	*	8.34	8.96	7.23	1.71	6.95e-20	1.45e-18	53592956	53604047	+	upstream	-34484	34084	NearestLocation	LNX1-AS2	LNX1 antisense RNA 2
chr5	82822301	82822701	401	*	8.72	7.53	9.36	-1.72	6.97e-20	1.46e-18	103548855	103562790	-	upstream	-42512	42512	NearestLocation	NUDT12	nudix hydrolase 12
chr3	45414802	45415202	401	*	6.58	7.37	4.73	2.59	7e-20	1.46e-18	117094643	117094728	+	upstream	-17277	16877	NearestLocation	MIR942	microRNA 942
chr8	70400116	70400516	401	*	8.15	8.76	7.07	1.66	7.01e-20	1.46e-18	112160188	112382439	-	inside	79356	78956	NearestLocation	HECTD4	HECT domain E3 ubiquitin protein ligase 4
chr17	78381779	78382179	401	*	9.3	8.37	9.86	-1.45	7.01e-20	1.47e-18	56414935	56417137	+	downstream	98173	95971	NearestLocation	LINC01767	long intergenic non-protein coding RNA 1767
chr10	112507619	112508019	401	*	7.57	5.96	8.31	-2.23	7.02e-20	1.47e-18	127701497	127705242	+	upstream	-928	528	NearestLocation	SFT2D3	SFT2 domain containing 3
chr1	41706556	41706956	401	*	7.05	4.8	7.89	-2.78	7.03e-20	1.47e-18	177029363	177029445	-	upstream	-22500	22500	NearestLocation	MIR488	microRNA 488
chr8	97397991	97398391	401	*	7.72	6.2	8.44	-2.17	7.09e-20	1.48e-18	158696892	158732489	-	upstream	-8695	8695	NearestLocation	RARRES1	retinoic acid receptor responder 1
chr4	42316252	42316652	401	*	7.29	5.47	8.07	-2.51	7.12e-20	1.49e-18	15911302	16037381	+	inside	17102	17102	NearestLocation	DERA	deoxyribose-phosphate aldolase
chr3	59545425	59545825	401	*	6.32	7.16	4.06	2.93	7.21e-20	1.5e-18	244969705	245127164	+	inside	48621	48621	NearestLocation	EFCAB2	EF-hand calcium binding domain 2
chr4	123876594	123876994	401	*	7.39	8.11	5.87	2.13	7.23e-20	1.51e-18	82840155	82840224	+	upstream	-17854	17454	NearestLocation	MIR3977	microRNA 3977
chr22	34285845	34286245	401	*	6.92	4.57	7.77	-2.98	7.24e-20	1.51e-18	45388561	45554726	+	inside	26241	26241	NearestLocation	LARS2	leucyl-tRNA synthetase 2, mitochondrial
chr15	66389999	66390399	401	*	7.38	5.65	8.14	-2.37	7.29e-20	1.52e-18	70109782	70403808	-	inside	3692	3292	NearestLocation	NCOA2	nuclear receptor coactivator 2
chr2	2164285	2164685	401	*	7.1	5.12	7.9	-2.8	7.34e-20	1.53e-18	78378649	78425114	+	inside	3130	3130	NearestLocation	PGS1	phosphatidylglycerophosphate synthase 1
chr15	72999941	73000341	401	*	7.89	6.5	8.58	-1.98	7.35e-20	1.53e-18	112446998	112818744	+	inside	60621	60621	NearestLocation	VTI1A	vesicle transport through interaction with t-SNAREs 1A
chr6	148309375	148309775	401	*	8.2	6.91	8.88	-1.87	7.4e-20	1.54e-18	41478775	41484683	-	upstream	-221873	221873	NearestLocation	EDN2	endothelin 2
chr9	107747066	107747466	401	*	6.99	4.72	7.83	-2.87	7.4e-20	1.54e-18	97358265	97358478	+	downstream	39726	39513	NearestLocation	SNORD3H	small nucleolar RNA, C/D box 3H
chr10	114811791	114812191	401	*	7.53	5.66	8.32	-2.38	7.46e-20	1.56e-18	42281830	42391651	-	inside	75399	34422	NearestLocation	LOC105374428	uncharacterized LOC105374428
chr6	110389906	110390306	401	*	9.86	8.9	10.43	-1.48	7.48e-20	1.56e-18	58717365	59050084	-	upstream	-495341	495341	NearestLocation	CFAP20DC	CFAP20 domain containing
chr6	40477583	40477983	401	*	9.21	8.25	9.77	-1.47	7.56e-20	1.58e-18	123539026	123962698	+	inside	337568	85704	NearestLocation	LINC01091	long intergenic non-protein coding RNA 1091
chr4	87097011	87097411	401	*	9.09	8	9.7	-1.61	7.57e-20	1.58e-18	33162226	33922841	-	upstream	-363004	363004	NearestLocation	LARGE1	LARGE xylosyl- and glucuronyltransferase 1
chr2	214103456	214103856	401	*	9.58	8.64	10.14	-1.45	7.61e-20	1.59e-18	66386817	66492312	+	inside	3182	3182	NearestLocation	MAP2K1	mitogen-activated protein kinase kinase 1
chr21	31366789	31367189	401	*	7.88	6.33	8.61	-2.09	7.61e-20	1.59e-18	2319232	2327110	+	upstream	-154947	154547	NearestLocation	MYT1L-AS1	MYT1L antisense RNA 1
chr18	27662418	27662818	401	*	7.63	6.07	8.37	-2.15	7.62e-20	1.59e-18	73051710	73305205	+	upstream	-51769	51369	NearestLocation	NEO1	neogenin 1
chr7	125640040	125640440	401	*	8.06	6.67	8.75	-1.94	7.64e-20	1.59e-18	148272304	148552048	+	inside	37071	37071	NearestLocation	SASH1	SAM and SH3 domain containing 1
chr2	13654324	13654724	401	*	6.84	4.16	7.73	-3.25	7.65e-20	1.59e-18	107484852	107490482	-	upstream	-256584	256584	NearestLocation	KLF4	Kruppel like factor 4
chr10	86600211	86600611	401	*	7.81	6.44	8.5	-2.01	7.66e-20	1.59e-18	114821744	114899832	+	upstream	-9953	9553	NearestLocation	FAM160B1	family with sequence similarity 160 member B1
chr16	47956865	47957265	401	*	7.93	6.45	8.64	-2.03	7.68e-20	1.6e-18	110391771	110415575	-	downstream	25669	1465	NearestLocation	DDO	D-aspartate oxidase
chr21	23111119	23111519	401	*	7.8	6.3	8.52	-2.07	7.7e-20	1.6e-18	40391591	40587364	-	inside	109781	85992	NearestLocation	LRFN2	leucine rich repeat and fibronectin type III domain containing 2
chr7	46764206	46764606	401	*	8.6	7.49	9.21	-1.65	7.73e-20	1.61e-18	87160103	87220618	-	downstream	123607	62692	NearestLocation	KLHL8	kelch like family member 8
chr1	39980545	39980945	401	*	8.82	7.68	9.45	-1.68	7.75e-20	1.61e-18	214411054	214578976	+	upstream	-307598	307198	NearestLocation	VWC2L	von Willebrand factor C domain containing 2 like
chr5	150641190	150641590	401	*	9.83	8.83	10.42	-1.53	7.78e-20	1.62e-18	31559245	31560487	+	upstream	-192456	192056	NearestLocation	LOC150051	uncharacterized LOC150051
chr7	98354502	98354902	401	*	7.71	6.03	8.47	-2.21	7.79e-20	1.62e-18	27335968	27595164	-	upstream	-67254	67254	NearestLocation	LOC105372038	uncharacterized LOC105372038
chr3	39166083	39166483	401	*	9.03	8.02	9.62	-1.54	7.79e-20	1.62e-18	125229579	125264291	-	upstream	-375749	375749	NearestLocation	LOC101928254	uncharacterized LOC101928254
chr12	2823605	2824005	401	*	6.31	7.16	3.99	2.89	7.8e-20	1.62e-18	12780593	13007029	-	upstream	-647295	647295	NearestLocation	LOC100506474	uncharacterized LOC100506474
chr10	47020407	47020807	401	*	8.1	6.78	8.78	-1.89	7.81e-20	1.62e-18	86654547	86666848	+	upstream	-54336	53936	NearestLocation	OPN4	opsin 4
chr21	38596266	38596666	401	*	8.07	6.65	8.77	-1.96	7.82e-20	1.63e-18	47965620	47971693	+	upstream	-8755	8355	NearestLocation	LINC02134	long intergenic non-protein coding RNA 2134
chr17	41390394	41390794	401	*	7.01	7.77	5.27	2.45	7.86e-20	1.63e-18	23079284	23079392	+	downstream	31835	31727	NearestLocation	MIR6130	microRNA 6130
chr16	31064484	31064884	401	*	8.57	7.32	9.23	-1.78	7.86e-20	1.63e-18	46687879	46759844	-	upstream	-4362	4362	NearestLocation	LOC730338	uncharacterized LOC730338
chr14	78637958	78638358	401	*	7.94	8.58	6.73	1.85	7.87e-20	1.64e-18	39955112	39969968	+	downstream	25433	10577	NearestLocation	MFSD2A	major facilitator superfamily domain containing 2A
chr6	79240580	79240980	401	*	7.44	5.78	8.2	-2.28	7.87e-20	1.64e-18	150660874	150679365	+	upstream	-19684	19284	NearestLocation	MYOZ3	myozenin 3
chr13	94854651	94855051	401	*	7.53	5.97	8.27	-2.23	7.9e-20	1.64e-18	98291650	98401090	-	inside	46588	46188	NearestLocation	BAIAP2L1	BAR/IMD domain containing adaptor protein 2 like 1
chr3	127734720	127735120	401	*	9.95	9.11	10.48	-1.33	7.91e-20	1.64e-18	39141855	39154562	-	upstream	-11521	11521	NearestLocation	CSRNP1	cysteine and serine rich nuclear protein 1
chr8	40796349	40796749	401	*	6.37	7.2	4.19	2.84	7.93e-20	1.65e-18	2695765	2812902	-	upstream	-10703	10703	NearestLocation	ITFG2-AS1	ITFG2 antisense RNA 1
chr10	115800903	115801303	401	*	7.15	5.2	7.95	-2.6	7.93e-20	1.65e-18	46911396	47002488	+	downstream	109011	17919	NearestLocation	PTPN20	protein tyrosine phosphatase non-receptor type 20
chr12	68175650	68176050	401	*	7.1	5.14	7.9	-2.68	7.96e-20	1.65e-18	38380027	38661780	-	inside	65514	65114	NearestLocation	ERG	ETS transcription factor ERG
chr6	93457264	93457664	401	*	8.41	7.22	9.05	-1.74	8e-20	1.66e-18	41436446	41440921	-	downstream	50527	45652	NearestLocation	KRT38	keratin 38
chr4	120733094	120733494	401	*	6.8	3.94	7.7	-3.48	8.03e-20	1.67e-18	31060843	31074240	-	inside	9756	3641	NearestLocation	ZNF668	zinc finger protein 668
chr3	45871754	45872154	401	*	7.4	5.71	8.16	-2.32	8.04e-20	1.67e-18	78170373	79868290	+	inside	467585	467585	NearestLocation	NRXN3	neurexin 3
chr2	70707988	70708388	401	*	8.17	6.83	8.85	-1.89	8.05e-20	1.67e-18	79201245	79234738	-	upstream	-5842	5842	NearestLocation	HMGN3	high mobility group nucleosomal binding domain 3
chr10	121154817	121155217	401	*	7.66	8.32	6.41	1.86	8.06e-20	1.67e-18	94960041	94961319	+	upstream	-105390	104990	NearestLocation	LINC00557	long intergenic non-protein coding RNA 557
chr12	16070076	16070476	401	*	8.07	8.73	6.78	1.95	8.09e-20	1.68e-18	127672935	127680926	+	downstream	61785	53794	NearestLocation	ABTB1	ankyrin repeat and BTB domain containing 1
chr1	27374710	27375110	401	*	8.58	7.39	9.22	-1.73	8.09e-20	1.68e-18	40530590	40897833	-	inside	101484	101084	NearestLocation	ZMAT4	zinc finger matrin-type 4
chr1	56437940	56438340	401	*	8.29	7.13	8.92	-1.78	8.1e-20	1.68e-18	116056925	116273467	-	downstream	472564	255622	NearestLocation	GFRA1	GDNF family receptor alpha 1
chr1	27306948	27307348	401	*	9.03	9.61	8.03	1.57	8.11e-20	1.68e-18	68154768	68159740	-	upstream	-15910	15910	NearestLocation	IFNG	interferon gamma
chr10	43353566	43353966	401	*	7.45	5.65	8.22	-2.36	8.15e-20	1.69e-18	93240020	93419559	-	upstream	-37705	37705	NearestLocation	EPHA7	EPH receptor A7
chr10	109892878	109893278	401	*	9.77	8.92	10.31	-1.36	8.17e-20	1.69e-18	120684919	120922870	-	inside	189776	48175	NearestLocation	PRDM5	PR/SET domain 5
chr7	138935376	138935776	401	*	9.62	8.63	10.2	-1.51	8.2e-20	1.7e-18	45886504	45903175	+	upstream	-14750	14350	NearestLocation	CCR9	C-C motif chemokine receptor 9
chr5	170614000	170614400	401	*	8.13	6.9	8.78	-1.84	8.24e-20	1.71e-18	70607618	70768225	-	inside	60237	59837	NearestLocation	ADD2	adducin 2
chr3	40971641	40972041	401	*	9.99	9.08	10.54	-1.41	8.24e-20	1.71e-18	120759898	120851457	-	upstream	-303360	303360	NearestLocation	WDR11-AS1	WDR11 antisense RNA 1
chr15	90165697	90166097	401	*	9.07	8.07	9.65	-1.53	8.25e-20	1.71e-18	15911302	16037381	+	downstream	158774	32695	NearestLocation	DERA	deoxyribose-phosphate aldolase
chr5	80168640	80169040	401	*	7.72	6.16	8.45	-2.13	8.25e-20	1.71e-18	27369112	27374824	-	overlapStart	114	114	NearestLocation	FCN3	ficolin 3
chr10	126458447	126458847	401	*	7.6	8.27	6.31	1.94	8.28e-20	1.72e-18	56414935	56417137	+	downstream	23005	20803	NearestLocation	LINC01767	long intergenic non-protein coding RNA 1767
chr8	137789066	137789466	401	*	7.34	5.53	8.12	-2.42	8.31e-20	1.72e-18	27322145	27336400	+	upstream	-15197	14797	NearestLocation	TMEM222	transmembrane protein 222
chr5	111633747	111634147	401	*	7.74	8.39	6.54	1.83	8.32e-20	1.72e-18	43371636	43376335	+	upstream	-18070	17670	NearestLocation	FXYD4	FXYD domain containing ion transport regulator 4
chrX	12777660	12778060	401	*	6.94	4.48	7.81	-3.18	8.33e-20	1.73e-18	109864766	109923553	-	inside	30675	28112	NearestLocation	XPNPEP1	X-prolyl aminopeptidase 1
chr4	141648857	141649257	401	*	7.15	5.19	7.95	-2.59	8.34e-20	1.73e-18	138831381	138981318	-	inside	45942	45542	NearestLocation	KIAA1549	KIAA1549
chr17	17676135	17676535	401	*	8.34	7.14	8.99	-1.76	8.41e-20	1.74e-18	170639158	170681437	-	downstream	67437	24758	NearestLocation	KCNIP1-AS1	KCNIP1 antisense RNA 1
chr1	92822950	92823350	401	*	8.25	8.89	7.06	1.79	8.44e-20	1.75e-18	41194741	41260096	+	upstream	-223100	222700	NearestLocation	CTNNB1	catenin beta 1
chr2	55716881	55717281	401	*	7.94	6.46	8.66	-2.03	8.46e-20	1.75e-18	90160604	90229679	+	inside	5093	5093	NearestLocation	SEMA4B	semaphorin 4B
chr1	159679036	159679436	401	*	7.22	5.39	8	-2.5	8.51e-20	1.76e-18	80052374	80083654	-	upstream	-84986	84986	NearestLocation	THBS4-AS1	THBS4 antisense RNA 1
chr14	29103982	29104382	401	*	7.31	5.6	8.08	-2.48	8.52e-20	1.76e-18	126425930	126460957	+	inside	32517	2110	NearestLocation	LOC728158	uncharacterized LOC728158
chr4	17490543	17490943	401	*	8.04	6.61	8.75	-1.98	8.54e-20	1.77e-18	137809444	138083657	-	downstream	294591	19978	NearestLocation	LOC401478	uncharacterized LOC401478
chr5	9214908	9215308	401	*	8.98	7.96	9.57	-1.55	8.55e-20	1.77e-18	111496033	111512590	-	upstream	-121157	121157	NearestLocation	STARD4	StAR related lipid transfer domain containing 4
chr10	32992814	32993214	401	*	6.49	7.29	4.53	2.65	8.58e-20	1.78e-18	12791355	12824222	+	upstream	-13695	13295	NearestLocation	PRPS2	phosphoribosyl pyrophosphate synthetase 2
chr4	15913593	15913993	401	*	7.49	5.92	8.22	-2.26	8.59e-20	1.78e-18	141636583	141733987	+	inside	12274	12274	NearestLocation	IL15	interleukin 15
chr6	15473620	15474020	401	*	8	6.73	8.66	-1.91	8.63e-20	1.78e-18	17674026	17677688	-	inside	1553	1153	NearestLocation	SMCR2	Smith-Magenis syndrome chromosome region, candidate 2
chr2	176582891	176583291	401	*	7.84	6.47	8.53	-1.99	8.63e-20	1.79e-18	92832013	92841924	+	upstream	-9063	8663	NearestLocation	RPL5	ribosomal protein L5
chr3	116755887	116756287	401	*	9.03	7.96	9.63	-1.6	8.64e-20	1.79e-18	55634061	55693863	-	upstream	-23018	23018	NearestLocation	PNPT1	polyribonucleotide nucleotidyltransferase 1
chr10	73013127	73013527	401	*	7.45	5.74	8.21	-2.33	8.67e-20	1.79e-18	159712289	159714589	-	downstream	35553	32853	NearestLocation	CRP	C-reactive protein
chr3	58189046	58189446	401	*	8.34	8.94	7.28	1.63	8.77e-20	1.81e-18	28782909	28785798	-	upstream	-318184	318184	NearestLocation	LINC02282	long intergenic non-protein coding RNA 2282
chr16	86766074	86766474	401	*	6.82	4.19	7.7	-3.29	8.78e-20	1.82e-18	17460261	17512206	-	inside	21663	21263	NearestLocation	QDPR	quinoid dihydropteridine reductase
chr8	26457819	26458219	401	*	9.52	8.42	10.14	-1.64	8.8e-20	1.82e-18	9053816	9053895	-	upstream	-161013	161013	NearestLocation	MIR4636	microRNA 4636
chr20	60041879	60042279	401	*	7.33	5.36	8.14	-2.75	8.82e-20	1.82e-18	32900318	33005792	-	inside	12978	12578	NearestLocation	ITGB1	integrin subunit beta 1
chr20	38450370	38450770	401	*	8.92	7.87	9.52	-1.59	8.85e-20	1.83e-18	15935577	15938740	-	downstream	25147	21584	NearestLocation	FGFBP1	fibroblast growth factor binding protein 1
chr11	97966092	97966492	401	*	7.54	6.02	8.27	-2.23	8.87e-20	1.83e-18	15522801	15663058	-	downstream	189438	48781	NearestLocation	DTNBP1	dystrobrevin binding protein 1
chr4	173121011	173121411	401	*	7.77	6.26	8.49	-2.08	8.91e-20	1.84e-18	176600980	176601052	-	downstream	18161	17689	NearestLocation	MIR1246	microRNA 1246
chrX	50136727	50137127	401	*	8.21	8.85	7.03	1.8	8.94e-20	1.85e-18	116709235	116717321	+	downstream	46652	38566	NearestLocation	TUSC7	tumor suppressor candidate 7
chr19	2032291	2032691	401	*	9.05	9.67	7.91	1.74	8.96e-20	1.85e-18	72934762	72954806	-	upstream	-58321	58321	NearestLocation	PLA2G12B	phospholipase A2 group XIIB
chr6	46530899	46531299	401	*	8.76	7.61	9.39	-1.69	8.97e-20	1.85e-18	58162547	58170636	-	upstream	-18410	18410	NearestLocation	FLNB-AS1	FLNB antisense RNA 1
chr17	28892902	28893302	401	*	8.43	7.32	9.04	-1.69	8.98e-20	1.85e-18	86720575	86722042	-	upstream	-44032	44032	NearestLocation	LINC02189	long intergenic non-protein coding RNA 2189
chrX	112833993	112834393	401	*	6.95	7.7	5.3	2.29	8.99e-20	1.86e-18	26514031	26658178	+	upstream	-56212	55812	NearestLocation	DPYSL2	dihydropyrimidinase like 2
chr3	172132045	172132445	401	*	7.15	5.11	7.96	-2.67	8.99e-20	1.86e-18	60055853	60072956	+	upstream	-13974	13574	NearestLocation	C20orf197	chromosome 20 putative open reading frame 197
chr17	79626127	79626527	401	*	7.02	4.96	7.84	-2.8	9e-20	1.86e-18	38449370	38449503	+	downstream	1000	867	NearestLocation	SNORA60	small nucleolar RNA, H/ACA box 60
chr17	36847434	36847834	401	*	8.46	7.35	9.08	-1.68	9e-20	1.86e-18	99020949	100358885	+	upstream	-1054857	1054457	NearestLocation	CNTN5	contactin 5
chr14	95507781	95508181	401	*	8.72	7.66	9.33	-1.6	9.06e-20	1.87e-18	173168811	173323967	+	upstream	-47800	47400	NearestLocation	GALNT7	polypeptide N-acetylgalactosaminyltransferase 7
chr4	163187310	163187710	401	*	7.67	6.07	8.41	-2.19	9.07e-20	1.87e-18	50190777	50201007	-	downstream	64280	53650	NearestLocation	AKAP4	A-kinase anchoring protein 4
chr9	106112097	106112497	401	*	7.79	6.27	8.51	-2.08	9.07e-20	1.87e-18	1985438	2034881	-	inside	2590	2190	NearestLocation	BTBD2	BTB domain containing 2
chr11	79794971	79795371	401	*	8.02	6.54	8.74	-2.03	9.08e-20	1.87e-18	46492052	46606162	+	inside	38847	38847	NearestLocation	LOC101926898	uncharacterized LOC101926898
chr14	95547635	95548035	401	*	7.83	6.46	8.51	-2	9.08e-20	1.87e-18	28879335	28897733	-	inside	4831	4431	NearestLocation	FLOT2	flotillin 2
chr13	97445527	97445927	401	*	7.15	4.98	7.98	-2.66	9.09e-20	1.87e-18	112774503	112840815	-	inside	6822	6422	NearestLocation	AMOT	angiomotin
chr3	96266423	96266823	401	*	7.07	5.05	7.88	-2.68	9.13e-20	1.88e-18	172039578	172401669	+	inside	92467	92467	NearestLocation	FNDC3B	fibronectin type III domain containing 3B
chr20	22575190	22575590	401	*	8.2	6.96	8.86	-1.81	9.13e-20	1.88e-18	79707176	79707249	-	downstream	81122	80649	NearestLocation	MIR4739	microRNA 4739
chr6	157713842	157714242	401	*	7.93	6.6	8.61	-1.93	9.14e-20	1.88e-18	37033745	37033813	+	upstream	-186311	185911	NearestLocation	MIR2909	microRNA 2909
chr22	33756406	33756806	401	*	7.95	6.51	8.66	-2	9.15e-20	1.89e-18	95533503	95544724	+	upstream	-25722	25322	NearestLocation	GLRX5	glutaredoxin 5
chr8	38423675	38424075	401	*	8.29	6.87	8.98	-1.95	9.16e-20	1.89e-18	163110073	163166890	-	upstream	-20420	20420	NearestLocation	NAF1	nuclear assembly factor 1 ribonucleoprotein
chr8	128657938	128658338	401	*	6.91	4.51	7.76	-2.99	9.2e-20	1.9e-18	105993310	106702662	+	inside	118787	118787	NearestLocation	LINC01505	long intergenic non-protein coding RNA 1505
chr7	31432844	31433244	401	*	8.62	7.42	9.27	-1.74	9.25e-20	1.91e-18	78652829	79441030	-	upstream	-353941	353941	NearestLocation	TENM4	teneurin transmembrane protein 4
chr17	69761976	69762376	401	*	6.84	4.13	7.73	-3.21	9.31e-20	1.92e-18	95521958	95534889	-	upstream	-12746	12746	NearestLocation	SNHG10	small nucleolar RNA host gene 10
chr5	116378270	116378670	401	*	8.52	7.38	9.15	-1.69	9.31e-20	1.92e-18	97434169	97469128	+	inside	11358	11358	NearestLocation	RAP2A	RAP2A, member of RAS oncogene family
chr17	81507618	81508018	401	*	8.35	7.05	9.02	-1.89	9.35e-20	1.93e-18	96359964	96360039	+	upstream	-93541	93141	NearestLocation	MIR8060	microRNA 8060
chr5	176396297	176396697	401	*	7.18	7.91	5.65	2.26	9.35e-20	1.93e-18	22560553	22578642	-	inside	3452	3052	NearestLocation	LINC00261	long intergenic non-protein coding RNA 261
chr4	17561465	17561865	401	*	7.72	6.21	8.44	-2.1	9.36e-20	1.93e-18	157700387	157945077	+	inside	13455	13455	NearestLocation	SNX9	sorting nexin 9
chr10	97810451	97810851	401	*	7.81	6.34	8.53	-2.04	9.37e-20	1.93e-18	33725007	33750843	+	downstream	31399	5563	NearestLocation	LARGE-AS1	LARGE antisense RNA 1
chr9	116387952	116388352	401	*	7.37	5.55	8.14	-2.38	9.4e-20	1.93e-18	38386207	38409527	+	downstream	37468	14148	NearestLocation	LETM2	leucine zipper and EF-hand containing transmembrane protein 2
chr2	235511283	235511683	401	*	7.86	8.5	6.69	1.78	9.47e-20	1.95e-18	128634199	128966001	-	inside	308063	23739	NearestLocation	LINC00976	long intergenic non-protein coding RNA 976
chr7	103307510	103307910	401	*	7.54	5.93	8.28	-2.2	9.5e-20	1.95e-18	31514071	31658720	+	upstream	-81227	80827	NearestLocation	ITPRID1	ITPR interacting domain containing 1
chr22	31695429	31695829	401	*	7.14	5.14	7.95	-2.59	9.5e-20	1.95e-18	69577251	69903000	+	inside	184725	140624	NearestLocation	LINC01483	long intergenic non-protein coding RNA 1483
chrX	29155207	29155607	401	*	6.82	3.53	7.75	-3.61	9.51e-20	1.96e-18	116447547	116508276	+	upstream	-69277	68877	NearestLocation	SEMA6A-AS1	SEMA6A antisense RNA 1
chr12	63918777	63919177	401	*	8.22	6.91	8.9	-1.87	9.53e-20	1.96e-18	81509971	81523847	-	downstream	16229	1953	NearestLocation	ACTG1	actin gamma 1
chr9	6880627	6881027	401	*	7.45	5.62	8.23	-2.36	9.55e-20	1.96e-18	176383938	176388975	-	upstream	-7322	7322	NearestLocation	NOP16	NOP16 nucleolar protein
chr9	130962531	130962931	401	*	7.43	5.7	8.19	-2.33	9.56e-20	1.97e-18	17577192	17607972	+	upstream	-15727	15327	NearestLocation	LAP3	leucine aminopeptidase 3
chr10	6280241	6280641	401	*	7.64	6.16	8.36	-2.12	9.56e-20	1.97e-18	97766751	97771999	-	upstream	-38452	38452	NearestLocation	SFRP5	secreted frizzled related protein 5
chr3	34151953	34152353	401	*	7.61	6.09	8.33	-2.14	9.56e-20	1.97e-18	116398157	116400606	-	downstream	12654	9805	NearestLocation	PAPPA-AS1	PAPPA antisense RNA 1
chr5	127296316	127296716	401	*	6.84	3.88	7.75	-3.31	9.57e-20	1.97e-18	235505751	235507566	+	downstream	5532	3717	NearestLocation	AGAP1-IT1	AGAP1 intronic transcript 1
chr4	170145111	170145511	401	*	7.16	5.01	7.98	-2.64	9.58e-20	1.97e-18	103297435	103329511	+	inside	10075	10075	NearestLocation	PMPCB	peptidase, mitochondrial processing subunit beta
chr10	128813534	128813934	401	*	7.16	5.22	7.96	-2.63	9.61e-20	1.97e-18	31618491	31662432	-	upstream	-32997	32997	NearestLocation	PISD	phosphatidylserine decarboxylase
chr10	85524907	85525307	401	*	7.67	6.16	8.4	-2.1	9.66e-20	1.99e-18	29574278	29574358	+	upstream	-419071	418671	NearestLocation	MIR4666B	microRNA 4666b
chr2	86704405	86704805	401	*	7.26	5.44	8.04	-2.45	9.69e-20	1.99e-18	63844700	64162217	+	inside	74077	74077	NearestLocation	SRGAP1	SLIT-ROBO Rho GTPase activating protein 1
chr6	44473883	44474627	745	*	7.37	8.07	5.98	2.02	9.71e-20	2e-18	6716495	7175648	+	inside	164132	164132	NearestLocation	KDM4C	lysine demethylase 4C
chr11	103906318	103906718	401	*	7.63	6.11	8.35	-2.13	9.73e-20	2e-18	130902438	130939286	-	upstream	-23245	23245	NearestLocation	FIBCD1	fibrinogen C domain containing 1
chr12	118901656	118902056	401	*	6.79	3.88	7.69	-3.55	9.73e-20	2e-18	6271169	6353827	+	inside	9072	9072	NearestLocation	LINC02649	long intergenic non-protein coding RNA 2649
chr1	81703464	81703864	401	*	7.21	5.24	8.02	-2.55	9.76e-20	2.01e-18	33798571	33869707	+	downstream	353382	282246	NearestLocation	PDCD6IP	programmed cell death 6 interacting protein
chr10	107899013	107899413	401	*	7.49	5.77	8.25	-2.28	9.83e-20	2.02e-18	127290796	127465737	+	inside	5520	5520	NearestLocation	MEGF10	multiple EGF like domains 10
chr8	132176389	132176789	401	*	7.27	5.39	8.07	-2.49	9.86e-20	2.02e-18	170060222	170091699	-	upstream	-53412	53412	NearestLocation	AADAT	aminoadipate aminotransferase
chr2	39486093	39486493	401	*	8.06	6.75	8.73	-1.89	9.87e-20	2.03e-18	128912810	128916429	+	upstream	-99276	98876	NearestLocation	LINC02667	long intergenic non-protein coding RNA 2667
chr17	69588741	69589141	401	*	7.01	4.78	7.85	-2.81	9.89e-20	2.03e-18	85577731	85607213	+	upstream	-52824	52424	NearestLocation	GRID1-AS1	GRID1 antisense RNA 1
chr1	187985827	187986227	401	*	7.84	8.53	6.45	2.05	9.98e-20	2.05e-18	86720291	86778041	+	upstream	-15886	15486	NearestLocation	RMND5A	required for meiotic nuclear division 5 homolog A
chr9	4850589	4850989	401	*	8.52	7.45	9.13	-1.65	1e-19	2.05e-18	44435641	44435722	+	downstream	38242	38161	NearestLocation	MIR4642	microRNA 4642
chr5	10595716	10596116	401	*	7.8	6.31	8.52	-2.06	1e-19	2.05e-18	103849906	103849980	+	downstream	56412	56338	NearestLocation	MIR4693	microRNA 4693
chr6	882026	882426	401	*	7.11	7.83	5.58	2.17	1e-19	2.06e-18	118782926	118833536	-	upstream	-68120	68120	NearestLocation	LINC02439	long intergenic non-protein coding RNA 2439
chr13	113623929	113624329	401	*	7.93	8.57	6.79	1.73	1.01e-19	2.06e-18	81513880	81557702	-	upstream	-145762	145762	NearestLocation	LOC101927434	uncharacterized LOC101927434
chr5	58246424	58246824	401	*	10.2	9.35	10.73	-1.35	1.02e-19	2.09e-18	107694973	108197849	-	inside	298836	204040	NearestLocation	LINC01435	long intergenic non-protein coding RNA 1435
chr9	104826184	104826584	401	*	7.26	5.4	8.05	-2.49	1.03e-19	2.11e-18	132061486	132111159	-	upstream	-65230	65230	NearestLocation	HHLA1	HERV-H LTR-associating 1
chr2	152415229	152415629	401	*	7.46	5.85	8.2	-2.25	1.04e-19	2.13e-18	39249266	39437301	-	upstream	-48792	48792	NearestLocation	MAP4K3	mitogen-activated protein kinase kinase kinase kinase 3
chr4	61189640	61190040	401	*	8.58	7.46	9.2	-1.66	1.04e-19	2.13e-18	69577251	69903000	+	inside	11490	11490	NearestLocation	LINC01483	long intergenic non-protein coding RNA 1483
chr1	17675097	17675497	401	*	7.96	8.6	6.78	1.77	1.04e-19	2.13e-18	187072513	187480614	+	downstream	913314	505213	NearestLocation	LINC01036	long intergenic non-protein coding RNA 1036
chr10	98246872	98247272	401	*	8.39	7.18	9.03	-1.76	1.04e-19	2.13e-18	4850297	4850375	+	downstream	292	214	NearestLocation	MIR101-2	microRNA 101-2
chr11	83429477	83429877	401	*	7.48	5.8	8.23	-2.27	1.04e-19	2.13e-18	10564070	10657816	+	inside	31646	31646	NearestLocation	ANKRD33B	ankyrin repeat domain 33B
chr17	15233128	15233528	401	*	9.33	9.88	8.41	1.46	1.04e-19	2.14e-18	485154	693139	-	upstream	-188887	188887	NearestLocation	EXOC2	exocyst complex component 2
chr10	2003611	2004011	401	*	7.37	5.43	8.17	-2.46	1.05e-19	2.14e-18	113648804	113658198	-	downstream	34269	24475	NearestLocation	ATP4B	ATPase H+/K+ transporting subunit beta
chr10	69311361	69311761	401	*	8.12	6.87	8.78	-1.84	1.05e-19	2.14e-18	58107631	58122375	-	upstream	-124049	124049	NearestLocation	LINC02101	long intergenic non-protein coding RNA 2101
chr3	110343384	110343784	401	*	7.61	5.93	8.37	-2.22	1.05e-19	2.14e-18	104764129	104777764	+	downstream	62055	48420	NearestLocation	NIPSNAP3B	nipsnap homolog 3B
chr10	35994101	35994501	401	*	8.63	7.51	9.26	-1.67	1.05e-19	2.14e-18	152335174	152649826	+	inside	80055	80055	NearestLocation	FMNL2	formin like 2
chr1	26290196	26290596	401	*	8.04	8.69	6.81	1.84	1.05e-19	2.15e-18	61201258	62078335	+	upstream	-11618	11218	NearestLocation	ADGRL3	adhesion G protein-coupled receptor L3
chr12	29921324	29921724	401	*	8.14	6.8	8.82	-1.89	1.05e-19	2.16e-18	17755333	17827063	+	upstream	-80236	79836	NearestLocation	ACTL8	actin like 8
chr1	46857574	46857974	401	*	7.06	5.03	7.87	-2.71	1.06e-19	2.16e-18	98247690	98268194	-	downstream	21322	418	NearestLocation	LOXL4	lysyl oxidase like 4
chr9	29898657	29899057	401	*	9.22	8.13	9.83	-1.61	1.06e-19	2.16e-18	83259097	83286407	-	upstream	-143070	143070	NearestLocation	CCDC90B	coiled-coil domain containing 90B
chr9	115030070	115030470	401	*	6.51	7.32	4.47	2.75	1.06e-19	2.17e-18	15251627	15251696	-	downstream	18568	18099	NearestLocation	MIR4731	microRNA 4731
chr11	110473933	110474333	401	*	7.66	6.17	8.38	-2.1	1.06e-19	2.18e-18	1989076	2015005	-	inside	11394	10994	NearestLocation	LINC00700	long intergenic non-protein coding RNA 700
chr13	36493075	36493475	401	*	7.71	6.16	8.44	-2.12	1.07e-19	2.18e-18	69269984	69401884	+	inside	41377	41377	NearestLocation	HK1	hexokinase 1
chr13	90591858	90592258	401	*	8.74	9.35	7.67	1.67	1.07e-19	2.18e-18	111070071	111275563	+	upstream	-726687	726287	NearestLocation	NECTIN3	nectin cell adhesion molecule 3
chr4	185559903	185560303	401	*	8.26	7.08	8.9	-1.76	1.07e-19	2.19e-18	35778302	35800920	+	downstream	215799	193181	NearestLocation	PCAT5	prostate cancer associated transcript 5
chr11	67387049	67387449	401	*	7.46	5.88	8.2	-2.29	1.08e-19	2.2e-18	26280086	26281522	+	downstream	10110	8674	NearestLocation	SH3BGRL3	SH3 domain binding glutamate rich protein like 3
chr6	81451811	81452211	401	*	7.92	6.4	8.64	-2.07	1.09e-19	2.23e-18	29500840	29784759	-	upstream	-136565	136565	NearestLocation	TMTC1	transmembrane O-mannosyltransferase targeting cadherins 1
chr10	55498690	55499090	401	*	7.24	5.25	8.04	-2.52	1.1e-19	2.25e-18	46843095	46900437	-	inside	42863	14479	NearestLocation	CYP4Z2P	cytochrome P450 family 4 subfamily Z member 2, pseudogene
chr21	46541105	46541505	401	*	6.94	4.7	7.78	-2.89	1.1e-19	2.25e-18	30388935	30575012	-	downstream	676355	489878	NearestLocation	LINC01242	long intergenic non-protein coding RNA 1242
chr6	116074069	116074469	401	*	6.84	4.26	7.71	-3.14	1.1e-19	2.26e-18	114969584	115402644	+	inside	60486	60486	NearestLocation	DELEC1	deleted in esophageal cancer 1
chr5	171650536	171650936	401	*	6.22	7.06	4	2.87	1.1e-19	2.26e-18	110429948	110464884	+	downstream	43985	9049	NearestLocation	FDX1	ferredoxin 1
chr22	33361600	33362000	401	*	8.3	7.14	8.93	-1.74	1.11e-19	2.27e-18	36431520	36442870	+	downstream	61555	50205	NearestLocation	CCNA1	cyclin A1
chr8	67950497	67950897	401	*	8.06	6.56	8.77	-2.04	1.11e-19	2.28e-18	90493287	90535080	+	downstream	98571	56778	NearestLocation	LINC01049	long intergenic non-protein coding RNA 1049
chr5	112931374	112931774	401	*	8.22	8.85	7.09	1.76	1.12e-19	2.29e-18	185500660	185535612	-	upstream	-24291	24291	NearestLocation	PDLIM3	PDZ and LIM domain 3
chr20	5136173	5136573	401	*	7.27	5.49	8.04	-2.46	1.12e-19	2.29e-18	67391705	67398410	+	upstream	-4656	4256	NearestLocation	RAD9A	RAD9 checkpoint clamp component A
chr22	40498520	40498920	401	*	7.15	5.27	7.94	-2.63	1.12e-19	2.29e-18	81491439	81752774	-	downstream	300963	39228	NearestLocation	TENT5A	terminal nucleotidyltransferase 5A
chr13	102878482	102878882	401	*	8.2	8.85	7	1.83	1.13e-19	2.3e-18	55599042	55600728	+	upstream	-100352	99952	NearestLocation	MTRNR2L5	MT-RNR2 like 5
chr7	2511465	2511865	401	*	8.71	7.65	9.31	-1.61	1.13e-19	2.31e-18	46598604	46605208	-	downstream	64103	57099	NearestLocation	S100B	S100 calcium binding protein B
chr2	110837779	110838179	401	*	7.27	7.98	5.8	2.13	1.14e-19	2.32e-18	115931149	116060891	-	upstream	-13178	13178	NearestLocation	FRK	fyn related Src family tyrosine kinase
chr4	5341153	5341553	401	*	7.06	5.03	7.87	-2.7	1.14e-19	2.34e-18	171782432	171796126	+	upstream	-131896	131496	NearestLocation	SMIM23	small integral membrane protein 23
chr22	29787452	29787852	401	*	6.85	7.6	5.24	2.32	1.14e-19	2.34e-18	33436582	33436669	-	downstream	75069	74582	NearestLocation	MIR4764	microRNA 4764
chrX	38358232	38358632	401	*	7.85	6.48	8.54	-2.05	1.15e-19	2.35e-18	67952046	68237032	+	upstream	-1549	1149	NearestLocation	PREX2	phosphatidylinositol-3,4,5-trisphosphate dependent Rac exchange factor 2
chr18	37522021	37522421	401	*	9.19	8.22	9.76	-1.49	1.16e-19	2.36e-18	112876385	112922289	-	upstream	-9085	9085	NearestLocation	REEP5	receptor accessory protein 5
chr10	63241916	63242316	401	*	9.31	8.36	9.88	-1.47	1.16e-19	2.37e-18	5126879	5197887	+	inside	9294	9294	NearestLocation	CDS2	CDP-diacylglycerol synthase 2
chr3	152798189	152798589	401	*	8.25	7.01	8.9	-1.8	1.17e-19	2.38e-18	40521800	40526707	+	upstream	-23280	22880	NearestLocation	MRTFA-AS1	MRTFA antisense RNA 1
chr2	122194498	122194898	401	*	6.88	4.52	7.73	-3.08	1.17e-19	2.38e-18	102880099	102896033	+	upstream	-1617	1217	NearestLocation	METTL21EP	methyltransferase like 21E, pseudogene
chr18	31512480	31512880	401	*	8.91	7.91	9.49	-1.53	1.17e-19	2.39e-18	2512529	2529177	+	upstream	-1064	664	NearestLocation	LFNG	LFNG O-fucosylpeptide 3-beta-N-acetylglucosaminyltransferase
chr6	133431896	133432296	401	*	6.97	4.77	7.8	-2.83	1.18e-19	2.4e-18	110732573	111118222	+	inside	105206	105206	NearestLocation	ACOXL	acyl-CoA oxidase like
chr2	98799039	98799439	401	*	10.18	9.11	10.79	-1.62	1.18e-19	2.4e-18	5524569	5527801	+	upstream	-183416	183016	NearestLocation	LINC01587	long intergenic non-protein coding RNA 1587
chr13	30977714	30978114	401	*	7.49	5.59	8.29	-2.42	1.18e-19	2.41e-18	29767369	29770413	+	downstream	20083	17039	NearestLocation	UQCR10	ubiquinol-cytochrome c reductase, complex III subunit X
chr16	66344206	66344606	401	*	7.31	8.05	5.74	2.18	1.19e-19	2.42e-18	38352586	38421446	+	inside	5646	5646	NearestLocation	OTC	ornithine carbamoyltransferase
chr1	184864283	184864683	401	*	7.11	5	7.93	-2.65	1.19e-19	2.42e-18	37243040	37565827	-	inside	43806	43406	NearestLocation	CELF4	CUGBP Elav-like family member 4
chr5	114581137	114581537	401	*	7.12	4.97	7.95	-2.69	1.19e-19	2.42e-18	63133247	63155031	+	downstream	108669	86885	NearestLocation	NRBF2	nuclear receptor binding factor 2
chr10	129219394	129219794	401	*	6.93	3.03	7.88	-4.41	1.2e-19	2.45e-18	152835131	152841439	+	upstream	-36942	36542	NearestLocation	P2RY1	purinergic receptor P2Y1
chr4	126215761	126216161	401	*	6.85	4.33	7.72	-3.14	1.2e-19	2.45e-18	121737103	121767853	+	downstream	457395	426645	NearestLocation	TSN	translin
chr16	26599532	26599932	401	*	7.93	6.57	8.62	-1.94	1.21e-19	2.46e-18	31498177	31549008	+	inside	14303	14303	NearestLocation	DSG2	desmoglein 2
chr5	2383340	2383740	401	*	6.95	4.73	7.79	-2.93	1.21e-19	2.46e-18	133240598	133532128	+	inside	191298	99832	NearestLocation	EYA4	EYA transcriptional coactivator and phosphatase 4
chr1	10378440	10378840	401	*	9.01	7.91	9.63	-1.63	1.22e-19	2.48e-18	98761098	98772945	-	upstream	-26094	26094	NearestLocation	LINC02611	long intergenic non-protein coding RNA 2611
chr12	75640977	75641377	401	*	7.53	5.98	8.26	-2.24	1.22e-19	2.48e-18	30881933	30933846	-	upstream	-43868	43868	NearestLocation	TEX26-AS1	TEX26 antisense RNA 1
chr18	74351323	74351723	401	*	7.48	5.9	8.22	-2.23	1.22e-19	2.48e-18	66366622	66404784	+	upstream	-22416	22016	NearestLocation	CDH5	cadherin 5
chr4	182567383	182567783	401	*	7.73	6.12	8.47	-2.15	1.22e-19	2.48e-18	184690237	184754907	-	upstream	-109376	109376	NearestLocation	EDEM3	ER degradation enhancing alpha-mannosidase like protein 3
chr1	151839686	151840086	401	*	9.97	9.06	10.53	-1.42	1.22e-19	2.48e-18	114576041	114579970	+	downstream	5096	1167	NearestLocation	LINC01957	long intergenic non-protein coding RNA 1957
chr4	61893433	61893833	401	*	7.2	5.37	7.98	-2.51	1.22e-19	2.49e-18	129467190	129770983	+	upstream	-247796	247396	NearestLocation	MGMT	O-6-methylguanine-DNA methyltransferase
chr7	5218905	5219305	401	*	8.24	7.06	8.88	-1.77	1.22e-19	2.49e-18	125507259	125507307	+	downstream	708502	708454	NearestLocation	MIR2054	microRNA 2054
chr11	87778362	87778762	401	*	7.34	5.61	8.11	-2.37	1.23e-19	2.49e-18	27066707	27069165	+	upstream	-467175	466775	NearestLocation	C16orf82	chromosome 16 open reading frame 82
chr2	155592379	155592779	401	*	7.07	4.83	7.9	-2.77	1.23e-19	2.51e-18	2712591	2715237	+	upstream	-329251	328851	NearestLocation	LSINCT5	long stress-induced non-coding transcript 5
chr10	126350516	126350916	401	*	7.37	5.61	8.14	-2.35	1.24e-19	2.51e-18	10398592	10420511	+	upstream	-20152	19752	NearestLocation	PGD	phosphogluconate dehydrogenase
chr2	65950895	65951295	401	*	8	6.72	8.67	-1.88	1.24e-19	2.52e-18	75490863	75511636	-	upstream	-129341	129341	NearestLocation	KRR1	KRR1 small subunit processome component homolog
chr10	113414454	113414854	401	*	7.22	7.93	5.76	2.09	1.24e-19	2.53e-18	74315839	74359189	+	inside	35484	7466	NearestLocation	C18orf63	chromosome 18 open reading frame 63
chr11	73388666	73389066	401	*	9.97	9.07	10.52	-1.4	1.25e-19	2.54e-18	182890060	182917936	-	downstream	350553	322277	NearestLocation	DCTD	dCMP deaminase
chrX	65720469	65720869	401	*	9.11	8.06	9.7	-1.56	1.25e-19	2.55e-18	151837819	151840557	-	inside	871	471	NearestLocation	C2CD4D	C2 calcium dependent domain containing 4D
chr3	40847614	40848014	401	*	10.15	9.16	10.73	-1.52	1.25e-19	2.55e-18	62071752	62165554	-	downstream	272121	177919	NearestLocation	ADGRL3-AS1	ADGRL3 antisense RNA 1
chr20	40882250	40882650	401	*	7.67	8.35	6.35	1.97	1.26e-19	2.55e-18	5190196	5233840	+	inside	28709	14535	NearestLocation	WIPI2	WD repeat domain, phosphoinositide interacting 2
chr1	76239311	76239711	401	*	7.61	5.97	8.35	-2.23	1.26e-19	2.55e-18	87718354	87719411	-	upstream	-58951	58951	NearestLocation	LINC02711	long intergenic non-protein coding RNA 2711
chr6	12567692	12568092	401	*	6.98	7.72	5.4	2.24	1.26e-19	2.56e-18	156011530	156254950	-	downstream	662571	418751	NearestLocation	LINC01876	long intergenic non-protein coding RNA 1876
chr5	100841673	100842073	401	*	7.61	6.13	8.33	-2.12	1.27e-19	2.58e-18	126012381	126388455	-	inside	37939	37539	NearestLocation	ADAM12	ADAM metallopeptidase domain 12
chr1	51569389	51569789	401	*	8.72	7.69	9.31	-1.58	1.28e-19	2.59e-18	66358249	66358328	-	downstream	407433	406954	NearestLocation	MIR4778	microRNA 4778
chr8	37925389	37925789	401	*	7.55	5.99	8.28	-2.18	1.28e-19	2.6e-18	113550837	113589602	+	upstream	-136383	135983	NearestLocation	HABP2	hyaluronan binding protein 2
chr14	94421363	94421763	401	*	6.81	4.19	7.68	-3.27	1.28e-19	2.6e-18	73376399	73397474	+	inside	12267	8408	NearestLocation	RELT	RELT TNF receptor
chr7	137967445	137967845	401	*	8.83	7.79	9.43	-1.59	1.28e-19	2.6e-18	65588377	65741931	+	inside	132092	21062	NearestLocation	MSN	moesin
chr9	130486305	130486705	401	*	6.68	7.49	4.66	2.57	1.28e-19	2.6e-18	40524878	40574685	+	downstream	322736	272929	NearestLocation	ZNF621	zinc finger protein 621
chr7	74664044	74664444	401	*	8.25	7.03	8.9	-1.78	1.29e-19	2.61e-18	41028822	41124487	+	upstream	-146572	146172	NearestLocation	TOP1	DNA topoisomerase I
chr12	121916035	121916435	401	*	6.79	7.55	5.11	2.42	1.29e-19	2.61e-18	76074746	76634603	+	inside	164565	164565	NearestLocation	ST6GALNAC3	ST6 N-acetylgalactosaminide alpha-2,6-sialyltransferase 3
chr18	33605145	33605545	401	*	7.16	5.22	7.96	-2.64	1.29e-19	2.63e-18	12582915	12585404	-	downstream	17712	14823	NearestLocation	LINC02530	long intergenic non-protein coding RNA 2530
chr5	222843	223243	401	*	7.84	6.46	8.54	-1.99	1.29e-19	2.63e-18	100816482	100816565	-	upstream	-25108	25108	NearestLocation	MIR548P	microRNA 548p
chr2	64064020	64064420	401	*	9.14	8.13	9.73	-1.54	1.3e-19	2.63e-18	51577179	51798427	+	upstream	-7790	7390	NearestLocation	OSBPL9	oxysterol binding protein like 9
chr6	77781849	77782249	401	*	6.76	7.52	5.07	2.37	1.3e-19	2.64e-18	37934281	37940124	-	downstream	14735	8492	NearestLocation	GOT1L1	glutamic-oxaloacetic transaminase 1 like 1
chr7	100093017	100093417	401	*	8.33	7.04	9	-1.83	1.3e-19	2.65e-18	94442464	94452800	-	downstream	31437	20701	NearestLocation	SERPINA11	serpin family A member 11
chr1	29350986	29351386	401	*	7.93	8.55	6.8	1.73	1.31e-19	2.65e-18	137953348	137957966	+	downstream	14097	9479	NearestLocation	CREB3L2-AS1	CREB3L2 antisense RNA 1
chr5	112407171	112407571	401	*	7.73	6.15	8.46	-2.13	1.31e-19	2.65e-18	130444961	130501274	+	inside	41344	14569	NearestLocation	ASS1	argininosuccinate synthase 1
chr4	89222077	89222477	401	*	7.19	5.34	7.97	-2.57	1.31e-19	2.65e-18	74650231	74760692	+	inside	13813	13813	NearestLocation	GTF2I	general transcription factor IIi
chr3	118548403	118548803	401	*	7.93	6.5	8.64	-1.99	1.31e-19	2.66e-18	121915333	122003927	+	inside	702	702	NearestLocation	CFAP251	cilia and flagella associated protein 251
chr12	32271321	32271721	401	*	9.73	8.75	10.31	-1.5	1.32e-19	2.67e-18	33578219	33751195	+	inside	26926	26926	NearestLocation	ASXL3	ASXL transcriptional regulator 3
chr8	120857604	120858004	401	*	9.61	8.51	10.23	-1.64	1.32e-19	2.67e-18	218241	314955	+	inside	4602	4602	NearestLocation	SDHA	succinate dehydrogenase complex flavoprotein subunit A
chr5	77185424	77185824	401	*	6.78	3.56	7.7	-3.81	1.32e-19	2.67e-18	63892146	64019428	-	upstream	-44592	44592	NearestLocation	VPS54	VPS54 subunit of GARP complex
chr9	126373231	126373631	401	*	8.72	7.64	9.33	-1.62	1.32e-19	2.68e-18	77650274	77927028	+	inside	131575	131575	NearestLocation	MEI4	meiotic double-stranded break formation protein 4
chr2	7848117	7848517	401	*	7.92	6.59	8.6	-1.96	1.32e-19	2.68e-18	100093560	100093643	-	downstream	626	143	NearestLocation	MIR25	microRNA 25
chr3	141851371	141851771	401	*	9.22	8.17	9.82	-1.57	1.33e-19	2.7e-18	29329620	29350114	-	upstream	-872	872	NearestLocation	LINC01756	long intergenic non-protein coding RNA 1756
chr18	13500445	13500845	401	*	9.94	9.06	10.48	-1.37	1.34e-19	2.71e-18	112142441	112419313	-	inside	12142	11742	NearestLocation	EPB41L4A	erythrocyte membrane protein band 4.1 like 4A
chr10	126155979	126156379	401	*	7.44	5.71	8.21	-2.33	1.34e-19	2.72e-18	89236383	89307800	-	downstream	85723	13906	NearestLocation	GPRIN3	GPRIN family member 3
chr8	122526942	122527342	401	*	7.73	6.28	8.43	-2.07	1.34e-19	2.72e-18	118004819	118810836	-	inside	262433	262033	NearestLocation	LOC105374060	uncharacterized LOC105374060
chr20	57618100	57618500	401	*	7.06	5.04	7.87	-2.72	1.35e-19	2.73e-18	32399529	32646050	+	upstream	-128208	127808	NearestLocation	FGD4	FYVE, RhoGEF and PH domain containing 4
chr14	36072417	36072817	401	*	6.76	3.37	7.69	-3.74	1.35e-19	2.73e-18	120535745	120813273	-	upstream	-44331	44331	NearestLocation	SNTB1	syntrophin beta 1
chr3	47017073	47017473	401	*	7.42	5.73	8.18	-2.29	1.35e-19	2.73e-18	77072072	77087285	-	upstream	-98139	98139	NearestLocation	ZBED3	zinc finger BED-type containing 3
chr5	89037061	89037461	401	*	7.79	6.26	8.51	-2.09	1.36e-19	2.75e-18	126408041	126408410	-	downstream	35179	34410	NearestLocation	NRON	non-coding repressor of NFAT
chr6	157760953	157761353	401	*	8.48	7.38	9.09	-1.7	1.36e-19	2.75e-18	7886767	7899725	-	downstream	51608	38250	NearestLocation	LOC101929551	uncharacterized LOC101929551
chr13	58618143	58618543	401	*	8.22	7.02	8.87	-1.78	1.37e-19	2.78e-18	141876124	141926549	+	upstream	-24753	24353	NearestLocation	ATP1B3	ATPase Na+/K+ transporting subunit beta 3
chr4	75745868	75746268	401	*	9.59	8.7	10.13	-1.39	1.38e-19	2.79e-18	13459947	13460026	+	downstream	40498	40419	NearestLocation	MIR5190	microRNA 5190
chr20	4900717	4901117	401	*	8.08	6.75	8.76	-1.89	1.38e-19	2.79e-18	125972188	125973126	-	upstream	-182853	182853	NearestLocation	FANK1-AS1	FANK1 antisense RNA 1
chr7	5549298	5549698	401	*	7.44	5.81	8.18	-2.27	1.38e-19	2.8e-18	122414332	122428551	-	upstream	-98391	98391	NearestLocation	SMILR	smooth muscle induced lncRNA, enhancer of proliferation
chr1	205700971	205701371	401	*	10.19	9.32	10.73	-1.37	1.39e-19	2.8e-18	57603846	57620576	-	inside	2476	2076	NearestLocation	ZBP1	Z-DNA binding protein 1
chr3	134060792	134061192	401	*	7.4	8.08	6.06	1.95	1.39e-19	2.81e-18	36070427	36165288	+	inside	1990	1990	NearestLocation	LINC00609	long intergenic non-protein coding RNA 609
chr16	19746508	19746908	401	*	6.65	7.42	4.9	2.47	1.39e-19	2.82e-18	47010824	47013465	+	downstream	6249	3608	NearestLocation	NRADDP	neurotrophin receptor associated death domain, pseudogene
chr11	47937951	47938351	401	*	8.21	7.02	8.85	-1.78	1.4e-19	2.82e-18	88717117	88904257	-	upstream	-132804	132804	NearestLocation	MEF2C	myocyte enhancer factor 2C
chr9	112288841	112289241	401	*	7.09	5.06	7.9	-2.64	1.4e-19	2.82e-18	157700387	157945077	+	inside	60566	60566	NearestLocation	SNX9	sorting nexin 9
chr4	13566238	13566638	401	*	7.96	6.56	8.66	-1.97	1.4e-19	2.83e-18	58211697	58233117	-	upstream	-385026	385026	NearestLocation	LINC00374	long intergenic non-protein coding RNA 374
chr14	60094318	60094718	401	*	8.51	7.29	9.17	-1.77	1.4e-19	2.83e-18	75724593	75814286	+	inside	21275	21275	NearestLocation	USO1	USO1 vesicle transport factor
chr9	84493267	84493667	401	*	7.96	6.62	8.65	-1.93	1.4e-19	2.83e-18	4780023	4823608	-	upstream	-77109	77109	NearestLocation	RASSF2	Ras association domain family member 2
chr18	398310	398710	401	*	6.95	7.7	5.31	2.39	1.4e-19	2.84e-18	5527148	5563784	-	inside	14486	14086	NearestLocation	ACTB	actin beta
chr8	70143726	70144126	401	*	7.64	6.02	8.39	-2.18	1.41e-19	2.84e-18	205657851	205680509	-	upstream	-20462	20462	NearestLocation	SLC45A3	solute carrier family 45 member 3
chr12	49699190	49699590	401	*	9.77	8.76	10.35	-1.53	1.41e-19	2.84e-18	134055256	134057648	-	upstream	-3144	3144	NearestLocation	LINC02000	long intergenic non-protein coding RNA 2000
chr2	211982310	211982710	401	*	8.17	6.75	8.87	-1.95	1.41e-19	2.85e-18	19701937	19718235	-	upstream	-28273	28273	NearestLocation	KNOP1	lysine rich nucleolar protein 1
chr2	124180674	124181074	401	*	7.85	6.49	8.54	-2.02	1.42e-19	2.88e-18	47980558	48170841	+	upstream	-42607	42207	NearestLocation	PTPRJ	protein tyrosine phosphatase receptor type J
chr2	205702614	205703014	401	*	8.31	7.14	8.95	-1.74	1.42e-19	2.88e-18	112217716	112333667	-	inside	44826	44426	NearestLocation	PTBP3	polypyrimidine tract binding protein 3
chr1	203756458	203756858	401	*	7.26	5.24	8.07	-2.53	1.43e-19	2.88e-18	13540830	13544508	-	upstream	-21730	21730	NearestLocation	NKX3-2	NK3 homeobox 2
chr12	125376354	125376754	401	*	8.62	7.56	9.22	-1.63	1.43e-19	2.88e-18	60091911	60169133	+	inside	2407	2407	NearestLocation	PCNX4	pecanex 4
chr7	135166601	135167001	401	*	8.71	9.33	7.62	1.67	1.43e-19	2.89e-18	84275457	84340758	-	upstream	-152509	152509	NearestLocation	SLC28A3	solute carrier family 28 member 3
chr3	61542952	61543352	401	*	7.6	6.13	8.31	-2.15	1.43e-19	2.89e-18	316737	500722	-	inside	102412	81573	NearestLocation	COLEC12	collectin subfamily member 12
chr12	80919517	80919917	401	*	7.34	5.39	8.14	-2.47	1.44e-19	2.9e-18	70051651	70071693	-	upstream	-72033	72033	NearestLocation	PRDM14	PR/SET domain 14
chr4	1200360	1200760	401	*	7.44	5.72	8.2	-2.29	1.44e-19	2.9e-18	49707725	49764934	+	upstream	-8535	8135	NearestLocation	TMBIM6	transmembrane BAX inhibitor motif containing 6
chr5	152331826	152332226	401	*	10.07	9.14	10.63	-1.44	1.45e-19	2.92e-18	212426263	212426360	-	downstream	444050	443553	NearestLocation	MIR548F2	microRNA 548f-2
chr8	132673458	132673858	401	*	7.46	5.87	8.2	-2.25	1.45e-19	2.92e-18	124025287	124915287	+	inside	155387	155387	NearestLocation	CNTNAP5	contactin associated protein family member 5
chr17	81722353	81722753	401	*	7.43	8.12	6.06	1.96	1.45e-19	2.92e-18	205681990	205798133	+	inside	20624	20624	NearestLocation	NRP2	neuropilin 2
chr13	50334832	50335232	401	*	7.55	8.24	6.14	2.03	1.46e-19	2.94e-18	203765177	203776372	+	upstream	-8719	8319	NearestLocation	LAX1	lymphocyte transmembrane adaptor 1
chr6	5511991	5512391	401	*	6.4	7.23	4.23	2.8	1.47e-19	2.96e-18	125186836	125662377	+	inside	189518	189518	NearestLocation	TMEM132B	transmembrane protein 132B
chr1	236510035	236510435	401	*	7.42	5.65	8.2	-2.33	1.47e-19	2.97e-18	135092363	135170795	-	inside	4194	3794	NearestLocation	CYREN	cell cycle regulator of NHEJ
chr3	130963828	130964228	401	*	8.27	7.01	8.93	-1.81	1.48e-19	2.99e-18	61561569	62297609	+	upstream	-18617	18217	NearestLocation	PTPRG	protein tyrosine phosphatase receptor type G
chr20	3221230	3221630	401	*	8.56	7.46	9.18	-1.65	1.49e-19	3e-18	80935736	80935833	-	downstream	16316	15819	NearestLocation	MIR618	microRNA 618
chr3	74022873	74023273	401	*	7.08	5.14	7.88	-2.67	1.49e-19	3e-18	1172049	1208962	-	inside	8602	8202	NearestLocation	LOC100130872	uncharacterized LOC100130872
chr2	80126795	80127195	401	*	6.8	3.98	7.7	-3.54	1.5e-19	3.02e-18	1166932	1208962	-	inside	8602	8202	NearestLocation	SPON2	spondin 2
chr5	52922383	52922783	401	*	7.86	6.38	8.58	-2.04	1.52e-19	3.06e-18	152391532	152433368	-	downstream	101542	59306	NearestLocation	NMUR2	neuromedin U receptor 2
chr1	203320891	203321291	401	*	10.16	9.26	10.71	-1.41	1.52e-19	3.06e-18	132570416	132675592	-	inside	2134	1734	NearestLocation	LRRC6	leucine rich repeat containing 6
chr2	226317257	226317657	401	*	7.19	5.36	7.97	-2.54	1.52e-19	3.06e-18	81703371	81721016	+	downstream	18982	1337	NearestLocation	SLC25A10	solute carrier family 25 member 10
chr10	58802002	58802402	401	*	6.39	7.21	4.32	2.69	1.52e-19	3.07e-18	50172089	50173181	+	downstream	162743	161651	NearestLocation	ST13P4	ST13, Hsp70 interacting protein pseudogene 4
chr2	64812291	64812691	401	*	8.66	7.58	9.28	-1.63	1.53e-19	3.07e-18	5451683	5458075	-	upstream	-53916	53916	NearestLocation	LOC101927972	uncharacterized LOC101927972
chr12	59736781	59737181	401	*	9.04	7.96	9.65	-1.61	1.53e-19	3.07e-18	236518000	236552981	+	upstream	-7965	7565	NearestLocation	LGALS8	galectin 8
chr20	19693794	19694194	401	*	7.05	4.93	7.87	-2.72	1.53e-19	3.07e-18	131026850	131350465	+	upstream	-63022	62622	NearestLocation	NEK11	NIMA related kinase 11
chr7	27917798	27918198	401	*	8.71	7.66	9.32	-1.6	1.53e-19	3.08e-18	3208868	3223870	+	inside	12362	2240	NearestLocation	ITPA	inosine triphosphatase
chr11	57192006	57192406	401	*	8.64	7.57	9.24	-1.67	1.54e-19	3.1e-18	73805754	73902960	+	downstream	217119	119913	NearestLocation	LINC02005	long intergenic non-protein coding RNA 2005
chrX	14194719	14195119	401	*	6.79	4.11	7.68	-3.27	1.54e-19	3.11e-18	80288351	80304752	-	downstream	177957	161156	NearestLocation	LRRTM1	leucine rich repeat transmembrane neuronal 1
chr3	166190417	166190817	401	*	9.12	8.03	9.74	-1.63	1.55e-19	3.12e-18	52989340	53094779	+	upstream	-66957	66557	NearestLocation	ITGA2	integrin subunit alpha 2
chr21	45469616	45470016	401	*	7.15	7.87	5.65	2.19	1.56e-19	3.14e-18	203305491	203309602	+	downstream	15400	11289	NearestLocation	BTG2	BTG anti-proliferation factor 2
chr11	18457478	18457878	401	*	6.99	4.9	7.81	-2.86	1.56e-19	3.14e-18	226658710	226658793	-	downstream	341536	341053	NearestLocation	MIR5702	microRNA 5702
chr2	113181681	113182081	401	*	8.46	7.25	9.11	-1.75	1.57e-19	3.15e-18	58715554	58716257	+	downstream	86448	85745	NearestLocation	FAM133CP	family with sequence similarity 133, member A pseudogene
chr3	43786133	43786533	401	*	8.82	7.73	9.43	-1.62	1.58e-19	3.17e-18	64846130	64863626	-	downstream	51335	33439	NearestLocation	LINC01800	long intergenic non-protein coding RNA 1800
chr3	60742614	60743014	401	*	8.86	7.84	9.46	-1.56	1.58e-19	3.18e-18	59596029	59789855	+	inside	140752	52674	NearestLocation	SLC16A7	solute carrier family 16 member 7
chr17	64792755	64793155	401	*	9.16	8.11	9.76	-1.57	1.59e-19	3.19e-18	19757606	20002459	+	upstream	-63812	63412	NearestLocation	RIN2	Ras and Rab interactor 2
chr1	21310293	21310693	401	*	7.61	6.05	8.34	-2.14	1.59e-19	3.19e-18	27739331	27844564	+	downstream	178467	73234	NearestLocation	TAX1BP1	Tax1 binding protein 1
chr3	4759710	4760110	401	*	7.28	8	5.76	2.15	1.59e-19	3.2e-18	57181747	57191717	+	downstream	10259	289	NearestLocation	LRRC55	leucine rich repeat containing 55
chr3	109195817	109196217	401	*	9.25	8.26	9.83	-1.5	1.59e-19	3.2e-18	14244382	14244928	+	upstream	-49663	49263	NearestLocation	UBE2E4P	ubiquitin conjugating enzyme E2 E4 pseudogene
chr2	208594520	208594920	401	*	6.17	7.02	3.89	2.93	1.6e-19	3.22e-18	165772904	165837462	-	upstream	-352955	352955	NearestLocation	BCHE	butyrylcholinesterase
chr15	52730180	52730580	401	*	8.45	7.3	9.08	-1.7	1.6e-19	3.22e-18	45478266	45478326	+	upstream	-8650	8250	NearestLocation	MIR6815	microRNA 6815
chr5	141604317	141604717	401	*	8.86	7.72	9.49	-1.68	1.6e-19	3.22e-18	18455824	18479601	+	inside	1654	1654	NearestLocation	LDHAL6A	lactate dehydrogenase A like 6A
chr2	16030318	16030718	401	*	7.04	7.8	5.36	2.35	1.61e-19	3.23e-18	113157325	113209396	+	inside	24356	24356	NearestLocation	PSD4	pleckstrin and Sec7 domain containing 4
chr19	35459411	35459811	401	*	7.15	7.87	5.65	2.17	1.61e-19	3.23e-18	43365848	43691594	-	upstream	-94539	94539	NearestLocation	ANO10	anoctamin 10
chr8	26081883	26082283	401	*	8.55	7.49	9.15	-1.65	1.61e-19	3.23e-18	60617805	60617870	-	upstream	-124744	124744	NearestLocation	MIR548BB	microRNA 548bb
chr2	232316247	232316647	401	*	10.22	9.27	10.79	-1.47	1.61e-19	3.24e-18	64749663	64781707	-	upstream	-11048	11048	NearestLocation	ARHGAP27P1-BPTFP1-KPNA2P3	ARHGAP27P1-BPTFP1-KPNA2P3 readthrough, transcribed pseudogene
chr2	138763479	138763879	401	*	7.82	6.36	8.54	-2.03	1.61e-19	3.24e-18	21293290	21299874	+	downstream	17003	10419	NearestLocation	ECE1-AS1	ECE1 antisense RNA 1
chr8	55983661	55984061	401	*	8.1	6.7	8.8	-1.95	1.62e-19	3.24e-18	4749192	4751590	-	upstream	-8120	8120	NearestLocation	EGOT	eosinophil granule ontogeny transcript
chr6	16849415	16849815	401	*	7.47	5.89	8.21	-2.24	1.62e-19	3.26e-18	109178143	109216965	+	inside	17674	17674	NearestLocation	LINC00488	long intergenic non-protein coding RNA 488
chr7	2882075	2882475	401	*	7.17	7.88	5.69	2.16	1.63e-19	3.28e-18	208489086	208840100	+	inside	105434	105434	NearestLocation	LOC101927960	uncharacterized LOC101927960
chr21	31802319	31802719	401	*	7.54	8.21	6.24	1.94	1.63e-19	3.28e-18	52581317	52709817	-	upstream	-20363	20363	NearestLocation	FAM214A	family with sequence similarity 214 member A
chr6	37289942	37290342	401	*	7.34	5.67	8.09	-2.35	1.64e-19	3.3e-18	141515016	141619055	-	inside	14738	14338	NearestLocation	DIAPH1	diaphanous related formin 1
chr1	154186139	154186539	401	*	9.25	8.22	9.85	-1.55	1.64e-19	3.3e-18	16013928	16087201	+	inside	16390	16390	NearestLocation	GACAT3	gastric cancer associated transcript 3
chr10	100351010	100351410	401	*	9.91	9.09	10.42	-1.31	1.66e-19	3.32e-18	35448301	35451767	+	downstream	11110	7644	NearestLocation	FFAR2	free fatty acid receptor 2
chr3	65584074	65584474	401	*	7.81	8.48	6.53	1.95	1.66e-19	3.33e-18	25841725	26045413	-	upstream	-36470	36470	NearestLocation	EBF2	EBF transcription factor 2
chr8	4104519	4104919	401	*	8	8.66	6.78	1.86	1.66e-19	3.34e-18	232378724	232382889	+	upstream	-62477	62077	NearestLocation	ALPP	alkaline phosphatase, placental
chr11	23730945	23731345	401	*	7.39	5.77	8.13	-2.34	1.67e-19	3.35e-18	138669157	138780390	-	inside	16911	16511	NearestLocation	NXPH2	neurexophilin 2
chr4	16022134	16022534	401	*	6.84	4.41	7.7	-3.11	1.67e-19	3.35e-18	55902723	55902855	-	upstream	-80806	80806	NearestLocation	SNORA1B	small nucleolar RNA, H/ACA box 1B
chr5	93023458	93023858	401	*	6.66	7.43	4.92	2.46	1.68e-19	3.37e-18	16299112	16761491	-	upstream	-87924	87924	NearestLocation	ATXN1	ataxin 1
chr4	41050886	41051286	401	*	9.62	8.51	10.25	-1.65	1.69e-19	3.39e-18	2728105	2844308	-	upstream	-37767	37767	NearestLocation	GNA12	G protein subunit alpha 12
chr4	130675355	130675755	401	*	7.82	6.36	8.53	-2.02	1.7e-19	3.41e-18	31671000	31732118	-	upstream	-70201	70201	NearestLocation	SCAF4	SR-related CTD associated factor 4
chr8	128787627	128788027	401	*	8.34	7.05	9.01	-1.84	1.7e-19	3.41e-18	37212178	37258155	-	upstream	-31787	31787	NearestLocation	TMEM217	transmembrane protein 217
chr11	79018420	79018820	401	*	8.8	7.75	9.4	-1.58	1.7e-19	3.41e-18	154193665	154193743	-	downstream	7604	7126	NearestLocation	MIR190B	microRNA 190b
chr19	7222534	7222934	401	*	6.82	4.32	7.69	-3.21	1.71e-19	3.42e-18	100347233	100364826	+	inside	3777	3777	NearestLocation	SCD	stearoyl-CoA desaturase
chr15	60615511	60615911	401	*	9.46	8.53	10.03	-1.45	1.71e-19	3.42e-18	65893816	65925297	+	upstream	-309742	309342	NearestLocation	MAGI1-AS1	MAGI1 antisense RNA 1
chr2	26696487	26696887	401	*	8.63	7.36	9.29	-1.8	1.71e-19	3.43e-18	2935353	4994972	-	inside	890453	890053	NearestLocation	CSMD1	CUB and Sushi multiple domains 1
chr1	51908414	51908814	401	*	7.84	6.42	8.54	-1.99	1.71e-19	3.43e-18	23419105	23419190	-	upstream	-311755	311755	NearestLocation	MIR8054	microRNA 8054
chr1	155013610	155014010	401	*	8.29	8.92	7.17	1.7	1.72e-19	3.45e-18	15960245	15969309	-	upstream	-52825	52825	NearestLocation	FGFBP2	fibroblast growth factor binding protein 2
chr10	88913077	88913477	401	*	6.8	7.58	5.01	2.45	1.73e-19	3.46e-18	93583222	93594611	+	upstream	-559764	559364	NearestLocation	NR2F1	nuclear receptor subfamily 2 group F member 1
chr11	73099010	73099410	401	*	7.53	5.99	8.25	-2.18	1.73e-19	3.46e-18	40810027	41216714	-	inside	165828	165428	NearestLocation	APBB2	amyloid beta precursor protein binding family B member 2
chr4	39255301	39255701	401	*	8.94	7.96	9.52	-1.53	1.74e-19	3.49e-18	130376229	130432227	+	downstream	299126	243128	NearestLocation	LINC02479	long intergenic non-protein coding RNA 2479
chr9	81718531	81718931	401	*	6.84	4.23	7.72	-3.1	1.74e-19	3.49e-18	128634199	128966001	-	inside	178374	153428	NearestLocation	LINC00976	long intergenic non-protein coding RNA 976
chr4	40548297	40548697	401	*	7.98	6.61	8.67	-1.94	1.75e-19	3.5e-18	79402022	79402109	-	downstream	383689	383202	NearestLocation	MIR708	microRNA 708
chr3	186965173	186965573	401	*	8.82	7.82	9.41	-1.55	1.75e-19	3.5e-18	7112255	7294414	-	inside	71880	71480	NearestLocation	INSR	insulin receptor
chr9	20394924	20395324	401	*	7.04	5.02	7.85	-2.75	1.75e-19	3.5e-18	60681564	60687248	+	upstream	-66053	65653	NearestLocation	RORA-AS2	RORA antisense RNA 2
chr5	2298845	2299245	401	*	8.71	7.67	9.31	-1.6	1.76e-19	3.51e-18	26692690	26733420	+	inside	3797	3797	NearestLocation	KCNK3	potassium two pore domain channel subfamily K member 3
chr3	183301978	183302378	401	*	8.16	6.69	8.87	-2	1.76e-19	3.52e-18	51789191	51878937	-	upstream	-29477	29477	NearestLocation	NRDC	nardilysin convertase
chr1	172704520	172704920	401	*	9.65	8.72	10.21	-1.44	1.76e-19	3.53e-18	155002630	155018522	+	inside	10980	4512	NearestLocation	ZBTB7B	zinc finger and BTB domain containing 7B
chr18	59881882	59882282	401	*	10.42	9.57	10.95	-1.35	1.78e-19	3.56e-18	88932390	88940340	+	upstream	-19313	18913	NearestLocation	ACTA2-AS1	ACTA2 antisense RNA 1
chr11	13216356	13216756	401	*	9.44	8.47	10.02	-1.49	1.78e-19	3.56e-18	72836745	73142318	-	inside	43308	42908	NearestLocation	FCHSD2	FCH and double SH3 domains 2
chrX	120794425	120794825	401	*	8.51	7.16	9.19	-1.89	1.79e-19	3.58e-18	39182504	39285810	+	inside	72797	30109	NearestLocation	WDR19	WD repeat domain 19
chr2	241089385	241089785	401	*	10.28	9.48	10.79	-1.28	1.79e-19	3.58e-18	81689713	81776900	+	inside	28818	28818	NearestLocation	LOC101927502	uncharacterized LOC101927502
chr7	94295784	94296184	401	*	7.74	8.4	6.47	1.89	1.8e-19	3.59e-18	40502040	40502119	-	upstream	-46178	46178	NearestLocation	MIR4802	microRNA 4802
chr14	73896616	73897016	401	*	7.45	5.71	8.22	-2.31	1.8e-19	3.59e-18	186930502	187078553	+	inside	34671	34671	NearestLocation	ST6GAL1	ST6 beta-galactoside alpha-2,6-sialyltransferase 1
chr7	155091177	155091577	401	*	7.51	5.84	8.27	-2.28	1.8e-19	3.6e-18	20411148	20411238	-	downstream	16314	15824	NearestLocation	MIR4473	microRNA 4473
chr10	70500713	70501113	401	*	10.43	9.45	11	-1.5	1.81e-19	3.61e-18	1887332	1900493	+	downstream	411513	398352	NearestLocation	CTD-2194D22.4	uncharacterized LOC101929081
chr5	122921808	122922208	401	*	7.52	8.2	6.18	1.99	1.81e-19	3.61e-18	183253253	183296311	+	downstream	48725	5667	NearestLocation	B3GNT5	UDP-GlcNAc:betaGal beta-1,3-N-acetylglucosaminyltransferase 5
chr5	111066322	111067062	741	*	7.94	6.65	8.61	-1.97	1.82e-19	3.63e-18	172659103	172666876	+	downstream	45417	37644	NearestLocation	FASLG	Fas ligand
chr14	56414228	56414628	401	*	7.2	5.31	7.99	-2.49	1.82e-19	3.64e-18	59899948	59904306	+	upstream	-18066	17666	NearestLocation	PMAIP1	phorbol-12-myristate-13-acetate-induced protein 1
chr6	146862005	146862405	401	*	6.62	7.41	4.73	2.56	1.83e-19	3.66e-18	13276652	13387266	+	upstream	-60296	59896	NearestLocation	ARNTL	aryl hydrocarbon receptor nuclear translocator like
chr14	97692086	97692486	401	*	7.48	5.82	8.23	-2.24	1.84e-19	3.67e-18	120872603	120875929	-	downstream	81504	77778	NearestLocation	CT47B1	cancer/testis antigen family 47 member B1
chr18	3037378	3037778	401	*	8.48	7.22	9.14	-1.79	1.84e-19	3.67e-18	241072169	241102332	-	inside	12947	12547	NearestLocation	MTERF4	mitochondrial transcription termination factor 4
chr1	185674205	185674605	401	*	8.67	7.52	9.3	-1.68	1.84e-19	3.67e-18	94394561	94431232	+	upstream	-98777	98377	NearestLocation	COL1A2	collagen type I alpha 2 chain
chr3	146496663	146497063	401	*	7.29	5.47	8.07	-2.4	1.84e-19	3.68e-18	73851971	73932511	+	inside	44645	35495	NearestLocation	ZNF410	zinc finger protein 410
chr16	53937213	53937613	401	*	6.36	7.17	4.35	2.74	1.84e-19	3.68e-18	155067034	155072450	-	upstream	-18727	18727	NearestLocation	HTR5A-AS1	HTR5A antisense RNA 1
chr1	153831137	153831537	401	*	7.43	5.69	8.2	-2.3	1.85e-19	3.69e-18	70478767	70568450	+	inside	21946	21946	NearestLocation	PALD1	phosphatase domain containing paladin 1
chr12	130097771	130098171	401	*	8.05	6.82	8.71	-1.85	1.85e-19	3.69e-18	122843439	123029354	+	inside	78369	78369	NearestLocation	SNX24	sorting nexin 24
chr10	126935417	126935817	401	*	8.41	7.27	9.04	-1.7	1.85e-19	3.7e-18	111070062	111078026	+	upstream	-3740	3000	NearestLocation	TSLP	thymic stromal lymphopoietin
chr8	128043222	128043622	401	*	6.35	7.17	4.25	2.74	1.86e-19	3.71e-18	56488354	56650606	+	upstream	-74126	73726	NearestLocation	TMEM260	transmembrane protein 260
chr18	58370635	58371035	401	*	7.61	8.29	6.25	2.04	1.86e-19	3.71e-18	146802359	146803824	-	upstream	-58181	58181	NearestLocation	KATNBL1P6	katanin regulatory subunit B1 like 1 pseudogene 6
chr5	16719960	16720360	401	*	6.53	7.34	4.53	2.6	1.86e-19	3.72e-18	97632647	97686658	-	upstream	-5428	5428	NearestLocation	LINC02291	long intergenic non-protein coding RNA 2291
chr9	17571890	17572290	401	*	7.06	4.99	7.88	-2.66	1.87e-19	3.72e-18	2916994	3013315	-	upstream	-24063	24063	NearestLocation	LPIN2	lipin 2
chrY	7094382	7094782	401	*	7.98	6.54	8.69	-1.99	1.87e-19	3.72e-18	185558371	185628944	-	upstream	-45261	45261	NearestLocation	LINC01350	long intergenic non-protein coding RNA 1350
chr2	186610822	186611222	401	*	8.71	7.7	9.3	-1.6	1.88e-19	3.74e-18	146391421	146495991	-	upstream	-672	672	NearestLocation	PLSCR2	phospholipid scramblase 2
chr1	41051029	41051429	401	*	6.99	4.57	7.85	-2.88	1.89e-19	3.76e-18	53826361	54040726	+	inside	110852	103113	NearestLocation	FTO-IT1	FTO intronic transcript 1
chr1	183071025	183071425	401	*	8.76	7.6	9.39	-1.69	1.89e-19	3.77e-18	153793947	153796302	+	downstream	37190	34835	NearestLocation	LOC343052	immunoglobulin superfamily DCC subclass member 3 pseudogene
chr16	48067406	48067806	401	*	6.89	4.62	7.73	-3.02	1.9e-19	3.78e-18	130070325	130072685	+	downstream	27446	25086	NearestLocation	LINC02419	long intergenic non-protein coding RNA 2419
chr8	88006286	88006686	401	*	8.63	7.52	9.25	-1.65	1.9e-19	3.79e-18	126905409	127452517	+	inside	30008	30008	NearestLocation	DOCK1	dedicator of cytokinesis 1
chr9	124079163	124079563	401	*	9.34	8.27	9.95	-1.6	1.9e-19	3.79e-18	128049152	128049238	+	upstream	-5930	5530	NearestLocation	MIR1207	microRNA 1207
chr13	20795534	20795934	401	*	7.81	6.35	8.52	-2.02	1.91e-19	3.8e-18	58451074	58451158	+	upstream	-80439	80039	NearestLocation	MIR122	microRNA 122
chr5	59020612	59021012	401	*	8.6	7.45	9.23	-1.68	1.91e-19	3.81e-18	16473038	16617058	-	upstream	-102902	102902	NearestLocation	RETREG1	reticulophagy regulator 1
chrX	72052660	72053060	401	*	9.04	7.92	9.67	-1.65	1.91e-19	3.81e-18	17579066	17797124	+	upstream	-7176	6776	NearestLocation	SH3GL2	SH3 domain containing GRB2 like 2, endophilin A1
chr1	94806524	94806924	401	*	7.45	8.13	6.14	1.95	1.92e-19	3.81e-18	7273972	7381548	+	upstream	-179590	179190	NearestLocation	PRKY	protein kinase Y-linked (pseudogene)
chr9	127919335	127919735	401	*	9.19	8.2	9.77	-1.52	1.93e-19	3.84e-18	186590056	186680901	+	inside	20766	20766	NearestLocation	ITGAV	integrin subunit alpha V
chr22	50238715	50239115	401	*	7.5	5.9	8.24	-2.24	1.94e-19	3.85e-18	41015597	41023237	-	upstream	-27792	27792	NearestLocation	SLFNL1	schlafen like 1
chr8	129463135	129463535	401	*	7.19	5.24	7.99	-2.51	1.94e-19	3.86e-18	183023420	183145592	+	inside	47605	47605	NearestLocation	LAMC1	laminin subunit gamma 1
chr15	57136057	57136457	401	*	7.1	7.86	5.41	2.29	1.94e-19	3.86e-18	48081006	48156018	-	downstream	88612	13200	NearestLocation	ABCC12	ATP binding cassette subfamily C member 12
chr5	168538083	168538483	401	*	7.02	4.94	7.84	-2.94	1.95e-19	3.87e-18	87870747	87874015	-	upstream	-132271	132271	NearestLocation	DCAF4L2	DDB1 and CUL4 associated factor 4 like 2
chr6	109720958	109721358	401	*	7.81	6.27	8.54	-2.1	1.96e-19	3.9e-18	124006277	124009396	-	upstream	-69767	69767	NearestLocation	LOC100505588	uncharacterized LOC100505588
chr1	201578313	201578713	401	*	7.95	6.61	8.64	-1.91	1.96e-19	3.9e-18	20728731	20773961	-	upstream	-21573	21573	NearestLocation	EEF1AKMT1	EEF1A lysine methyltransferase 1
chr7	149397490	149397890	401	*	8.12	6.84	8.79	-1.84	1.96e-19	3.91e-18	58582221	58859394	+	downstream	438391	161218	NearestLocation	RAB3C	RAB3C, member RAS oncogene family
chr17	66493885	66494285	401	*	9.07	8.08	9.66	-1.52	1.97e-19	3.91e-18	72044545	72044892	+	downstream	8115	7768	NearestLocation	RPS26P11	ribosomal protein S26 pseudogene 11
chr3	185387592	185387992	401	*	6.84	4.36	7.71	-3.16	1.97e-19	3.92e-18	94820342	94895246	+	upstream	-13818	13418	NearestLocation	SLC44A3	solute carrier family 44 member 3
chr6	119671033	119671433	401	*	6.89	4.57	7.74	-2.95	1.97e-19	3.92e-18	127907886	127917041	-	upstream	-2294	2294	NearestLocation	ST6GALNAC4	ST6 N-acetylgalactosaminide alpha-2,6-sialyltransferase 4
chr5	156093021	156093421	401	*	7.81	6.41	8.5	-2.01	1.98e-19	3.93e-18	50217689	50245023	-	inside	6308	5908	NearestLocation	TUBGCP6	tubulin gamma complex associated protein 6
chr10	77332936	77333336	401	*	6.97	4.53	7.83	-2.88	1.98e-19	3.93e-18	129484057	129484142	-	downstream	21007	20522	NearestLocation	MIR3686	microRNA 3686
chr11	7600417	7600817	401	*	10.54	9.65	11.09	-1.41	1.98e-19	3.93e-18	57278570	57278673	-	downstream	142616	142113	NearestLocation	SNORD13D	small nucleolar RNA, C/D box 13D
chr3	24516617	24517017	401	*	7.3	5.49	8.08	-2.42	1.98e-19	3.93e-18	168529305	168530634	+	downstream	8778	7449	NearestLocation	FBLL1	fibrillarin like 1
chr3	8317998	8318398	401	*	7.07	4.84	7.91	-2.71	1.98e-19	3.93e-18	109691312	109825428	+	inside	29646	29646	NearestLocation	FIG4	FIG4 phosphoinositide 5-phosphatase
chr20	58458341	58458741	401	*	8.19	6.91	8.86	-1.83	1.98e-19	3.93e-18	201622927	201826969	+	upstream	-44614	44214	NearestLocation	NAV1	neuron navigator 1
chr3	192368648	192369048	401	*	7.87	6.45	8.57	-1.99	1.98e-19	3.94e-18	149431363	149461062	-	downstream	63572	33473	NearestLocation	ZNF777	zinc finger protein 777
chr18	46394480	46394880	401	*	7.24	5.42	8.02	-2.48	1.99e-19	3.94e-18	66398069	66416854	-	upstream	-77031	77031	NearestLocation	PRKCA-AS1	PRKCA antisense RNA 1
chr11	69398985	69399385	401	*	6.4	7.22	4.33	2.69	1.99e-19	3.95e-18	185282941	185489094	+	inside	104651	101102	NearestLocation	MAP3K13	mitogen-activated protein kinase kinase kinase 13
chr5	64210839	64211239	401	*	8.36	7.1	9.02	-1.8	2.01e-19	4e-18	119177205	119349761	-	upstream	-321272	321272	NearestLocation	MAN1A1	mannosidase alpha class 1A member 1
chr1	220508449	220508849	401	*	6.77	3.96	7.66	-3.34	2.02e-19	4.01e-18	155870344	156767788	+	inside	222677	222677	NearestLocation	SGCD	sarcoglycan delta
chr10	113053833	113054233	401	*	9.34	8.28	9.95	-1.59	2.02e-19	4.02e-18	77354404	77376613	+	upstream	-21468	21068	NearestLocation	KCNMA1-AS3	KCNMA1 antisense RNA 3
chr5	176133678	176134078	401	*	9.46	8.59	10	-1.38	2.03e-19	4.02e-18	7665100	7677222	-	downstream	76805	64283	NearestLocation	CYB5R2	cytochrome b5 reductase 2
chr4	146567477	146567877	401	*	8.38	7.12	9.05	-1.81	2.04e-19	4.04e-18	24117153	24495756	-	upstream	-20861	20861	NearestLocation	THRB	thyroid hormone receptor beta
chr6	23218768	23219168	401	*	9	7.81	9.64	-1.73	2.04e-19	4.04e-18	7951263	8501672	-	inside	183674	183274	NearestLocation	LOC101927394	uncharacterized LOC101927394
chr9	93116024	93116424	401	*	7.72	8.37	6.47	1.87	2.04e-19	4.05e-18	58515379	58619888	+	upstream	-57038	56638	NearestLocation	APCDD1L-DT	APCDD1L divergent transcript
chr6	41332580	41332980	401	*	8.08	6.81	8.75	-1.84	2.06e-19	4.09e-18	192238037	192283097	+	downstream	130611	85551	NearestLocation	FGF12-AS1	FGF12 antisense RNA 1
chr19	53545469	53545869	401	*	7.72	6.29	8.42	-2.04	2.07e-19	4.1e-18	46326809	46463140	+	inside	67671	67671	NearestLocation	RNF165	ring finger protein 165
chr10	30186447	30186847	401	*	8.58	7.44	9.2	-1.67	2.07e-19	4.1e-18	69425690	69429621	+	upstream	-26705	26305	NearestLocation	LOC102724265	uncharacterized LOC102724265
chr18	69998812	69999212	401	*	7.94	6.56	8.63	-1.94	2.07e-19	4.11e-18	64165843	64372869	+	inside	44996	44996	NearestLocation	RNF180	ring finger protein 180
chr22	26068589	26068989	401	*	8.38	7.24	9	-1.7	2.07e-19	4.11e-18	220528183	220664461	+	upstream	-19734	19334	NearestLocation	MARK1	microtubule affinity regulating kinase 1
chr3	174957036	174957436	401	*	7.46	5.85	8.2	-2.23	2.08e-19	4.12e-18	112950247	113167678	+	inside	103586	103586	NearestLocation	TCF7L2	transcription factor 7 like 2
chr3	23640792	23641192	401	*	6.5	7.3	4.56	2.62	2.08e-19	4.13e-18	176119545	176156937	+	inside	14133	14133	NearestLocation	NA	NA
chr10	127968109	127968509	401	*	9.14	8.19	9.71	-1.49	2.09e-19	4.14e-18	146253975	146521964	-	upstream	-45513	45513	NearestLocation	SLC10A7	solute carrier family 10 member 7
chr13	111257906	111258306	401	*	7.88	6.31	8.61	-2.09	2.09e-19	4.14e-18	22569566	22571666	+	downstream	649202	647102	NearestLocation	HDGFL1	HDGF like 1
chr3	30258813	30259213	401	*	7.39	5.65	8.15	-2.32	2.09e-19	4.14e-18	93121496	93134251	-	downstream	18227	5072	NearestLocation	NINJ1	ninjurin 1
chr20	58566963	58567363	401	*	7.78	6.39	8.47	-2	2.09e-19	4.14e-18	41335608	41350889	+	upstream	-3028	2628	NearestLocation	NCR2	natural cytotoxicity triggering receptor 2
chr1	58801901	58802301	401	*	6.11	6.98	3.65	3.2	2.09e-19	4.14e-18	53519527	53580269	+	inside	25942	25942	NearestLocation	ZNF331	zinc finger protein 331
chr1	177307050	177307450	401	*	7.13	5.16	7.94	-2.61	2.1e-19	4.15e-18	30012803	30115494	-	upstream	-70953	70953	NearestLocation	JCAD	junctional cadherin 5 associated
chr9	95819589	95819989	401	*	8.24	6.92	8.92	-1.86	2.1e-19	4.16e-18	69831158	69961803	-	upstream	-37009	37009	NearestLocation	CD226	CD226 molecule
chr19	4506443	4506843	401	*	8.27	7.11	8.91	-1.74	2.11e-19	4.18e-18	26169462	26383597	+	upstream	-100873	100473	NearestLocation	SEZ6L	seizure related 6 homolog like
chr9	124392810	124393210	401	*	8.41	7.3	9.04	-1.68	2.11e-19	4.18e-18	175079307	175115242	-	downstream	158206	121871	NearestLocation	NAALADL2-AS3	NAALADL2 antisense RNA 3
chr1	226356202	226356602	401	*	7.01	7.74	5.44	2.28	2.12e-19	4.19e-18	23805955	23891640	+	upstream	-165163	164763	NearestLocation	UBE2E1	ubiquitin conjugating enzyme E2 E1
chr3	42639000	42639400	401	*	7.09	5.09	7.9	-2.6	2.12e-19	4.19e-18	127907061	128085855	+	inside	61048	61048	NearestLocation	PTPRE	protein tyrosine phosphatase receptor type E
chr12	3516626	3517026	401	*	6.42	7.24	4.35	2.7	2.12e-19	4.19e-18	111316184	111344249	+	upstream	-58278	57878	NearestLocation	TEX29	testis expressed 29
chr15	65578919	65579319	401	*	8.83	7.81	9.43	-1.56	2.12e-19	4.19e-18	30518833	30527193	+	upstream	-260020	259620	NearestLocation	LINC01985	long intergenic non-protein coding RNA 1985
chr10	7075945	7076345	401	*	9.37	8.28	9.98	-1.62	2.12e-19	4.2e-18	58459101	58515399	-	upstream	-51564	51564	NearestLocation	APCDD1L	APC down-regulated 1 like
chr14	87919437	87919837	401	*	7.47	8.15	6.15	1.97	2.12e-19	4.2e-18	58785128	58901109	+	inside	16773	16773	NearestLocation	LINC01135	long intergenic non-protein coding RNA 1135
chr16	24414712	24415112	401	*	7.43	5.78	8.18	-2.26	2.13e-19	4.22e-18	177351562	177437880	+	upstream	-44512	44112	NearestLocation	LINC01645	long intergenic non-protein coding RNA 1645
chr4	171538008	171538408	401	*	7.7	6.2	8.41	-2.08	2.14e-19	4.24e-18	95871264	96121154	+	upstream	-51675	51275	NearestLocation	ERCC6L2	ERCC excision repair 6 like 2
chr7	9889591	9889991	401	*	6.82	7.57	5.2	2.28	2.15e-19	4.25e-18	4502180	4518465	-	inside	12022	4263	NearestLocation	PLIN4	perilipin 4
chr5	56040046	56040446	401	*	7.79	6.44	8.47	-2.03	2.16e-19	4.27e-18	124353465	124415444	-	inside	22634	22234	NearestLocation	PSMB7	proteasome 20S subunit beta 7
chr11	44257664	44258064	401	*	6.92	7.66	5.29	2.27	2.16e-19	4.27e-18	226231149	226309869	-	upstream	-46333	46333	NearestLocation	LIN9	lin-9 DREAM MuvB core complex component
chr7	48637415	48637815	401	*	6.85	4.42	7.71	-3.03	2.16e-19	4.28e-18	42653697	42667580	+	upstream	-14697	14297	NearestLocation	ZBTB47	zinc finger and BTB domain containing 47
chr7	66539937	66540337	401	*	7.27	5.43	8.05	-2.42	2.17e-19	4.29e-18	3483714	3492819	-	upstream	-23807	23807	NearestLocation	THCAT155	thyroid cancer-associated transcript 155
chr8	2822674	2823074	401	*	7.3	5.49	8.08	-2.39	2.17e-19	4.3e-18	65578753	65611289	-	inside	32370	166	NearestLocation	INTS14	integrator complex subunit 14
chr9	101315579	101315979	401	*	7.84	6.48	8.53	-1.97	2.2e-19	4.35e-18	6774307	6779180	-	upstream	-296765	296765	NearestLocation	LINC00706	long intergenic non-protein coding RNA 706
chr14	99426263	99426663	401	*	7.72	6.31	8.42	-2.06	2.21e-19	4.36e-18	87837820	87993665	-	inside	74228	73828	NearestLocation	GALC	galactosylceramidase
chr12	43267822	43268222	401	*	8.48	7.36	9.1	-1.67	2.21e-19	4.36e-18	24537693	24572863	+	upstream	-122981	122581	NearestLocation	RBBP6	RB binding protein 6, ubiquitin ligase
chr3	98730294	98730694	401	*	7.59	6.07	8.31	-2.16	2.21e-19	4.37e-18	171536034	171638763	-	inside	100755	1974	NearestLocation	LINC02174	long intergenic non-protein coding RNA 2174
chr5	41057218	41057618	401	*	8.03	6.69	8.71	-1.91	2.21e-19	4.37e-18	10702676	10707406	+	upstream	-813085	812685	NearestLocation	LOC100131472	uncharacterized LOC100131472
chr4	156957077	156957477	401	*	6.92	4.54	7.78	-3.16	2.22e-19	4.38e-18	55995167	56003649	+	downstream	44879	36397	NearestLocation	FLJ31104	uncharacterized LOC441072
chr8	17605651	17606051	401	*	9.09	8.02	9.7	-1.59	2.22e-19	4.38e-18	44260440	44310139	-	downstream	52475	2376	NearestLocation	ALX4	ALX homeobox 4
chr4	16291099	16291499	401	*	8.59	7.49	9.21	-1.64	2.23e-19	4.4e-18	48924573	48927454	+	upstream	-287158	286758	NearestLocation	CDC14C	cell division cycle 14C
chr11	210081	210481	401	*	7.95	6.68	8.61	-1.9	2.24e-19	4.42e-18	66493607	66495758	+	downstream	46330	44179	NearestLocation	GS1-124K5.4	uncharacterized LOC100289098
chr5	54278027	54278427	401	*	8.46	7.26	9.1	-1.73	2.24e-19	4.42e-18	2076589	2076640	+	downstream	746085	746034	NearestLocation	MIR7160	microRNA 7160
chr8	119674657	119675057	401	*	7.64	6.19	8.35	-2.19	2.24e-19	4.43e-18	101387633	101398618	-	downstream	83039	71654	NearestLocation	MRPL50	mitochondrial ribosomal protein L50
chr9	81601984	81602384	401	*	8.62	7.54	9.22	-1.62	2.25e-19	4.44e-18	99397748	99480889	-	inside	54626	28515	NearestLocation	SETD3	SET domain containing 3, actin histidine methyltransferase
chr10	89348384	89348784	401	*	8.67	7.6	9.28	-1.67	2.26e-19	4.46e-18	43155315	43163110	+	downstream	112507	104712	NearestLocation	LINC02461	long intergenic non-protein coding RNA 2461
chr6	37571857	37572257	401	*	6.22	7.06	3.98	2.87	2.27e-19	4.47e-18	98732236	98820997	+	upstream	-1942	1542	NearestLocation	ST3GAL6	ST3 beta-galactoside alpha-2,3-sialyltransferase 6
chr2	112031510	112031910	401	*	9.54	10.09	8.65	1.42	2.27e-19	4.48e-18	40998017	41071342	-	inside	14124	13724	NearestLocation	MROH2B	maestro heat like repeat family member 2B
chr10	59965501	59965901	401	*	7.71	6.3	8.41	-2.06	2.28e-19	4.5e-18	156760454	156971799	-	inside	14722	14322	NearestLocation	PDGFC	platelet derived growth factor C
chr18	55275490	55275890	401	*	7.52	5.71	8.3	-2.33	2.29e-19	4.51e-18	17576433	17644071	+	inside	29218	29218	NearestLocation	PDGFRL	platelet derived growth factor receptor like
chr15	95902595	95902995	401	*	5.91	6.83	2.71	3.79	2.32e-19	4.57e-18	16160505	16227410	-	upstream	-63689	63689	NearestLocation	TAPT1	transmembrane anterior posterior transformation 1
chr17	14310597	14310997	401	*	8.6	7.45	9.23	-1.69	2.32e-19	4.58e-18	209336	209406	+	downstream	745	675	NearestLocation	MIR6743	microRNA 6743
chr17	62698889	62699289	401	*	7.24	5.37	8.03	-2.44	2.32e-19	4.58e-18	53883942	54310582	-	inside	32555	32155	NearestLocation	ARL15	ADP ribosylation factor like GTPase 15
chr18	79170108	79170897	790	*	9.2	8.23	9.78	-1.49	2.32e-19	4.58e-18	119557086	119673453	-	upstream	-1204	1204	NearestLocation	ENPP2	ectonucleotide pyrophosphatase/phosphodiesterase 2
chr18	66792467	66792867	401	*	7.04	5.04	7.84	-2.7	2.33e-19	4.59e-18	81583683	81689547	-	inside	87563	18301	NearestLocation	TLE1	TLE family member 1, transcriptional corepressor
chr6	111751098	111751498	401	*	9.18	8.19	9.76	-1.51	2.33e-19	4.59e-18	89327997	89340971	+	downstream	20387	7413	NearestLocation	IFIT3	interferon induced protein with tetratricopeptide repeats 3
chr21	34807530	34807930	401	*	9	8.02	9.58	-1.51	2.33e-19	4.59e-18	37555365	37555422	-	upstream	-16435	16435	NearestLocation	MIR4462	microRNA 4462
chr8	103308357	103308757	401	*	6.9	4.41	7.76	-2.95	2.36e-19	4.66e-18	112055269	112119318	+	upstream	-23759	23359	NearestLocation	TMEM87B	transmembrane protein 87B
chr10	100771173	100771573	401	*	7.81	6.47	8.49	-2	2.37e-19	4.66e-18	59955430	59960913	-	upstream	-4588	4588	NearestLocation	LINC01553	long intergenic non-protein coding RNA 1553
chr4	45036686	45037086	401	*	7.06	4.94	7.89	-2.66	2.37e-19	4.66e-18	55105904	55124306	-	upstream	-151184	151184	NearestLocation	LINC01929	long intergenic non-protein coding RNA 1929
chr3	184448840	184449240	401	*	8.25	6.99	8.92	-1.82	2.37e-19	4.66e-18	96080713	96135469	-	downstream	232874	177718	NearestLocation	LOC105369212	uncharacterized LOC105369212
chr9	4360772	4361172	401	*	7.34	5.55	8.12	-2.35	2.37e-19	4.68e-18	14303854	14305505	+	downstream	6743	5092	NearestLocation	MGC12916	uncharacterized protein MGC12916
chr2	67502981	67503381	401	*	8.19	6.84	8.87	-1.89	2.38e-19	4.69e-18	62699244	62754973	+	overlapStart	-355	45	NearestLocation	LOC105371855	uncharacterized LOC105371855
chr20	12053351	12053751	401	*	8.84	7.81	9.43	-1.55	2.38e-19	4.69e-18	79069285	79378287	+	inside	100823	100823	NearestLocation	ATP9B	ATPase phospholipid transporting 9B (putative)
chr11	92828546	92828946	401	*	9.04	9.6	8.11	1.48	2.39e-19	4.71e-18	66501083	66604138	-	upstream	-188329	188329	NearestLocation	CDH19	cadherin 19
chr11	68374069	68374469	401	*	8.05	8.69	6.87	1.77	2.39e-19	4.71e-18	111660332	111873452	-	inside	122354	90766	NearestLocation	FYN	FYN proto-oncogene, Src family tyrosine kinase
chr8	85922116	85922516	401	*	7.43	5.83	8.17	-2.25	2.41e-19	4.74e-18	34745757	34784886	+	downstream	61773	22644	NearestLocation	LINC01426	long intergenic non-protein coding RNA 1426
chr1	232709406	232709806	401	*	7.56	5.93	8.31	-2.2	2.43e-19	4.77e-18	103165929	103298772	-	upstream	-9585	9585	NearestLocation	LOC105369147	uncharacterized LOC105369147
chr2	19574665	19575065	401	*	8.55	7.44	9.17	-1.65	2.43e-19	4.78e-18	100735603	100829941	+	inside	35570	35570	NearestLocation	PAX2	paired box 2
chr21	45132849	45133249	401	*	8.85	9.43	7.86	1.55	2.43e-19	4.78e-18	44682200	44726588	-	upstream	-310098	310098	NearestLocation	GNPDA2	glucosamine-6-phosphate deaminase 2
chr6	137236592	137236992	401	*	7.38	5.73	8.14	-2.46	2.43e-19	4.79e-18	184371935	184381968	-	upstream	-66872	66872	NearestLocation	THPO	thrombopoietin
chr4	74451156	74451556	401	*	7.93	6.6	8.61	-1.92	2.43e-19	4.79e-18	3824127	4348392	-	upstream	-12380	12380	NearestLocation	GLIS3	GLIS family zinc finger 3
chr8	137148996	137149396	401	*	7.79	6.44	8.48	-1.98	2.44e-19	4.79e-18	67123357	67397980	-	upstream	-105001	105001	NearestLocation	LINC01829	long intergenic non-protein coding RNA 1829
chr12	54988458	54988858	401	*	6.66	7.42	4.93	2.44	2.44e-19	4.79e-18	11890723	11926609	+	downstream	162628	126742	NearestLocation	BTBD3	BTB domain containing 3
chr14	61178688	61179088	401	*	7.56	6.06	8.27	-2.16	2.44e-19	4.8e-18	92913227	92915644	-	downstream	87098	84281	NearestLocation	LINC02746	long intergenic non-protein coding RNA 2746
chr2	195613871	195614271	401	*	7.65	6.22	8.36	-2.11	2.45e-19	4.81e-18	68312591	68449275	+	inside	61478	61478	NearestLocation	LRP5	LDL receptor related protein 5
chr12	66089861	66090261	401	*	7.71	6.3	8.4	-2.04	2.45e-19	4.81e-18	86047109	86088621	-	downstream	166505	124593	NearestLocation	PSKH2	protein serine kinase H2
chr2	75154003	75154403	401	*	9.16	9.73	8.21	1.5	2.45e-19	4.82e-18	232718071	232722250	+	upstream	-8665	8265	NearestLocation	LINC01745	long intergenic non-protein coding RNA 1745
chr2	216606501	216606901	401	*	8.62	7.5	9.24	-1.65	2.46e-19	4.84e-18	19351485	19358623	-	upstream	-216042	216042	NearestLocation	OSR1	odd-skipped related transcription factor 1
chr11	128492528	128492928	401	*	7.82	6.34	8.53	-2.03	2.48e-19	4.88e-18	45073853	45226560	+	inside	58996	58996	NearestLocation	ADARB1	adenosine deaminase RNA specific B1
chr1	15021223	15021623	401	*	9.2	8.23	9.78	-1.49	2.49e-19	4.9e-18	137197484	137219449	-	upstream	-17143	17143	NearestLocation	IFNGR1	interferon gamma receptor 1
chr10	101878862	101879262	401	*	8.45	9.04	7.43	1.58	2.52e-19	4.95e-18	74445136	74455005	+	inside	6020	3449	NearestLocation	AREG	amphiregulin
chr12	75656628	75657028	401	*	8.2	6.99	8.84	-1.83	2.55e-19	5.01e-18	137809444	138083657	-	downstream	934661	660048	NearestLocation	LOC401478	uncharacterized LOC401478
chr3	141477256	141477656	401	*	7.08	5.12	7.88	-2.63	2.56e-19	5.03e-18	54948015	54984762	-	upstream	-3696	3696	NearestLocation	TESPA1	thymocyte expressed, positive selection associated 1
chr5	51882635	51883035	401	*	7.87	6.46	8.57	-1.97	2.56e-19	5.03e-18	61187559	61657964	+	upstream	-8871	8471	NearestLocation	PRKCH	protein kinase C eta
chr20	757505	757905	401	*	7.09	5.02	7.9	-2.64	2.58e-19	5.05e-18	195575977	195737702	+	inside	37894	37894	NearestLocation	SLC39A10	solute carrier family 39 member 10
chr7	1555322	1555722	401	*	8.87	7.86	9.46	-1.55	2.58e-19	5.06e-18	66116555	66130750	-	downstream	40889	26294	NearestLocation	LLPH	LLP homolog, long-term synaptic facilitation factor
chr10	14191237	14191637	401	*	6.04	6.9	3.53	3.09	2.59e-19	5.09e-18	75046463	75199520	-	inside	45517	45117	NearestLocation	TACR1	tachykinin receptor 1
chr14	75868673	75869073	401	*	7.34	8.03	6	1.96	2.59e-19	5.09e-18	216590426	216606938	-	inside	437	37	NearestLocation	LINC01280	long intergenic non-protein coding RNA 1280
chr3	143443729	143444129	401	*	8.81	7.65	9.45	-1.69	2.61e-19	5.11e-18	128522390	128522449	+	upstream	-29862	29462	NearestLocation	MIR6090	microRNA 6090
chr15	53880331	53880731	401	*	6.47	7.27	4.5	2.63	2.62e-19	5.15e-18	15152532	15220478	+	upstream	-131309	130909	NearestLocation	TMEM51	transmembrane protein 51
chr11	2788423	2788823	401	*	7.99	8.64	6.78	1.84	2.65e-19	5.19e-18	101825974	101843920	-	upstream	-34942	34942	NearestLocation	KCNIP2	potassium voltage-gated channel interacting protein 2
chr14	101241836	101242236	401	*	7.61	6.11	8.32	-2.13	2.66e-19	5.21e-18	75490863	75511636	-	upstream	-144992	144992	NearestLocation	KRR1	KRR1 small subunit processome component homolog
chr1	176803491	176803891	401	*	7.53	5.9	8.28	-2.2	2.66e-19	5.21e-18	141487027	141615356	+	upstream	-9771	9371	NearestLocation	RASA2	RAS p21 protein activator 2
chr2	215737458	215737858	401	*	7.52	5.86	8.27	-2.22	2.66e-19	5.21e-18	52008031	52080987	+	upstream	-125396	124996	NearestLocation	LINC02118	long intergenic non-protein coding RNA 2118
chr16	14042690	14043090	401	*	9.61	8.62	10.2	-1.51	2.66e-19	5.22e-18	760080	776015	-	downstream	18510	2175	NearestLocation	SLC52A3	solute carrier family 52 member 3
chr18	13614661	13615061	401	*	8.04	8.67	6.91	1.74	2.69e-19	5.27e-18	1542235	1560821	-	inside	5499	5099	NearestLocation	TMEM184A	transmembrane protein 184A
chr10	25191702	25192102	401	*	7.26	5.53	8.02	-2.49	2.69e-19	5.27e-18	14074284	14087605	+	downstream	116953	103632	NearestLocation	LOC101928453	uncharacterized LOC101928453
chr15	90650088	90650488	401	*	9.62	8.73	10.17	-1.4	2.69e-19	5.28e-18	75902136	76084585	+	upstream	-33463	33063	NearestLocation	IFT43	intraflagellar transport 43
chr2	232624503	232624903	401	*	7.66	6.23	8.37	-2.06	2.69e-19	5.28e-18	143342246	143347071	+	downstream	101483	96658	NearestLocation	SLC9A9-AS1	SLC9A9 antisense RNA 1
chr6	11316133	11316533	401	*	7.67	6.16	8.39	-2.09	2.7e-19	5.28e-18	53978201	54633414	+	upstream	-97870	97470	NearestLocation	UNC13C	unc-13 homolog C
chr3	192514600	192515000	401	*	9.67	8.8	10.21	-1.37	2.7e-19	5.28e-18	2608328	2699994	-	upstream	-88429	88429	NearestLocation	KCNQ1OT1	KCNQ1 opposite strand/antisense transcript 1
chr11	14578507	14578907	401	*	9.1	8.11	9.68	-1.51	2.7e-19	5.29e-18	101120840	101123545	+	downstream	120996	118291	NearestLocation	LINC02285	long intergenic non-protein coding RNA 2285
chr9	133226836	133227236	401	*	7.95	6.63	8.62	-1.9	2.7e-19	5.29e-18	177029363	177029445	-	downstream	225954	225472	NearestLocation	MIR488	microRNA 488
chr20	6700922	6701322	401	*	7.44	8.12	6.1	1.95	2.71e-19	5.3e-18	215718043	215719424	+	downstream	19415	18034	NearestLocation	LINC01614	long intergenic non-protein coding RNA 1614
chr19	8028819	8029219	401	*	9.09	9.69	8.06	1.61	2.72e-19	5.32e-18	14018880	14021077	-	upstream	-21613	21613	NearestLocation	LINC02186	long intergenic non-protein coding RNA 2186
chr2	32792411	32792811	401	*	9.41	9.98	8.43	1.54	2.75e-19	5.38e-18	13611114	13611200	+	downstream	3547	3461	NearestLocation	MIR4526	microRNA 4526
chr11	121218936	121219336	401	*	6.37	7.18	4.36	2.65	2.76e-19	5.4e-18	25158072	25176276	-	upstream	-15426	15426	NearestLocation	GPR158-AS1	GPR158 antisense RNA 1
chr5	41181668	41182068	401	*	8.24	7.08	8.88	-1.74	2.76e-19	5.4e-18	90660207	90664967	+	upstream	-10119	9719	NearestLocation	LINC01585	long intergenic non-protein coding RNA 1585
chr15	96344967	96345367	401	*	7.66	8.33	6.38	1.87	2.77e-19	5.42e-18	232606057	232682780	+	inside	18446	18446	NearestLocation	EFHD1	EF-hand domain family member D1
chrX	150890619	150891019	401	*	6.87	4.58	7.72	-3.05	2.78e-19	5.44e-18	11183298	11382348	-	inside	66215	65815	NearestLocation	NEDD9	neural precursor cell expressed, developmentally down-regulated 9
chr4	41596694	41597094	401	*	7.83	6.45	8.52	-1.97	2.78e-19	5.44e-18	192515022	192516573	+	upstream	-422	22	NearestLocation	FGF12-AS2	FGF12 antisense RNA 2
chr9	89930140	89930540	401	*	10.3	9.52	10.81	-1.27	2.78e-19	5.44e-18	14493783	14643635	-	inside	65128	64728	NearestLocation	PSMA1	proteasome 20S subunit alpha 1
chr14	56519403	56519803	401	*	8.34	6.99	9.02	-1.89	2.78e-19	5.45e-18	133152948	133163933	-	upstream	-62903	62903	NearestLocation	GBGT1	globoside alpha-1,3-N-acetylgalactosaminyltransferase 1 (FORS blood group)
chr15	50500426	50500826	401	*	6.42	7.24	4.35	2.79	2.8e-19	5.47e-18	6731080	6736326	-	downstream	35404	29758	NearestLocation	LINC01713	long intergenic non-protein coding RNA 1713
chr5	34582434	34582834	401	*	7.09	5.11	7.89	-2.61	2.8e-19	5.47e-18	7958573	8005659	-	upstream	-23160	23160	NearestLocation	ELAVL1	ELAV like RNA binding protein 1
chr8	26613372	26613772	401	*	8.21	7.02	8.86	-1.76	2.8e-19	5.48e-18	32825359	32946149	+	upstream	-32948	32548	NearestLocation	LINC00486	long intergenic non-protein coding RNA 486
chr6	141809953	141810353	401	*	7.12	5.25	7.9	-2.63	2.8e-19	5.48e-18	121292681	121313410	+	upstream	-73745	73345	NearestLocation	SC5D	sterol-C5-desaturase
chr20	23016695	23017095	401	*	7.76	6.36	8.46	-2	2.81e-19	5.49e-18	41142234	41261438	-	inside	79770	39434	NearestLocation	C6	complement C6
chr2	40434848	40435248	401	*	8.42	7.17	9.08	-1.79	2.82e-19	5.51e-18	96333261	96333307	+	downstream	11706	11660	NearestLocation	MIR1469	microRNA 1469
chr5	116810940	116811340	401	*	8.01	6.69	8.68	-1.88	2.83e-19	5.53e-18	150766336	150898816	-	inside	8197	7797	NearestLocation	CD99L2	CD99 molecule like 2
chr1	50530953	50531353	401	*	8.91	7.89	9.5	-1.55	2.84e-19	5.55e-18	41744082	41748970	-	downstream	152276	146988	NearestLocation	PHOX2B	paired like homeobox 2B
chr18	25133947	25134347	401	*	7.8	6.42	8.49	-1.98	2.85e-19	5.57e-18	90023441	90023535	-	downstream	93395	92901	NearestLocation	MIR4290	microRNA 4290
chr19	17296991	17297391	401	*	6.96	4.75	7.8	-2.81	2.85e-19	5.57e-18	56514331	56551309	+	inside	5072	5072	NearestLocation	LOC101927690	uncharacterized LOC101927690
chr6	146225849	146226249	401	*	6.88	4.53	7.73	-2.98	2.85e-19	5.57e-18	50500562	50546708	-	overlapEnd	46282	136	NearestLocation	USP50	ubiquitin specific peptidase 50
chr5	126542549	126542949	401	*	7.05	5.07	7.85	-2.67	2.86e-19	5.58e-18	34656328	34832612	+	upstream	-73894	73494	NearestLocation	RAI14	retinoic acid induced 14
chr18	1573807	1574207	401	*	7.07	5.02	7.88	-2.62	2.86e-19	5.58e-18	26504701	26514092	-	upstream	-99280	99280	NearestLocation	PNMA2	PNMA family member 2
chr8	133557021	133557421	401	*	10.17	9.24	10.73	-1.45	2.86e-19	5.59e-18	142075608	142088799	-	downstream	278846	265255	NearestLocation	NMBR	neuromedin B receptor
chr10	78521047	78521447	401	*	7.56	5.86	8.32	-2.23	2.86e-19	5.59e-18	23035386	23036812	+	upstream	-18691	18291	NearestLocation	SSTR4	somatostatin receptor 4
chr12	58537322	58537722	401	*	7.74	6.27	8.46	-2.06	2.87e-19	5.61e-18	40097270	40611053	-	inside	176205	175805	NearestLocation	SLC8A1	solute carrier family 8 member A1
chr12	118741184	118741584	401	*	8.86	7.84	9.45	-1.56	2.88e-19	5.61e-18	116742991	116762209	-	upstream	-48731	48731	NearestLocation	LINC02214	long intergenic non-protein coding RNA 2214
chr19	510979	511379	401	*	10.43	9.6	10.95	-1.32	2.88e-19	5.61e-18	50417550	50423443	-	upstream	-107510	107510	NearestLocation	DMRTA2	DMRT like family A2
chr10	85445907	85446307	401	*	7.1	7.85	5.43	2.38	2.88e-19	5.62e-18	24932771	24987919	-	upstream	-146028	146028	NearestLocation	LINC01894	long intergenic non-protein coding RNA 1894
chr2	203714140	203714540	401	*	6.54	7.33	4.67	2.5	2.89e-19	5.64e-18	17292609	17306843	+	inside	4382	4382	NearestLocation	MRPL34	mitochondrial ribosomal protein L34
chr1	60874835	60875235	401	*	7.62	6.13	8.34	-2.1	2.91e-19	5.68e-18	146027646	146437601	+	inside	198203	198203	NearestLocation	GRM1	glutamate metabotropic receptor 1
chr10	106938354	106938754	401	*	7.87	6.43	8.57	-1.99	2.92e-19	5.69e-18	126531200	126595362	-	inside	52813	11349	NearestLocation	ALDH7A1	aldehyde dehydrogenase 7 family member A1
chr8	21456060	21456460	401	*	9.1	7.96	9.73	-1.68	2.95e-19	5.75e-18	1254383	1407244	-	upstream	-166563	166563	NearestLocation	LINC00470	long intergenic non-protein coding RNA 470
chr11	65640200	65640600	401	*	10.2	9.35	10.72	-1.34	2.95e-19	5.76e-18	133454848	133571940	-	inside	14919	14519	NearestLocation	ST3GAL1	ST3 beta-galactoside alpha-2,3-sialyltransferase 1
chr8	122756659	122757059	401	*	7.15	5.3	7.93	-2.54	2.96e-19	5.76e-18	78267310	78396465	+	downstream	253737	124582	NearestLocation	LINC00595	long intergenic non-protein coding RNA 595
chr9	101649027	101649427	401	*	8.4	7.31	9.02	-1.68	2.96e-19	5.77e-18	58544124	58813060	+	upstream	-6802	6402	NearestLocation	LOC100506869	uncharacterized LOC100506869
chr7	108418950	108419350	401	*	7.65	6.21	8.36	-2.15	2.97e-19	5.79e-18	118758217	118761739	-	downstream	20555	16633	NearestLocation	LINC02423	long intergenic non-protein coding RNA 2423
chr3	59417575	59417975	401	*	8.71	7.58	9.34	-1.66	2.97e-19	5.79e-18	507497	519654	+	inside	3482	3482	NearestLocation	TPGS1	tubulin polyglutamylase complex subunit 1
chr11	118912831	118913231	401	*	9.73	8.89	10.26	-1.35	2.97e-19	5.8e-18	85449592	85492001	+	upstream	-3685	3285	NearestLocation	LINC01520	long intergenic non-protein coding RNA 1520
chr8	29665156	29665556	401	*	9.23	8.07	9.86	-1.69	2.98e-19	5.81e-18	203706475	203738912	+	inside	7665	7665	NearestLocation	CD28	CD28 molecule
chr5	14277313	14277713	401	*	7.98	6.63	8.66	-2.03	2.99e-19	5.82e-18	60659631	60868009	-	upstream	-6826	6826	NearestLocation	LOC101926964	uncharacterized LOC101926964
chr10	83432196	83432596	401	*	7.15	5.33	7.93	-2.52	2.99e-19	5.82e-18	106573663	107164534	-	inside	226180	225780	NearestLocation	SORCS1	sortilin related VPS10 domain containing receptor 1
chr16	24383083	24383483	401	*	7.68	6.08	8.42	-2.14	3.01e-19	5.85e-18	21297933	21309486	+	downstream	158127	146574	NearestLocation	LOC101929172	uncharacterized LOC101929172
chr11	35632304	35632704	401	*	8.48	7.39	9.09	-1.65	3.01e-19	5.85e-18	65638101	65650918	+	inside	2099	2099	NearestLocation	SIPA1	signal-induced proliferation-associated 1
chr18	56919204	56919604	401	*	8.47	7.28	9.11	-1.74	3.01e-19	5.87e-18	122485194	122733804	-	upstream	-22855	22855	NearestLocation	LINC01151	long intergenic non-protein coding RNA 1151
chr2	229902992	229903392	401	*	7.99	6.6	8.69	-1.94	3.01e-19	5.87e-18	101591604	101594969	-	upstream	-54058	54058	NearestLocation	PPP3R2	protein phosphatase 3 regulatory subunit B, beta
chr1	32349145	32349545	401	*	9.84	10.38	8.95	1.42	3.02e-19	5.88e-18	108147623	108456717	-	inside	37767	37367	NearestLocation	NRCAM	neuronal cell adhesion molecule
chr20	61844105	61844505	401	*	7.29	5.58	8.05	-2.41	3.02e-19	5.89e-18	58717365	59050084	-	upstream	-367491	367491	NearestLocation	CFAP20DC	CFAP20 domain containing
chr3	147669068	147669468	401	*	8.46	9.06	7.44	1.62	3.02e-19	5.89e-18	118910708	118910787	+	downstream	2123	2044	NearestLocation	MIR4492	microRNA 4492
chr1	47411404	47411804	401	*	7.95	6.65	8.63	-1.9	3.04e-19	5.91e-18	29673922	29748109	-	downstream	82953	8366	NearestLocation	LINC00589	long intergenic non-protein coding RNA 589
chrX	63967547	63967947	401	*	6.98	4.93	7.79	-2.8	3.06e-19	5.95e-18	14143342	14532128	+	inside	133971	133971	NearestLocation	TRIO	trio Rho guanine nucleotide exchange factor
chr20	2236490	2236890	401	*	8.4	7.15	9.06	-1.82	3.06e-19	5.95e-18	83672406	83677122	-	downstream	244926	239810	NearestLocation	LINC02650	long intergenic non-protein coding RNA 2650
chr6	72968730	72969130	401	*	6.77	3.86	7.67	-3.67	3.06e-19	5.96e-18	24255553	24362801	+	downstream	127530	20282	NearestLocation	CACNG3	calcium voltage-gated channel auxiliary subunit gamma 3
chr20	22795700	22796100	401	*	7.3	5.6	8.05	-2.36	3.07e-19	5.97e-18	35618460	35620865	+	downstream	13844	11439	NearestLocation	FJX1	four-jointed box kinase 1
chr17	40542201	40542601	401	*	9.24	9.81	8.28	1.52	3.07e-19	5.98e-18	57054558	57072119	-	downstream	152915	134954	NearestLocation	LINC-ROR	long intergenic non-protein coding RNA, regulator of reprogramming
chr4	55038207	55038607	401	*	6.84	7.59	5.2	2.27	3.08e-19	5.98e-18	229922302	230013119	+	upstream	-19310	18910	NearestLocation	FBXO36	F-box protein 36
chr1	155053061	155053461	401	*	9.6	8.74	10.13	-1.36	3.08e-19	5.99e-18	32353454	32364312	+	upstream	-4309	3909	NearestLocation	TSSK3	testis specific serine kinase 3
chr8	127816764	127817164	401	*	8.91	7.93	9.49	-1.52	3.09e-19	6.01e-18	61953546	61953662	-	downstream	109557	109041	NearestLocation	MIR1257	microRNA 1257
chr3	39531705	39532105	401	*	7.62	6.02	8.35	-2.15	3.09e-19	6.01e-18	147386046	147406860	-	upstream	-262208	262208	NearestLocation	ZIC4	Zic family member 4
chr1	2121084	2121484	401	*	6.34	7.19	4	2.99	3.09e-19	6.01e-18	47380928	47408477	-	upstream	-2927	2927	NearestLocation	LINC01389	long intergenic non-protein coding RNA 1389
chr17	42419656	42420056	401	*	8.6	7.56	9.2	-1.64	3.11e-19	6.05e-18	63634967	63809274	-	upstream	-158273	158273	NearestLocation	ARHGEF9	Cdc42 guanine nucleotide exchange factor 9
chr1	38786494	38786894	401	*	7.24	5.48	8.02	-2.41	3.12e-19	6.06e-18	2207328	2341079	+	inside	29162	29162	NearestLocation	TGM3	transglutaminase 3
chr1	212107474	212107874	401	*	8.86	7.89	9.43	-1.53	3.12e-19	6.07e-18	72967687	72967753	-	upstream	-977	977	NearestLocation	MIR4282	microRNA 4282
chr2	114454405	114454805	401	*	7.91	6.62	8.58	-1.93	3.16e-19	6.13e-18	22668480	22685344	-	upstream	-110356	110356	NearestLocation	LINC01747	long intergenic non-protein coding RNA 1747
chr9	117546858	117547258	401	*	7.86	6.52	8.54	-1.95	3.16e-19	6.13e-18	40553769	40565472	-	downstream	23271	11168	NearestLocation	CCR7	C-C motif chemokine receptor 7
chr6	54001638	54002038	401	*	8.45	7.28	9.08	-1.73	3.17e-19	6.15e-18	55078481	55125595	-	downstream	87388	39874	NearestLocation	KDR	kinase insert domain receptor
chr2	11004221	11004621	401	*	8.32	7.03	8.99	-1.83	3.18e-19	6.18e-18	155050566	155062775	+	inside	2495	2495	NearestLocation	ADAM15	ADAM metallopeptidase domain 15
chr13	66635526	66635926	401	*	7.82	6.45	8.5	-1.97	3.23e-19	6.26e-18	127795962	127796028	+	downstream	20802	20736	NearestLocation	MIR1204	microRNA 1204
chr3	37640718	37641118	401	*	7.65	6.21	8.35	-2.08	3.23e-19	6.27e-18	39467198	39529479	+	downstream	64507	2226	NearestLocation	MOBP	myelin associated oligodendrocyte basic protein
chr2	207227137	207227537	401	*	9.47	8.52	10.04	-1.46	3.23e-19	6.27e-18	2181794	2184389	-	downstream	63305	60310	NearestLocation	PRKCZ-AS1	PRKCZ antisense RNA 1
chr6	89471320	89471720	401	*	7.88	6.56	8.55	-1.93	3.23e-19	6.28e-18	42402449	42423256	-	inside	3600	3200	NearestLocation	CAVIN1	caveolae associated protein 1
chrX	110087418	110087818	401	*	8.37	7.13	9.03	-1.78	3.24e-19	6.29e-18	38860000	38919396	+	upstream	-73506	73106	NearestLocation	LOC105378663	uncharacterized LOC105378663
chr7	35450289	35450689	401	*	9.76	8.8	10.33	-1.47	3.24e-19	6.29e-18	212077613	212077685	+	downstream	29861	29789	NearestLocation	MIR3122	microRNA 3122
chr6	20222926	20223326	401	*	7.13	5.3	7.91	-2.58	3.25e-19	6.3e-18	114442299	115845752	+	inside	12106	12106	NearestLocation	DPP10	dipeptidyl peptidase like 10
chr14	90449427	90449827	401	*	8.37	7.15	9.02	-1.79	3.25e-19	6.3e-18	117643151	117657032	+	upstream	-96293	95893	NearestLocation	LOC101928797	uncharacterized LOC101928797
chr1	21321111	21321511	401	*	9.24	8.27	9.82	-1.49	3.25e-19	6.31e-18	53998890	54007152	+	inside	2748	2748	NearestLocation	MLIP-IT1	MLIP intronic transcript 1
chr6	157867158	157867558	401	*	8.11	6.89	8.77	-1.81	3.26e-19	6.32e-18	10911934	10914225	+	downstream	92287	89996	NearestLocation	KCNF1	potassium voltage-gated channel modifier subfamily F member 1
chr22	43723806	43724206	401	*	7.57	5.88	8.33	-2.22	3.26e-19	6.33e-18	66825169	66915031	+	upstream	-189643	189243	NearestLocation	PCDH9-AS2	PCDH9 antisense RNA 2
chr13	98908970	98909370	401	*	8.16	6.97	8.8	-1.8	3.29e-19	6.39e-18	37452115	37823507	+	inside	188603	182389	NearestLocation	ITGA9	integrin subunit alpha 9
chr18	73691154	73691554	401	*	7.93	6.38	8.66	-2.07	3.31e-19	6.41e-18	207260445	207270690	+	upstream	-33308	32908	NearestLocation	LINC01802	long intergenic non-protein coding RNA 1802
chr3	11016684	11017084	401	*	8.16	6.86	8.83	-1.85	3.31e-19	6.41e-18	89433152	89633834	+	inside	38168	38168	NearestLocation	ANKRD6	ankyrin repeat domain 6
chr6	113763867	113764267	401	*	7.5	5.69	8.27	-2.32	3.32e-19	6.43e-18	110082118	110082218	+	downstream	5300	5200	NearestLocation	MIR3978	microRNA 3978
chr11	109975834	109976234	401	*	5.85	6.82	1.04	4.83	3.32e-19	6.44e-18	35313838	35377071	+	downstream	136451	73218	NearestLocation	LOC401324	uncharacterized LOC401324
chr4	151129847	151130247	401	*	8.53	7.43	9.15	-1.65	3.33e-19	6.45e-18	20099684	20212469	-	upstream	-10457	10457	NearestLocation	MBOAT1	membrane bound O-acyltransferase domain containing 1
chr14	101827254	101827654	401	*	5.9	6.81	2.91	3.41	3.33e-19	6.46e-18	90453571	90490352	+	upstream	-4144	3744	NearestLocation	LINC00642	long intergenic non-protein coding RNA 642
chr7	142440560	142440960	401	*	7.67	6.18	8.39	-2.08	3.33e-19	6.46e-18	21217247	21345572	-	inside	24461	24061	NearestLocation	ECE1	endothelin converting enzyme 1
chr9	131423090	131423490	401	*	9.63	8.63	10.22	-1.52	3.34e-19	6.46e-18	157981863	158099176	+	upstream	-114705	114305	NearestLocation	SYNJ2	synaptojanin 2
chr7	24907568	24907968	401	*	7.78	6.28	8.49	-2.05	3.35e-19	6.49e-18	43528744	43812337	-	inside	88531	88131	NearestLocation	EFCAB6	EF-hand calcium binding domain 6
chr8	79249354	79249754	401	*	7.03	4.91	7.86	-2.67	3.35e-19	6.49e-18	98832084	98834629	+	downstream	76886	74341	NearestLocation	DOCK9-AS1	DOCK9 antisense RNA 1
chr1	33361555	33361955	401	*	9.83	8.89	10.4	-1.45	3.37e-19	6.53e-18	73324941	73349879	+	downstream	366213	341275	NearestLocation	LINC02582	long intergenic non-protein coding RNA 2582
chr7	45874739	45875139	401	*	7.1	5.22	7.89	-2.57	3.38e-19	6.55e-18	11006098	11019224	-	inside	2540	2140	NearestLocation	SLC6A1-AS1	SLC6A1 antisense RNA 1
chr2	33242835	33243235	401	*	7.84	6.48	8.53	-1.95	3.39e-19	6.57e-18	113857345	113863475	+	upstream	-93478	93078	NearestLocation	MARCKS	myristoylated alanine rich protein kinase C substrate
chr2	181787646	181788046	401	*	8.68	7.44	9.33	-1.77	3.42e-19	6.62e-18	110093392	110171841	+	upstream	-117558	117158	NearestLocation	ZC3H12C	zinc finger CCCH-type containing 12C
chr18	53419489	53419889	401	*	6.78	3.92	7.67	-3.28	3.42e-19	6.63e-18	151103827	151103891	+	downstream	26020	25956	NearestLocation	SNORD73A	small nucleolar RNA, C/D box 73A
chr4	83189538	83189938	401	*	7.9	6.48	8.61	-1.98	3.46e-19	6.69e-18	101761798	101927989	+	inside	65456	65456	NearestLocation	PPP2R5C	protein phosphatase 2 regulatory subunit B'gamma
chr2	124500748	124501148	401	*	7.81	6.38	8.51	-2	3.48e-19	6.73e-18	141972631	141973773	-	upstream	-466787	466787	NearestLocation	TAS2R38	taste 2 receptor member 38
chr2	29033227	29033627	401	*	8.47	7.4	9.08	-1.67	3.48e-19	6.73e-18	131394093	131500197	+	inside	28997	28997	NearestLocation	PRRC2B	proline rich coiled-coil 2B
chr12	48801287	48801687	401	*	9.19	8.23	9.76	-1.48	3.48e-19	6.74e-18	24796540	24981634	-	inside	74066	73666	NearestLocation	OSBPL3	oxysterol binding protein like 3
chr9	76887867	76888267	401	*	7.53	6.03	8.25	-2.15	3.49e-19	6.74e-18	79610814	79666175	+	upstream	-361460	361060	NearestLocation	STMN2	stathmin 2
chr2	106752574	106752974	401	*	6.79	4.16	7.67	-3.5	3.49e-19	6.75e-18	33350352	33363245	+	inside	11203	1290	NearestLocation	PHC2-AS1	PHC2 antisense RNA 1
chr4	132991123	132991523	401	*	6.97	4.88	7.79	-2.81	3.49e-19	6.75e-18	45888360	45893660	+	upstream	-13621	13221	NearestLocation	IGFBP1	insulin like growth factor binding protein 1
chr17	55509395	55509795	401	*	7.02	7.76	5.39	2.32	3.52e-19	6.8e-18	33418516	33418564	+	upstream	-175681	175281	NearestLocation	MIR4430	microRNA 4430
chr18	31932307	31932707	401	*	7.31	5.57	8.07	-2.37	3.52e-19	6.81e-18	181891730	181930738	+	upstream	-104084	103684	NearestLocation	ITPRID2	ITPR interacting domain containing 2
chr7	121530406	121530806	401	*	8.87	7.86	9.46	-1.54	3.55e-19	6.87e-18	53568439	53629990	+	upstream	-148950	148550	NearestLocation	LINC01919	long intergenic non-protein coding RNA 1919
chr4	6092187	6092587	401	*	8.04	6.65	8.74	-1.94	3.55e-19	6.87e-18	83090048	83137075	-	upstream	-52463	52463	NearestLocation	PLAC8	placenta associated 8
chr4	152943623	152944023	401	*	7.62	6.16	8.32	-2.09	3.59e-19	6.94e-18	124025287	124915287	+	inside	475461	414139	NearestLocation	CNTNAP5	contactin associated protein family member 5
chr8	134581050	134581450	401	*	6.98	4.76	7.82	-2.75	3.6e-19	6.95e-18	29061695	29074523	-	downstream	41296	28068	NearestLocation	PCARE	photoreceptor cilium actin regulator
chr1	33303969	33304369	401	*	7.85	6.41	8.56	-2	3.6e-19	6.96e-18	48813794	48828941	+	upstream	-12507	12107	NearestLocation	CACNB3	calcium voltage-gated channel auxiliary subunit beta 3
chr10	89342545	89342945	401	*	8.58	7.54	9.18	-1.6	3.6e-19	6.96e-18	76611376	76906114	-	inside	18247	17847	NearestLocation	PRUNE2	prune homolog 2 with BCH domain
chr15	100814455	100814855	401	*	6.82	4.41	7.68	-3.09	3.6e-19	6.96e-18	106801600	106887108	-	downstream	134534	48626	NearestLocation	ST6GAL2	ST6 beta-galactoside alpha-2,6-sialyltransferase 2
chr8	74337402	74337802	401	*	7.2	7.94	5.58	2.3	3.62e-19	6.98e-18	133075311	133149147	-	downstream	158024	83788	NearestLocation	LOC101927359	uncharacterized LOC101927359
chr6	4350581	4350981	401	*	7.98	6.65	8.66	-1.89	3.63e-19	7.02e-18	55392622	55421924	-	upstream	-87471	87471	NearestLocation	MMD	monocyte to macrophage differentiation associated
chrX	21559434	21559834	401	*	7.33	5.61	8.09	-2.32	3.64e-19	7.02e-18	31829180	31943136	-	inside	10829	10429	NearestLocation	TRAPPC8	trafficking protein particle complex 8
chr21	25039897	25040297	401	*	8.78	7.63	9.42	-1.68	3.64e-19	7.02e-18	121348878	121396364	-	upstream	-134042	134042	NearestLocation	FAM3C	FAM3 metabolism regulating signaling molecule C
chr11	12397972	12398372	401	*	9.8	8.76	10.39	-1.57	3.65e-19	7.04e-18	5897373	6200555	-	inside	108368	107968	NearestLocation	C4orf50	chromosome 4 open reading frame 50
chr3	137642879	137643279	401	*	8.09	6.8	8.76	-1.86	3.65e-19	7.05e-18	152934516	152936761	-	upstream	-6862	6862	NearestLocation	LOC729870	uncharacterized LOC729870
chr1	44746204	44746604	401	*	7.46	5.9	8.19	-2.24	3.66e-19	7.06e-18	134598071	134600689	+	upstream	-17021	16621	NearestLocation	ZFAT-AS1	ZFAT antisense RNA 1
chr14	22689178	22689578	401	*	8.3	7.05	8.96	-1.8	3.67e-19	7.08e-18	33306766	33321098	-	downstream	17129	2397	NearestLocation	A3GALT2	alpha 1,3-galactosyltransferase 2
chr2	207064218	207064618	401	*	9.63	8.78	10.17	-1.35	3.68e-19	7.09e-18	89327997	89340971	+	downstream	14548	1574	NearestLocation	IFIT3	interferon induced protein with tetratricopeptide repeats 3
chr19	52936150	52936550	401	*	8.86	7.72	9.48	-1.67	3.71e-19	7.15e-18	100849561	100885329	+	upstream	-35106	34706	NearestLocation	LOC105369201	uncharacterized LOC105369201
chr6	167153510	167153910	401	*	9.11	7.98	9.74	-1.66	3.73e-19	7.19e-18	74234700	74321540	-	upstream	-15862	15862	NearestLocation	JPH1	junctophilin 1
chr9	132213974	132214374	401	*	9.07	8.04	9.67	-1.56	3.73e-19	7.2e-18	4491807	4495769	+	upstream	-141226	140826	NearestLocation	LINC02533	long intergenic non-protein coding RNA 2533
chrX	30521815	30522215	401	*	6.89	4.57	7.74	-2.94	3.75e-19	7.23e-18	21654690	21658330	-	downstream	98896	94856	NearestLocation	KLHL34	kelch like family member 34
chr1	44526144	44526544	401	*	7.36	5.69	8.11	-2.34	3.75e-19	7.23e-18	24840550	25057746	+	inside	199347	17449	NearestLocation	LINC01692	long intergenic non-protein coding RNA 1692
chr8	21234368	21234768	401	*	6.42	7.24	4.36	2.77	3.77e-19	7.26e-18	12377563	12535356	+	inside	20409	20409	NearestLocation	PARVA	parvin alpha
chr8	93959342	93959742	401	*	7.82	6.43	8.51	-1.97	3.78e-19	7.28e-18	137764315	137766334	+	upstream	-121436	121036	NearestLocation	SOX14	SRY-box transcription factor 14
chr17	63999815	64000215	401	*	8.76	9.33	7.83	1.48	3.78e-19	7.29e-18	44739818	44767767	+	inside	6386	6386	NearestLocation	KIF2C	kinesin family member 2C
chr13	95180660	95181060	401	*	7.65	6.09	8.38	-2.13	3.79e-19	7.29e-18	22766522	22773042	+	upstream	-77344	76944	NearestLocation	OXA1L	OXA1L mitochondrial inner membrane protein
chr3	14418748	14419148	401	*	7.69	6.28	8.38	-2.06	3.79e-19	7.31e-18	207109987	207110073	-	downstream	45855	45369	NearestLocation	MIR2355	microRNA 2355
chr2	9715250	9715650	401	*	9.63	8.7	10.2	-1.44	3.81e-19	7.34e-18	52927135	52942601	-	inside	6451	6051	NearestLocation	ZNF321P	zinc finger protein 321, pseudogene
chr11	27209536	27209936	401	*	7.54	5.91	8.29	-2.19	3.82e-19	7.35e-18	167149480	167196913	+	inside	4030	4030	NearestLocation	TCP10L2	t-complex 10 like 2, pseudogene
chr20	23180358	23180758	401	*	9	9.57	8.04	1.52	3.82e-19	7.35e-18	132161676	132244526	+	inside	52298	30152	NearestLocation	NTNG2	netrin G2
chr2	109255795	109256195	401	*	7.87	6.57	8.55	-1.94	3.84e-19	7.4e-18	30558809	30577766	-	downstream	55951	36594	NearestLocation	TASL	TLR adaptor interacting with endolysosomal SLC15A4
chr11	19952138	19952538	401	*	8.59	7.46	9.21	-1.68	3.85e-19	7.41e-18	44545493	44545552	+	upstream	-19349	18949	NearestLocation	MIR5584	microRNA 5584
chr11	103703461	103703861	401	*	7.94	6.65	8.61	-1.92	3.87e-19	7.45e-18	21297933	21309486	+	upstream	-63565	63165	NearestLocation	LOC101929172	uncharacterized LOC101929172
chr5	144683136	144683536	401	*	6.75	3.86	7.65	-3.66	3.88e-19	7.48e-18	93916856	93926068	+	downstream	42486	33274	NearestLocation	PDP1	pyruvate dehyrogenase phosphatase catalytic subunit 1
chr9	76899963	76900363	401	*	7.11	5.19	7.91	-2.55	3.89e-19	7.48e-18	63995418	63999899	-	overlapStart	84	84	NearestLocation	PRR29-AS1	PRR29 antisense RNA 1
chr14	103122121	103122521	401	*	9.95	9.01	10.51	-1.45	3.89e-19	7.49e-18	95019835	95301475	-	inside	120815	120415	NearestLocation	ABCC4	ATP binding cassette subfamily C member 4
chr4	73989212	73989612	401	*	7.13	5.23	7.93	-2.55	3.92e-19	7.53e-18	14402576	14489349	+	inside	16172	16172	NearestLocation	SLC6A6	solute carrier family 6 member 6
chrX	101265847	101266247	401	*	8.45	7.35	9.07	-1.66	3.93e-19	7.56e-18	9583967	9630997	-	upstream	-84253	84253	NearestLocation	YWHAQ	tyrosine 3-monooxygenase/tryptophan 5-monooxygenase activation protein theta
chr18	67551202	67551602	401	*	7.99	6.69	8.66	-1.88	3.93e-19	7.57e-18	27047186	27220113	-	inside	10577	10177	NearestLocation	BBOX1-AS1	BBOX1 antisense RNA 1
chr21	36647588	36647988	401	*	9.55	8.55	10.14	-1.52	3.96e-19	7.62e-18	23125068	23132635	-	upstream	-47723	47723	NearestLocation	LINC00656	long intergenic non-protein coding RNA 656
chr2	102726172	102726572	401	*	9.9	9.04	10.44	-1.35	3.97e-19	7.63e-18	109313571	109313625	-	downstream	57830	57376	NearestLocation	MIR4266	microRNA 4266
chr11	121497081	121497481	401	*	7.25	5.34	8.04	-2.45	3.97e-19	7.64e-18	20043846	20049303	-	downstream	97165	91308	NearestLocation	NAV2-AS2	NAV2 antisense RNA 2
chr3	115498498	115499253	756	*	8.77	7.68	9.38	-1.62	3.98e-19	7.65e-18	103849906	103849980	+	upstream	-146445	146045	NearestLocation	MIR4693	microRNA 4693
chr1	64308890	64309290	401	*	8.57	7.46	9.18	-1.65	3.99e-19	7.67e-18	144170873	144485686	+	downstream	512263	197450	NearestLocation	KCTD16	potassium channel tetramerization domain containing 16
chr4	38266641	38267041	401	*	7.99	6.55	8.7	-1.98	3.99e-19	7.67e-18	76611376	76906114	-	inside	6151	5751	NearestLocation	PRUNE2	prune homolog 2 with BCH domain
chr6	167426575	167426975	401	*	8.77	7.76	9.36	-1.55	4.02e-19	7.74e-18	103120847	103123007	-	inside	886	486	NearestLocation	LINC00677	long intergenic non-protein coding RNA 677
chr1	76240412	76240812	401	*	7.84	6.38	8.56	-2.01	4.03e-19	7.74e-18	73986439	73988190	-	upstream	-1022	1022	NearestLocation	PPBP	pro-platelet basic protein
chr5	175129111	175129511	401	*	8.13	6.94	8.77	-1.79	4.05e-19	7.79e-18	101268253	101293057	-	downstream	27210	2006	NearestLocation	TAF7L	TATA-box binding protein associated factor 7 like
chr2	18299420	18299820	401	*	8.95	7.91	9.55	-1.57	4.06e-19	7.8e-18	67516546	67899619	+	inside	34656	34656	NearestLocation	LOC643542	uncharacterized LOC643542
chr4	84573747	84574147	401	*	7.06	5.12	7.86	-2.62	4.07e-19	7.82e-18	36699115	36749917	+	upstream	-51527	51127	NearestLocation	SIM2	SIM bHLH transcription factor 2
chr17	2892554	2892954	401	*	7.22	5.36	8	-2.49	4.09e-19	7.85e-18	102714630	102736888	-	inside	10716	10316	NearestLocation	MFSD9	major facilitator superfamily domain containing 9
chr12	68109739	68110139	401	*	8.77	7.71	9.38	-1.59	4.09e-19	7.86e-18	121452314	121633763	+	inside	44767	44767	NearestLocation	SORL1	sortilin related receptor 1
chr3	189143372	189143772	401	*	7.49	5.9	8.23	-2.19	4.09e-19	7.86e-18	115623324	115721490	+	upstream	-124826	124071	NearestLocation	GAP43	growth associated protein 43
chr5	142327399	142327799	401	*	8.98	7.78	9.63	-1.74	4.12e-19	7.92e-18	64203627	64267368	+	downstream	105263	41522	NearestLocation	UBE2U	ubiquitin conjugating enzyme E2 U
chr2	31652805	31653205	401	*	8.76	7.64	9.38	-1.64	4.13e-19	7.92e-18	38366914	38385759	+	upstream	-100273	99873	NearestLocation	LINC02513	long intergenic non-protein coding RNA 2513
chr10	133403278	133403678	401	*	6.81	4.39	7.66	-3.18	4.16e-19	7.98e-18	167357031	167384510	-	upstream	-42065	42065	NearestLocation	TCP10L3	t-complex 10 like 3, pseudogene
chr2	202018915	202019315	401	*	7.72	6.1	8.46	-2.15	4.16e-19	7.98e-18	76074746	76634603	+	inside	165666	165666	NearestLocation	ST6GALNAC3	ST6 N-acetylgalactosaminide alpha-2,6-sialyltransferase 3
chr8	131141628	131142028	401	*	6.74	3.75	7.65	-3.67	4.16e-19	7.99e-18	174919082	174995513	-	upstream	-133598	133598	NearestLocation	LINC01951	long intergenic non-protein coding RNA 1951
chr5	178126529	178126929	401	*	10.41	9.55	10.94	-1.35	4.16e-19	7.99e-18	18554723	18560679	-	downstream	261259	254903	NearestLocation	RDH14	retinol dehydrogenase 14
chr9	69249285	69249685	401	*	9.57	8.48	10.18	-1.62	4.16e-19	7.99e-18	84583127	84651334	+	upstream	-9380	8980	NearestLocation	CDS1	CDP-diacylglycerol synthase 1
chr10	80437217	80437617	401	*	7.6	6.09	8.32	-2.1	4.17e-19	7.99e-18	2962248	2965895	-	downstream	73341	69294	NearestLocation	LOC101927911	uncharacterized LOC101927911
chr5	81558170	81558570	401	*	7.21	5.19	8.02	-2.53	4.18e-19	8.02e-18	68154768	68159740	-	downstream	50001	44629	NearestLocation	IFNG	interferon gamma
chr1	111499387	111499787	401	*	7.59	5.99	8.33	-2.16	4.22e-19	8.09e-18	189238686	189240594	-	downstream	97222	94914	NearestLocation	TPRG1-AS2	TPRG1 antisense RNA 2
chr7	12731270	12731670	401	*	8.63	7.47	9.27	-1.7	4.22e-19	8.09e-18	142325293	142672001	+	inside	2106	2106	NearestLocation	SPRY4-AS1	SPRY4 antisense RNA 1
chr8	143936461	143936861	401	*	8.92	9.47	8.03	1.43	4.23e-19	8.1e-18	31522480	31580938	-	upstream	-71867	71867	NearestLocation	SRD5A2	steroid 5 alpha-reductase 2
chr6	162556656	162557056	401	*	6.79	4.29	7.66	-3.14	4.23e-19	8.11e-18	133394094	133422520	+	inside	9184	9184	NearestLocation	MTG1	mitochondrial ribosome associated GTPase 1
chr9	85418556	85418956	401	*	7.29	5.42	8.08	-2.4	4.25e-19	8.15e-18	202034587	202038445	+	upstream	-15672	15272	NearestLocation	FZD7	frizzled class receptor 7
chr10	110447268	110447668	401	*	8.74	7.66	9.35	-1.62	4.26e-19	8.16e-18	130780301	131040909	-	upstream	-100719	100719	NearestLocation	ADCY8	adenylate cyclase 8
chr4	118087261	118087661	401	*	7.37	5.47	8.17	-2.4	4.26e-19	8.17e-18	178130996	178150568	+	upstream	-4467	4067	NearestLocation	RMND5B	required for meiotic nuclear division 5 homolog B
chr11	82805077	82805477	401	*	7.05	5.04	7.86	-2.62	4.28e-19	8.21e-18	69296682	69311111	-	downstream	61826	46997	NearestLocation	BANCR	BRAF-activated non-protein coding RNA
chr11	123537059	123537459	401	*	7.91	6.61	8.58	-1.9	4.28e-19	8.21e-18	80454166	80533124	+	upstream	-16949	16549	NearestLocation	TSPAN14	tetraspanin 14
chr8	53885925	53886325	401	*	8.24	7.1	8.87	-1.76	4.29e-19	8.23e-18	81329996	81394179	-	upstream	-163991	163991	NearestLocation	ACOT12	acyl-CoA thioesterase 12
chr10	69721971	69722371	401	*	9.33	8.31	9.91	-1.53	4.31e-19	8.26e-18	111499429	111503760	-	overlapEnd	4373	42	NearestLocation	ADORA3	adenosine A3 receptor
chr14	92409029	92409429	401	*	8.4	7.21	9.04	-1.73	4.37e-19	8.36e-18	12686856	12690958	+	downstream	44414	40312	NearestLocation	ARL4A	ADP ribosylation factor like GTPase 4A
chr10	24958735	24959135	401	*	8.01	8.67	6.76	1.88	4.4e-19	8.43e-18	143945191	143945279	-	downstream	8818	8330	NearestLocation	MIR661	microRNA 661
chr1	53765705	53766105	401	*	9.42	8.5	9.97	-1.43	4.4e-19	8.43e-18	162727132	163315492	+	upstream	-170476	170076	NearestLocation	PACRG	parkin coregulated
chr4	74117098	74117498	401	*	9.77	8.83	10.33	-1.44	4.41e-19	8.44e-18	85546539	85742029	-	downstream	323473	127583	NearestLocation	AGTPBP1	ATP/GTP binding protein 1
chr17	937976	938376	401	*	7.12	7.83	5.62	2.15	4.42e-19	8.45e-18	110497907	110511533	+	upstream	-50639	50239	NearestLocation	DUSP5	dual specificity phosphatase 5
chr6	36740438	36740838	401	*	9.3	9.84	8.44	1.39	4.43e-19	8.49e-18	118033618	118258634	+	inside	53643	53643	NearestLocation	NDST3	N-deacetylase and N-sulfotransferase 3
chr13	95505208	95505608	401	*	7.78	6.41	8.47	-2.01	4.49e-19	8.6e-18	82729940	82733864	-	upstream	-71213	71213	NearestLocation	FAM181B	family with sequence similarity 181 member B
chr13	110114268	110114668	401	*	7.29	5.51	8.07	-2.4	4.5e-19	8.62e-18	123629187	123655244	-	downstream	118185	91728	NearestLocation	SCN3B	sodium voltage-gated channel beta subunit 3
chr22	29060906	29061306	401	*	8.51	9.12	7.44	1.67	4.51e-19	8.63e-18	53851795	53959303	+	inside	34130	34130	NearestLocation	RGS20	regulator of G protein signaling 20
chr20	63214585	63214985	401	*	7.59	6.12	8.3	-2.13	4.52e-19	8.65e-18	69801867	69964275	+	upstream	-79896	79496	NearestLocation	COL13A1	collagen type XIII alpha 1 chain
chr9	109556060	109556460	401	*	8.33	7.16	8.96	-1.73	4.55e-19	8.7e-18	92322581	92501483	+	inside	86448	86448	NearestLocation	SLC24A4	solute carrier family 24 member 4
chr22	26901195	26901595	401	*	7.3	7.99	5.94	1.97	4.57e-19	8.74e-18	24848614	24952606	-	upstream	-6129	6129	NearestLocation	PRTFDC1	phosphoribosyl transferase domain containing 1
chr1	62183264	62183664	401	*	7.49	5.94	8.21	-2.2	4.57e-19	8.75e-18	53506237	53738106	-	upstream	-27599	27599	NearestLocation	GLIS1	GLIS family zinc finger 1
chr1	205988681	205989081	401	*	7.69	6.23	8.4	-2.04	4.59e-19	8.78e-18	74114174	74303099	+	inside	2924	2924	NearestLocation	MTHFD2L	methylenetetrahydrofolate dehydrogenase (NADP+ dependent) 2 like
chr6	70397305	70397705	401	*	7.54	6	8.26	-2.16	4.6e-19	8.8e-18	909632	911212	+	downstream	28344	26764	NearestLocation	LOC101927727	uncharacterized LOC101927727
chr19	46181374	46181774	401	*	8.84	7.8	9.44	-1.57	4.62e-19	8.83e-18	36697826	36733184	+	downstream	42612	7254	NearestLocation	RAB44	RAB44, member RAS oncogene family
chrX	134026171	134026571	401	*	7.9	6.6	8.58	-1.91	4.62e-19	8.83e-18	95479444	95533910	-	inside	28702	25764	NearestLocation	CLDN10-AS1	CLDN10 antisense RNA 1
chr18	49988751	49989151	401	*	8.65	7.62	9.24	-1.59	4.63e-19	8.85e-18	110053285	110054952	+	downstream	60983	59316	NearestLocation	LINC00396	long intergenic non-protein coding RNA 396
chr1	48917827	48918227	401	*	7.67	6.24	8.37	-2.1	4.65e-19	8.89e-18	29058672	29061844	-	inside	938	538	NearestLocation	C22orf31	chromosome 22 open reading frame 31
chr2	158667558	158667958	401	*	7.53	5.95	8.26	-2.19	4.65e-19	8.9e-18	63195429	63216139	-	inside	1554	1154	NearestLocation	YTHDF1	YTH N6-methyladenosine RNA binding protein 1
chr18	2636573	2636973	401	*	7.32	5.37	8.12	-2.48	4.69e-19	8.97e-18	109511475	109511545	-	upstream	-44515	44515	NearestLocation	MIR3927	microRNA 3927
chr1	12458533	12458933	401	*	7.05	5.08	7.85	-2.61	4.71e-19	9e-18	26903292	26920935	+	upstream	-2097	1697	NearestLocation	LINC01422	long intergenic non-protein coding RNA 1422
chr3	13132665	13133065	401	*	8.2	7.04	8.83	-1.77	4.74e-19	9.05e-18	62194849	62212328	+	upstream	-11585	11185	NearestLocation	L1TD1	LINE1 type transposase domain containing 1
chr3	139235213	139235613	401	*	8.13	6.86	8.79	-1.83	4.75e-19	9.08e-18	205976740	206003461	-	inside	14780	11941	NearestLocation	RAB7B	RAB7B, member RAS oncogene family
chr4	167182792	167183192	401	*	7.72	6.32	8.41	-2.02	4.78e-19	9.13e-18	70394881	70403117	+	inside	2424	2424	NearestLocation	EVADR	uncharacterized LOC101928353
chr8	5990365	5990765	401	*	6.96	4.91	7.78	-2.76	4.78e-19	9.13e-18	46201580	46214838	+	upstream	-20206	19806	NearestLocation	LOC93429	uncharacterized LOC93429
chr4	14178415	14178815	401	*	8.81	7.8	9.4	-1.56	4.79e-19	9.15e-18	133535745	133985895	-	upstream	-40276	40276	NearestLocation	GPC3	glypican 3
chr12	19970040	19970440	401	*	6.69	7.45	4.98	2.37	4.8e-19	9.17e-18	50126499	50126563	-	downstream	137812	137348	NearestLocation	MIR4320	microRNA 4320
chr6	152361135	152361535	401	*	6.74	4.03	7.63	-3.41	4.81e-19	9.18e-18	48727519	48776969	-	upstream	-140858	140858	NearestLocation	BEND5	BEN domain containing 5
chr17	2960132	2960532	401	*	9.11	8.1	9.7	-1.52	4.81e-19	9.18e-18	158658337	158735002	-	inside	67444	9221	NearestLocation	PKP4-AS1	PKP4 antisense RNA 1
chr15	28082855	28083255	401	*	7.41	8.13	5.93	2.13	4.82e-19	9.2e-18	2652170	2655395	-	downstream	18822	15197	NearestLocation	CBX3P2	chromobox 3 pseudogene 2
chr8	127463586	127463986	401	*	7.16	5.14	7.98	-2.54	4.83e-19	9.22e-18	12578957	12579023	-	downstream	120490	120024	NearestLocation	MIR6730	microRNA 6730
chr8	143042838	143043238	401	*	7.48	8.15	6.16	1.96	4.84e-19	9.24e-18	12897043	13283281	-	inside	150616	150216	NearestLocation	IQSEC1	IQ motif and Sec7 domain ArfGEF 1
chr10	46053141	46053541	401	*	8.21	7.05	8.84	-1.78	4.85e-19	9.26e-18	139104185	139125171	+	downstream	131028	110042	NearestLocation	BPESC1	blepharophimosis, epicanthus inversus and ptosis candidate 1
chr13	62185848	62186248	401	*	7.03	4.91	7.86	-2.68	4.86e-19	9.27e-18	166733384	167234796	-	inside	52004	51604	NearestLocation	SPOCK3	SPARC (osteonectin), cwcv and kazal like domains proteoglycan 3
chr12	123912417	123912817	401	*	7.28	8	5.82	2.16	4.86e-19	9.28e-18	6403551	6406548	-	downstream	416183	412786	NearestLocation	LOC100287015	uncharacterized LOC100287015
chr2	121613156	121613556	401	*	9.04	7.93	9.66	-1.63	4.87e-19	9.29e-18	14111968	14140052	+	downstream	66447	38363	NearestLocation	LINC01085	long intergenic non-protein coding RNA 1085
chr4	18533361	18533761	401	*	7.23	5.47	8	-2.45	4.89e-19	9.33e-18	20014780	20098868	+	upstream	-44740	44340	NearestLocation	LINC02398	long intergenic non-protein coding RNA 2398
chr14	32998555	32998955	401	*	7.11	5.23	7.89	-2.59	4.91e-19	9.36e-18	152380546	152381564	+	upstream	-19411	19011	NearestLocation	SYNE1-AS1	SYNE1 antisense RNA 1
chr2	126808979	126809379	401	*	8.68	7.61	9.29	-1.61	4.92e-19	9.37e-18	2962248	2965895	-	downstream	5763	1716	NearestLocation	LOC101927911	uncharacterized LOC101927911
chr9	123816813	123817213	401	*	7.93	6.66	8.59	-1.88	4.93e-19	9.41e-18	28788602	28859007	+	upstream	-705747	705347	NearestLocation	PDCD6IPP2	PDCD6IP pseudogene 2
chr20	12211335	12211735	401	*	7.57	5.98	8.31	-2.15	4.94e-19	9.41e-18	127289817	127482139	-	inside	18553	18153	NearestLocation	CASC8	cancer susceptibility 8
chr15	59392992	59393392	401	*	7.17	5.39	7.94	-2.49	4.96e-19	9.45e-18	142995850	142996482	+	downstream	46988	46356	NearestLocation	CDC42P3	cell division cycle 42 pseudogene 3
chr10	43451818	43452218	401	*	7.17	5.28	7.97	-2.48	4.96e-19	9.46e-18	46033307	46048180	-	upstream	-4961	4961	NearestLocation	MSMB	microseminoprotein beta
chr1	180675588	180675988	401	*	7.41	5.57	8.19	-2.36	5.01e-19	9.55e-18	62212577	62249947	+	upstream	-26729	26329	NearestLocation	LINC01075	long intergenic non-protein coding RNA 1075
chr5	150317184	150317584	401	*	9.13	8.06	9.74	-1.6	5.02e-19	9.56e-18	123971845	124088594	+	upstream	-59428	59028	NearestLocation	ZNF664	zinc finger protein 664
chr1	25590111	25590511	401	*	7.78	8.47	6.43	2.03	5.04e-19	9.6e-18	121649320	121728563	+	upstream	-36164	35764	NearestLocation	NIFK-AS1	NIFK antisense RNA 1
chr15	26739823	26740223	401	*	6.74	3.86	7.64	-3.65	5.07e-19	9.66e-18	17841199	18021876	-	upstream	-511485	511485	NearestLocation	LCORL	ligand dependent nuclear receptor corepressor like
chr13	97225574	97225974	401	*	8.38	7.21	9.02	-1.72	5.07e-19	9.66e-18	32934933	33804176	+	inside	63622	63622	NearestLocation	NPAS3	neuronal PAS domain protein 3
chr11	1497476	1497876	401	*	7.31	5.53	8.08	-2.35	5.11e-19	9.72e-18	126898864	126902097	+	upstream	-89885	89485	NearestLocation	TEX51	testis expressed 51
chr3	190192019	190192419	401	*	7.89	6.6	8.56	-1.98	5.11e-19	9.73e-18	123379654	123930152	-	inside	113339	112939	NearestLocation	DENND1A	DENN domain containing 1A
chr20	1472894	1473294	401	*	7.55	6.04	8.28	-2.12	5.12e-19	9.75e-18	11890723	11926609	+	downstream	320612	284726	NearestLocation	BTBD3	BTB domain containing 3
chr12	32650470	32650870	401	*	7.29	5.55	8.06	-2.38	5.14e-19	9.79e-18	59132434	59372871	-	upstream	-20121	20121	NearestLocation	MYO1E	myosin IE
chr5	12691317	12691717	401	*	7.4	5.65	8.17	-2.3	5.17e-19	9.85e-18	43436841	43483181	+	inside	14977	14977	NearestLocation	ZNF487	zinc finger protein 487
chr20	49482697	49483097	401	*	8.76	9.31	7.84	1.45	5.19e-19	9.87e-18	180632022	180890279	+	inside	43566	43566	NearestLocation	XPR1	xenotropic and polytropic retrovirus receptor 1
chr1	90753544	90753944	401	*	8.31	7.11	8.95	-1.75	5.2e-19	9.9e-18	150296343	150339307	-	inside	22123	20841	NearestLocation	ARSI	arylsulfatase family member I
chr9	129648467	129648867	401	*	6.69	7.45	4.96	2.44	5.2e-19	9.9e-18	25617468	25786207	+	upstream	-27357	26957	NearestLocation	MAN1C1	mannosidase alpha class 1C member 1
chr11	108616568	108616968	401	*	7.03	4.77	7.87	-2.72	5.21e-19	9.9e-18	26866911	26949208	+	upstream	-127088	126688	NearestLocation	GABRA5	gamma-aminobutyric acid type A receptor subunit alpha5
chr2	235026160	235026560	401	*	7.02	4.96	7.84	-2.65	5.24e-19	9.96e-18	97221434	97394120	+	inside	4140	4140	NearestLocation	MBNL2	muscleblind like splicing regulator 2
chr9	116932264	116932664	401	*	7.1	4.98	7.92	-2.61	5.24e-19	9.97e-18	1469457	1501247	-	inside	3771	3371	NearestLocation	MOB2	MOB kinase activator 2
chr6	33069908	33070308	401	*	7.36	5.75	8.1	-2.28	5.24e-19	9.97e-18	189956728	190122437	-	upstream	-69582	69582	NearestLocation	P3H2	prolyl 3-hydroxylase 2
chr15	70219172	70219572	401	*	7.77	8.4	6.6	1.78	5.25e-19	9.99e-18	1442162	1473842	-	inside	948	548	NearestLocation	NSFL1C	NSFL1 cofactor
chr4	20589287	20589687	401	*	6.77	4.19	7.65	-3.23	5.27e-19	1e-17	32679200	32745650	+	upstream	-28730	28330	NearestLocation	DNM1L	dynamin 1 like
chr1	59442539	59442939	401	*	6.72	3.61	7.63	-3.45	5.31e-19	1.01e-17	12574830	12804363	+	inside	116487	112646	NearestLocation	LINC01194	long intergenic non-protein coding RNA 1194
chr15	95929314	95929714	401	*	7.09	7.82	5.53	2.25	5.32e-19	1.01e-17	49298107	49484297	-	inside	1600	1200	NearestLocation	KCNB1	potassium voltage-gated channel subfamily B member 1
chr11	103888542	103888942	401	*	6.8	4.38	7.66	-3.28	5.32e-19	1.01e-17	90711539	90717302	-	upstream	-36242	36242	NearestLocation	BARHL2	BarH like homeobox 2
chr6	157148325	157148725	401	*	8.71	7.68	9.3	-1.57	5.37e-19	1.02e-17	129634604	129642169	-	upstream	-6298	6298	NearestLocation	ASB6	ankyrin repeat and SOCS box containing 6
chr10	102291241	102291641	401	*	7.94	6.65	8.61	-1.88	5.38e-19	1.02e-17	108505435	108593768	-	upstream	-22800	22800	NearestLocation	EXPH5	exophilin 5
chr6	110285498	110285898	401	*	7.94	6.68	8.6	-1.91	5.38e-19	1.02e-17	234952017	235055714	+	inside	74143	29154	NearestLocation	SH3BP4	SH3 domain binding protein 4
chr2	71595957	71596357	401	*	8.09	6.8	8.76	-1.85	5.4e-19	1.03e-17	116687302	116701300	+	downstream	244962	230964	NearestLocation	TRIM32	tripartite motif containing 32
chr2	142974257	142974657	401	*	7.84	6.37	8.56	-2.03	5.42e-19	1.03e-17	33207835	33207944	+	upstream	-137927	137527	NearestLocation	MIR219A1	microRNA 219a-1
chr3	123129085	123129485	401	*	7.83	6.51	8.51	-1.93	5.42e-19	1.03e-17	70047790	70098176	-	upstream	-120996	120996	NearestLocation	TLE3	TLE family member 3, transcriptional corepressor
chr7	12540055	12540455	401	*	6.93	4.75	7.76	-2.95	5.44e-19	1.03e-17	20528275	20528384	+	downstream	61012	60903	NearestLocation	MIR218-1	microRNA 218-1
chr9	86249170	86249570	401	*	8.51	7.28	9.17	-1.77	5.45e-19	1.04e-17	59296638	59810647	+	inside	145901	145901	NearestLocation	FGGY	FGGY carbohydrate kinase domain containing
chr11	45026128	45026528	401	*	10.95	9.98	11.53	-1.5	5.49e-19	1.04e-17	96080713	96135469	-	downstream	206155	150999	NearestLocation	LOC105369212	uncharacterized LOC105369212
chr1	95227585	95227985	401	*	7.37	5.77	8.11	-2.27	5.49e-19	1.04e-17	103849906	103849980	+	downstream	38636	38562	NearestLocation	MIR4693	microRNA 4693
chr13	73828768	73829168	401	*	8.12	6.92	8.77	-1.78	5.53e-19	1.05e-17	157289386	157323601	-	downstream	175276	140661	NearestLocation	TMEM242	transmembrane protein 242
chr8	17654251	17654651	401	*	7.05	4.97	7.87	-2.62	5.53e-19	1.05e-17	102245532	102382899	+	inside	45709	45709	NearestLocation	GBF1	golgi brefeldin A resistant guanine nucleotide exchange factor 1
chr2	196544895	196545295	401	*	7.53	6.05	8.25	-2.14	5.53e-19	1.05e-17	110245928	110358272	-	inside	72774	39570	NearestLocation	METTL24	methyltransferase like 24
chr3	39250206	39250606	401	*	6.93	7.65	5.39	2.21	5.55e-19	1.05e-17	71453722	71686768	+	inside	142235	90411	NearestLocation	DYSF	dysferlin
chr2	128552679	128553079	401	*	7.56	6.09	8.27	-2.15	5.64e-19	1.07e-17	142877657	143055833	+	inside	96600	81176	NearestLocation	KYNU	kynureninase
chr1	219746114	219746514	401	*	7.48	5.87	8.22	-2.19	5.64e-19	1.07e-17	123150339	123274136	+	upstream	-21254	20854	NearestLocation	SEC22A	SEC22 homolog A, vesicle trafficking protein
chr15	95519592	95519992	401	*	7	4.9	7.82	-2.69	5.67e-19	1.07e-17	12570577	12660182	+	upstream	-30522	30122	NearestLocation	SCIN	scinderin
chr15	35576435	35576835	401	*	6.82	7.6	4.97	2.54	5.68e-19	1.08e-17	86220265	86259657	-	inside	10487	10087	NearestLocation	C9orf153	chromosome 9 open reading frame 153
chr3	72455229	72455629	401	*	7.98	6.56	8.69	-1.96	5.68e-19	1.08e-17	44973770	44978028	+	downstream	52358	48100	NearestLocation	LINC02685	long intergenic non-protein coding RNA 2685
chr6	32192669	32193069	401	*	9.98	9.15	10.51	-1.32	5.69e-19	1.08e-17	95161676	95233982	-	inside	6397	5997	NearestLocation	LOC101928118	uncharacterized LOC101928118
chr2	69046210	69046610	401	*	7.28	5.53	8.05	-2.4	5.71e-19	1.08e-17	73686089	73995056	-	inside	166288	142679	NearestLocation	KLF12	Kruppel like factor 12
chr8	51708164	51708564	401	*	6.81	4.29	7.67	-3.13	5.72e-19	1.08e-17	17681578	17681657	-	downstream	27406	26927	NearestLocation	MIR548V	microRNA 548v
chr9	33731706	33732106	401	*	7.37	5.79	8.11	-2.3	5.73e-19	1.09e-17	196194072	196593684	-	inside	48789	48389	NearestLocation	HECW2	HECT, C2 and WW domain containing E3 ubiquitin protein ligase 2
chr8	15361069	15361469	401	*	7.34	5.7	8.09	-2.29	5.73e-19	1.09e-17	39263494	39281735	-	downstream	31529	12888	NearestLocation	CX3CR1	C-X3-C motif chemokine receptor 1
chr4	36332341	36332741	401	*	9.37	8.3	9.98	-1.6	5.73e-19	1.09e-17	128236716	128318868	-	upstream	-233811	233811	NearestLocation	HS6ST1	heparan sulfate 6-O-sulfotransferase 1
chr5	142544981	142545381	401	*	7.32	5.66	8.07	-2.36	5.75e-19	1.09e-17	219608010	219613145	-	upstream	-132969	132969	NearestLocation	ZC3H11B	zinc finger CCCH-type containing 11B
chr5	145531348	145531748	401	*	8.87	7.78	9.48	-1.62	5.75e-19	1.09e-17	95186634	95327129	-	upstream	-192463	192463	NearestLocation	LINC01197	long intergenic non-protein coding RNA 1197
chr5	32276454	32277114	661	*	8.61	7.55	9.21	-1.59	5.78e-19	1.1e-17	35217345	35546193	-	upstream	-30242	30242	NearestLocation	DPH6	diphthamine biosynthesis 6
chr2	239538281	239538681	401	*	6.09	6.95	3.62	3	5.8e-19	1.1e-17	71943592	72279503	-	upstream	-175726	175726	NearestLocation	LINC00877	long intergenic non-protein coding RNA 877
chr10	126250998	126251398	401	*	5.84	6.76	2.55	3.79	5.8e-19	1.1e-17	32179816	32179876	+	downstream	12853	12793	NearestLocation	MIR6833	microRNA 6833
chr11	94656979	94657379	401	*	8.56	7.53	9.15	-1.6	5.82e-19	1.1e-17	69013178	69249327	+	inside	33032	33032	NearestLocation	ANTXR1	ANTXR cell adhesion molecule 1
chr3	184500523	184500923	401	*	6.38	7.2	4.25	2.69	5.88e-19	1.11e-17	51319577	51809445	-	inside	101281	100881	NearestLocation	PXDNL	peroxidasin like
chr7	131586260	131586660	401	*	8.81	7.77	9.41	-1.61	5.91e-19	1.12e-17	33732975	33738416	-	downstream	6710	869	NearestLocation	LINC01251	long intergenic non-protein coding RNA 1251
chr3	152858077	152858477	401	*	7.81	8.46	6.61	1.82	5.95e-19	1.13e-17	15417215	15766649	+	upstream	-56146	55746	NearestLocation	TUSC3	tumor suppressor candidate 3
chr18	45755957	45756357	401	*	8.92	7.95	9.5	-1.5	5.99e-19	1.13e-17	36281622	36345756	+	inside	50719	13015	NearestLocation	DTHD1	death domain containing 1
chr1	156804508	156804908	401	*	8.25	8.86	7.15	1.68	5.99e-19	1.13e-17	142592178	142698070	-	downstream	153089	46797	NearestLocation	FGF1	fibroblast growth factor 1
chr8	24046080	24046480	401	*	7.85	8.49	6.66	1.81	6e-19	1.14e-17	145471799	145835369	-	inside	304021	59549	NearestLocation	PRELID2	PRELI domain containing 2
chr5	145483194	145483594	401	*	7.5	5.99	8.22	-2.15	6.02e-19	1.14e-17	32226994	32312987	-	inside	36533	35873	NearestLocation	MTMR12	myotubularin related protein 12
chr15	46413766	46414166	401	*	7.21	5.31	8	-2.44	6.03e-19	1.14e-17	239048168	239401654	-	upstream	-136627	136627	NearestLocation	HDAC4	histone deacetylase 4
chr8	40980527	40980927	401	*	7.17	5.28	7.96	-2.47	6.04e-19	1.14e-17	126012381	126388455	-	inside	137457	137057	NearestLocation	ADAM12	ADAM metallopeptidase domain 12
chrX	130626542	130626942	401	*	7.46	5.89	8.2	-2.19	6.06e-19	1.15e-17	94706431	94876748	+	upstream	-49452	49052	NearestLocation	AMOTL1	angiomotin like 1
chr18	37586686	37587086	401	*	8.82	7.75	9.43	-1.6	6.08e-19	1.15e-17	184546714	184556918	-	downstream	56395	45791	NearestLocation	LINC01840	long intergenic non-protein coding RNA 1840
chr5	76303853	76304253	401	*	7.27	5.4	8.06	-2.4	6.1e-19	1.15e-17	131500262	131558217	-	upstream	-28043	28043	NearestLocation	PODXL	podocalyxin like
chr5	91095255	91095655	401	*	7.45	8.15	6.05	2.02	6.11e-19	1.16e-17	152835131	152841439	+	downstream	22946	16638	NearestLocation	P2RY1	purinergic receptor P2Y1
chr5	173628050	173628450	401	*	8.15	8.8	6.96	1.82	6.13e-19	1.16e-17	45687025	45752520	+	downstream	68932	3437	NearestLocation	SLC14A1	solute carrier family 14 member 1 (Kidd blood group)
chr7	112001157	112001557	401	*	7.44	5.88	8.17	-2.23	6.17e-19	1.17e-17	156815640	156881850	+	upstream	-11132	10732	NearestLocation	NTRK1	neurotrophic receptor tyrosine kinase 1
chr4	122674292	122674692	401	*	8.25	7.11	8.87	-1.72	6.18e-19	1.17e-17	23841929	23854806	-	upstream	-191274	191274	NearestLocation	STC1	stanniocalcin 1
chr7	129530795	129531195	401	*	6.99	4.98	7.79	-2.78	6.19e-19	1.17e-17	145471799	145835369	-	inside	352175	11395	NearestLocation	PRELID2	PRELI domain containing 2
chr6	142902607	142903007	401	*	8.25	7.1	8.89	-1.74	6.2e-19	1.17e-17	45705078	45931069	+	downstream	708688	482697	NearestLocation	LOC105370802	uncharacterized LOC105370802
chr16	84526699	84527099	401	*	9.49	10.07	8.52	1.53	6.21e-19	1.17e-17	40530590	40897833	-	upstream	-82694	82694	NearestLocation	ZMAT4	zinc finger matrin-type 4
chr16	76059205	76059605	401	*	6.9	4.61	7.74	-2.9	6.23e-19	1.18e-17	130494965	130496588	+	downstream	131577	129954	NearestLocation	DENND10P1	DENND10 pseudogene 1
chr1	43280701	43281101	401	*	8.6	9.17	7.62	1.53	6.23e-19	1.18e-17	37243040	37565827	-	upstream	-20859	20859	NearestLocation	CELF4	CUGBP Elav-like family member 4
chr9	101117087	101117487	401	*	8.28	7.07	8.92	-1.76	6.29e-19	1.19e-17	76403285	76708132	+	upstream	-99432	99032	NearestLocation	IQGAP2	IQ motif containing GTPase activating protein 2
chr17	41533759	41534159	401	*	6.97	4.71	7.81	-2.75	6.29e-19	1.19e-17	91151211	91314516	-	downstream	219261	55556	NearestLocation	LUCAT1	lung cancer associated transcript 1
chrX	17766223	17766623	401	*	7.51	5.92	8.25	-2.2	6.33e-19	1.19e-17	173607145	173616659	-	upstream	-11391	11391	NearestLocation	BOD1	biorientation of chromosomes in cell division 1
chr5	13551390	13551790	401	*	6.98	4.92	7.79	-2.7	6.35e-19	1.2e-17	111808516	111821773	+	downstream	192641	179384	NearestLocation	DOCK4-AS1	DOCK4 antisense RNA 1
chr8	5164398	5164798	401	*	7.68	6.13	8.41	-2.13	6.36e-19	1.2e-17	122610108	122621066	-	upstream	-53226	53226	NearestLocation	IL21	interleukin 21
chr10	6364882	6365282	401	*	6.76	7.55	4.93	2.5	6.38e-19	1.2e-17	129502531	129512918	+	downstream	28264	17877	NearestLocation	SMKR1	small lysine rich protein 1
chr9	128902346	128902746	401	*	7.31	5.67	8.05	-2.36	6.38e-19	1.2e-17	142751469	142946365	-	inside	43758	43358	NearestLocation	HIVEP2	HIVEP zinc finger 2
chr13	95176583	95176983	401	*	7.91	6.6	8.58	-1.9	6.45e-19	1.22e-17	84476355	84554033	-	inside	27334	26934	NearestLocation	MEAK7	MTOR associated protein, eak-7 homolog
chr2	22829290	22829690	401	*	8.65	7.52	9.27	-1.66	6.47e-19	1.22e-17	76277278	76819624	+	upstream	-218073	217673	NearestLocation	CNTNAP4	contactin associated protein family member 4
chr3	42303182	42303582	401	*	6.95	4.86	7.77	-2.76	6.47e-19	1.22e-17	43281877	43285617	-	downstream	4916	776	NearestLocation	C1orf210	chromosome 1 open reading frame 210
chr18	50840044	50840444	401	*	9.59	8.59	10.18	-1.52	6.48e-19	1.22e-17	101387633	101398618	-	downstream	281531	270146	NearestLocation	MRPL50	mitochondrial ribosomal protein L50
chr17	28392522	28392922	401	*	8.44	7.34	9.06	-1.65	6.48e-19	1.22e-17	41523617	41528308	-	upstream	-5451	5451	NearestLocation	KRT19	keratin 19
chr22	25120354	25120754	401	*	9.44	8.57	9.98	-1.39	6.49e-19	1.22e-17	17737449	17754988	+	downstream	28774	11235	NearestLocation	SCML1	Scm polycomb group protein like 1
chr2	233375653	233376053	401	*	7.49	8.16	6.19	1.94	6.51e-19	1.23e-17	13690331	13944543	-	downstream	393153	138541	NearestLocation	DNAH5	dynein axonemal heavy chain 5
chr17	4872773	4873173	401	*	9.07	9.65	8.1	1.54	6.55e-19	1.23e-17	2935353	4994972	-	upstream	-169426	169426	NearestLocation	CSMD1	CUB and Sushi multiple domains 1
chr9	74942824	74943224	401	*	7.18	5.34	7.96	-2.45	6.55e-19	1.23e-17	6350316	6352762	+	downstream	14566	12120	NearestLocation	LINC02656	long intergenic non-protein coding RNA 2656
chr1	233844738	233845138	401	*	9.89	10.41	9.07	1.34	6.55e-19	1.23e-17	128920966	128942041	+	upstream	-18620	18220	NearestLocation	PHYHD1	phytanoyl-CoA dioxygenase domain containing 1
chr6	125430226	125430626	401	*	7.79	6.17	8.54	-2.15	6.56e-19	1.24e-17	95019835	95301475	-	inside	124892	124492	NearestLocation	ABCC4	ATP binding cassette subfamily C member 4
chr5	156802559	156802959	401	*	7.74	6.33	8.44	-2.03	6.57e-19	1.24e-17	22508129	22548800	+	downstream	321161	280490	NearestLocation	LINC01884	long intergenic non-protein coding RNA 1884
chr15	62654748	62655148	401	*	7.54	5.82	8.3	-2.24	6.6e-19	1.24e-17	42257825	42266185	-	upstream	-36997	36997	NearestLocation	CCK	cholecystokinin
chr14	72075756	72076156	401	*	7.59	6.02	8.32	-2.14	6.6e-19	1.24e-17	50795120	50825402	-	upstream	-14642	14642	NearestLocation	MRO	maestro
chr16	53726559	53726959	401	*	7	7.72	5.5	2.18	6.61e-19	1.25e-17	28394642	28407197	-	downstream	14675	1720	NearestLocation	SLC46A1	solute carrier family 46 member 1
chr22	43646019	43646419	401	*	7.02	7.74	5.54	2.12	6.64e-19	1.25e-17	25102433	25112692	-	upstream	-7662	7662	NearestLocation	KIAA1671-AS1	KIAA1671 antisense RNA 1
chr2	96104165	96104565	401	*	7.24	7.94	5.8	2.08	6.65e-19	1.25e-17	233354507	233472104	+	inside	21146	21146	NearestLocation	DGKD	diacylglycerol kinase delta
chr2	215785965	215786365	401	*	8.04	6.82	8.69	-1.81	6.67e-19	1.26e-17	4899418	4902934	+	upstream	-26645	26245	NearestLocation	C17orf107	chromosome 17 open reading frame 107
chr4	25666211	25666611	401	*	9.09	8.12	9.67	-1.49	6.68e-19	1.26e-17	74946583	74952912	-	downstream	10088	3359	NearestLocation	C9orf40	chromosome 9 open reading frame 40
chr2	46224910	46225310	401	*	7.26	5.28	8.06	-2.47	6.68e-19	1.26e-17	233904676	234324511	+	upstream	-59938	59538	NearestLocation	SLC35F3	solute carrier family 35 member F3
chr14	69105333	69105733	401	*	8.05	6.81	8.71	-1.82	6.69e-19	1.26e-17	125221928	125302078	-	upstream	-128148	128148	NearestLocation	HDDC2	HD domain containing 2
chr21	42425208	42425608	401	*	9.07	9.62	8.17	1.44	6.69e-19	1.26e-17	156850295	156852528	+	upstream	-47736	47336	NearestLocation	PPP1R2B	PPP1R2 family member B
chr2	2278791	2279191	401	*	6.77	3.39	7.7	-3.99	6.7e-19	1.26e-17	62637172	62645291	-	upstream	-9457	9457	NearestLocation	MGC15885	uncharacterized protein MGC15885
chr10	17527525	17527925	401	*	7.8	6.45	8.49	-1.95	6.71e-19	1.26e-17	71932429	72566530	+	inside	143327	143327	NearestLocation	RGS6	regulator of G protein signaling 6
chr12	99565441	99565841	401	*	6.94	4.57	7.8	-2.82	6.73e-19	1.27e-17	53598153	53703938	-	upstream	-22621	22621	NearestLocation	RPGRIP1L	RPGRIP1 like
chr8	65275452	65275852	401	*	7.5	5.97	8.23	-2.17	6.74e-19	1.27e-17	43516107	43560063	+	downstream	129912	85956	NearestLocation	EFCAB6-AS1	EFCAB6 antisense RNA 1
chr7	130903596	130904373	778	*	8.14	6.81	8.82	-1.88	6.78e-19	1.27e-17	96112876	96116571	-	downstream	12406	8311	NearestLocation	ADRA2B	adrenoceptor alpha 2B
chr9	127411970	127412370	401	*	8.21	8.83	7.1	1.72	6.78e-19	1.27e-17	215611563	215848954	-	inside	62989	62589	NearestLocation	LINC00607	long intergenic non-protein coding RNA 607
chr15	52408838	52409238	401	*	6.98	4.85	7.81	-2.69	6.82e-19	1.28e-17	25648011	25678748	+	inside	18200	12137	NearestLocation	SLC34A2	solute carrier family 34 member 2
chr3	155984816	155985216	401	*	7.02	5.07	7.82	-2.64	6.82e-19	1.28e-17	46293667	46386697	+	upstream	-68757	68357	NearestLocation	EPAS1	endothelial PAS domain protein 1
chr5	86284186	86284586	401	*	8.54	7.44	9.16	-1.64	6.84e-19	1.29e-17	69050881	69153150	-	inside	47817	47417	NearestLocation	DCAF5	DDB1 and CUL4 associated factor 5
chr14	79112163	79112563	401	*	7.32	5.66	8.07	-2.3	6.85e-19	1.29e-17	42403447	42447684	+	inside	21761	21761	NearestLocation	UBASH3A	ubiquitin associated and SH3 domain containing A
chr5	177496084	177496484	401	*	9	8.08	9.56	-1.46	6.85e-19	1.29e-17	2319232	2327110	+	upstream	-40441	40041	NearestLocation	MYT1L-AS1	MYT1L antisense RNA 1
chr15	73029121	73029521	401	*	6.58	7.35	4.82	2.42	6.85e-19	1.29e-17	17315421	17454595	-	upstream	-72930	72930	NearestLocation	ST8SIA6	ST8 alpha-N-acetyl-neuraminide alpha-2,8-sialyltransferase 6
chr1	12480763	12481163	401	*	9.7	8.77	10.26	-1.44	6.85e-19	1.29e-17	99647753	99650114	+	upstream	-82312	81912	NearestLocation	FAM71C	family with sequence similarity 71 member C
chr9	71686515	71686915	401	*	8.08	6.78	8.75	-1.86	6.87e-19	1.29e-17	65161145	65184210	-	upstream	-91242	91242	NearestLocation	LINC00251	long intergenic non-protein coding RNA 251
chr5	9643835	9644235	401	*	8.37	7.26	9	-1.68	6.87e-19	1.29e-17	130877459	130877539	-	upstream	-26057	26057	NearestLocation	MIR29B1	microRNA 29b-1
chr2	10764197	10764597	401	*	7.29	5.51	8.07	-2.35	6.9e-19	1.3e-17	127424374	127445372	+	upstream	-12404	12004	NearestLocation	ZNF79	zinc finger protein 79
chr4	81803467	81803867	401	*	5.8	6.71	2.85	3.49	6.91e-19	1.3e-17	52192322	52295804	-	upstream	-113034	113034	NearestLocation	MYO5C	myosin VC
chr7	127114722	127115122	401	*	6.86	4.53	7.71	-2.97	6.95e-19	1.3e-17	156037701	156539138	+	upstream	-52885	52485	NearestLocation	KCNAB1	potassium voltage-gated channel subfamily A member regulatory beta subunit 1
chr9	77617597	77617997	401	*	7.36	5.57	8.14	-2.34	6.95e-19	1.31e-17	86282460	86296463	+	inside	1726	1726	NearestLocation	NBPF22P	NBPF member 22, pseudogene
chr13	106517386	106517786	401	*	7.67	6.2	8.38	-2.05	6.95e-19	1.31e-17	79199982	79201632	+	upstream	-87819	87419	NearestLocation	LOC105370586	uncharacterized LOC105370586
chr11	16184604	16185004	401	*	8.09	6.87	8.74	-1.81	6.95e-19	1.31e-17	177483394	177497606	-	inside	1522	1122	NearestLocation	PDLIM7	PDZ and LIM domain 7
chr4	3318577	3318977	401	*	8.68	7.69	9.27	-1.56	6.99e-19	1.31e-17	73051710	73305205	+	upstream	-22589	22189	NearestLocation	NEO1	neogenin 1
chr3	193301501	193301901	401	*	6.76	3.53	7.68	-3.97	6.99e-19	1.31e-17	12578957	12579023	-	downstream	98260	97794	NearestLocation	MIR6730	microRNA 6730
chr1	7920538	7920938	401	*	7.74	6.35	8.44	-1.99	7e-19	1.31e-17	71683366	71816690	-	inside	130175	3149	NearestLocation	CEMIP2	cell migration inducing hyaluronidase 2
chr5	38337825	38338225	401	*	7.56	6.05	8.29	-2.12	7.01e-19	1.32e-17	9628997	9630355	-	upstream	-13480	13480	NearestLocation	TAS2R1	taste 2 receptor member 1
chr1	58782303	58782703	401	*	8.62	9.19	7.66	1.51	7.03e-19	1.32e-17	10721100	10785110	+	inside	43097	20513	NearestLocation	ATP6V1C2	ATPase H+ transporting V1 subunit C2
chr8	3107943	3108343	401	*	7.23	5.48	7.99	-2.39	7.05e-19	1.32e-17	81426393	82044244	-	inside	240777	240377	NearestLocation	RASGEF1B	RasGEF domain family member 1B
chr10	78657148	78657548	401	*	8.39	8.97	7.41	1.53	7.12e-19	1.33e-17	127058088	127058184	-	upstream	-56538	56538	NearestLocation	MIR592	microRNA 592
chrX	112644752	112645152	401	*	7.11	7.86	5.45	2.3	7.17e-19	1.34e-17	77423079	77648322	-	inside	30725	30325	NearestLocation	GNA14	G protein subunit alpha 14
chr7	149458219	149458619	401	*	8.01	6.77	8.67	-1.84	7.17e-19	1.34e-17	106489745	106535662	-	inside	18276	17876	NearestLocation	EFNB2	ephrin B2
chr17	78416676	78417076	401	*	9.7	8.87	10.22	-1.33	7.19e-19	1.35e-17	15969533	15969621	-	upstream	-214983	214983	NearestLocation	MIR6073	microRNA 6073
chr2	224175449	224175849	401	*	10.29	9.34	10.85	-1.46	7.21e-19	1.35e-17	3293028	3439913	+	inside	25549	25549	NearestLocation	RGS12	regulator of G protein signaling 12
chr12	42452172	42452572	401	*	6.73	7.52	4.86	2.43	7.21e-19	1.35e-17	193307244	193314362	+	upstream	-5743	5343	NearestLocation	ATP13A5-AS1	ATP13A5 antisense RNA 1
chr1	110565580	110565980	401	*	8.91	7.76	9.54	-1.67	7.24e-19	1.36e-17	7915894	7943165	-	inside	22627	4644	NearestLocation	TNFRSF9	TNF receptor superfamily member 9
chr20	51420130	51420530	401	*	7.42	5.85	8.16	-2.21	7.26e-19	1.36e-17	38282264	38290986	-	upstream	-46839	46839	NearestLocation	EGFLAM-AS4	EGFLAM antisense RNA 4
chr4	139266630	139267030	401	*	8.73	9.34	7.67	1.65	7.27e-19	1.36e-17	58780791	58784047	-	inside	1744	1344	NearestLocation	JUN	Jun proto-oncogene, AP-1 transcription factor subunit
chr6	169318232	169318632	401	*	6.8	4.43	7.65	-3.1	7.29e-19	1.36e-17	2076589	2076640	+	downstream	1031354	1031303	NearestLocation	MIR7160	microRNA 7160
chr3	130393624	130394024	401	*	6.83	7.58	5.17	2.36	7.3e-19	1.37e-17	78267310	78396465	+	downstream	389838	260683	NearestLocation	LINC00595	long intergenic non-protein coding RNA 595
chr2	49175841	49176241	401	*	8	6.69	8.68	-1.87	7.32e-19	1.37e-17	112630648	112680054	-	inside	35302	14104	NearestLocation	LHFPL1	LHFPL tetraspan subfamily member 1
chr6	153090515	153090915	401	*	8.5	7.43	9.11	-1.67	7.32e-19	1.37e-17	149431363	149461062	-	inside	2843	2443	NearestLocation	ZNF777	zinc finger protein 777
chr3	179151677	179152077	401	*	7.4	5.82	8.13	-2.23	7.32e-19	1.37e-17	78378649	78425114	+	inside	38027	8038	NearestLocation	PGS1	phosphatidylglycerophosphate synthase 1
chr18	2111512	2111912	401	*	6.75	4.17	7.62	-3.32	7.32e-19	1.37e-17	223975045	224039318	-	upstream	-136131	136131	NearestLocation	SERPINE2	serpin family E member 2
chr1	153794898	153795298	401	*	9.84	10.36	9.03	1.33	7.32e-19	1.37e-17	42312086	42326118	-	upstream	-126054	126054	NearestLocation	ZCRB1	zinc finger CCHC-type and RNA binding motif containing 1
chr1	231021458	231021858	401	*	8.39	7.29	9.01	-1.68	7.36e-19	1.38e-17	110517217	110519175	-	upstream	-46405	46405	NearestLocation	KCNA10	potassium voltage-gated channel subfamily A member 10
chrX	68703366	68703766	401	*	9.5	8.41	10.11	-1.62	7.38e-19	1.38e-17	51452905	51452977	-	downstream	32847	32375	NearestLocation	MIR3194	microRNA 3194
chr11	117640576	117640976	401	*	6.32	7.17	4.02	2.84	7.39e-19	1.38e-17	139266165	139295815	-	inside	29185	465	NearestLocation	MGARP	mitochondria localized glutamic acid rich protein
chr18	22872323	22872723	401	*	7.91	6.56	8.6	-1.91	7.43e-19	1.39e-17	169215780	169254044	-	upstream	-64188	64188	NearestLocation	THBS2	thrombospondin 2
chr2	11907281	11907681	401	*	7.92	6.55	8.61	-1.93	7.51e-19	1.41e-17	130345516	130484844	+	inside	48108	48108	NearestLocation	COL6A5	collagen type VI alpha 5 chain
chr20	34980921	34981321	401	*	7.7	8.38	6.39	1.93	7.61e-19	1.42e-17	48962157	49154537	-	upstream	-21304	21304	NearestLocation	FSHR	follicle stimulating hormone receptor
chr1	108114150	108114550	401	*	8.87	7.9	9.45	-1.5	7.64e-19	1.43e-17	153004459	153131282	-	inside	40767	40367	NearestLocation	RGS17	regulator of G protein signaling 17
chr3	107513740	107514140	401	*	7.4	5.82	8.13	-2.23	7.65e-19	1.43e-17	179148114	179240093	+	inside	3563	3563	NearestLocation	PIK3CA	phosphatidylinositol-4,5-bisphosphate 3-kinase catalytic subunit alpha
chr22	46201446	46201846	401	*	7.87	6.48	8.57	-1.96	7.7e-19	1.44e-17	2537525	2571509	-	downstream	459997	425613	NearestLocation	METTL4	methyltransferase like 4
chr6	125533926	125534326	401	*	10.11	9.31	10.62	-1.29	7.75e-19	1.45e-17	153793947	153796302	+	inside	951	951	NearestLocation	LOC343052	immunoglobulin superfamily DCC subclass member 3 pseudogene
chr14	103710996	103711396	401	*	8.95	7.95	9.53	-1.52	7.78e-19	1.45e-17	231019828	231019924	-	upstream	-1534	1534	NearestLocation	MIR1182	microRNA 1182
chr1	29709377	29709777	401	*	7.58	6.05	8.3	-2.1	7.79e-19	1.46e-17	68647666	68725842	+	inside	55700	22076	NearestLocation	STARD8	StAR related lipid transfer domain containing 8
chr22	33116830	33117230	401	*	7.94	6.66	8.6	-1.87	7.83e-19	1.46e-17	117427772	117817525	-	inside	176949	176549	NearestLocation	DSCAML1	DS cell adhesion molecule like 1
chr8	128322736	128323136	401	*	9.55	8.5	10.15	-1.58	7.83e-19	1.46e-17	22723491	22907721	-	inside	35398	34998	NearestLocation	LOC101927571	uncharacterized LOC101927571
chr2	216318189	216318839	651	*	8.62	7.6	9.22	-1.58	7.85e-19	1.47e-17	11865885	12702913	+	inside	41396	41396	NearestLocation	MIR3681HG	MIR3681 host gene
chr14	91220787	91221187	401	*	8.7	7.71	9.29	-1.54	7.88e-19	1.47e-17	34975403	35002437	+	inside	5518	5518	NearestLocation	MYH7B	myosin heavy chain 7B
chr18	28041380	28041780	401	*	8.42	9	7.43	1.56	7.9e-19	1.48e-17	108223341	108244081	-	downstream	129931	108791	NearestLocation	NBPF4	NBPF member 4
chr7	16656110	16656510	401	*	7.71	6.29	8.41	-2.01	7.92e-19	1.48e-17	107522936	107811339	+	upstream	-9196	8796	NearestLocation	BBX	BBX high mobility group box domain containing
chr8	21680206	21680606	401	*	7.48	8.16	6.13	1.98	7.94e-19	1.48e-17	46244011	46250311	-	downstream	48865	42165	NearestLocation	CDPF1	cysteine rich DPF motif domain containing 1
chr8	139510752	139511152	401	*	7.82	6.31	8.54	-2.05	7.95e-19	1.49e-17	125674353	125720218	+	upstream	-140427	140027	NearestLocation	LINC02523	long intergenic non-protein coding RNA 2523
chr2	54688416	54688816	401	*	7.64	6.21	8.34	-2.04	7.98e-19	1.49e-17	103697609	103715504	-	inside	4508	4108	NearestLocation	XRCC3	X-ray repair cross complementing 3
chr17	77002154	77002554	401	*	7.19	5.4	7.96	-2.42	8e-19	1.49e-17	30013952	30037612	-	downstream	328235	304175	NearestLocation	LINC01648	long intergenic non-protein coding RNA 1648
chr12	120677673	120678073	401	*	8.85	7.79	9.45	-1.58	8.02e-19	1.5e-17	33104330	33145861	+	inside	12500	12500	NearestLocation	LINC01640	long intergenic non-protein coding RNA 1640
chr4	158018295	158018695	401	*	7.48	8.18	6.05	2.1	8.03e-19	1.5e-17	128150116	128150188	+	downstream	172620	172548	NearestLocation	MIR1208	microRNA 1208
chr6	3458199	3458599	401	*	8.68	9.28	7.61	1.61	8.03e-19	1.5e-17	216257865	216372483	-	inside	54294	53644	NearestLocation	MARCHF4	membrane associated ring-CH-type finger 4
chr8	143560048	143560448	401	*	7.93	8.58	6.74	1.82	8.14e-19	1.52e-17	91232532	91253925	-	downstream	33138	11345	NearestLocation	GPR68	G protein-coupled receptor 68
chr5	21918405	21918805	401	*	6.83	4.41	7.68	-3.08	8.15e-19	1.52e-17	27950966	28177130	-	inside	135750	90414	NearestLocation	CDH2	cadherin 2
chr1	54408222	54408622	401	*	9.02	8.1	9.57	-1.46	8.16e-19	1.52e-17	16646131	16706523	+	inside	9979	9979	NearestLocation	BZW2	basic leucine zipper and W2 domains 2
chr11	86474188	86474588	401	*	7.25	7.94	5.88	2.05	8.16e-19	1.52e-17	21690398	21812357	-	downstream	132151	9792	NearestLocation	GFRA2	GDNF family receptor alpha 2
chr3	82194886	82195286	401	*	7.24	5.36	8.02	-2.42	8.16e-19	1.52e-17	139600838	139704109	-	downstream	193357	89686	NearestLocation	KCNK9	potassium two pore domain channel subfamily K member 9
chr3	14630634	14631034	401	*	8.11	6.8	8.78	-1.86	8.2e-19	1.53e-17	54723665	54972018	+	upstream	-35249	34849	NearestLocation	EML6	EMAP like 6
chr1	35426123	35426523	401	*	8.38	7.29	9	-1.66	8.21e-19	1.53e-17	76950474	76969156	-	upstream	-32998	32998	NearestLocation	LOC105371899	uncharacterized LOC105371899
chr10	35422183	35422583	401	*	8.38	8.98	7.32	1.64	8.26e-19	1.54e-17	120687149	120701859	+	upstream	-9476	9076	NearestLocation	MLEC	malectin
chr13	110771227	110771627	401	*	8.29	7.14	8.93	-1.72	8.28e-19	1.54e-17	158170752	158202877	+	upstream	-152457	152057	NearestLocation	FAM198B-AS1	FAM198B antisense RNA 1
chr13	111174455	111174855	401	*	8.91	7.71	9.55	-1.72	8.29e-19	1.54e-17	3268962	3457022	-	upstream	-1177	1177	NearestLocation	SLC22A23	solute carrier family 22 member 23
chr17	73271075	73271475	401	*	7.3	5.4	8.09	-2.42	8.38e-19	1.56e-17	143428064	143430732	-	upstream	-129316	129316	NearestLocation	MAFA	MAF bZIP transcription factor A
chr20	46814857	46815257	401	*	7.66	6.22	8.37	-2.07	8.4e-19	1.57e-17	22142352	22152356	+	upstream	-223947	223547	NearestLocation	PMCHL1	pro-melanin concentrating hormone like 1 (pseudogene)
chr1	230011420	230011820	401	*	7.24	5.54	7.99	-2.41	8.42e-19	1.57e-17	54225432	54413479	-	inside	5257	4857	NearestLocation	SSBP3	single stranded DNA binding protein 3
chr4	47075981	47076381	401	*	7.88	6.36	8.6	-2.05	8.42e-19	1.57e-17	86374736	86423109	+	downstream	99452	51079	NearestLocation	CCDC81	coiled-coil domain containing 81
chr19	11211998	11212398	401	*	7.71	8.36	6.52	1.78	8.43e-19	1.57e-17	81986138	82463675	+	inside	208748	208748	NearestLocation	LINC02008	long intergenic non-protein coding RNA 2008
chr21	25582776	25583176	401	*	7.23	5.41	8	-2.4	8.44e-19	1.57e-17	14651746	14672659	+	upstream	-21112	20712	NearestLocation	CCDC174	coiled-coil domain containing 174
chr10	18497974	18498374	401	*	7.07	5.18	7.86	-2.55	8.45e-19	1.57e-17	35358822	35366077	-	upstream	-60046	60046	NearestLocation	ZMYM4-AS1	ZMYM4 antisense RNA 1
chr14	52869644	52870044	401	*	7.41	5.77	8.16	-2.23	8.49e-19	1.58e-17	35247025	35572669	+	inside	175158	150086	NearestLocation	CCNY	cyclin Y
chr2	164504305	164504705	401	*	7.17	5.41	7.93	-2.45	8.51e-19	1.58e-17	110809676	110813084	-	downstream	41857	38049	NearestLocation	LINC00567	long intergenic non-protein coding RNA 567
chr4	15182519	15182919	401	*	7.71	6.24	8.42	-2.04	8.51e-19	1.58e-17	111148196	111153171	-	upstream	-21284	21284	NearestLocation	LOC101060553	uncharacterized LOC101060553
chr1	17729943	17730343	401	*	6.69	7.44	4.99	2.39	8.53e-19	1.59e-17	73248449	73262352	-	upstream	-8723	8723	NearestLocation	CPSF4L	cleavage and polyadenylation specific factor 4 like
chr14	90429762	90430162	401	*	7.7	8.34	6.51	1.8	8.54e-19	1.59e-17	46894624	47188844	+	upstream	-79767	79367	NearestLocation	EYA2	EYA transcriptional coactivator and phosphatase 2
chr1	161215037	161215437	401	*	7.6	8.27	6.29	1.94	8.57e-19	1.59e-17	230002372	230007195	+	downstream	9048	4225	NearestLocation	LINC01736	long intergenic non-protein coding RNA 1736
chr11	131712903	131713303	401	*	6.89	4.65	7.73	-2.84	8.7e-19	1.62e-17	46993723	47426447	+	inside	82258	82258	NearestLocation	GABRB1	gamma-aminobutyric acid type A receptor subunit beta1
chr18	6566372	6566772	401	*	8.16	6.89	8.83	-1.81	8.74e-19	1.63e-17	11203628	11216168	+	inside	8370	3770	NearestLocation	LOC105372273	uncharacterized LOC105372273
chr5	153802329	153802729	401	*	8.17	6.99	8.81	-1.75	8.78e-19	1.63e-17	25582770	25583326	-	inside	550	6	NearestLocation	LINC00515	long intergenic non-protein coding RNA 515
chr20	1661516	1661916	401	*	7.63	6.16	8.35	-2.06	8.83e-19	1.64e-17	18545561	18659285	-	downstream	161311	47187	NearestLocation	NSUN6	NOP2/Sun RNA methyltransferase 6
chr8	67956150	67956550	401	*	7.68	6.31	8.37	-2.02	8.91e-19	1.66e-17	52775193	52791668	-	upstream	-77976	77976	NearestLocation	GNPNAT1	glucosamine-phosphate N-acetyltransferase 1
chr1	54417203	54417603	401	*	6.71	7.48	4.99	2.36	8.91e-19	1.66e-17	164492417	164621482	-	inside	117177	11888	NearestLocation	GRB14	growth factor receptor bound protein 14
chr22	32318342	32318742	401	*	6.82	7.6	4.94	2.54	8.93e-19	1.66e-17	15339818	15446166	+	upstream	-157299	156899	NearestLocation	C1QTNF7	C1q and TNF related 7
chr13	109256979	109257379	401	*	7.61	6.18	8.31	-2.07	8.95e-19	1.66e-17	17755333	17827063	+	upstream	-25390	24990	NearestLocation	ACTL8	actin like 8
chr1	19477852	19478252	401	*	8.53	9.11	7.52	1.54	8.99e-19	1.67e-17	90453571	90490352	+	upstream	-23809	23409	NearestLocation	LINC00642	long intergenic non-protein coding RNA 642
chr5	163951040	163951440	401	*	6.23	7.06	4.09	2.79	9.01e-19	1.68e-17	161215234	161220699	+	overlapStart	-197	197	NearestLocation	FCER1G	Fc fragment of IgE receptor Ig
chr6	15299611	15300011	401	*	9.79	8.86	10.35	-1.43	9.04e-19	1.68e-17	131622451	131663583	-	upstream	-49320	49320	NearestLocation	NTM-AS1	NTM antisense RNA 1
chr10	76082970	76083370	401	*	7.35	5.56	8.12	-2.32	9.05e-19	1.68e-17	6511416	6590653	+	inside	54956	23881	NearestLocation	LINC01387	long intergenic non-protein coding RNA 1387
chr8	81778932	81779332	401	*	7.92	8.54	6.82	1.7	9.06e-19	1.68e-17	153887428	153898987	-	downstream	96658	84699	NearestLocation	LINC01861	long intergenic non-protein coding RNA 1861
chr2	232260069	232260469	401	*	10.04	10.58	9.16	1.41	9.07e-19	1.69e-17	1629152	1657779	-	upstream	-3737	3737	NearestLocation	SIRPG	signal regulatory protein gamma
chr9	125649366	125649766	401	*	8.5	7.17	9.18	-1.86	9.14e-19	1.7e-17	67952046	68237032	+	inside	4104	4104	NearestLocation	PREX2	phosphatidylinositol-3,4,5-trisphosphate dependent Rac exchange factor 2
chr2	134181234	134181634	401	*	6.82	4.49	7.67	-2.98	9.14e-19	1.7e-17	54225432	54413479	-	upstream	-3724	3724	NearestLocation	SSBP3	single stranded DNA binding protein 3
chr16	15575483	15575883	401	*	7.59	6.17	8.29	-2.1	9.22e-19	1.71e-17	32354885	32361161	+	upstream	-36543	36143	NearestLocation	RFPL3	ret finger protein like 3
chr18	80203247	80203647	401	*	7.28	5.58	8.04	-2.36	9.36e-19	1.74e-17	109163902	109201483	-	upstream	-55496	55496	NearestLocation	MYO16-AS1	MYO16 antisense RNA 1
chr12	110312630	110313340	711	*	8.13	6.9	8.79	-1.79	9.39e-19	1.74e-17	19484403	19629821	+	upstream	-6551	6151	NearestLocation	MICOS10	mitochondrial contact site and cristae organizing system subunit 10
chr17	65173338	65173738	401	*	8.95	7.97	9.53	-1.5	9.41e-19	1.75e-17	164296696	165171623	+	upstream	-345656	345256	NearestLocation	LOC102546299	uncharacterized LOC102546299
chr2	216393124	216393524	401	*	6.51	7.32	4.46	2.62	9.42e-19	1.75e-17	15247815	15248634	-	upstream	-50977	50977	NearestLocation	JARID2-AS1	JARID2 antisense RNA 1
chr19	19485450	19485850	401	*	7.86	6.59	8.53	-1.93	9.43e-19	1.75e-17	75742740	75743755	+	downstream	340230	339215	NearestLocation	LOC105378367	uncharacterized LOC105378367
chr16	24820567	24820967	401	*	7.42	5.65	8.19	-2.29	9.44e-19	1.75e-17	81701334	81732903	-	upstream	-46029	46029	NearestLocation	ZFAND1	zinc finger AN1-type containing 1
chr16	79380959	79381359	401	*	7.01	7.75	5.4	2.21	9.46e-19	1.76e-17	232172653	232172747	+	downstream	87416	87322	NearestLocation	MIR562	microRNA 562
chr3	111695599	111695999	401	*	7.2	5.5	7.96	-2.44	9.47e-19	1.76e-17	125437393	125707234	-	inside	57868	57468	NearestLocation	MAPKAP1	MAPK associated protein 1
chr2	59275102	59275502	401	*	6.81	4.35	7.67	-2.99	9.51e-19	1.76e-17	134127125	134127192	+	downstream	54109	54042	NearestLocation	MIR3679	microRNA 3679
chr9	92468238	92468638	401	*	7.34	5.62	8.1	-2.29	9.53e-19	1.77e-17	15611030	15611095	-	downstream	35612	35147	NearestLocation	MIR6506	microRNA 6506
chr14	71789489	71789889	401	*	6.87	4.69	7.7	-2.89	9.56e-19	1.77e-17	80157232	80247514	-	inside	44267	43867	NearestLocation	PARD6G	par-6 family cell polarity regulator gamma
chr2	159099112	159099512	401	*	8.67	7.65	9.27	-1.56	9.59e-19	1.78e-17	110280756	110351093	+	inside	31874	31874	NearestLocation	ATP2A2	ATPase sarcoplasmic/endoplasmic reticulum Ca2+ transporting 2
chr6	97524837	97525237	401	*	9.68	8.69	10.27	-1.51	9.6e-19	1.78e-17	65100986	65227703	+	inside	72352	53965	NearestLocation	RGS9	regulator of G protein signaling 9
chr3	167110928	167111328	401	*	8.13	6.91	8.78	-1.78	9.65e-19	1.79e-17	216412414	216483053	+	upstream	-19290	18890	NearestLocation	SMARCAL1	SWI/SNF related, matrix associated, actin dependent regulator of chromatin, subfamily a like 1
chr14	49970493	49970893	401	*	6.75	7.53	4.89	2.52	9.67e-19	1.79e-17	19514219	19515548	-	downstream	30098	28369	NearestLocation	TSSK6	testis specific serine kinase 6
chr10	6300027	6300427	401	*	8.52	7.27	9.18	-1.78	9.69e-19	1.8e-17	24845841	24911628	+	upstream	-25274	24874	NearestLocation	SLC5A11	solute carrier family 5 member 11
chr1	47621991	47622391	401	*	6.62	7.4	4.8	2.42	9.7e-19	1.8e-17	79585843	79600737	-	downstream	219778	204484	NearestLocation	MAF	MAF bZIP transcription factor
chr10	59678945	59679345	401	*	9.47	8.49	10.05	-1.49	9.7e-19	1.8e-17	111676736	111677433	-	upstream	-18166	18166	NearestLocation	PLCXD2-AS1	PLCXD2 antisense RNA 1
chr9	93673091	93673491	401	*	9.09	9.67	8.1	1.56	9.73e-19	1.8e-17	59217708	59279400	+	inside	57394	3898	NearestLocation	LINC01793	long intergenic non-protein coding RNA 1793
chr1	39127493	39127893	401	*	8.77	9.32	7.86	1.44	9.75e-19	1.81e-17	92456205	92482506	-	inside	14268	12033	NearestLocation	ASPN	asporin
chr8	4557917	4558317	401	*	7.52	6.03	8.24	-2.12	9.8e-19	1.82e-17	71932429	72566530	+	upstream	-142940	142540	NearestLocation	RGS6	regulator of G protein signaling 6
chr20	986901	987301	401	*	7.74	6.22	8.46	-2.07	9.82e-19	1.82e-17	159186835	159186901	+	upstream	-87723	87323	NearestLocation	MIR6888	microRNA 6888
chr3	124745115	124745515	401	*	8.5	7.39	9.12	-1.65	9.87e-19	1.83e-17	97283303	98398863	+	inside	241534	241534	NearestLocation	LOC101927314	uncharacterized LOC101927314
chr10	95303631	95304031	401	*	7.91	6.64	8.58	-1.87	9.88e-19	1.83e-17	167240287	167381346	-	downstream	270418	128959	NearestLocation	ZBBX	zinc finger B-box domain containing
chr5	66731903	66732303	401	*	8.64	7.58	9.25	-1.6	9.93e-19	1.84e-17	49966399	49966511	+	downstream	4094	3982	NearestLocation	MIR6076	microRNA 6076
chr1	169745471	169745871	401	*	8.38	7.11	9.05	-1.8	9.93e-19	1.84e-17	6271169	6353827	+	inside	28858	28858	NearestLocation	LINC02649	long intergenic non-protein coding RNA 2649
chr7	43449574	43449974	401	*	7.22	7.92	5.79	2.05	9.94e-19	1.84e-17	47436017	47440691	+	downstream	185974	181300	NearestLocation	FOXD2	forkhead box D2
chr1	69743132	69743532	401	*	7.14	7.9	5.44	2.39	9.95e-19	1.84e-17	59650761	59736002	-	inside	57057	28184	NearestLocation	SLC16A9	solute carrier family 16 member 9
chr3	183430247	183430647	401	*	6.83	7.57	5.25	2.27	9.99e-19	1.85e-17	93594841	93594894	+	downstream	78250	78197	NearestLocation	MIR548AU	microRNA 548au
chr19	13051655	13052055	401	*	9.63	10.17	8.78	1.37	1e-18	1.85e-17	39081316	39487177	+	inside	46177	46177	NearestLocation	MACF1	microtubule actin crosslinking factor 1
chr6	16688970	16689370	401	*	7.73	6.33	8.42	-1.99	1e-18	1.85e-17	2935353	4994972	-	inside	437055	436655	NearestLocation	CSMD1	CUB and Sushi multiple domains 1
chr7	135834252	135834652	401	*	7.34	5.62	8.1	-2.29	1.01e-18	1.86e-17	958452	1002311	-	inside	15410	15010	NearestLocation	RSPO4	R-spondin 4
chr11	1018713	1019113	401	*	7.42	5.89	8.15	-2.22	1.01e-18	1.87e-17	124732439	124732516	+	downstream	12676	12599	NearestLocation	MIR544B	microRNA 544b
chr14	94599117	94599517	401	*	8.97	7.99	9.54	-1.5	1.02e-18	1.88e-17	95237572	95291012	-	upstream	-12619	12619	NearestLocation	PDLIM1	PDZ and LIM domain 1
chr1	19926605	19927005	401	*	6.79	4.14	7.67	-3.06	1.02e-18	1.88e-17	66596361	67169595	+	inside	135542	135542	NearestLocation	MAST4	microtubule associated serine/threonine kinase family member 4
chr12	74994671	74995071	401	*	6.66	7.42	4.94	2.39	1.02e-18	1.88e-17	169722640	169764705	-	inside	19234	18834	NearestLocation	SELE	selectin E
chr3	128524885	128525285	401	*	8.83	7.76	9.43	-1.59	1.02e-18	1.89e-17	43508728	43522542	-	downstream	72968	58754	NearestLocation	LUARIS	lncRNA upregulator of antiviral response interferon signaling
chr14	92448656	92449056	401	*	6.89	4.62	7.73	-2.82	1.03e-18	1.9e-17	69568261	70148005	+	inside	174871	174871	NearestLocation	LRRC7	leucine rich repeat containing 7
chr9	85432241	85432641	401	*	7.65	6.1	8.37	-2.1	1.03e-18	1.9e-17	183178043	183428778	-	upstream	-1469	1469	NearestLocation	MCF2L2	MCF.2 cell line derived transforming sequence-like 2
chr20	36819725	36820125	401	*	7.06	7.79	5.51	2.24	1.03e-18	1.91e-17	13099033	13103161	-	downstream	51506	46978	NearestLocation	LYL1	LYL1 basic helix-loop-helix family member
chr12	13125019	13125419	401	*	10.35	9.45	10.91	-1.41	1.03e-18	1.91e-17	16761138	16762652	+	upstream	-72168	71768	NearestLocation	ATXN1-AS1	ATXN1 antisense RNA 1
chr10	102342964	102343364	401	*	8.26	7.02	8.92	-1.77	1.04e-18	1.92e-17	135728348	135748813	-	upstream	-85439	85439	NearestLocation	FAM180A	family with sequence similarity 180 member A
chr16	19294128	19294528	401	*	8.67	7.61	9.28	-1.59	1.04e-18	1.93e-17	867859	915058	-	upstream	-103655	103655	NearestLocation	CHID1	chitinase domain containing 1
chr20	35467509	35467909	401	*	8.14	8.79	6.94	1.8	1.04e-18	1.93e-17	94592058	94624646	+	inside	7059	7059	NearestLocation	SERPINA3	serpin family A member 3
chr20	2958165	2958565	401	*	8.18	6.88	8.85	-1.84	1.05e-18	1.93e-17	19920009	19923617	-	upstream	-2988	2988	NearestLocation	PLA2G2E	phospholipase A2 group IIE
chr1	237281540	237281940	401	*	7.4	5.85	8.12	-2.26	1.05e-18	1.95e-17	75040077	75209868	-	downstream	215197	45006	NearestLocation	KCNC2	potassium voltage-gated channel subfamily C member 2
chr5	37711331	37711731	401	*	7.36	5.69	8.12	-2.26	1.06e-18	1.95e-17	128479427	128493185	-	upstream	-31700	31700	NearestLocation	GATA2	GATA binding protein 2
chr2	60489350	60489750	401	*	7.29	5.64	8.04	-2.3	1.06e-18	1.96e-17	92513781	92688994	+	upstream	-65125	64725	NearestLocation	RIN3	Ras and Rab interactor 3
chr6	124964707	124965107	401	*	8.57	7.44	9.19	-1.67	1.06e-18	1.96e-17	85546539	85742029	-	downstream	309788	113898	NearestLocation	AGTPBP1	ATP/GTP binding protein 1
chr3	195238657	195239057	401	*	8.68	9.27	7.67	1.58	1.06e-18	1.96e-17	36777447	36863538	-	inside	43813	42278	NearestLocation	SOGA1	suppressor of glucose, autophagy associated 1
chr3	15767706	15768106	401	*	7.84	6.54	8.51	-1.93	1.07e-18	1.97e-17	13083532	13103683	-	upstream	-21336	21336	NearestLocation	GSG1	germ cell associated 1
chr7	127748016	127748416	401	*	7.48	5.86	8.22	-2.18	1.07e-18	1.98e-17	102394110	102402524	+	upstream	-51146	50746	NearestLocation	NFKB2	nuclear factor kappa B subunit 2
chr4	36474734	36475134	401	*	7.09	5.26	7.87	-2.54	1.08e-18	1.99e-17	19285731	19322145	+	inside	8397	8397	NearestLocation	CLEC19A	C-type lectin domain containing 19A
chr6	28927829	28928229	401	*	7.71	6.35	8.4	-1.99	1.08e-18	1.99e-17	35455164	35519280	+	inside	12345	12345	NearestLocation	CEP250	centrosomal protein 250
chr12	96141479	96141879	401	*	7.94	6.56	8.64	-1.94	1.08e-18	1.99e-17	3043622	3045747	+	upstream	-85457	85057	NearestLocation	GNRH2	gonadotropin releasing hormone 2
chr15	82040854	82041254	401	*	8.46	7.24	9.11	-1.75	1.08e-18	1.99e-17	237471119	237471191	+	upstream	-189579	189179	NearestLocation	MIR4428	microRNA 4428
chr15	64246693	64247093	401	*	8.01	6.79	8.66	-1.86	1.08e-18	1.99e-17	37811589	37875799	+	upstream	-100258	99858	NearestLocation	GDNF-AS1	GDNF antisense RNA 1
chr3	170189703	170190103	401	*	8.69	7.6	9.3	-1.61	1.08e-18	2e-17	60340166	60439828	-	upstream	-49522	49522	NearestLocation	MIR4432HG	MIR4432 host gene
chr8	102769903	102770303	401	*	7.1	5.13	7.9	-2.6	1.08e-18	2e-17	124644434	124963165	-	upstream	-1542	1542	NearestLocation	RNF217-AS1	RNF217 antisense RNA 1 (head to head)
chr12	46280784	46281184	401	*	7.39	5.75	8.13	-2.23	1.1e-18	2.03e-17	195068284	195271159	-	inside	32502	32102	NearestLocation	XXYLT1	xyloside xylosyltransferase 1
chr19	51124804	51125204	401	*	7.61	8.26	6.41	1.81	1.1e-18	2.03e-17	15697298	15697371	-	upstream	-70335	70335	NearestLocation	MIR3134	microRNA 3134
chr1	33576863	33577591	729	*	8.07	6.81	8.74	-1.82	1.1e-18	2.03e-17	127652194	128092609	+	inside	95822	95822	NearestLocation	SND1	staphylococcal nuclease and tudor domain containing 1
chr15	59274162	59274945	784	*	7.81	6.43	8.51	-1.95	1.1e-18	2.03e-17	36426366	36426428	-	upstream	-48306	48306	NearestLocation	MIR1255B1	microRNA 1255b-1
chr13	26895036	26895436	401	*	7.58	6.14	8.29	-2.07	1.1e-18	2.03e-17	28503296	28528215	-	upstream	-399614	399614	NearestLocation	GPX6	glutathione peroxidase 6
chr9	33249595	33249995	401	*	8.57	7.45	9.2	-1.66	1.1e-18	2.03e-17	96194375	96269824	+	upstream	-52896	52496	NearestLocation	ELK3	ETS transcription factor ELK3
chr4	57089671	57090071	401	*	8.34	7.23	8.96	-1.67	1.11e-18	2.04e-17	82041778	82046018	-	downstream	5164	524	NearestLocation	MEX3B	mex-3 RNA binding family member B
chr12	96331926	96332326	401	*	7.39	5.81	8.13	-2.22	1.11e-18	2.04e-17	64155812	64163205	-	upstream	-83488	83488	NearestLocation	PPIB	peptidylprolyl isomerase B
chr4	21083458	21083858	401	*	8.69	7.45	9.34	-1.76	1.11e-18	2.04e-17	170086732	170181749	-	upstream	-7954	7954	NearestLocation	PHC3	polyhomeotic homolog 3
chr5	68057211	68057611	401	*	6.99	7.73	5.42	2.21	1.11e-18	2.05e-17	102805517	102810039	+	upstream	-35614	35214	NearestLocation	GASAL1	growth arrest associated lncRNA 1
chr12	68393388	68393788	401	*	9	8.03	9.58	-1.5	1.12e-18	2.06e-17	46183063	46269951	-	upstream	-10833	10833	NearestLocation	SLC38A1	solute carrier family 38 member 1
chr3	77200451	77200851	401	*	7.1	5.01	7.92	-2.58	1.12e-18	2.06e-17	51124908	51136651	+	overlapStart	-104	104	NearestLocation	SIGLEC9	sialic acid binding Ig like lectin 9
chr8	104689702	104690102	401	*	7.18	5.37	7.96	-2.42	1.12e-18	2.06e-17	33472645	33496507	+	downstream	104218	80356	NearestLocation	ZSCAN20	zinc finger and SCAN domain containing 20
chr8	74245976	74246376	401	*	7.66	8.34	6.33	2.01	1.12e-18	2.07e-17	59206843	59208588	+	downstream	67319	65574	NearestLocation	LDHAL6B	lactate dehydrogenase A like 6B
chr2	30338547	30338947	401	*	7.07	5.03	7.88	-2.57	1.13e-18	2.08e-17	26755200	26760786	-	upstream	-134250	134250	NearestLocation	GPR12	G protein-coupled receptor 12
chr2	200858817	200859217	401	*	6.8	4.2	7.68	-3.02	1.13e-18	2.08e-17	33247820	33264720	-	inside	15125	1775	NearestLocation	BAG1	BAG cochaperone 1
chr1	172497183	172497583	401	*	9.07	9.66	8.05	1.59	1.13e-18	2.09e-17	57109762	57207459	+	upstream	-20091	19691	NearestLocation	IGFBP7-AS1	IGFBP7 antisense RNA 1
chr2	128537144	128537544	401	*	8.23	7.11	8.86	-1.71	1.14e-18	2.09e-17	96278261	96400480	-	inside	68554	53665	NearestLocation	CDK17	cyclin dependent kinase 17
chr2	9760616	9761016	401	*	7.54	6.06	8.26	-2.1	1.14e-18	2.1e-17	21464700	21464758	-	downstream	381300	380842	NearestLocation	MIR7978	microRNA 7978
chr4	98660088	98660488	401	*	7.78	6.46	8.46	-2	1.14e-18	2.11e-17	68189876	68198407	+	upstream	-132665	132265	NearestLocation	LINC02219	long intergenic non-protein coding RNA 2219
chr6	148945610	148946010	401	*	7.51	5.98	8.24	-2.13	1.14e-18	2.11e-17	68333253	68451663	-	inside	58275	57875	NearestLocation	LINC02384	long intergenic non-protein coding RNA 2384
chr17	49454015	49454415	401	*	8.9	7.92	9.47	-1.5	1.15e-18	2.11e-17	78038705	78046794	-	downstream	846343	837854	NearestLocation	LINC02077	long intergenic non-protein coding RNA 2077
chr15	33242252	33242652	401	*	8.61	7.47	9.24	-1.67	1.15e-18	2.11e-17	104703719	105804539	+	upstream	-14017	13617	NearestLocation	ZFPM2	zinc finger protein, FOG family member 2
chr15	78727556	78727956	401	*	7.53	6.06	8.24	-2.12	1.15e-18	2.11e-17	74321130	74488872	+	upstream	-75154	74754	NearestLocation	GDAP1	ganglioside induced differentiation associated protein 1
chr9	132984218	132984618	401	*	8.5	9.09	7.47	1.58	1.15e-18	2.12e-17	30346623	30361010	+	upstream	-8076	7676	NearestLocation	LINC01936	long intergenic non-protein coding RNA 1936
chr5	71537622	71538022	401	*	7.49	8.2	6.04	2.09	1.15e-18	2.12e-17	200853009	200864744	-	inside	5927	5527	NearestLocation	CLK1	CDC like kinase 1
chrY	14586687	14587087	401	*	8.49	7.24	9.15	-1.78	1.16e-18	2.12e-17	172532349	172611833	+	upstream	-35166	34766	NearestLocation	SUCO	SUN domain containing ossification factor
chr18	74501481	74501881	401	*	6.08	6.92	3.8	2.94	1.16e-18	2.13e-17	128236716	128318868	-	upstream	-218276	218276	NearestLocation	HS6ST1	heparan sulfate 6-O-sulfotransferase 1
chr5	90917492	90917892	401	*	7.34	5.73	8.08	-2.27	1.16e-18	2.13e-17	9843443	9934416	+	upstream	-82827	82427	NearestLocation	TAF1B	TATA-box binding protein associated factor, RNA polymerase I subunit B
chr1	245180516	245180916	401	*	9.39	9.92	8.55	1.35	1.16e-18	2.14e-17	98470367	98658611	-	upstream	-1477	1477	NearestLocation	TSPAN5	tetraspanin 5
chr7	127683795	127684195	401	*	9.56	8.68	10.11	-1.38	1.16e-18	2.14e-17	148955628	148964684	-	downstream	19074	9618	NearestLocation	UST-AS1	UST antisense RNA 1
chr3	161035171	161035571	401	*	9.62	8.64	10.19	-1.49	1.17e-18	2.14e-17	49457861	49461749	-	downstream	7734	3446	NearestLocation	LINC02075	long intergenic non-protein coding RNA 2075
chr11	102971014	102971414	401	*	7.86	6.52	8.55	-1.93	1.17e-18	2.15e-17	33235552	33247621	-	inside	5369	4969	NearestLocation	TMCO5B	transmembrane and coiled-coil domains 5B (pseudogene)
chr2	233399235	233399635	401	*	8.84	7.79	9.44	-1.57	1.17e-18	2.15e-17	78624111	78720286	-	upstream	-7270	7270	NearestLocation	CHRNB4	cholinergic receptor nicotinic beta 4 subunit
chr22	31213248	31213648	401	*	8.51	7.42	9.12	-1.63	1.18e-18	2.16e-17	132891348	132946874	-	upstream	-37344	37344	NearestLocation	TSC1	TSC complex subunit 1
chr13	18211747	18212147	401	*	8.29	8.9	7.22	1.61	1.18e-18	2.16e-17	71587288	71658706	+	upstream	-49666	49266	NearestLocation	MCCC2	methylcrotonoyl-CoA carboxylase 2
chr8	16477424	16477824	401	*	7.95	6.72	8.61	-1.89	1.18e-18	2.16e-17	14522573	14845650	+	inside	64114	64114	NearestLocation	NLGN4Y	neuroligin 4 Y-linked
chr6	39808865	39809265	401	*	8.3	7.18	8.92	-1.68	1.18e-18	2.16e-17	74495816	74523454	+	inside	5665	5665	NearestLocation	CNDP2	carnosine dipeptidase 2
chr1	83960651	83961051	401	*	6.89	4.62	7.73	-2.83	1.18e-18	2.17e-17	90515611	90529584	-	upstream	-387908	387908	NearestLocation	LYSMD3	LysM domain containing 3
chrX	19670801	19671201	401	*	8.64	7.6	9.24	-1.58	1.18e-18	2.18e-17	245206444	245234501	-	downstream	53985	25528	NearestLocation	KIF26B-AS1	KIF26B antisense RNA 1
chr20	22546345	22546745	401	*	7.06	5.07	7.87	-2.55	1.19e-18	2.18e-17	127652194	128092609	+	inside	31601	31601	NearestLocation	SND1	staphylococcal nuclease and tudor domain containing 1
chr2	43196818	43197218	401	*	6.57	7.36	4.66	2.56	1.19e-18	2.18e-17	161104696	161253532	+	upstream	-69525	69125	NearestLocation	NMD3	NMD3 ribosome export adaptor
chr2	163121515	163121915	401	*	8.86	7.88	9.44	-1.51	1.19e-18	2.19e-17	102942995	102955732	-	upstream	-15282	15282	NearestLocation	MMP13	matrix metallopeptidase 13
chr7	104174806	104175206	401	*	6.25	7.07	4.14	2.77	1.2e-18	2.19e-17	233354507	233472104	+	inside	44728	44728	NearestLocation	DGKD	diacylglycerol kinase delta
chr9	5583114	5583514	401	*	8.53	7.4	9.16	-1.67	1.2e-18	2.19e-17	31212239	31280080	+	inside	1009	1009	NearestLocation	LIMK2	LIM domain kinase 2
chr7	26413342	26413742	401	*	10.19	9.24	10.76	-1.47	1.2e-18	2.2e-17	18905419	18935554	+	upstream	-693672	693272	NearestLocation	LINC00408	long intergenic non-protein coding RNA 408
chr16	79439934	79440334	401	*	7.36	5.76	8.1	-2.24	1.2e-18	2.2e-17	16107878	16567362	-	inside	89938	89538	NearestLocation	MSR1	macrophage scavenger receptor 1
chr4	38160845	38161245	401	*	8.41	7.31	9.03	-1.65	1.2e-18	2.21e-17	39792298	39904877	+	inside	16567	16567	NearestLocation	DAAM2	dishevelled associated activator of morphogenesis 2
chr7	96770808	96771208	401	*	8.25	7.02	8.91	-1.77	1.21e-18	2.21e-17	83865024	83999150	-	inside	38499	38099	NearestLocation	TTLL7	tubulin tyrosine ligase like 7
chr7	51617406	51617806	401	*	6.13	6.97	3.81	2.96	1.21e-18	2.22e-17	19360056	19515261	-	upstream	-155540	155540	NearestLocation	MAP3K15	mitogen-activated protein kinase kinase kinase 15
chr20	41392931	41393331	401	*	7.99	8.62	6.85	1.75	1.22e-18	2.23e-17	22560553	22578642	-	downstream	32297	13808	NearestLocation	LINC00261	long intergenic non-protein coding RNA 261
chr3	69012164	69012564	401	*	9.41	8.53	9.95	-1.42	1.22e-18	2.23e-17	43222402	43226606	-	downstream	29788	25184	NearestLocation	ZFP36L2	ZFP36 ring finger protein like 2
chr8	102435955	102436355	401	*	7.23	5.44	8	-2.39	1.22e-18	2.24e-17	162371407	162838767	-	upstream	-282748	282748	NearestLocation	KCNH7	potassium voltage-gated channel subfamily H member 7
chr11	106031740	106032140	401	*	6.73	4.09	7.61	-3.32	1.22e-18	2.24e-17	104126341	104208047	-	inside	33241	32841	NearestLocation	ORC5	origin recognition complex subunit 5
chr20	53949310	53949710	401	*	8.52	7.49	9.12	-1.62	1.23e-18	2.25e-17	5629025	5776557	+	upstream	-45911	45511	NearestLocation	RIC1	RIC1 homolog, RAB6A GEF complex partner 1
chr14	93008389	93008789	401	*	6.94	7.68	5.34	2.26	1.23e-18	2.25e-17	26398593	26497595	+	inside	14749	14749	NearestLocation	LOC441204	uncharacterized LOC441204
chr11	88212313	88212713	401	*	8.37	7.23	9	-1.7	1.23e-18	2.26e-17	79585843	79600737	-	downstream	160803	145509	NearestLocation	MAF	MAF bZIP transcription factor
chr6	113725201	113725601	401	*	7.5	6.02	8.22	-2.22	1.24e-18	2.27e-17	37960398	37961128	+	downstream	200447	199717	NearestLocation	PTTG2	pituitary tumor-transforming 2
chr12	56526651	56527051	401	*	7.69	6.33	8.38	-2.02	1.24e-18	2.27e-17	96481626	96709891	-	upstream	-60917	60917	NearestLocation	SEM1	SEM1 26S proteasome complex subunit
chrX	41758370	41758770	401	*	7.58	6.04	8.3	-2.14	1.24e-18	2.27e-17	51016212	51316818	-	upstream	-300588	300588	NearestLocation	COBL	cordon-bleu WH2 repeat protein
chr4	17188138	17188538	401	*	6.22	7.07	3.87	3.06	1.24e-18	2.27e-17	41359962	41366818	-	upstream	-26113	26113	NearestLocation	EMILIN3	elastin microfibril interfacer 3
chr8	26858412	26858812	401	*	7.01	5.09	7.81	-2.65	1.24e-18	2.27e-17	68975217	69013684	-	inside	1520	1120	NearestLocation	EOGT	EGF domain specific O-linked N-acetylglucosamine transferase
chr1	155940623	155941023	401	*	9.73	8.92	10.25	-1.31	1.24e-18	2.27e-17	102252273	102412759	-	upstream	-23196	23196	NearestLocation	UBR5	ubiquitin protein ligase E3 component n-recognin 5
chr22	26745182	26745582	401	*	7.94	6.68	8.6	-1.85	1.24e-18	2.28e-17	106007899	106022403	-	upstream	-9337	9337	NearestLocation	MSANTD4	Myb/SANT DNA binding domain containing 4 with coiled-coils
chr4	41619106	41619506	401	*	7.44	5.94	8.16	-2.18	1.24e-18	2.28e-17	53875252	53875557	-	upstream	-73753	73753	NearestLocation	SUMO1P1	SUMO1 pseudogene 1
chr4	184496136	184496536	401	*	6.18	7.02	3.94	2.89	1.25e-18	2.29e-17	92794305	92839947	+	downstream	214084	168442	NearestLocation	GOLGA5	golgin A5
chr9	124285934	124286334	401	*	7.59	8.25	6.33	1.89	1.25e-18	2.3e-17	88176502	88176593	+	downstream	35811	35720	NearestLocation	MIR3166	microRNA 3166
chr16	20243812	20244212	401	*	8.32	7.22	8.94	-1.67	1.26e-18	2.3e-17	113616927	113650090	-	upstream	-75111	75111	NearestLocation	LINC02541	long intergenic non-protein coding RNA 2541
chr11	29280444	29280844	401	*	7.12	5.34	7.89	-2.5	1.26e-18	2.3e-17	56521820	56596193	+	inside	4831	4831	NearestLocation	RBMS2	RNA binding motif single stranded interacting protein 2
chr1	166184915	166185315	401	*	7.13	5.18	7.93	-2.49	1.26e-18	2.3e-17	41724181	41730130	+	downstream	34189	28240	NearestLocation	GPR82	G protein-coupled receptor 82
chr9	109997678	109998078	401	*	9	8.02	9.58	-1.5	1.26e-18	2.31e-17	17171757	17186079	-	upstream	-2059	2059	NearestLocation	LINC02493	long intergenic non-protein coding RNA 2493
chr2	12730462	12730862	401	*	7.23	5.53	7.99	-2.44	1.27e-18	2.33e-17	26748150	26867278	-	inside	8866	8466	NearestLocation	ADRA1A	adrenoceptor alpha 1A
chr1	94131245	94131645	401	*	6.53	7.33	4.61	2.52	1.28e-18	2.33e-17	155941710	155942949	+	upstream	-1087	687	NearestLocation	RXFP4	relaxin family peptide/INSL5 receptor 4
chr9	76216131	76216531	401	*	7.23	5.39	8.01	-2.43	1.28e-18	2.34e-17	26672747	26780893	+	inside	72435	35311	NearestLocation	MIATNB	MIAT neighbor
chr11	97248209	97248609	401	*	7.11	5.3	7.89	-2.63	1.28e-18	2.35e-17	41744082	41748970	-	downstream	129864	124576	NearestLocation	PHOX2B	paired like homeobox 2B
chr11	47668664	47669064	401	*	7.23	5.56	7.99	-2.38	1.29e-18	2.35e-17	184387729	184474550	-	upstream	-21586	21586	NearestLocation	IRF2	interferon regulatory factor 2
chr8	125320759	125321159	401	*	7.01	7.73	5.51	2.17	1.29e-18	2.36e-17	124259250	124261156	-	upstream	-24778	24778	NearestLocation	LOC613206	uncharacterized LOC613206
chr12	48021727	48022127	401	*	8.26	7.09	8.89	-1.73	1.29e-18	2.36e-17	20309572	20327808	-	downstream	83996	65360	NearestLocation	GP2	glycoprotein 2
chr2	184113688	184114088	401	*	7.25	5.58	8	-2.43	1.3e-18	2.37e-17	29594326	29631515	+	upstream	-313882	313482	NearestLocation	LINC02546	long intergenic non-protein coding RNA 2546
chr22	30717289	30717689	401	*	7.58	6.04	8.3	-2.11	1.3e-18	2.37e-17	166057426	166166969	-	upstream	-17946	17946	NearestLocation	FAM78B	family with sequence similarity 78 member B
chr17	77164593	77164993	401	*	10.1	9.2	10.65	-1.4	1.3e-18	2.37e-17	110190048	110208189	-	downstream	210511	191970	NearestLocation	C9orf152	chromosome 9 open reading frame 152
chr7	16268905	16269305	401	*	7.47	8.16	6.08	2.06	1.3e-18	2.38e-17	12737367	12737444	+	upstream	-6905	6505	NearestLocation	MIR3125	microRNA 3125
chr20	47841922	47842322	401	*	7.3	5.63	8.05	-2.3	1.3e-18	2.38e-17	93992834	94121148	-	upstream	-10097	10097	NearestLocation	ABCA4	ATP binding cassette subfamily A member 4
chr4	182246319	182246719	401	*	8.75	7.75	9.34	-1.53	1.3e-18	2.38e-17	76385526	76394517	-	downstream	178386	168995	NearestLocation	RFK	riboflavin kinase
chr12	96120706	96121106	401	*	8.43	9.01	7.44	1.56	1.31e-18	2.39e-17	96508425	96514748	+	downstream	739784	733461	NearestLocation	LINC02737	long intergenic non-protein coding RNA 2737
chr7	4185763	4186163	401	*	7.86	8.52	6.6	1.88	1.31e-18	2.39e-17	47465933	47565569	-	upstream	-103095	103095	NearestLocation	CELF1	CUGBP Elav-like family member 1
chr8	57225396	57225796	401	*	6.95	4.82	7.78	-2.7	1.31e-18	2.4e-17	125430358	125438403	+	upstream	-109599	109199	NearestLocation	TRIB1	tribbles pseudokinase 1
chr1	92356856	92357256	401	*	6.71	7.48	4.98	2.38	1.32e-18	2.4e-17	47972967	48004554	-	upstream	-17173	17173	NearestLocation	COL2A1	collagen type II alpha 1 chain
chr4	24212651	24213051	401	*	6.91	4.76	7.74	-2.83	1.32e-18	2.4e-17	184378975	184379044	+	upstream	-265287	264887	NearestLocation	MIR548AE1	microRNA 548ae-1
chr11	70873181	70873581	401	*	8.39	7.2	9.03	-1.72	1.32e-18	2.41e-17	30731557	30731641	+	upstream	-14268	13868	NearestLocation	MIR3200	microRNA 3200
chr10	75187339	75187739	401	*	8.01	6.54	8.72	-1.99	1.32e-18	2.42e-17	77089417	77089497	+	downstream	75176	75096	NearestLocation	MIR6516	microRNA 6516
chr6	40725639	40726039	401	*	7.49	5.95	8.21	-2.13	1.33e-18	2.42e-17	16210484	16270604	+	inside	58421	1299	NearestLocation	CRPPA-AS1	CRPPA antisense RNA 1
chr10	103636429	103636829	401	*	8.39	7.24	9.02	-1.69	1.33e-18	2.42e-17	47656912	47786616	-	upstream	-55306	55306	NearestLocation	SULF2	sulfatase 2
chr11	114211824	114212224	401	*	8.16	8.79	7.04	1.74	1.33e-18	2.43e-17	182169293	182169378	+	downstream	77026	76941	NearestLocation	MIR1305	microRNA 1305
chr7	36040108	36040508	401	*	7.71	6.14	8.44	-2.09	1.33e-18	2.43e-17	96194375	96269824	+	upstream	-73669	73269	NearestLocation	ELK3	ETS transcription factor ELK3
chr14	67391277	67391677	401	*	7.7	6.33	8.39	-1.99	1.34e-18	2.44e-17	4130181	4134837	-	upstream	-50926	50926	NearestLocation	LOC105375131	uncharacterized LOC105375131
chr5	116520705	116521105	401	*	8.22	6.97	8.88	-1.79	1.34e-18	2.44e-17	57341021	57365444	+	upstream	-115625	115225	NearestLocation	LOC101929488	uncharacterized LOC101929488
chr12	128592359	128592759	401	*	9.03	8.04	9.61	-1.51	1.35e-18	2.46e-17	92299059	92402056	+	inside	57797	44800	NearestLocation	RPAP2	RNA polymerase II associated protein 2
chr15	41916703	41917103	401	*	6.5	7.3	4.5	2.55	1.36e-18	2.48e-17	24520192	24520290	-	downstream	307639	307141	NearestLocation	MIR573	microRNA 573
chr9	32589175	32589575	401	*	8.41	9.06	7.2	1.83	1.36e-18	2.48e-17	70872270	70872368	-	upstream	-813	813	NearestLocation	MIR3664	microRNA 3664
chr2	42092384	42092784	401	*	7.41	5.76	8.16	-2.22	1.36e-18	2.49e-17	75210154	75231448	+	upstream	-22815	22415	NearestLocation	VDAC2	voltage dependent anion channel 2
chr6	31567569	31567969	401	*	8.62	9.22	7.56	1.64	1.37e-18	2.49e-17	40391591	40587364	-	upstream	-138275	138275	NearestLocation	LRFN2	leucine rich repeat and fibronectin type III domain containing 2
chr19	46731029	46731429	401	*	9.03	9.63	7.99	1.62	1.37e-18	2.49e-17	103745966	103755423	+	upstream	-109537	109137	NearestLocation	SH3PXD2A-AS1	SH3PXD2A antisense RNA 1
chr1	34851041	34851441	401	*	8.49	7.46	9.09	-1.6	1.37e-18	2.5e-17	114257831	114313285	+	upstream	-46007	45607	NearestLocation	NNMT	nicotinamide N-methyltransferase
chr3	31979541	31979941	401	*	8.16	6.98	8.8	-1.77	1.38e-18	2.51e-17	36095255	36100660	+	upstream	-55147	54747	NearestLocation	LOC101928618	uncharacterized LOC101928618
chr6	116255205	116255605	401	*	8.58	9.18	7.53	1.63	1.38e-18	2.52e-17	67386984	67412167	-	inside	20890	4293	NearestLocation	PLEK2	pleckstrin 2
chr18	73752536	73752936	401	*	7.37	5.77	8.11	-2.25	1.39e-18	2.53e-17	116574482	116611200	+	upstream	-53777	53377	NearestLocation	SEMA6A-AS2	SEMA6A antisense RNA 2
chr18	48727158	48727558	401	*	7.26	5.42	8.04	-2.39	1.39e-18	2.53e-17	128793194	128823958	-	downstream	231599	200435	NearestLocation	SLC15A4	solute carrier family 15 member 4
chr5	13745988	13746388	401	*	7.12	5.21	7.91	-2.51	1.39e-18	2.54e-17	41921417	41929286	+	upstream	-4714	4314	NearestLocation	EHD4-AS1	EHD4 antisense RNA 1
chr9	4935127	4935527	401	*	7.71	6.35	8.39	-1.98	1.39e-18	2.54e-17	32553001	32573184	-	upstream	-15991	15991	NearestLocation	NDUFB6	NADH:ubiquinone oxidoreductase subunit B6
chr5	123965613	123966013	401	*	5.85	6.76	2.86	3.46	1.4e-18	2.55e-17	42048021	42058517	+	downstream	44363	33867	NearestLocation	PKDCC	protein kinase domain containing, cytoplasmic
chr9	130368629	130369029	401	*	7.6	6.13	8.31	-2.09	1.4e-18	2.56e-17	31633787	31633858	+	upstream	-66218	65818	NearestLocation	MIR6832	microRNA 6832
chr16	9521928	9522328	401	*	7.54	5.97	8.27	-2.14	1.41e-18	2.57e-17	46674275	46717127	-	upstream	-13902	13902	NearestLocation	PRKD2	protein kinase D2
chr6	3377606	3378006	401	*	8.07	6.72	8.75	-1.88	1.42e-18	2.58e-17	34712737	34859755	-	inside	8714	8314	NearestLocation	SMIM12	small integral membrane protein 12
chr16	66061242	66061642	401	*	6.86	4.69	7.69	-2.88	1.43e-18	2.6e-17	31981750	31991723	+	upstream	-2209	1809	NearestLocation	ZNF860	zinc finger protein 860
chr20	25551375	25551775	401	*	8.3	7.12	8.94	-1.75	1.44e-18	2.61e-17	116254173	116463696	+	inside	1032	1032	NearestLocation	DSE	dermatan sulfate epimerase
chr10	52187547	52187947	401	*	8.33	7.24	8.94	-1.67	1.44e-18	2.61e-17	74073353	74147843	-	downstream	395307	320417	NearestLocation	FBXO15	F-box protein 15
chr13	40064350	40064750	401	*	7.87	6.55	8.55	-1.9	1.44e-18	2.62e-17	48919853	48952052	-	downstream	224894	192295	NearestLocation	SMAD7	SMAD family member 7
chr6	72553477	72553877	401	*	8.92	7.95	9.49	-1.49	1.46e-18	2.65e-17	13690331	13944543	-	inside	198555	55657	NearestLocation	DNAH5	dynein axonemal heavy chain 5
chr13	30169478	30169878	401	*	6.33	7.14	4.25	2.68	1.46e-18	2.66e-17	4984390	5128183	+	upstream	-49263	48863	NearestLocation	JAK2	Janus kinase 2
chrX	15566829	15567229	401	*	8.37	7.24	9	-1.7	1.48e-18	2.69e-17	123512099	123617045	+	downstream	453514	348568	NearestLocation	CSNK1G3	casein kinase 1 gamma 3
chr1	78075641	78076041	401	*	7.77	6.4	8.47	-1.97	1.48e-18	2.69e-17	130444961	130501274	+	upstream	-76332	75932	NearestLocation	ASS1	argininosuccinate synthase 1
chr3	52324018	52324418	401	*	8.02	6.76	8.69	-1.83	1.48e-18	2.69e-17	9446010	9455505	-	upstream	-66423	66423	NearestLocation	LINC01195	long intergenic non-protein coding RNA 1195
chr21	25412077	25412477	401	*	6.83	4.44	7.68	-2.92	1.49e-18	2.71e-17	3268962	3457022	-	inside	79416	79016	NearestLocation	SLC22A23	solute carrier family 22 member 23
chr6	155127032	155127432	401	*	9.24	8.21	9.84	-1.55	1.49e-18	2.71e-17	66366622	66404784	+	upstream	-305380	304980	NearestLocation	CDH5	cadherin 5
chr5	152225425	152225825	401	*	7.39	5.81	8.12	-2.2	1.49e-18	2.71e-17	25452697	25585531	-	inside	34156	33756	NearestLocation	NINL	ninein like
chr8	13055901	13056301	401	*	10.27	9.3	10.84	-1.48	1.5e-18	2.72e-17	52314281	52318042	+	upstream	-126734	126334	NearestLocation	DKK1	dickkopf WNT signaling pathway inhibitor 1
chr10	43373002	43373402	401	*	8.82	7.78	9.42	-1.56	1.5e-18	2.73e-17	40172505	40195361	+	upstream	-108155	107755	NearestLocation	LINC00332	long intergenic non-protein coding RNA 332
chrX	119655112	119655512	401	*	7.89	6.6	8.56	-1.88	1.5e-18	2.73e-17	72621792	73198851	+	upstream	-68315	67915	NearestLocation	KCNQ5	potassium voltage-gated channel subfamily Q member 5
chr9	111144639	111145039	401	*	7.96	8.64	6.64	1.94	1.51e-18	2.74e-17	30151886	30159621	-	upstream	-9857	9857	NearestLocation	LINC00384	long intergenic non-protein coding RNA 384
chr18	23519730	23520130	401	*	7.25	5.44	8.02	-2.37	1.51e-18	2.74e-17	15602881	15621484	+	upstream	-36052	35652	NearestLocation	GS1-594A7.3	uncharacterized LOC104798195
chr6	50361611	50362011	401	*	7.33	5.59	8.1	-2.29	1.51e-18	2.74e-17	77979542	78138444	+	inside	96099	62403	NearestLocation	GIPC2	GIPC PDZ domain containing family member 2
chr19	29379817	29380217	401	*	8.2	6.99	8.84	-1.75	1.51e-18	2.74e-17	52316319	52400491	+	inside	7699	7699	NearestLocation	DNAH1	dynein axonemal heavy chain 1
chr1	65497368	65497768	401	*	8.22	7.02	8.87	-1.76	1.51e-18	2.74e-17	25385388	25431701	-	inside	19624	19224	NearestLocation	LINC00158	long intergenic non-protein coding RNA 158
chr3	12059600	12060000	401	*	7.71	6.28	8.41	-2.09	1.51e-18	2.74e-17	155264013	155276548	+	upstream	-136981	136581	NearestLocation	CLDN20	claudin 20
chr8	116442444	116442844	401	*	6.79	4.09	7.68	-3.1	1.52e-18	2.77e-17	152391532	152433368	-	downstream	207943	165707	NearestLocation	NMUR2	neuromedin U receptor 2
chr10	83610827	83611227	401	*	6.98	4.93	7.79	-2.64	1.53e-18	2.79e-17	12467693	12665588	-	upstream	-390313	390313	NearestLocation	LOC729732	uncharacterized LOC729732
chr19	45597834	45598234	401	*	8.77	7.81	9.34	-1.52	1.54e-18	2.8e-17	43371636	43376335	+	inside	1366	1366	NearestLocation	FXYD4	FXYD domain containing ion transport regulator 4
chr18	70981381	70981781	401	*	8.75	7.62	9.37	-1.64	1.54e-18	2.8e-17	119646738	119646848	-	upstream	-8264	8264	NearestLocation	MIR766	microRNA 766
chr8	103397713	103398113	401	*	8.9	7.92	9.48	-1.5	1.54e-18	2.8e-17	110873263	111038458	-	upstream	-106181	106181	NearestLocation	LPAR1	lysophosphatidic acid receptor 1
chr1	222370164	222370564	401	*	7.31	5.66	8.06	-2.3	1.55e-18	2.81e-17	23503470	23531822	+	inside	16260	11692	NearestLocation	RMC1	regulator of MON1-CCZ1
chr6	132131864	132132264	401	*	9.39	8.5	9.94	-1.4	1.56e-18	2.82e-17	50042144	50049874	-	upstream	-311737	311737	NearestLocation	DEFB112	defensin beta 112
chr14	97602744	97603144	401	*	9.31	8.32	9.89	-1.5	1.56e-18	2.82e-17	29287011	29525752	-	inside	145935	92806	NearestLocation	LOC284395	uncharacterized LOC284395
chr15	57412116	57412516	401	*	8.52	7.49	9.12	-1.59	1.56e-18	2.83e-17	65420652	65641559	+	inside	76716	76716	NearestLocation	LEPR	leptin receptor
chr4	188433783	188434183	401	*	6.81	4.32	7.67	-2.95	1.56e-18	2.83e-17	12004388	12192032	+	inside	55212	55212	NearestLocation	SYN2	synapsin II
chr7	35680578	35680978	401	*	7.62	6.17	8.32	-2.05	1.56e-18	2.83e-17	115950511	116325062	-	upstream	-117382	117382	NearestLocation	LINC00536	long intergenic non-protein coding RNA 536
chr17	29168144	29168544	401	*	9.29	8.38	9.84	-1.41	1.57e-18	2.84e-17	83672406	83677122	-	downstream	66295	61179	NearestLocation	LINC02650	long intergenic non-protein coding RNA 2650
chr16	17321845	17322245	401	*	8.37	7.23	8.99	-1.67	1.59e-18	2.89e-17	45589764	45602212	-	inside	4378	3978	NearestLocation	GPR4	G protein-coupled receptor 4
chr7	98152164	98152564	401	*	7.65	6.21	8.35	-2.02	1.6e-18	2.89e-17	45527427	45602212	-	inside	4378	3978	NearestLocation	OPA3	outer mitochondrial membrane lipid metabolism regulator OPA3
chr13	45626994	45627394	401	*	8.74	7.68	9.35	-1.59	1.6e-18	2.89e-17	70630534	70650744	-	upstream	-330637	330637	NearestLocation	GTSCR1	Gilles de la Tourette syndrome chromosome region, candidate 1
chr9	21812491	21812891	401	*	9.23	8.26	9.8	-1.47	1.6e-18	2.91e-17	103414714	103443453	+	upstream	-17001	16601	NearestLocation	DCAF13	DDB1 and CUL4 associated factor 13
chr13	110518154	110518554	401	*	7.99	6.69	8.67	-1.86	1.6e-18	2.91e-17	222522258	222548104	-	downstream	177940	151694	NearestLocation	HHIPL2	HHIP like 2
chr1	66533832	66534232	401	*	10.35	9.54	10.87	-1.3	1.61e-18	2.91e-17	132131888	132169374	+	overlapStart	-24	24	NearestLocation	LINC01013	long intergenic non-protein coding RNA 1013
chr21	45317487	45317887	401	*	7.78	6.33	8.49	-1.99	1.61e-18	2.92e-17	97632647	97686658	-	downstream	83914	29503	NearestLocation	LINC02291	long intergenic non-protein coding RNA 2291
chr3	66372677	66373077	401	*	7.81	6.37	8.51	-1.99	1.61e-18	2.92e-17	57375967	57550727	+	inside	36149	36149	NearestLocation	CGNL1	cingulin like 1
chr7	55470458	55470858	401	*	8.96	7.98	9.53	-1.5	1.62e-18	2.93e-17	188139441	188147743	+	downstream	294342	286040	NearestLocation	TRIML1	tripartite motif family like 1
chr8	24520416	24520816	401	*	6.69	3.8	7.59	-3.33	1.62e-18	2.93e-17	35695214	35699413	+	upstream	-14636	14236	NearestLocation	LOC101930085	uncharacterized LOC101930085
chr11	2447694	2448094	401	*	8.14	6.98	8.77	-1.75	1.62e-18	2.94e-17	29071124	29180412	-	inside	12268	11868	NearestLocation	MYO18A	myosin XVIIIA
chr9	91896749	91897149	401	*	7.58	8.24	6.32	1.89	1.63e-18	2.94e-17	16309879	16309966	+	downstream	1011966	1011879	NearestLocation	MIR3180-2	microRNA 3180-2
chr5	134794121	134794521	401	*	8.28	7.13	8.91	-1.71	1.63e-18	2.94e-17	98106862	98209638	+	inside	45302	45302	NearestLocation	LMTK2	lemur tyrosine kinase 2
chr19	16587498	16587898	401	*	9.65	8.82	10.17	-1.32	1.63e-18	2.95e-17	45534522	45615739	-	upstream	-11255	11255	NearestLocation	ERICH6B	glutamate rich 6B
chr4	122118163	122118563	401	*	7.79	6.46	8.48	-1.96	1.64e-18	2.96e-17	21802636	22029594	+	inside	9855	9855	NearestLocation	MTAP	methylthioadenosine phosphorylase
chr13	76768003	76768403	401	*	6.86	4.58	7.7	-2.83	1.64e-18	2.96e-17	110502575	110508179	-	upstream	-9975	9975	NearestLocation	COL4A2-AS1	COL4A2 antisense RNA 1
chr6	49326360	49326760	401	*	7.7	6.32	8.39	-1.99	1.65e-18	2.98e-17	66533383	66751139	+	inside	449	449	NearestLocation	SGIP1	SH3GL interacting endocytic adaptor 1
chr6	141326451	141326851	401	*	6.81	4.53	7.66	-2.92	1.65e-18	2.98e-17	45338590	45341990	-	downstream	24503	20703	NearestLocation	LINC00316	long intergenic non-protein coding RNA 316
chr1	112637205	112637605	401	*	8.1	6.9	8.75	-1.77	1.65e-18	2.99e-17	66378797	66501263	-	downstream	128586	5720	NearestLocation	LRIG1	leucine rich repeats and immunoglobulin like domains 1
chr11	20970348	20970748	401	*	6.99	4.96	7.8	-2.62	1.66e-18	3.01e-17	55436056	55572988	-	inside	102530	34402	NearestLocation	VOPP1	VOPP1 WW domain binding protein
chr1	167709048	167709448	401	*	9.97	9.09	10.51	-1.37	1.66e-18	3.01e-17	24490312	24514856	-	upstream	-5560	5560	NearestLocation	LOC101929315	uncharacterized LOC101929315
chr5	17309423	17309823	401	*	7.2	5.46	7.96	-2.38	1.67e-18	3.02e-17	2404515	2423045	-	upstream	-24649	24649	NearestLocation	TRPM5	transient receptor potential cation channel subfamily M member 5
chr11	48013263	48013663	401	*	8.22	6.97	8.88	-1.79	1.68e-18	3.03e-17	91563091	91950228	-	inside	53479	53079	NearestLocation	ROR2	receptor tyrosine kinase like orphan receptor 2
chr22	22022402	22022802	401	*	7.82	6.41	8.52	-1.96	1.68e-18	3.04e-17	134758771	134855133	+	inside	35350	35350	NearestLocation	DDX46	DEAD-box helicase 46
chr13	40438279	40438679	401	*	6.33	7.13	4.37	2.63	1.68e-18	3.04e-17	16549837	16572415	-	upstream	-15083	15083	NearestLocation	SLC35E1	solute carrier family 35 member E1
chr18	23609639	23610039	401	*	8.41	7.2	9.05	-1.73	1.69e-18	3.06e-17	122152333	122362758	+	upstream	-34170	33770	NearestLocation	KIAA1109	KIAA1109
chr14	70888553	70888953	401	*	7.62	6.17	8.32	-2.04	1.69e-18	3.06e-17	76880175	76886405	-	downstream	118402	111772	NearestLocation	KCTD12	potassium channel tetramerization domain containing 12
chr2	166043527	166043927	401	*	7.58	6.11	8.3	-2.19	1.69e-18	3.06e-17	49430360	49463253	-	downstream	136893	103600	NearestLocation	MMUT	methylmalonyl-CoA mutase
chr5	42621086	42621486	401	*	8.73	7.65	9.33	-1.6	1.7e-18	3.08e-17	140683814	140683883	+	downstream	642637	642568	NearestLocation	MIR4465	microRNA 4465
chr9	87514139	87514539	401	*	7.71	6.26	8.42	-2.01	1.7e-18	3.08e-17	112523514	112620825	-	upstream	-16380	16380	NearestLocation	ST7L	suppression of tumorigenicity 7 like
chr17	29630830	29631230	401	*	6.32	7.12	4.36	2.63	1.71e-18	3.09e-17	20669551	21575686	+	inside	300797	300797	NearestLocation	NELL1	neural EGFL like 1
chr17	18896168	18896568	401	*	6.05	6.94	3.26	3.24	1.72e-18	3.1e-17	167721950	167791919	+	upstream	-12902	12502	NearestLocation	MPZL1	myelin protein zero like 1
chr5	42778085	42778485	401	*	7.6	6.15	8.31	-2.07	1.72e-18	3.1e-17	17378906	17387310	-	downstream	77887	69083	NearestLocation	LINC02111	long intergenic non-protein coding RNA 2111
chr1	34749851	34750251	401	*	9.04	8.06	9.62	-1.49	1.72e-18	3.1e-17	47980558	48170841	+	inside	32705	32705	NearestLocation	PTPRJ	protein tyrosine phosphatase receptor type J
chrX	69028755	69029155	401	*	7.38	5.73	8.13	-2.25	1.72e-18	3.11e-17	21991099	22043934	-	inside	21532	21132	NearestLocation	PRAMENP	PRAME N-terminal like, pseudogene
chr1	169610087	169610487	401	*	8.53	7.43	9.15	-1.63	1.74e-18	3.13e-17	40194509	40350313	-	upstream	-87966	87966	NearestLocation	LINC00548	long intergenic non-protein coding RNA 548
chr2	120693123	120693523	401	*	6.68	3.9	7.58	-3.31	1.75e-18	3.16e-17	23506184	23586506	-	upstream	-23133	23133	NearestLocation	NPC1	NPC intracellular cholesterol transporter 1
chr16	15497076	15497476	401	*	7.52	6.08	8.23	-2.13	1.76e-18	3.18e-17	70907405	71115382	+	upstream	-18852	18452	NearestLocation	PCNX1	pecanex 1
chr4	169251529	169251929	401	*	7.85	6.58	8.51	-1.91	1.77e-18	3.19e-17	165957401	166390771	+	inside	86126	86126	NearestLocation	SCN1A-AS1	SCN1A and SCN9A antisense RNA 1
chr1	2523493	2523893	401	*	8.91	7.88	9.5	-1.54	1.78e-18	3.2e-17	42756818	42802439	+	upstream	-135732	135332	NearestLocation	CCDC152	coiled-coil domain containing 152
chr6	110191493	110191893	401	*	8.46	7.37	9.07	-1.63	1.78e-18	3.2e-17	87497228	87708634	+	inside	16911	16911	NearestLocation	DAPK1	death associated protein kinase 1
chr3	172233503	172233903	401	*	7.43	5.8	8.17	-2.21	1.78e-18	3.21e-17	29614756	29622907	-	upstream	-7923	7923	NearestLocation	CORO6	coronin 6
chr2	168664011	168664411	401	*	7.86	6.47	8.56	-1.94	1.78e-18	3.22e-17	18950345	19022595	+	upstream	-54177	53777	NearestLocation	SLC5A10	solute carrier family 5 member 10
chr10	104589832	104590232	401	*	8.1	6.88	8.75	-1.78	1.79e-18	3.22e-17	42756818	42802439	+	inside	21267	21267	NearestLocation	CCDC152	coiled-coil domain containing 152
chr20	24318598	24318998	401	*	6.9	4.85	7.72	-2.77	1.8e-18	3.24e-17	34755047	34758512	+	upstream	-5196	4796	NearestLocation	GJB5	gap junction protein beta 5
chr17	5801357	5801757	401	*	6.82	4.46	7.68	-2.93	1.8e-18	3.24e-17	69160854	69165793	-	downstream	137038	131699	NearestLocation	PJA1	praja ring finger ubiquitin ligase 1
chr3	58452183	58452583	401	*	8.31	7.07	8.97	-1.78	1.8e-18	3.25e-17	169588849	169630193	-	inside	20106	19706	NearestLocation	SELP	selectin P
chr7	2853086	2853486	401	*	7.62	6.21	8.32	-2.05	1.81e-18	3.26e-17	120735623	120992653	+	upstream	-42500	42100	NearestLocation	GLI2	GLI family zinc finger 2
chr2	209146339	209146739	401	*	7.58	8.26	6.27	1.93	1.82e-18	3.27e-17	15611030	15611095	-	downstream	114019	113554	NearestLocation	MIR6506	microRNA 6506
chr8	129185514	129185914	401	*	8.46	7.22	9.11	-1.77	1.82e-18	3.27e-17	169094259	169270956	-	inside	19427	19027	NearestLocation	SH3RF1	SH3 domain containing ring finger 1
chr12	54161656	54162056	401	*	7.79	8.42	6.62	1.77	1.82e-18	3.28e-17	2403964	2413797	-	upstream	-109696	109696	NearestLocation	PEX10	peroxisomal biogenesis factor 10
chr4	25337393	25337793	401	*	7.45	5.71	8.22	-2.29	1.82e-18	3.28e-17	110180141	110254275	+	inside	11352	11352	NearestLocation	CDC40	cell division cycle 40
chr19	18656397	18656797	401	*	7.36	8.05	6.03	1.95	1.82e-18	3.28e-17	172039578	172401669	+	inside	193925	167766	NearestLocation	FNDC3B	fibronectin type III domain containing 3B
chr11	133337874	133338274	401	*	7.03	4.86	7.86	-2.67	1.83e-18	3.29e-17	168582943	168583018	+	downstream	81068	80993	NearestLocation	MIR4774	microRNA 4774
chr2	207960097	207960497	401	*	9.59	8.67	10.15	-1.42	1.83e-18	3.3e-17	104641290	105265242	+	upstream	-51458	51058	NearestLocation	SORCS3	sortilin related VPS10 domain containing receptor 3
chr19	7795601	7796001	401	*	6.81	4.54	7.65	-3.03	1.84e-18	3.31e-17	24469629	24666616	+	upstream	-151031	150631	NearestLocation	SYNDIG1	synapse differentiation inducing 1
chr9	28332921	28333321	401	*	7.72	6.22	8.43	-2.04	1.85e-18	3.33e-17	5772926	6124427	+	inside	28431	28431	NearestLocation	WSCD1	WSC domain containing 1
chr7	115526291	115526691	401	*	7.18	5.21	7.98	-2.47	1.85e-18	3.33e-17	58427630	58433857	-	upstream	-18326	18326	NearestLocation	PDHB	pyruvate dehydrogenase E1 subunit beta
chr20	19699585	19699985	401	*	8.94	8	9.5	-1.47	1.85e-18	3.33e-17	2728105	2844308	-	upstream	-8778	8778	NearestLocation	GNA12	G protein subunit alpha 12
chr18	76322159	76322559	401	*	7.85	6.58	8.51	-1.89	1.85e-18	3.33e-17	209424058	209734118	+	upstream	-277719	277319	NearestLocation	MAP2	microtubule associated protein 2
chr2	120703424	120703824	401	*	8.09	6.82	8.76	-1.82	1.87e-18	3.37e-17	128634199	128966001	-	upstream	-219513	219513	NearestLocation	LINC00976	long intergenic non-protein coding RNA 976
chr13	44714076	44714476	401	*	8.38	7.2	9.03	-1.72	1.87e-18	3.37e-17	54121277	54189008	-	inside	27352	26952	NearestLocation	SMUG1	single-strand-selective monofunctional uracil-DNA glycosylase 1
chr5	145529412	145529812	401	*	6.68	3.51	7.6	-3.64	1.88e-18	3.37e-17	25312774	25370383	+	inside	24619	24619	NearestLocation	ZCCHC4	zinc finger CCHC-type containing 4
chrX	68697501	68697901	401	*	10.03	9.15	10.57	-1.38	1.88e-18	3.38e-17	18637025	18671721	+	inside	19372	14924	NearestLocation	KLHL26	kelch like family member 26
chr6	104448146	104448546	401	*	7.57	8.24	6.27	1.98	1.88e-18	3.38e-17	132414977	133532519	-	inside	194645	194245	NearestLocation	OPCML	opioid binding protein/cell adhesion molecule like
chr6	153031698	153032098	401	*	6.96	4.9	7.77	-2.66	1.88e-18	3.39e-17	207821288	208025527	-	inside	65430	65030	NearestLocation	PLEKHM3	pleckstrin homology domain containing M3
chr15	36896972	36897372	401	*	7.77	8.41	6.6	1.76	1.89e-18	3.4e-17	7787549	7790621	+	downstream	8052	4980	NearestLocation	CLEC4GP1	C-type lectin domain family 4 member G pseudogene 1
chr20	17086204	17086604	401	*	6.28	7.1	4.19	2.73	1.9e-18	3.41e-17	27948078	28670286	-	inside	337365	336965	NearestLocation	LINGO2	leucine rich repeat and Ig domain containing 2
chr7	55073972	55074372	401	*	7.1	5.19	7.9	-2.49	1.91e-18	3.43e-17	115581315	115581442	-	downstream	55151	54624	NearestLocation	SNORA25B	small nucleolar RNA, H/ACA box 25B
chr11	122778121	122778521	401	*	7.05	5.12	7.85	-2.53	1.91e-18	3.44e-17	19757606	20002459	+	upstream	-58021	57621	NearestLocation	RIN2	Ras and Rab interactor 2
chr11	123393516	123393916	401	*	7.73	6.41	8.41	-1.96	1.91e-18	3.44e-17	76209422	76221718	+	downstream	112737	100441	NearestLocation	LINC01893	long intergenic non-protein coding RNA 1893
chr2	205273182	205273582	401	*	7.6	6.12	8.32	-2.09	1.91e-18	3.44e-17	120735623	120992653	+	upstream	-32199	31799	NearestLocation	GLI2	GLI family zinc finger 2
chr15	59204121	59204521	401	*	6.19	7.01	4.04	2.79	1.92e-18	3.45e-17	44651812	44701016	+	downstream	62264	13060	NearestLocation	LINC00407	long intergenic non-protein coding RNA 407
chrX	150200959	150201359	401	*	8.19	6.93	8.86	-1.8	1.92e-18	3.46e-17	145471799	145835369	-	inside	305957	57613	NearestLocation	PRELID2	PRELI domain containing 2
chr15	101176650	101177050	401	*	8.97	7.99	9.55	-1.5	1.93e-18	3.47e-17	68647666	68725842	+	inside	49835	27941	NearestLocation	STARD8	StAR related lipid transfer domain containing 8
chr1	39159232	39159632	401	*	9.39	8.5	9.94	-1.4	1.94e-18	3.48e-17	104728094	104859919	-	downstream	411773	279548	NearestLocation	HACE1	HECT domain and ankyrin repeat containing E3 ubiquitin protein ligase 1
chr2	18491618	18492018	401	*	7.4	5.71	8.16	-2.24	1.94e-18	3.48e-17	152987362	153002709	-	upstream	-28989	28989	NearestLocation	MTRF1L	mitochondrial translational release factor 1 like
chr5	130848016	130848416	401	*	6.74	4.32	7.6	-3.12	1.96e-18	3.51e-17	36876379	36887035	-	upstream	-9937	9937	NearestLocation	LOC145845	uncharacterized LOC145845
chr1	168960602	168961002	401	*	8.2	7.05	8.83	-1.72	1.96e-18	3.51e-17	17226107	17484578	+	upstream	-139903	139503	NearestLocation	PCSK2	proprotein convertase subtilisin/kexin type 2
chr3	112629530	112629930	401	*	8.02	6.8	8.67	-1.81	1.96e-18	3.51e-17	55019017	55211628	+	inside	54955	54955	NearestLocation	EGFR	epidermal growth factor receptor
chr18	25957971	25958371	401	*	7.21	5.39	7.99	-2.43	1.96e-18	3.51e-17	122838500	122872643	+	upstream	-60379	59979	NearestLocation	CRTAM	cytotoxic and regulatory T cell molecule
chr6	119653349	119653749	401	*	7.58	6.02	8.31	-2.11	1.96e-18	3.52e-17	123381440	123381512	-	upstream	-12004	12004	NearestLocation	MIR4493	microRNA 4493
chr6	160354974	160355374	401	*	7.58	6.07	8.3	-2.08	1.96e-18	3.52e-17	205681990	205798133	+	upstream	-408808	408408	NearestLocation	NRP2	neuropilin 2
chr16	85531496	85531896	401	*	8.51	7.47	9.1	-1.59	1.97e-18	3.53e-17	59206843	59208588	+	upstream	-2722	2322	NearestLocation	LDHAL6B	lactate dehydrogenase A like 6B
chr1	112311713	112312113	401	*	7.32	5.69	8.06	-2.25	1.97e-18	3.54e-17	150228004	150228083	+	upstream	-27045	26645	NearestLocation	MIR2114	microRNA 2114
chr4	152352652	152353052	401	*	9.33	9.88	8.45	1.41	1.98e-18	3.55e-17	101175727	101252048	-	inside	75398	923	NearestLocation	CHSY1	chondroitin sulfate synthase 1
chrX	155213014	155213414	401	*	7.78	8.43	6.56	1.84	1.98e-18	3.55e-17	39081316	39487177	+	inside	77916	77916	NearestLocation	MACF1	microtubule actin crosslinking factor 1
chr5	149402918	149403318	401	*	7.25	5.63	8	-2.34	1.99e-18	3.56e-17	18554723	18560679	-	downstream	69061	62705	NearestLocation	RDH14	retinol dehydrogenase 14
chr2	31383624	31384024	401	*	7.74	6.42	8.42	-1.96	1.99e-18	3.57e-17	131170944	131205428	+	upstream	-322928	322528	NearestLocation	LYRM7	LYR motif containing 7
chr5	131825452	131825852	401	*	5.82	6.72	2.99	3.35	1.99e-18	3.57e-17	168903905	169087005	-	inside	126403	56697	NearestLocation	LINC00970	long intergenic non-protein coding RNA 970
chr4	39820191	39820591	401	*	9.09	8.17	9.64	-1.43	2.01e-18	3.6e-17	112596794	112649447	-	inside	19917	19517	NearestLocation	CCDC80	coiled-coil domain containing 80
chr1	109906120	109906520	401	*	7.85	6.55	8.52	-1.89	2.01e-18	3.6e-17	26016253	26091217	-	downstream	133246	57882	NearestLocation	SS18	SS18 subunit of BAF chromatin remodeling complex
chr4	175394159	175394559	401	*	7.6	6.21	8.3	-2.07	2.02e-18	3.63e-17	119177205	119349761	-	upstream	-303588	303588	NearestLocation	MAN1A1	mannosidase alpha class 1A member 1
chr16	83517363	83517763	401	*	7.18	5.43	7.94	-2.43	2.03e-18	3.63e-17	160348378	160452577	+	inside	6596	6596	NearestLocation	SLC22A3	solute carrier family 22 member 3
chr1	220884405	220884805	401	*	9.12	9.68	8.19	1.48	2.03e-18	3.65e-17	85676198	85690073	-	downstream	158577	144302	NearestLocation	GINS2	GINS complex subunit 2
chr5	66355606	66356006	401	*	7.19	5.48	7.96	-2.42	2.04e-18	3.65e-17	112396214	112461164	+	upstream	-84501	84101	NearestLocation	CTTNBP2NL	CTTNBP2 N-terminal like
chr13	71218979	71219379	401	*	7.18	5.28	7.97	-2.47	2.04e-18	3.65e-17	152337655	152338098	+	downstream	14997	14554	NearestLocation	FBXW7-AS1	FBXW7 antisense RNA 1
chr7	37342985	37343385	401	*	9.7	8.8	10.26	-1.41	2.04e-18	3.66e-17	155197007	155239841	+	inside	16007	16007	NearestLocation	VBP1	VHL binding protein 1
chr12	3161897	3162297	401	*	6.71	4.12	7.58	-3.35	2.05e-18	3.67e-17	149374267	149404202	-	inside	1284	884	NearestLocation	IL17B	interleukin 17B
chr10	123995643	123996043	401	*	9.64	8.63	10.23	-1.52	2.05e-18	3.68e-17	31334321	31414742	-	inside	31118	30718	NearestLocation	XDH	xanthine dehydrogenase
chr15	95715904	95716304	401	*	8.11	8.75	6.9	1.81	2.08e-18	3.73e-17	131641714	131797063	-	upstream	-28389	28389	NearestLocation	FNIP1	folliculin interacting protein 1
chr6	52543673	52544073	401	*	9.4	8.52	9.94	-1.38	2.09e-18	3.74e-17	39698109	39782792	+	downstream	122082	37399	NearestLocation	UBE2K	ubiquitin conjugating enzyme E2 K
chr5	138601408	138601808	401	*	7.96	8.62	6.71	1.89	2.09e-18	3.74e-17	109910242	109930992	+	upstream	-4122	3722	NearestLocation	CSF1	colony stimulating factor 1
chr9	132298401	132298801	401	*	7.65	6.22	8.35	-2.01	2.09e-18	3.74e-17	175790307	175812189	+	upstream	-396148	395748	NearestLocation	LOC101928590	uncharacterized LOC101928590
chr6	168390987	168391387	401	*	7.49	5.99	8.21	-2.11	2.1e-18	3.76e-17	83508346	83508408	+	downstream	9017	8955	NearestLocation	MIR3182	microRNA 3182
chr1	6385679	6386079	401	*	10	9.13	10.54	-1.37	2.11e-18	3.78e-17	220832763	220880140	-	upstream	-4265	4265	NearestLocation	HLX-AS1	HLX antisense RNA 1
chr21	35136813	35137213	401	*	8.19	7.06	8.81	-1.76	2.11e-18	3.78e-17	66205120	66209893	-	upstream	-145713	145713	NearestLocation	LINC02065	long intergenic non-protein coding RNA 2065
chr11	116900490	116900890	401	*	7.52	5.89	8.27	-2.18	2.11e-18	3.78e-17	71015042	71168417	+	downstream	203937	50562	NearestLocation	LINC00348	long intergenic non-protein coding RNA 348
chr12	115974404	115974804	401	*	7.02	7.74	5.54	2.14	2.12e-18	3.79e-17	36854361	37449249	-	inside	106264	105864	NearestLocation	ELMO1	engulfment and cell motility 1
chr17	15914846	15915246	401	*	9.21	8.15	9.81	-1.58	2.12e-18	3.79e-17	3077355	3286564	+	inside	84542	84542	NearestLocation	TSPAN9	tetraspanin 9
chr16	86398565	86398965	401	*	8.01	6.73	8.68	-1.83	2.13e-18	3.81e-17	123706207	123940267	-	upstream	-55376	55376	NearestLocation	CPXM2	carboxypeptidase X, M14 family member 2
chr11	126034169	126034569	401	*	8.52	9.09	7.57	1.49	2.14e-18	3.83e-17	95186634	95327129	-	upstream	-388775	388775	NearestLocation	LINC01197	long intergenic non-protein coding RNA 1197
chr2	158325270	158325670	401	*	8.14	6.84	8.82	-1.84	2.15e-18	3.84e-17	52576787	52643058	+	upstream	-33114	32714	NearestLocation	TRAM2-AS1	TRAM2 antisense RNA 1 (head to head)
chr1	101002589	101002989	401	*	7.51	6.05	8.23	-2.17	2.15e-18	3.84e-17	138610967	138935034	+	upstream	-9559	9159	NearestLocation	CTNNA1	catenin alpha 1
chr3	20023603	20024003	401	*	9.24	8.34	9.79	-1.41	2.15e-18	3.85e-17	132261356	132354986	-	inside	56585	37045	NearestLocation	SETX	senataxin
chr10	32151780	32152180	401	*	8.19	6.96	8.85	-1.78	2.16e-18	3.86e-17	168441151	168673445	+	upstream	-50164	49764	NearestLocation	SMOC2	SPARC related modular calcium binding 2
chr2	229588599	229588999	401	*	7.3	5.49	8.08	-2.33	2.16e-18	3.86e-17	6264269	6394391	-	inside	8712	8312	NearestLocation	ACOT7	acyl-CoA thioesterase 7
chr11	49233730	49234130	401	*	7.45	5.78	8.2	-2.21	2.17e-18	3.87e-17	34787801	35049344	-	upstream	-87469	87469	NearestLocation	RUNX1	RUNX family transcription factor 1
chr10	23912891	23913291	401	*	6.74	7.53	4.87	2.56	2.17e-18	3.89e-17	116835751	116837950	-	upstream	-62540	62540	NearestLocation	APOA1	apolipoprotein A1
chr1	110243555	110243955	401	*	8.16	8.78	7.06	1.7	2.18e-18	3.9e-17	116148560	116148654	-	downstream	174250	173756	NearestLocation	MIR620	microRNA 620
chr7	80213790	80214190	401	*	7.79	6.5	8.46	-1.96	2.18e-18	3.9e-17	15944917	15975746	+	upstream	-30071	29671	NearestLocation	ADORA2B	adenosine A2b receptor
chr14	77184006	77184406	401	*	7.51	6.05	8.22	-2.09	2.18e-18	3.9e-17	86331632	86349688	-	upstream	-48877	48877	NearestLocation	LINC00917	long intergenic non-protein coding RNA 917
chr1	239795259	239795659	401	*	7.78	8.42	6.62	1.76	2.18e-18	3.9e-17	125955796	126063335	-	inside	29166	28766	NearestLocation	CDON	cell adhesion associated, oncogene regulated
chr13	91085131	91085531	401	*	7.88	6.61	8.54	-1.87	2.18e-18	3.9e-17	158171073	158456753	-	inside	131483	131083	NearestLocation	CCDC148	coiled-coil domain containing 148
chr2	178830439	178830839	401	*	7.07	5.19	7.86	-2.5	2.19e-18	3.91e-17	101025844	101090513	+	upstream	-23255	22855	NearestLocation	LOC102606465	uncharacterized LOC102606465
chr2	12442251	12442651	401	*	8.98	7.91	9.58	-1.58	2.2e-18	3.93e-17	19979961	20012267	-	upstream	-11336	11336	NearestLocation	PP2D1	protein phosphatase 2C like domain containing 1
chr10	24491481	24491881	401	*	7.34	5.73	8.08	-2.23	2.22e-18	3.97e-17	32009015	32056425	-	upstream	-95355	95355	NearestLocation	KIF5B	kinesin family member 5B
chr5	61599871	61600271	401	*	8.95	7.95	9.53	-1.52	2.23e-18	3.98e-17	229357629	229714555	-	inside	125956	125556	NearestLocation	DNER	delta/notch like EGF repeat containing
chr12	179453	179853	401	*	8.04	6.73	8.72	-1.86	2.24e-18	4e-17	49145092	49208638	-	upstream	-25092	25092	NearestLocation	FOLH1	folate hydrolase 1
chr17	59378570	59378970	401	*	9.24	8.34	9.79	-1.4	2.25e-18	4.01e-17	23694746	24547848	+	inside	218145	218145	NearestLocation	KIAA1217	KIAA1217
chr18	10938217	10938617	401	*	6.46	7.24	4.62	2.49	2.25e-18	4.01e-17	110211343	110283100	+	inside	32212	32212	NearestLocation	KCNC4	potassium voltage-gated channel subfamily C member 4
chr9	107784553	107784953	401	*	9.63	10.21	8.63	1.57	2.26e-18	4.04e-17	80369575	80679277	+	upstream	-155785	155385	NearestLocation	CD36	CD36 molecule
chr1	40807480	40807880	401	*	6.84	7.57	5.3	2.2	2.27e-18	4.04e-17	77131270	77142734	-	upstream	-41272	41272	NearestLocation	ZDHHC22	zinc finger DHHC-type palmitoyltransferase 22
chr8	59278637	59279037	401	*	6.72	2.75	7.67	-4.1	2.27e-18	4.06e-17	239703892	239770130	-	upstream	-25129	25129	NearestLocation	CHRM3-AS2	CHRM3 antisense RNA 2
chr11	1458425	1458825	401	*	8.24	7.14	8.86	-1.69	2.28e-18	4.06e-17	91087254	91089593	-	downstream	4462	1723	NearestLocation	LINC00380	long intergenic non-protein coding RNA 380
chr15	75153675	75154075	401	*	6.48	7.3	4.42	2.6	2.28e-18	4.07e-17	178525989	178830802	-	overlapStart	363	37	NearestLocation	TTN	titin
chr1	147496638	147497038	401	*	9.17	8.28	9.71	-1.4	2.28e-18	4.07e-17	12199130	12199201	+	downstream	243121	243050	NearestLocation	MIR3681	microRNA 3681
chrX	103730872	103731272	401	*	8.73	7.75	9.31	-1.53	2.28e-18	4.07e-17	24275685	24275781	+	downstream	215796	215700	NearestLocation	MIR603	microRNA 603
chr22	36086181	36086581	401	*	7.12	5.14	7.93	-2.5	2.29e-18	4.09e-17	61610447	61793401	+	upstream	-10576	10176	NearestLocation	C5orf64	chromosome 5 putative open reading frame 64
chr15	87736824	87737224	401	*	8.28	7.12	8.92	-1.73	2.3e-18	4.09e-17	203642	205094	+	upstream	-24189	23789	NearestLocation	SLC6A12-AS1	SLC6A12 antisense RNA 1
chr8	37905542	37905942	401	*	7.27	5.58	8.03	-2.31	2.3e-18	4.09e-17	59366083	59366154	+	downstream	12487	12416	NearestLocation	MIR4729	microRNA 4729
chr7	91212622	91213022	401	*	7.37	5.65	8.13	-2.27	2.31e-18	4.11e-17	10759584	10759649	-	upstream	-178568	178568	NearestLocation	MIR6788	microRNA 6788
chr16	46745578	46745978	401	*	6.93	4.87	7.75	-2.67	2.31e-18	4.11e-17	107484852	107490482	-	upstream	-294071	294071	NearestLocation	KLF4	Kruppel like factor 4
chr11	10867029	10867429	401	*	6.37	7.16	4.47	2.57	2.31e-18	4.12e-17	40783787	40840452	+	inside	23693	23693	NearestLocation	KCNQ4	potassium voltage-gated channel subfamily Q member 4
chr4	108385102	108385502	401	*	7.74	6.42	8.42	-1.95	2.31e-18	4.12e-17	58805412	59119147	-	upstream	-159490	159490	NearestLocation	TOX	thymocyte selection associated high mobility group box
chr1	82437635	82438035	401	*	6.51	7.29	4.65	2.6	2.32e-18	4.14e-17	1469457	1501247	-	downstream	42822	10632	NearestLocation	MOB2	MOB kinase activator 2
chr21	20258517	20258917	401	*	7.66	6.28	8.35	-2	2.35e-18	4.18e-17	75195643	75212169	+	upstream	-41968	41568	NearestLocation	C15orf39	chromosome 15 open reading frame 39
chr8	125231144	125231544	401	*	7.61	6.23	8.3	-2.07	2.35e-18	4.18e-17	147258885	147517875	-	inside	21237	20837	NearestLocation	LINC00624	long intergenic non-protein coding RNA 624
chr18	7557994	7558394	401	*	8.92	7.92	9.51	-1.52	2.35e-18	4.19e-17	103707224	103728655	-	upstream	-2217	2217	NearestLocation	GLRA4	glycine receptor alpha 4 (pseudogene)
chr1	147762506	147762906	401	*	8.48	7.39	9.1	-1.63	2.38e-18	4.23e-17	36140330	36166177	-	downstream	79996	53749	NearestLocation	APOL3	apolipoprotein L3
chr17	75697925	75698325	401	*	7.63	6.18	8.34	-2.04	2.4e-18	4.28e-17	87576929	87579866	+	downstream	159895	156958	NearestLocation	LINC00052	long intergenic non-protein coding RNA 52
chr3	188888844	188889244	401	*	6.65	7.41	4.92	2.39	2.41e-18	4.29e-17	37858618	37899497	-	upstream	-6045	6045	NearestLocation	RAB11FIP1	RAB11 family interacting protein 1
chr6	34835100	34835500	401	*	7.4	5.87	8.13	-2.18	2.41e-18	4.29e-17	91264433	91271326	+	upstream	-51811	51411	NearestLocation	FZD1	frizzled class receptor 1
chr18	57820005	57820405	401	*	7.76	6.39	8.45	-1.95	2.42e-18	4.3e-17	46702282	46790407	-	inside	44829	43296	NearestLocation	MYLK3	myosin light chain kinase 3
chr10	1620808	1621208	401	*	7.44	5.7	8.2	-2.26	2.43e-18	4.32e-17	10812074	10858796	-	upstream	-8233	8233	NearestLocation	ZBED5	zinc finger BED-type containing 5
chr8	37204157	37204557	401	*	10.47	9.56	11.03	-1.42	2.43e-18	4.33e-17	108047545	108168956	-	upstream	-216146	216146	NearestLocation	LEF1	lymphoid enhancer binding factor 1
chr1	21233585	21233985	401	*	7	7.72	5.54	2.12	2.45e-18	4.36e-17	82903183	83166815	+	upstream	-465548	465148	NearestLocation	LINC01362	long intergenic non-protein coding RNA 1362
chr1	245946972	245947372	401	*	6.88	7.61	5.32	2.24	2.46e-18	4.37e-17	20256752	20258820	-	overlapStart	303	97	NearestLocation	LINC02573	long intergenic non-protein coding RNA 2573
chr21	17418849	17419249	401	*	6.66	3.73	7.56	-3.37	2.46e-18	4.38e-17	125024260	125091819	-	upstream	-139325	139325	NearestLocation	WASHC5	WASH complex subunit 5
chr4	137212573	137212973	401	*	7.7	6.26	8.41	-2	2.46e-18	4.39e-17	7566782	8406861	+	upstream	-8788	8388	NearestLocation	PTPRM	protein tyrosine phosphatase receptor type M
chr6	4734256	4734656	401	*	8.07	6.82	8.73	-1.8	2.48e-18	4.41e-17	147756199	147773362	-	inside	10856	6307	NearestLocation	GJA5	gap junction protein alpha 5
chr14	85508321	85508721	401	*	6.37	7.2	4.22	2.75	2.48e-18	4.42e-17	75721328	75757818	+	upstream	-23403	23003	NearestLocation	ITGB4	integrin subunit beta 4
chr13	108778059	108778459	401	*	8.98	7.85	9.61	-1.66	2.49e-18	4.44e-17	188947214	189325304	+	upstream	-58370	57970	NearestLocation	TPRG1	tumor protein p63 regulated 1
chr1	220706333	220706733	401	*	8.34	7.03	9.02	-1.83	2.49e-18	4.44e-17	34792015	34883138	+	inside	43085	43085	NearestLocation	UHRF1BP1	UHRF1 binding protein 1
chr1	156009400	156009800	401	*	8.46	9.04	7.47	1.54	2.5e-18	4.44e-17	57646426	57803315	-	upstream	-16690	16690	NearestLocation	ATP8B1	ATPase phospholipid transporting 8B1
chr6	129672837	129673237	401	*	7.71	6.25	8.42	-2.06	2.5e-18	4.44e-17	1526637	1556984	+	downstream	94171	63824	NearestLocation	ADARB2-AS1	ADARB2 antisense RNA 1
chr9	35756928	35757328	401	*	10.31	9.44	10.85	-1.37	2.5e-18	4.45e-17	37421341	37554183	-	downstream	350026	216784	NearestLocation	LINC01605	long intergenic non-protein coding RNA 1605
chr9	70496265	70496665	401	*	7.03	5.09	7.83	-2.54	2.51e-18	4.47e-17	20806292	21176888	-	upstream	-56697	56697	NearestLocation	EIF4G3	eukaryotic translation initiation factor 4 gamma 3
chr2	74452456	74452856	401	*	7.25	5.56	8.01	-2.3	2.52e-18	4.48e-17	245749342	246507312	-	inside	560340	197630	NearestLocation	SMYD3	SET and MYND domain containing 3
chrX	129861347	129861747	401	*	7.28	5.53	8.04	-2.3	2.52e-18	4.48e-17	17438821	17450104	+	upstream	-19972	19572	NearestLocation	LINC01549	long intergenic non-protein coding RNA 1549
chr12	93898544	93898944	401	*	9.02	8.08	9.59	-1.46	2.52e-18	4.48e-17	136795919	137212799	-	overlapStart	226	174	NearestLocation	LINC02511	long intergenic non-protein coding RNA 2511
chr2	197348979	197349379	401	*	6.53	7.31	4.76	2.43	2.53e-18	4.49e-17	4706159	4955551	+	inside	28097	28097	NearestLocation	CDYL	chromodomain Y like
chr12	107277845	107278245	401	*	6.97	4.98	7.77	-2.62	2.53e-18	4.49e-17	85530144	85654428	+	upstream	-21823	21423	NearestLocation	FLRT2	fibronectin leucine rich transmembrane protein 2
chr10	91206533	91206933	401	*	8.9	7.91	9.48	-1.5	2.53e-18	4.49e-17	108596152	109208005	+	inside	181907	181907	NearestLocation	MYO16	myosin XVI
chr19	36037136	36037536	401	*	7.26	5.56	8.01	-2.32	2.53e-18	4.5e-17	220690363	220699153	+	downstream	15970	7180	NearestLocation	C1orf115	chromosome 1 open reading frame 115
chr4	180675248	180675648	401	*	7.65	6.26	8.35	-2	2.54e-18	4.51e-17	156009048	156020951	-	inside	11551	352	NearestLocation	SSR2	signal sequence receptor subunit 2
chr12	75666904	75667304	401	*	8.02	8.68	6.79	1.85	2.55e-18	4.52e-17	129576132	129710177	-	inside	37340	36940	NearestLocation	ARHGAP18	Rho GTPase activating protein 18
chr7	126364455	126364855	401	*	7.29	5.61	8.04	-2.27	2.55e-18	4.52e-17	35752990	35756613	-	upstream	-315	315	NearestLocation	MSMP	microseminoprotein, prostate associated
chr12	76859554	76859954	401	*	6.47	7.27	4.47	2.71	2.55e-18	4.52e-17	70384597	70414624	-	upstream	-81641	81641	NearestLocation	KLF9	Kruppel like factor 9
chr10	121481136	121481536	401	*	5.98	6.84	3.52	3.12	2.55e-18	4.53e-17	74455087	74457944	+	upstream	-2631	2231	NearestLocation	INO80B	INO80 complex subunit B
chr9	81874903	81875303	401	*	7.25	5.53	8.01	-2.32	2.56e-18	4.54e-17	129803288	129843909	-	upstream	-17438	17438	NearestLocation	ZDHHC9	zinc finger DHHC-type palmitoyltransferase 9
chr21	33993871	33994271	401	*	8.54	9.13	7.54	1.57	2.56e-18	4.54e-17	93894965	93943603	-	inside	45059	3579	NearestLocation	LOC105369911	uncharacterized LOC105369911
chr8	132057713	132058113	401	*	7.87	6.45	8.57	-1.96	2.57e-18	4.56e-17	196967017	197311173	-	upstream	-37806	37806	NearestLocation	ANKRD44	ankyrin repeat domain 44
chr5	138523369	138523769	401	*	7.45	5.83	8.19	-2.18	2.58e-18	4.57e-17	107318421	107659642	+	upstream	-40576	40176	NearestLocation	BTBD11	BTB domain containing 11
chr2	123095385	123095785	401	*	8.15	6.91	8.8	-1.79	2.59e-18	4.59e-17	91163012	91284337	+	inside	43521	43521	NearestLocation	PCGF5	polycomb group ring finger 5
chr3	120983848	120984248	401	*	7.19	5.28	7.98	-2.43	2.59e-18	4.6e-17	36014660	36033343	-	upstream	-3793	3793	NearestLocation	CLIP3	CAP-Gly domain containing linker protein 3
chr5	167498041	167498441	401	*	8.39	7.27	9.02	-1.66	2.61e-18	4.63e-17	181064089	181159149	-	downstream	483901	388441	NearestLocation	LINC00290	long intergenic non-protein coding RNA 290
chr4	119238113	119238513	401	*	6.76	4.38	7.62	-2.98	2.61e-18	4.64e-17	75490863	75511636	-	upstream	-155268	155268	NearestLocation	KRR1	KRR1 small subunit processome component homolog
chr8	130191878	130192278	401	*	7.13	5.4	7.89	-2.46	2.62e-18	4.64e-17	127058088	127058184	-	downstream	693729	693233	NearestLocation	MIR592	microRNA 592
chrX	9906903	9907303	401	*	7.01	4.81	7.85	-2.67	2.62e-18	4.65e-17	76858709	76879023	-	inside	19469	845	NearestLocation	CSRP2	cysteine and glycine rich protein 2
chr9	16010997	16011397	401	*	6.84	4.61	7.68	-2.85	2.63e-18	4.66e-17	121478334	121598458	-	inside	117322	2802	NearestLocation	FGFR2	fibroblast growth factor receptor 2
chr3	72797678	72798078	401	*	8.2	6.86	8.88	-1.86	2.63e-18	4.66e-17	81913437	81919926	+	upstream	-38534	38134	NearestLocation	SPATA31D5P	SPATA31 subfamily D member 5, pseudogene
chr7	3836833	3837233	401	*	6.77	4.35	7.63	-2.96	2.63e-18	4.66e-17	33969519	33977104	+	downstream	24352	16767	NearestLocation	LOC101928126	uncharacterized LOC101928126
chr16	81997184	81997584	401	*	9.02	7.98	9.61	-1.56	2.64e-18	4.68e-17	132024216	132085655	-	inside	27942	27542	NearestLocation	OC90	otoconin 90
chr15	67192235	67192635	401	*	7.57	6.07	8.29	-2.08	2.64e-18	4.68e-17	138506095	138543236	-	inside	19867	17274	NearestLocation	ETF1	eukaryotic translation termination factor 1
chr7	31690912	31691312	401	*	8.75	7.68	9.36	-1.59	2.65e-18	4.69e-17	123066151	123073481	-	upstream	-21904	21904	NearestLocation	LINC01826	long intergenic non-protein coding RNA 1826
chr8	16810899	16811299	401	*	6.69	3.77	7.59	-3.44	2.66e-18	4.7e-17	121049640	121049715	+	upstream	-65792	65392	NearestLocation	MIR5682	microRNA 5682
chr1	39988915	39989315	401	*	7.13	5.32	7.91	-2.42	2.66e-18	4.71e-17	167284799	168264157	+	inside	213242	213242	NearestLocation	TENM2	teneurin transmembrane protein 2
chr5	156801425	156801825	401	*	8.37	7.24	9	-1.67	2.67e-18	4.73e-17	119192773	119212644	-	upstream	-25469	25469	NearestLocation	LOC101929762	uncharacterized LOC101929762
chr6	26556509	26556909	401	*	8.21	7.07	8.84	-1.71	2.67e-18	4.73e-17	130082738	130084768	-	upstream	-107110	107110	NearestLocation	ASAP1-IT2	ASAP1 intronic transcript 2
chr17	41793049	41793449	401	*	10.09	9.27	10.61	-1.3	2.67e-18	4.74e-17	9967358	9968352	+	upstream	-60455	60055	NearestLocation	CLDN34	claudin 34
chr1	44532069	44532469	401	*	7.92	6.65	8.59	-1.85	2.68e-18	4.75e-17	16203935	16410990	-	downstream	399993	192538	NearestLocation	C9orf92	chromosome 9 open reading frame 92
chr9	97034128	97034528	401	*	6.43	7.23	4.5	2.63	2.7e-18	4.77e-17	72749277	72861914	-	inside	64236	48401	NearestLocation	SHQ1	SHQ1, H/ACA ribonucleoprotein assembly factor
chr16	47713092	47713492	401	*	9.28	8.32	9.85	-1.47	2.71e-18	4.8e-17	4130181	4134837	-	downstream	298004	292948	NearestLocation	LOC105375131	uncharacterized LOC105375131
chr17	41957477	41957877	401	*	9.57	8.66	10.12	-1.4	2.71e-18	4.81e-17	81988855	82011481	-	inside	14297	8329	NearestLocation	SDR42E1	short chain dehydrogenase/reductase family 42E, member 1
chr3	52619977	52620377	401	*	8.79	7.64	9.43	-1.68	2.72e-18	4.82e-17	67254786	67502260	+	upstream	-62551	62151	NearestLocation	IQCH	IQ motif containing H
chr5	149458758	149459158	401	*	6.35	7.16	4.32	2.66	2.73e-18	4.83e-17	31687215	31708455	+	inside	3697	3697	NearestLocation	PPP1R17	protein phosphatase 1 regulatory subunit 17
chr3	149797449	149797849	401	*	6.2	7.04	4.01	2.76	2.73e-18	4.83e-17	16992181	17002345	-	downstream	191446	180882	NearestLocation	FGF20	fibroblast growth factor 20
chr3	13234208	13234608	401	*	8.5	7.42	9.1	-1.61	2.74e-18	4.84e-17	39955112	39969968	+	downstream	33803	18947	NearestLocation	MFSD2A	major facilitator superfamily domain containing 2A
chr13	100256475	100256875	401	*	6.54	7.31	4.8	2.42	2.74e-18	4.84e-17	156850295	156852528	+	upstream	-48870	48470	NearestLocation	PPP1R2B	PPP1R2 family member B
chr1	232012996	232013396	401	*	9.28	8.37	9.84	-1.41	2.75e-18	4.87e-17	26569324	26574698	+	upstream	-12815	12415	NearestLocation	LOC105374988	uncharacterized LOC105374988
chr14	100445454	100445854	401	*	7.18	5.47	7.94	-2.38	2.76e-18	4.88e-17	41754604	41786931	-	upstream	-6118	6118	NearestLocation	JUP	junction plakoglobin
chr2	166188004	166188404	401	*	8.85	9.4	7.95	1.44	2.76e-18	4.89e-17	44545493	44545552	+	upstream	-13424	13024	NearestLocation	MIR5584	microRNA 5584
chr7	69175360	69175760	401	*	5.7	6.66	1.58	4.25	2.76e-18	4.89e-17	97029677	97039643	-	inside	5515	4451	NearestLocation	CTSV	cathepsin V
chr4	8050757	8051157	401	*	8.59	9.22	7.45	1.75	2.77e-18	4.91e-17	47724568	47908431	+	upstream	-11476	11076	NearestLocation	LINC02133	long intergenic non-protein coding RNA 2133
chr20	43844855	43845255	401	*	7.84	6.56	8.5	-1.88	2.78e-18	4.91e-17	41966763	41977740	+	upstream	-9286	8886	NearestLocation	CNP	2',3'-cyclic nucleotide 3' phosphodiesterase
chr4	166175093	166175493	401	*	8.52	7.32	9.16	-1.73	2.78e-18	4.92e-17	52681156	52694497	+	upstream	-61179	60779	NearestLocation	GNL3	G protein nucleolar 3
chrX	57422052	57422452	401	*	6.71	3.3	7.64	-4.05	2.79e-18	4.93e-17	149430646	149430733	+	downstream	28112	28025	NearestLocation	MIR145	microRNA 145
chr7	46477566	46477966	401	*	6.83	4.44	7.69	-2.91	2.79e-18	4.94e-17	149812708	149962139	+	upstream	-15259	14859	NearestLocation	RNF13	ring finger protein 13
chr3	183285794	183286194	401	*	8.39	7.22	9.03	-1.71	2.8e-18	4.94e-17	12897043	13283281	-	inside	49073	48673	NearestLocation	IQSEC1	IQ motif and Sec7 domain ArfGEF 1
chr2	191202852	191203252	401	*	8.14	6.98	8.78	-1.76	2.8e-18	4.94e-17	100089015	100530437	+	inside	167460	167460	NearestLocation	PCCA	propionyl-CoA carboxylase subunit alpha
chr12	126676456	126676856	401	*	6.72	3.92	7.61	-3.21	2.81e-18	4.97e-17	231925834	231945233	+	downstream	87162	67763	NearestLocation	DISC1-IT1	DISC1 intronic transcript 1
chr17	47262611	47263011	401	*	8.08	6.82	8.74	-1.82	2.81e-18	4.97e-17	100333790	100376805	-	upstream	-68649	68649	NearestLocation	WARS1	tryptophanyl-tRNA synthetase 1
chr17	28402130	28402530	401	*	7.87	6.5	8.56	-1.92	2.81e-18	4.97e-17	165984641	166149214	-	upstream	-38790	38790	NearestLocation	SCN1A	sodium voltage-gated channel alpha subunit 1
chr1	159239868	159240268	401	*	7.49	6.02	8.21	-2.15	2.81e-18	4.97e-17	69594793	69597493	-	downstream	422133	419033	NearestLocation	CT66	cancer/testis associated transcript 66
chrX	36445514	36445914	401	*	5.79	6.69	3	3.49	2.82e-18	4.97e-17	8005301	8005381	-	upstream	-45376	45376	NearestLocation	MIR95	microRNA 95
chr8	119116533	119116933	401	*	7.22	5.52	7.98	-2.32	2.82e-18	4.98e-17	43894720	43895468	+	upstream	-49865	49465	NearestLocation	LINC01728	long intergenic non-protein coding RNA 1728
chr14	68479251	68479651	401	*	8.11	6.83	8.78	-1.82	2.82e-18	4.99e-17	165873237	166104457	+	downstream	301856	70636	NearestLocation	TLL1	tolloid like 1
chr9	133233892	133234292	401	*	9.46	8.42	10.06	-1.56	2.83e-18	4.99e-17	57286706	57489196	+	inside	135346	66744	NearestLocation	FAAH2	fatty acid amide hydrolase 2
chr11	61756370	61756770	401	*	8.75	7.7	9.35	-1.58	2.83e-18	5e-17	46687879	46759844	-	downstream	282278	209913	NearestLocation	LOC730338	uncharacterized LOC730338
chrX	129721898	129722298	401	*	8.37	7.14	9.02	-1.76	2.85e-18	5.02e-17	183253253	183296311	+	inside	32541	10117	NearestLocation	B3GNT5	UDP-GlcNAc:betaGal beta-1,3-N-acetylglucosaminyltransferase 5
chr16	15983871	15984271	401	*	6.77	7.52	5.13	2.29	2.86e-18	5.04e-17	191245185	191425389	+	upstream	-42333	41933	NearestLocation	MYO1B	myosin IB
chr16	87837003	87837403	401	*	8.07	8.72	6.84	1.85	2.86e-18	5.05e-17	126610034	126690322	-	inside	13866	13466	NearestLocation	LOC100996671	uncharacterized LOC100996671
chrX	154719236	154719636	401	*	8.63	7.61	9.22	-1.56	2.86e-18	5.05e-17	47253846	47344292	+	inside	8765	8765	NearestLocation	ITGB3	integrin subunit beta 3
chr17	41283476	41283876	401	*	7.04	5.18	7.83	-2.52	2.87e-18	5.06e-17	28394642	28407197	-	inside	5067	4667	NearestLocation	SLC46A1	solute carrier family 46 member 1
chr2	109174138	109174538	401	*	7.27	5.67	8.01	-2.32	2.87e-18	5.07e-17	159194325	159207973	-	upstream	-31895	31895	NearestLocation	CADM3-AS1	CADM3 antisense RNA 1
chr15	85413467	85413867	401	*	9.15	8.04	9.77	-1.63	2.89e-18	5.09e-17	36365626	36440292	-	upstream	-5222	5222	NearestLocation	LOC101928627	uncharacterized LOC101928627
chr16	27259733	27260133	401	*	7.39	5.87	8.11	-2.24	2.9e-18	5.11e-17	119062942	119068782	-	upstream	-47751	47751	NearestLocation	LOC101927513	uncharacterized LOC101927513
chr2	127013889	127014289	401	*	8.01	6.83	8.66	-1.79	2.9e-18	5.12e-17	68627166	68628445	-	downstream	149194	147515	NearestLocation	LOC100996664	uncharacterized LOC100996664
chr8	95068895	95069295	401	*	7.2	5.42	7.97	-2.39	2.92e-18	5.15e-17	133152948	133163933	-	upstream	-69959	69959	NearestLocation	GBGT1	globoside alpha-1,3-N-acetylgalactosaminyltransferase 1 (FORS blood group)
chr17	38778600	38779000	401	*	7.19	5.48	7.95	-2.44	2.94e-18	5.18e-17	61746493	61757655	-	inside	1285	885	NearestLocation	MYRF-AS1	MYRF antisense RNA 1
chr16	62687629	62688029	401	*	7.13	5.09	7.94	-2.51	2.97e-18	5.23e-17	129738974	129769536	+	upstream	-17076	16676	NearestLocation	XPNPEP2	X-prolyl aminopeptidase 2
chr12	20722121	20722521	401	*	6.99	4.94	7.81	-2.59	2.98e-18	5.24e-17	16309879	16309966	+	upstream	-326008	325608	NearestLocation	MIR3180-2	microRNA 3180-2
chr8	112551788	112552188	401	*	7.87	6.58	8.54	-1.87	2.98e-18	5.26e-17	87834592	87834660	-	upstream	-2343	2343	NearestLocation	MIR6775	microRNA 6775
chr3	58049185	58049585	401	*	9.98	9.18	10.5	-1.29	2.98e-18	5.26e-17	154675249	154751583	-	inside	32347	31947	NearestLocation	GAB3	GRB2 associated binding protein 3
chr1	221439976	221440376	401	*	7.29	5.43	8.08	-2.36	3e-18	5.29e-17	41237999	41239004	+	downstream	45477	44472	NearestLocation	KRTAP9-8	keratin associated protein 9-8
chr2	241105610	241106010	401	*	7.86	6.6	8.52	-1.9	3.01e-18	5.3e-17	109141490	109141588	-	upstream	-32550	32550	NearestLocation	MIR4265	microRNA 4265
chr17	2097617	2098017	401	*	7.65	6.29	8.34	-1.99	3.01e-18	5.3e-17	85380596	85380662	+	downstream	32871	32805	NearestLocation	MIR7706	microRNA 7706
chr11	72356250	72356650	401	*	6.3	7.12	4.14	2.83	3.01e-18	5.3e-17	27268205	27290492	+	upstream	-8472	8072	NearestLocation	NSMCE1-DT	NSMCE1 divergent transcript
chr2	20530534	20530934	401	*	7.49	8.18	6.12	1.95	3.01e-18	5.31e-17	127048027	127107288	-	downstream	93399	33738	NearestLocation	BIN1	bridging integrator 1
chr5	76814194	76814594	401	*	7.08	5.31	7.86	-2.55	3.02e-18	5.31e-17	95072914	95072993	+	upstream	-4019	3619	NearestLocation	MIR3150A	microRNA 3150a
chr9	71675727	71676127	401	*	6.68	4.05	7.56	-3.22	3.02e-18	5.32e-17	38825838	38825892	+	upstream	-47238	46838	NearestLocation	MIR4727	microRNA 4727
chr2	141279618	141280018	401	*	7.76	6.45	8.43	-1.93	3.06e-18	5.38e-17	61647242	62037035	-	upstream	-650594	650594	NearestLocation	CDH8	cadherin 8
chr1	53957221	53957621	401	*	7.36	5.51	8.14	-2.33	3.06e-18	5.38e-17	20695355	20753386	+	inside	26766	26766	NearestLocation	SLCO1C1	solute carrier organic anion transporter family member 1C1
chr8	71224216	71224616	401	*	7.93	6.55	8.63	-1.92	3.06e-18	5.39e-17	112643493	112643583	+	upstream	-91705	91305	NearestLocation	MIR2053	microRNA 2053
chr3	41117339	41117739	401	*	9.09	9.68	8.09	1.57	3.07e-18	5.4e-17	58008400	58172251	+	inside	40785	40785	NearestLocation	FLNB	filamin B
chr6	36947978	36948378	401	*	7.93	6.69	8.59	-1.83	3.07e-18	5.4e-17	221330080	221336489	-	upstream	-103487	103487	NearestLocation	LINC02817	long intergenic non-protein coding RNA 2817
chr2	191929313	191929713	401	*	8.53	9.09	7.59	1.49	3.08e-18	5.42e-17	241072169	241102332	-	upstream	-3278	3278	NearestLocation	MTERF4	mitochondrial transcription termination factor 4
chr21	43591662	43592062	401	*	7.55	8.21	6.31	1.84	3.08e-18	5.43e-17	2054154	2063241	+	downstream	43463	34376	NearestLocation	HIC1	HIC ZBTB transcriptional repressor 1
chr4	165364754	165365154	401	*	8.94	7.94	9.53	-1.52	3.1e-18	5.46e-17	72285495	72434680	-	inside	78430	70755	NearestLocation	CLPB	caseinolytic mitochondrial matrix peptidase chaperone subunit B
chr3	65398963	65399363	401	*	6.98	5.03	7.78	-2.61	3.12e-18	5.48e-17	20499571	20501311	-	upstream	-29223	29223	NearestLocation	LOC107985856	uncharacterized LOC107985856
chr20	51579102	51579502	401	*	7.49	8.17	6.14	2	3.12e-18	5.49e-17	76818933	76835315	+	upstream	-4739	4339	NearestLocation	F2RL1	F2R like trypsin receptor 1
chr19	42209326	42209726	401	*	9.42	8.43	10.01	-1.5	3.12e-18	5.49e-17	71683366	71816690	-	downstream	140963	7239	NearestLocation	CEMIP2	cell migration inducing hyaluronidase 2
chr19	12783953	12784353	401	*	8.98	8.04	9.54	-1.46	3.12e-18	5.49e-17	140586626	140586685	-	upstream	-692933	692933	NearestLocation	MIR7157	microRNA 7157
chr4	26538947	26539347	401	*	6.78	4.42	7.63	-2.94	3.12e-18	5.49e-17	53946085	53968168	+	inside	11136	10547	NearestLocation	LRRC42	leucine rich repeat containing 42
chr2	48248270	48248927	658	*	8.87	7.84	9.46	-1.55	3.15e-18	5.54e-17	71197433	71592025	-	inside	367809	26783	NearestLocation	EYA1	EYA transcriptional coactivator and phosphatase 1
chr20	23564874	23565274	401	*	8.08	6.75	8.76	-1.87	3.17e-18	5.57e-17	41194741	41260096	+	upstream	-77402	77002	NearestLocation	CTNNB1	catenin beta 1
chr4	170256676	170257076	401	*	7.33	5.77	8.06	-2.22	3.17e-18	5.58e-17	36948263	36964837	+	overlapStart	-285	115	NearestLocation	PI16	peptidase inhibitor 16
chr16	48562056	48562456	401	*	8.67	9.25	7.71	1.52	3.18e-18	5.59e-17	191834310	191847088	-	upstream	-82225	82225	NearestLocation	CAVIN2	caveolae associated protein 2
chr17	78411536	78411936	401	*	9.03	9.61	8.06	1.54	3.18e-18	5.59e-17	43609887	43609989	-	downstream	18327	17825	NearestLocation	MIR6070	microRNA 6070
chr20	53790896	53791296	401	*	6.66	3.88	7.56	-3.43	3.19e-18	5.61e-17	165361194	165498547	+	inside	3560	3560	NearestLocation	CPE	carboxypeptidase E
chr2	101479348	101479748	401	*	7.18	5.46	7.94	-2.36	3.21e-18	5.63e-17	65893816	65925297	+	upstream	-494853	494453	NearestLocation	MAGI1-AS1	MAGI1 antisense RNA 1
chr6	77456499	77456899	401	*	7.91	6.63	8.57	-1.85	3.22e-18	5.65e-17	51386957	51562831	-	upstream	-16271	16271	NearestLocation	NFATC2	nuclear factor of activated T cells 2
chr7	51255491	51255891	401	*	8.02	6.55	8.73	-1.98	3.22e-18	5.65e-17	42198598	42220140	-	inside	10814	10414	NearestLocation	DEDD2	death effector domain containing 2
chr2	13468127	13468527	401	*	7.03	5.21	7.82	-2.55	3.22e-18	5.66e-17	12787128	12787192	+	upstream	-3175	2775	NearestLocation	MIR5684	microRNA 5684
chr3	61689930	61690330	401	*	8.8	7.74	9.4	-1.58	3.22e-18	5.66e-17	26576437	26756223	+	upstream	-37490	37090	NearestLocation	TBC1D19	TBC1 domain family member 19
chr1	239835955	239836355	401	*	9.11	8.18	9.67	-1.44	3.22e-18	5.66e-17	48314637	48379295	+	upstream	-66367	65710	NearestLocation	FOXN2	forkhead box N2
chr2	69168398	69168798	401	*	9.36	8.44	9.91	-1.42	3.22e-18	5.66e-17	23564732	23568484	-	inside	3610	142	NearestLocation	CST9L	cystatin 9 like
chr3	195879526	195879926	401	*	8.14	7	8.76	-1.73	3.22e-18	5.66e-17	170226535	170283723	+	inside	30141	26647	NearestLocation	LINC01612	long intergenic non-protein coding RNA 1612
chr6	39840650	39841050	401	*	7.95	6.69	8.61	-1.84	3.23e-18	5.66e-17	48538726	48620148	-	inside	58092	23330	NearestLocation	N4BP1	NEDD4 binding protein 1
chr3	123152630	123153030	401	*	7.09	7.79	5.67	2.05	3.23e-18	5.67e-17	78378649	78425114	+	inside	32887	13178	NearestLocation	PGS1	phosphatidylglycerophosphate synthase 1
chr10	103767813	103768213	401	*	9.61	8.71	10.16	-1.41	3.23e-18	5.68e-17	53875252	53875557	-	downstream	84661	83956	NearestLocation	SUMO1P1	SUMO1 pseudogene 1
chr17	6262104	6262504	401	*	7.55	5.92	8.29	-2.16	3.25e-18	5.71e-17	101397359	101475112	-	upstream	-4236	4236	NearestLocation	RFX8	regulatory factor X8
chr2	68420612	68421012	401	*	8.33	7.2	8.95	-1.68	3.26e-18	5.72e-17	77461753	77463773	-	downstream	7274	4854	NearestLocation	HTR1B	5-hydroxytryptamine receptor 1B
chr5	87950274	87950674	401	*	8.27	7.11	8.9	-1.7	3.26e-18	5.73e-17	51016212	51316818	-	inside	61327	60927	NearestLocation	COBL	cordon-bleu WH2 repeat protein
chr1	42949294	42949694	401	*	7.45	8.12	6.16	1.94	3.26e-18	5.73e-17	12780593	13007029	-	upstream	-461098	461098	NearestLocation	LOC100506474	uncharacterized LOC100506474
chr3	129378949	129379349	401	*	8.19	8.81	7.09	1.67	3.27e-18	5.74e-17	61561569	62297609	+	inside	128361	128361	NearestLocation	PTPRG	protein tyrosine phosphatase receptor type G
chr5	174251314	174251714	401	*	6.5	7.28	4.69	2.46	3.28e-18	5.74e-17	239898016	239899872	-	downstream	63917	61661	NearestLocation	CHRM3-AS1	CHRM3 antisense RNA 1
chr3	16074328	16074728	401	*	7.21	5.54	7.97	-2.39	3.28e-18	5.74e-17	69103682	69103755	+	downstream	64716	64643	NearestLocation	MIR3126	microRNA 3126
chr2	138531989	138532389	401	*	7.09	7.81	5.6	2.13	3.28e-18	5.75e-17	195882329	195882395	-	downstream	2869	2403	NearestLocation	MIR6829	microRNA 6829
chr3	114566324	114566724	401	*	7.28	5.69	8.02	-2.3	3.28e-18	5.75e-17	39792298	39904877	+	inside	48352	48352	NearestLocation	DAAM2	dishevelled associated activator of morphogenesis 2
chr3	39178468	39178868	401	*	8.98	7.85	9.6	-1.65	3.3e-18	5.78e-17	123150339	123274136	+	inside	2291	2291	NearestLocation	SEC22A	SEC22 homolog A, vesicle trafficking protein
chr13	30272931	30273331	401	*	7.02	5.08	7.82	-2.57	3.3e-18	5.78e-17	103745966	103755423	+	downstream	21847	12390	NearestLocation	SH3PXD2A-AS1	SH3PXD2A antisense RNA 1
chr1	67700760	67701160	401	*	9.26	8.23	9.86	-1.55	3.3e-18	5.78e-17	6393693	6435199	-	downstream	173095	131189	NearestLocation	AIPL1	aryl hydrocarbon receptor interacting protein like 1
chr10	95818646	95819377	732	*	9.09	8.18	9.64	-1.42	3.3e-18	5.79e-17	68459422	68467294	-	downstream	46682	38410	NearestLocation	FBXO48	F-box protein 48
chr2	136286243	136286643	401	*	6.73	4.29	7.59	-3.06	3.31e-18	5.8e-17	87662040	87705337	+	downstream	288234	244937	NearestLocation	LINC02488	long intergenic non-protein coding RNA 2488
chr4	5470278	5470678	401	*	7.28	5.61	8.03	-2.29	3.31e-18	5.81e-17	42925375	42958868	-	inside	9574	9174	NearestLocation	SLC2A1	solute carrier family 2 member 1
chr11	111562005	111562405	401	*	6.95	4.92	7.76	-2.68	3.33e-18	5.82e-17	129397210	129397348	-	downstream	18399	17861	NearestLocation	SNORA7B	small nucleolar RNA, H/ACA box 7B
chr14	57346660	57347060	401	*	7.16	5.25	7.95	-2.43	3.34e-18	5.85e-17	174336295	174532457	+	upstream	-84981	84581	NearestLocation	LINC01411	long intergenic non-protein coding RNA 1411
chr6	121827325	121827725	401	*	7.03	4.95	7.85	-2.57	3.36e-18	5.88e-17	16174680	16231992	+	upstream	-100352	99952	NearestLocation	GALNT15	polypeptide N-acetylgalactosaminyltransferase 15
chr10	97469469	97469869	401	*	7.32	5.65	8.07	-2.25	3.36e-18	5.89e-17	138501770	138573547	+	inside	30219	30219	NearestLocation	SPOPL	speckle type BTB/POZ protein like
chr11	128592330	128592730	401	*	9.56	8.66	10.1	-1.39	3.37e-18	5.9e-17	114445521	114520132	+	downstream	120803	46192	NearestLocation	ZBTB20-AS5	ZBTB20 antisense RNA 5
chr7	74188122	74188522	401	*	8.22	7.03	8.86	-1.73	3.38e-18	5.92e-17	39183210	39192596	-	downstream	14128	4342	NearestLocation	XIRP1	xin actin binding repeat containing 1
chr2	1055152	1055552	401	*	7.86	6.6	8.52	-1.86	3.38e-18	5.92e-17	30202630	30307551	-	inside	34620	34220	NearestLocation	KATNAL1	katanin catalytic subunit A1 like 1
chr7	157276685	157277085	401	*	9.25	8.29	9.82	-1.47	3.4e-18	5.96e-17	67685201	67688334	+	downstream	15559	12426	NearestLocation	GADD45A	growth arrest and DNA damage inducible alpha
chr14	52141174	52141574	401	*	6.87	4.68	7.71	-2.78	3.41e-18	5.96e-17	95860548	96032684	+	upstream	-41902	41171	NearestLocation	CC2D2B	coiled-coil and C2 domain containing 2B
chr20	12090953	12091353	401	*	9.09	8.02	9.7	-1.59	3.41e-18	5.96e-17	136114349	136118165	-	upstream	-168078	168078	NearestLocation	CXCR4	C-X-C motif chemokine receptor 4
chr7	45347810	45348210	401	*	8.07	6.83	8.73	-1.79	3.41e-18	5.97e-17	5524569	5527801	+	upstream	-54291	53891	NearestLocation	LINC01587	long intergenic non-protein coding RNA 1587
chr20	22309549	22309949	401	*	6.72	4.16	7.59	-3.12	3.42e-18	5.99e-17	111540280	111561745	+	downstream	21725	260	NearestLocation	LAYN	layilin
chr9	31827363	31827763	401	*	6.74	3.03	7.69	-4.22	3.42e-18	5.99e-17	57390544	57415906	+	upstream	-43884	43484	NearestLocation	NAA30	N-alpha-acetyltransferase 30, NatC catalytic subunit
chrX	39753250	39753650	401	*	7.22	5.3	8.02	-2.43	3.43e-18	6e-17	121435595	121449727	+	downstream	391730	377598	NearestLocation	GJA1	gap junction protein alpha 1
chr21	39037974	39038374	401	*	7.53	6.01	8.26	-2.1	3.43e-18	6e-17	97446170	97457370	+	downstream	23299	12099	NearestLocation	ZDHHC16	zinc finger DHHC-type palmitoyltransferase 16
chr11	72939042	72939442	401	*	6.18	7	4.09	2.78	3.43e-18	6e-17	128458761	128587558	-	upstream	-4772	4772	NearestLocation	ETS1	ETS proto-oncogene 1, transcription factor
chr2	215684622	215685022	401	*	7.42	5.9	8.14	-2.15	3.43e-18	6e-17	74191198	74191294	+	upstream	-3076	2676	NearestLocation	MIR590	microRNA 590
chr9	114175463	114175863	401	*	8.41	7.23	9.04	-1.7	3.45e-18	6.04e-17	949627	950274	-	upstream	-104878	104878	NearestLocation	SNTG2-AS1	SNTG2 antisense RNA 1
chr9	132125893	132126293	401	*	9.04	8.05	9.62	-1.5	3.49e-18	6.1e-17	157335381	157417439	+	upstream	-58696	58296	NearestLocation	DNAJB6	DnaJ heat shock protein family (Hsp40) member B6
chr14	90443992	90444392	401	*	7.78	6.42	8.46	-2	3.51e-18	6.14e-17	52004803	52069228	-	upstream	-71946	71946	NearestLocation	NID2	nidogen 2
chr3	172055856	172056256	401	*	6.99	5.12	7.78	-2.6	3.52e-18	6.15e-17	11890723	11926609	+	downstream	200230	164344	NearestLocation	BTBD3	BTB domain containing 3
chr3	37221463	37221863	401	*	6.85	4.65	7.68	-2.8	3.53e-18	6.18e-17	45157791	45186302	+	downstream	190019	161508	NearestLocation	RAMP3	receptor activity modifying protein 3
chr16	67917900	67918300	401	*	7.07	5.24	7.86	-2.5	3.54e-18	6.18e-17	22263065	22284029	-	upstream	-25520	25520	NearestLocation	LINC01427	long intergenic non-protein coding RNA 1427
chr9	130421815	130422215	401	*	8.83	7.81	9.42	-1.54	3.54e-18	6.19e-17	31371611	31381490	-	upstream	-445873	445873	NearestLocation	LINC01243	long intergenic non-protein coding RNA 1243
chr8	54463267	54463667	401	*	7.79	6.5	8.46	-1.92	3.54e-18	6.19e-17	39837561	39837613	+	upstream	-84311	83911	NearestLocation	MIR1587	microRNA 1587
chr13	20371074	20371474	401	*	8.67	7.56	9.29	-1.63	3.55e-18	6.2e-17	38974429	38977774	-	upstream	-60200	60200	NearestLocation	LINC01700	long intergenic non-protein coding RNA 1700
chr14	85533042	85533442	401	*	9.88	10.41	9.03	1.36	3.56e-18	6.22e-17	72814406	72843674	+	downstream	124636	95368	NearestLocation	ATG16L2	autophagy related 16 like 2
chr5	180633835	180634235	401	*	8.06	6.84	8.71	-1.78	3.57e-18	6.23e-17	215718043	215719424	+	upstream	-33421	33021	NearestLocation	LINC01614	long intergenic non-protein coding RNA 1614
chr14	27392100	27392500	401	*	8.65	7.43	9.3	-1.74	3.58e-18	6.26e-17	114155537	114312511	+	inside	19926	19926	NearestLocation	COL27A1	collagen type XXVII alpha 1 chain
chr13	39536912	39537312	401	*	7.71	8.36	6.5	1.81	3.58e-18	6.26e-17	132161676	132244526	+	upstream	-35783	35383	NearestLocation	NTNG2	netrin G2
chr11	134504133	134504533	401	*	9.69	8.76	10.25	-1.43	3.59e-18	6.27e-17	90453571	90490352	+	upstream	-9579	9179	NearestLocation	LINC00642	long intergenic non-protein coding RNA 642
chr7	132558850	132559250	401	*	6.49	7.31	4.35	2.72	3.6e-18	6.28e-17	172039578	172401669	+	inside	16278	16278	NearestLocation	FNDC3B	fibronectin type III domain containing 3B
chr20	36757646	36758046	401	*	8.86	7.84	9.45	-1.53	3.6e-18	6.29e-17	37243177	37366751	+	upstream	-21714	21314	NearestLocation	GOLGA4	golgin A4
chr14	49934708	49935108	401	*	6.19	7.03	3.9	2.87	3.61e-18	6.29e-17	67929574	67936017	-	downstream	18117	11274	NearestLocation	CTRL	chymotrypsin like
chrX	129947896	129948296	401	*	6.83	4.61	7.67	-2.83	3.61e-18	6.31e-17	130444961	130501274	+	upstream	-23146	22746	NearestLocation	ASS1	argininosuccinate synthase 1
chr14	50779092	50779492	401	*	7.81	6.38	8.51	-1.97	3.62e-18	6.31e-17	54457935	54460892	+	downstream	5332	2375	NearestLocation	SOX17	SRY-box transcription factor 17
chr10	18610522	18610922	401	*	8.92	7.98	9.48	-1.46	3.62e-18	6.32e-17	20433778	20433846	-	downstream	62772	62304	NearestLocation	MIR4499	microRNA 4499
chr4	41939133	41939533	401	*	6.73	4.09	7.61	-3.05	3.63e-18	6.34e-17	85530144	85654428	+	inside	2898	2898	NearestLocation	FLRT2	fibronectin leucine rich transmembrane protein 2
chr9	23746326	23746726	401	*	7.08	5.25	7.86	-2.46	3.64e-18	6.35e-17	180601506	180649624	-	inside	15789	15389	NearestLocation	FLT4	fms related receptor tyrosine kinase 4
chrX	101688177	101688577	401	*	7.34	5.53	8.12	-2.33	3.66e-18	6.39e-17	27612577	27639636	+	upstream	-220477	220077	NearestLocation	LINC00645	long intergenic non-protein coding RNA 645
chr17	72687859	72688259	401	*	8.11	8.72	7.02	1.69	3.68e-18	6.42e-17	39209116	39603528	-	inside	66616	66216	NearestLocation	LHFPL6	LHFPL tetraspan subfamily member 6
chr9	136008416	136008816	401	*	9.36	8.44	9.91	-1.41	3.68e-18	6.42e-17	134412284	134505665	+	inside	91849	1132	NearestLocation	B3GAT1-DT	B3GAT1 diverget transcript
chr18	45998242	45998642	401	*	9.15	8.23	9.71	-1.43	3.69e-18	6.44e-17	132123332	132648688	-	inside	89838	89438	NearestLocation	PLXNA4	plexin A4
chr10	85319076	85319476	401	*	10.02	9.15	10.56	-1.35	3.7e-18	6.45e-17	36651766	36746090	-	upstream	-11556	11556	NearestLocation	NDRG3	NDRG family member 3
chr6	129331528	129331928	401	*	7.64	6.15	8.36	-2.05	3.7e-18	6.46e-17	49966399	49966511	+	upstream	-31691	31291	NearestLocation	MIR6076	microRNA 6076
chr3	11195815	11196215	401	*	8.83	7.73	9.45	-1.62	3.71e-18	6.47e-17	129981163	130058083	+	upstream	-33267	32867	NearestLocation	BCORL1	BCL6 corepressor like 1
chr4	138223160	138223560	401	*	7.93	6.7	8.59	-1.82	3.72e-18	6.47e-17	50821880	50823501	+	upstream	-42788	42388	NearestLocation	LOC105370489	uncharacterized LOC105370489
chr8	128863122	128863522	401	*	7.27	5.6	8.02	-2.27	3.72e-18	6.48e-17	18545561	18659285	-	inside	48763	48363	NearestLocation	NSUN6	NOP2/Sun RNA methyltransferase 6
chr12	45369089	45369489	401	*	6.05	6.9	3.74	2.91	3.73e-18	6.51e-17	41935129	41960803	+	inside	4004	4004	NearestLocation	TMEM33	transmembrane protein 33
chr15	37824732	37825132	401	*	7.92	6.51	8.62	-1.95	3.76e-18	6.55e-17	23500691	23672399	-	upstream	-73927	73927	NearestLocation	LOC101929563	uncharacterized LOC101929563
chr10	61188610	61189010	401	*	6.42	7.21	4.52	2.62	3.78e-18	6.59e-17	101655281	101659850	-	upstream	-28327	28327	NearestLocation	ARMCX2	armadillo repeat containing X-linked 2
chr8	127859703	127860103	401	*	7.55	6.01	8.28	-2.09	3.79e-18	6.6e-17	72428267	72640472	-	upstream	-47387	47387	NearestLocation	LINC00511	long intergenic non-protein coding RNA 511
chr16	69849048	69849448	401	*	9.38	9.92	8.51	1.41	3.79e-18	6.6e-17	135932969	135961373	-	upstream	-47043	47043	NearestLocation	UBAC1	UBA domain containing 1
chr2	118321618	118322018	401	*	8.72	9.28	7.8	1.47	3.81e-18	6.63e-17	45847609	45967329	-	upstream	-30913	30913	NearestLocation	EPG5	ectopic P-granules autophagy protein 5 homolog
chr20	24325577	24325977	401	*	7	5.14	7.79	-2.57	3.81e-18	6.63e-17	85378327	85432775	-	downstream	113699	58851	NearestLocation	LINC02647	long intergenic non-protein coding RNA 2647
chr12	124277889	124278289	401	*	8.12	8.76	6.91	1.81	3.82e-18	6.64e-17	129576132	129710177	-	downstream	378649	244204	NearestLocation	ARHGAP18	Rho GTPase activating protein 18
chr10	13775458	13775858	401	*	6.67	4.03	7.55	-3.33	3.82e-18	6.65e-17	11137093	11263557	+	inside	58722	58722	NearestLocation	HRH1	histamine receptor H1
chr4	16992509	16992909	401	*	7.29	5.5	8.06	-2.33	3.83e-18	6.67e-17	138164097	138242349	-	inside	19189	18789	NearestLocation	SLC7A11	solute carrier family 7 member 11
chr3	156305680	156306080	401	*	8.32	7.22	8.94	-1.65	3.84e-18	6.68e-17	128634199	128966001	-	inside	102879	102479	NearestLocation	LINC00976	long intergenic non-protein coding RNA 976
chr22	36107490	36107890	401	*	7.9	6.45	8.61	-1.98	3.84e-18	6.69e-17	45173064	45216041	-	upstream	-153048	153048	NearestLocation	PLEKHA8P1	pleckstrin homology domain containing A8 pseudogene 1
chr19	3024889	3025289	401	*	9.25	8.39	9.78	-1.37	3.85e-18	6.7e-17	37921939	38040987	+	upstream	-97207	96807	NearestLocation	TMCO5A	transmembrane and coiled-coil domains 5A
chr3	54691189	54691589	401	*	7.59	5.92	8.34	-2.18	3.87e-18	6.73e-17	61016275	61026420	+	downstream	172335	162190	NearestLocation	LINC00845	long intergenic non-protein coding RNA 845
chr5	72036945	72037345	401	*	8.85	7.87	9.42	-1.5	3.87e-18	6.73e-17	127795962	127796028	+	downstream	63741	63675	NearestLocation	MIR1204	microRNA 1204
chr13	23721436	23721836	401	*	7.47	8.41	3.84	4	3.88e-18	6.74e-17	69933081	69933180	+	upstream	-84033	83633	NearestLocation	MIR140	microRNA 140
chr5	139877017	139877417	401	*	8.18	6.99	8.83	-1.78	3.88e-18	6.75e-17	118132128	118222250	-	upstream	-99368	99368	NearestLocation	THORLNC	testis associated oncogenic lncRNA
chr20	60644584	60644984	401	*	7.2	5.46	7.96	-2.34	3.89e-18	6.77e-17	24469629	24666616	+	upstream	-144052	143652	NearestLocation	SYNDIG1	synapse differentiation inducing 1
chr14	23537815	23538215	401	*	8.58	7.46	9.2	-1.65	3.9e-18	6.78e-17	124289164	124316024	+	upstream	-11275	10875	NearestLocation	RFLNA	refilin A
chr4	168388842	168389242	401	*	7.54	6.07	8.26	-2.13	3.9e-18	6.78e-17	13586939	13655929	+	downstream	188519	119529	NearestLocation	PRPF18	pre-mRNA processing factor 18
chr10	68423348	68423748	401	*	7.96	8.57	6.87	1.64	3.93e-18	6.82e-17	16501541	16898678	-	upstream	-93831	93831	NearestLocation	LDB2	LIM domain binding 2
chr11	89495942	89496342	401	*	6.76	4.14	7.63	-3.02	3.96e-18	6.88e-17	156215560	156227883	-	upstream	-77797	77797	NearestLocation	KCNAB1-AS2	KCNAB1 antisense RNA 2
chr2	105917226	105917626	401	*	7.48	5.99	8.2	-2.1	3.96e-18	6.89e-17	36140330	36166177	-	downstream	58687	32440	NearestLocation	APOL3	apolipoprotein L3
chr7	105841897	105842297	401	*	7.03	5.09	7.83	-2.53	3.97e-18	6.9e-17	2997639	3047635	-	inside	22746	22346	NearestLocation	TLE2	TLE family member 2, transcriptional corepressor
chr3	150233027	150233427	401	*	8.8	7.85	9.37	-1.48	3.97e-18	6.9e-17	54632122	54639857	-	upstream	-51332	51332	NearestLocation	ESRG	embryonic stem cell related
chr11	83863240	83863640	401	*	7.18	5.44	7.95	-2.35	3.98e-18	6.91e-17	72107234	72209565	+	upstream	-70289	69889	NearestLocation	MAP1B	microtubule associated protein 1B
chr3	22451039	22451439	401	*	8	6.74	8.66	-1.88	3.98e-18	6.92e-17	23570370	23676104	+	downstream	151066	45332	NearestLocation	TNFRSF19	TNF receptor superfamily member 19
chr8	90877767	90878167	401	*	8.73	7.64	9.35	-1.61	3.98e-18	6.92e-17	139795808	139844466	+	downstream	81209	32551	NearestLocation	PSD2	pleckstrin and Sec7 domain containing 2
chr17	7476525	7476925	401	*	7.92	6.7	8.57	-1.85	4.03e-18	7e-17	60564562	60564625	+	downstream	80022	79959	NearestLocation	MIR548AG2	microRNA 548ag-2
chr8	123476205	123476605	401	*	6.96	5	7.76	-2.63	4.04e-18	7.01e-17	23520857	23556192	-	inside	18377	16958	NearestLocation	ZFHX2	zinc finger homeobox 2
chr1	7511395	7511795	401	*	6.75	4.43	7.6	-3.06	4.04e-18	7.02e-17	168216294	168318804	-	upstream	-70038	70038	NearestLocation	DDX60	DExD/H-box helicase 60
chr8	63586949	63587349	401	*	6.64	3.73	7.54	-3.35	4.05e-18	7.02e-17	68341107	68407294	-	upstream	-16054	16054	NearestLocation	RUFY2	RUN and FYVE domain containing 2
chr3	16060340	16060740	401	*	10.04	9.19	10.57	-1.34	4.06e-18	7.04e-17	89324353	89589611	-	inside	93669	93269	NearestLocation	NOX4	NADPH oxidase 4
chr5	80206234	80206634	401	*	7.52	6.09	8.22	-2.07	4.06e-18	7.05e-17	106063246	106078155	+	upstream	-146020	145620	NearestLocation	ECRG4	ECRG4 augurin precursor
chr12	6295122	6295522	401	*	9.45	8.54	10	-1.42	4.09e-18	7.1e-17	105605067	105876604	-	inside	34707	34307	NearestLocation	ATXN7L1	ataxin 7 like 1
chr11	11657340	11657740	401	*	7.12	5.35	7.89	-2.44	4.1e-18	7.11e-17	150238519	150244232	+	upstream	-5492	5092	NearestLocation	LINC01213	long intergenic non-protein coding RNA 1213
chr2	119820273	119820673	401	*	7.98	6.59	8.68	-1.92	4.1e-18	7.11e-17	83259097	83286407	-	upstream	-576833	576833	NearestLocation	CCDC90B	coiled-coil domain containing 90B
chr12	124512986	124513386	401	*	9.61	8.71	10.16	-1.4	4.11e-18	7.13e-17	21412218	22373193	-	upstream	-77846	77846	NearestLocation	ZNF385D	zinc finger protein 385D
chr9	82882157	82882557	401	*	6.83	4.68	7.65	-2.92	4.12e-18	7.15e-17	90791741	90959393	+	inside	86026	81226	NearestLocation	NECAB1	N-terminal EF-hand calcium binding protein 1
chr4	138235541	138235941	401	*	7.9	6.54	8.59	-1.9	4.13e-18	7.17e-17	7549058	7557890	+	upstream	-72533	72133	NearestLocation	TNFSF12	TNF superfamily member 12
chr13	99950988	99951388	401	*	7.09	7.79	5.69	2.05	4.14e-18	7.18e-17	123416726	123470028	+	downstream	59479	6177	NearestLocation	NTAQ1	N-terminal glutamine amidase 1
chr15	65654960	65655360	401	*	6.87	4.76	7.69	-2.8	4.15e-18	7.2e-17	7382487	7389754	-	upstream	-121641	121641	NearestLocation	CAMTA1-AS2	CAMTA1 antisense RNA 2
chr2	236941194	236941594	401	*	8	8.6	6.94	1.65	4.16e-18	7.22e-17	63465831	63478745	+	downstream	121118	108204	NearestLocation	LOC102724612	uncharacterized LOC102724612
chr12	116478408	116478808	401	*	6.8	2.92	7.76	-4.4	4.19e-18	7.27e-17	16174680	16231992	+	upstream	-114340	113940	NearestLocation	GALNT15	polypeptide N-acetylgalactosaminyltransferase 15
chr18	9734139	9734539	401	*	7.72	6.36	8.4	-1.96	4.21e-18	7.29e-17	80111651	80256048	-	inside	49814	49414	NearestLocation	SERINC5	serine incorporator 5
chr1	62690310	62690710	401	*	9.22	8.18	9.82	-1.56	4.22e-18	7.32e-17	6310436	6328506	+	upstream	-15314	14914	NearestLocation	PLEKHG6	pleckstrin homology and RhoGEF domain containing G6
chr7	52955610	52956010	401	*	8.31	7.22	8.93	-1.65	4.23e-18	7.32e-17	11656651	11656722	-	upstream	-618	618	NearestLocation	MIR4299	microRNA 4299
chr6	151054288	151054688	401	*	7.52	8.21	6.16	2.02	4.23e-18	7.32e-17	119759922	119984899	+	inside	60351	60351	NearestLocation	PTPN4	protein tyrosine phosphatase non-receptor type 4
chr2	138447375	138447775	401	*	7.8	6.51	8.46	-1.93	4.24e-18	7.35e-17	124324415	124567589	-	inside	54603	54203	NearestLocation	NCOR2	nuclear receptor corepressor 2
chr8	118473023	118473423	401	*	8.18	7.03	8.81	-1.71	4.24e-18	7.35e-17	82979590	83063177	-	downstream	181020	97033	NearestLocation	RASEF	RAS and EF-hand domain containing
chr17	43632718	43633118	401	*	9.15	9.69	8.28	1.4	4.25e-18	7.36e-17	138164097	138242349	-	inside	6808	6408	NearestLocation	SLC7A11	solute carrier family 7 member 11
chr17	4607754	4608154	401	*	8.47	9.04	7.52	1.51	4.25e-18	7.37e-17	99841879	99957167	-	inside	6179	5779	NearestLocation	LOC101927437	uncharacterized LOC101927437
chr3	33194289	33194689	401	*	7.63	8.27	6.45	1.79	4.25e-18	7.37e-17	65696833	65696936	-	downstream	41976	41473	NearestLocation	SNORD13E	small nucleolar RNA, C/D box 13E
chr13	109274151	109274551	401	*	8.34	7.16	8.98	-1.71	4.26e-18	7.37e-17	237048599	237056167	-	downstream	114973	107005	NearestLocation	LOC93463	uncharacterized LOC93463
chr7	73988268	73988668	401	*	8.2	7.03	8.84	-1.74	4.26e-18	7.37e-17	116428252	116428318	-	upstream	-50090	50090	NearestLocation	MIR4472-2	microRNA 4472-2
chr1	153288156	153288556	401	*	6.3	7.11	4.26	2.82	4.27e-18	7.39e-17	9708275	9862551	+	inside	25864	25864	NearestLocation	RAB31	RAB31, member RAS oncogene family
chr22	34304427	34304827	401	*	7.1	5.3	7.88	-2.42	4.28e-18	7.4e-17	62454298	62688386	-	upstream	-1924	1924	NearestLocation	DOCK7	dedicator of cytokinesis 7
chr5	72624570	72624970	401	*	7.95	6.62	8.63	-1.88	4.3e-18	7.44e-17	53035633	53036925	+	upstream	-80023	79623	NearestLocation	POM121L12	POM121 transmembrane nucleoporin like 12
chr5	54251960	54252360	401	*	7.04	5.2	7.83	-2.49	4.31e-18	7.45e-17	151088103	151228447	-	downstream	174159	33415	NearestLocation	LOC102723831	uncharacterized LOC102723831
chr20	38700612	38701012	401	*	7.65	8.29	6.46	1.82	4.39e-18	7.6e-17	138501770	138573547	+	upstream	-54395	53995	NearestLocation	SPOPL	speckle type BTB/POZ protein like
chr7	132865388	132865788	401	*	9.1	8.21	9.65	-1.4	4.4e-18	7.62e-17	118620498	118906155	+	upstream	-147475	147075	NearestLocation	SAMD12-AS1	SAMD12 antisense RNA 1
chr3	95923505	95923905	401	*	7.34	5.71	8.09	-2.21	4.4e-18	7.62e-17	43640389	43661922	-	downstream	29204	7271	NearestLocation	MEOX1	mesenchyme homeobox 1
chr6	167292085	167292485	401	*	7.81	6.5	8.48	-2.02	4.43e-18	7.67e-17	4610449	4617650	+	upstream	-2695	2295	NearestLocation	LINC01996	long intergenic non-protein coding RNA 1996
chr11	43930831	43931231	401	*	10.04	10.58	9.19	1.37	4.44e-18	7.69e-17	33150043	33218810	-	inside	24521	24121	NearestLocation	SUSD5	sushi domain containing 5
chr8	9472072	9472472	401	*	7.38	5.87	8.1	-2.23	4.48e-18	7.75e-17	109163902	109201483	-	upstream	-72668	72668	NearestLocation	MYO16-AS1	MYO16 antisense RNA 1
chr1	107532340	107532740	401	*	7.78	6.31	8.5	-2	4.49e-18	7.77e-17	74027789	74069907	+	upstream	-39521	39121	NearestLocation	ELN	elastin
chr17	48132394	48132794	401	*	6.09	6.97	3.48	3.09	4.49e-18	7.77e-17	153297862	153310718	-	downstream	22562	9306	NearestLocation	PGLYRP3	peptidoglycan recognition protein 3
chr22	50734156	50734556	401	*	9.32	8.24	9.93	-1.6	4.5e-18	7.78e-17	33162226	33922841	-	upstream	-381586	381586	NearestLocation	LARGE1	LARGE xylosyl- and glucuronyltransferase 1
chr9	37927905	37928305	401	*	7.86	8.48	6.75	1.68	4.51e-18	7.8e-17	72574120	72660669	-	inside	36099	35699	NearestLocation	LINC02056	long intergenic non-protein coding RNA 2056
chr2	217223405	217223805	401	*	7.99	6.71	8.66	-1.84	4.52e-18	7.81e-17	53883942	54310582	-	inside	58622	58222	NearestLocation	ARL15	ADP ribosylation factor like GTPase 15
chr6	53706539	53706939	401	*	7.15	5.37	7.93	-2.38	4.54e-18	7.84e-17	38724486	38729372	+	upstream	-23874	23474	NearestLocation	SLC32A1	solute carrier family 32 member 1
chr6	149855012	149855412	401	*	8.18	6.99	8.82	-1.73	4.54e-18	7.84e-17	132758970	132760632	+	downstream	106418	104756	NearestLocation	LOC100506937	uncharacterized LOC100506937
chr9	4262632	4263032	401	*	7.47	5.93	8.19	-2.13	4.56e-18	7.87e-17	95654423	95683193	-	upstream	-240312	240312	NearestLocation	MTHFD2P1	methylenetetrahydrofolate dehydrogenase (NADP+ dependent) 2, methenyltetrahydrofolate cyclohydrolase pseudogene 1
chr4	68460103	68460503	401	*	9.79	8.95	10.32	-1.33	4.56e-18	7.88e-17	167271169	167316014	+	inside	20916	20916	NearestLocation	UNC93A	unc-93 homolog A
chrX	47516281	47516681	401	*	6.81	4.63	7.64	-2.85	4.57e-18	7.89e-17	43909289	43920944	-	upstream	-9887	9887	NearestLocation	ALKBH3-AS1	ALKBH3 antisense RNA 1
chr12	89064897	89065297	401	*	6.92	4.94	7.72	-2.66	4.57e-18	7.9e-17	9002147	9116746	+	downstream	469925	355326	NearestLocation	ERI1	exoribonuclease 1
chr2	72554376	72554776	401	*	6.84	4.62	7.68	-2.77	4.58e-18	7.91e-17	107897223	107897304	+	upstream	-364883	364483	NearestLocation	MIR7852	microRNA 7852
chrX	100450216	100450616	401	*	8.07	6.83	8.73	-1.8	4.58e-18	7.91e-17	48156427	48156511	-	downstream	24117	23633	NearestLocation	MIR1203	microRNA 1203
chr11	113862446	113862846	401	*	8	6.56	8.7	-1.96	4.58e-18	7.92e-17	50735825	50738139	-	downstream	3983	1269	NearestLocation	LOC105373100	uncharacterized LOC105373100
chr21	38315068	38315468	401	*	6.55	7.31	4.82	2.39	4.61e-18	7.96e-17	37879400	37904353	-	upstream	-23552	23552	NearestLocation	SLC25A51	solute carrier family 25 member 51
chr3	87333382	87333782	401	*	8.07	6.71	8.75	-1.88	4.61e-18	7.97e-17	217261699	217336120	+	upstream	-38294	37894	NearestLocation	DIRC3-AS1	DIRC3 antisense RNA 1
chr1	187266070	187266470	401	*	7.57	8.23	6.34	1.83	4.63e-18	7.99e-17	53647916	53665756	-	upstream	-40783	40783	NearestLocation	KLHL31	kelch like family member 31
chr2	65991443	65991843	401	*	7.56	5.88	8.32	-2.18	4.63e-18	7.99e-17	149863494	149919508	+	upstream	-8482	8082	NearestLocation	RAET1E-AS1	RAET1E antisense RNA 1
chr5	116398958	116399358	401	*	7.97	6.56	8.67	-1.93	4.66e-18	8.05e-17	3824127	4348392	-	inside	85760	85360	NearestLocation	GLIS3	GLIS family zinc finger 3
chr17	50661795	50662195	401	*	9.1	8.17	9.66	-1.43	4.68e-18	8.07e-17	68537184	68568527	-	downstream	108424	76681	NearestLocation	UGT2B17	UDP glucuronosyltransferase family 2 member B17
chr5	142625071	142625471	401	*	7.93	6.67	8.59	-1.83	4.7e-18	8.11e-17	47483571	47484823	+	downstream	32710	31458	NearestLocation	LINC01560	long intergenic non-protein coding RNA 1560
chr11	47154220	47154620	401	*	7.32	5.74	8.05	-2.22	4.72e-18	8.15e-17	89010681	89309566	-	inside	244669	54216	NearestLocation	LINC02458	long intergenic non-protein coding RNA 2458
chr10	33953013	33953413	401	*	6.69	3.3	7.62	-4.02	4.73e-18	8.16e-17	72175984	72826041	-	inside	271665	271265	NearestLocation	EXOC6B	exocyst complex component 6B
chr15	72368885	72369285	401	*	8.32	7.23	8.94	-1.66	4.74e-18	8.17e-17	100291644	100410273	-	upstream	-39943	39943	NearestLocation	PCDH19	protocadherin 19
chr18	58454662	58455062	401	*	7.68	6.33	8.36	-1.98	4.75e-18	8.2e-17	113797874	113875570	-	inside	13124	12724	NearestLocation	USP28	ubiquitin specific peptidase 28
chr13	108925046	108925446	401	*	7.04	5.2	7.82	-2.49	4.79e-18	8.26e-17	38323635	38333421	-	downstream	18353	8167	NearestLocation	LINC01423	long intergenic non-protein coding RNA 1423
chr2	172231952	172232352	401	*	7.93	6.67	8.6	-1.83	4.79e-18	8.27e-17	87259404	87276584	-	upstream	-56798	56798	NearestLocation	POU1F1	POU class 1 homeobox 1
chr2	75570911	75571311	401	*	7.24	7.93	5.86	2.02	4.83e-18	8.32e-17	187072513	187480614	+	inside	193557	193557	NearestLocation	LINC01036	long intergenic non-protein coding RNA 1036
chr4	12579177	12579577	401	*	8.25	7.12	8.88	-1.69	4.83e-18	8.32e-17	66358249	66358328	-	downstream	366885	366406	NearestLocation	MIR4778	microRNA 4778
chr18	211566	211966	401	*	7	4.97	7.81	-2.56	4.85e-18	8.36e-17	116447547	116508276	+	upstream	-48589	48189	NearestLocation	SEMA6A-AS1	SEMA6A antisense RNA 1
chr8	41688134	41688534	401	*	7.75	8.39	6.55	1.82	4.87e-18	8.39e-17	50634777	50692253	+	inside	27018	27018	NearestLocation	ABCC3	ATP binding cassette subfamily C member 3
chr12	27284723	27285123	401	*	7.09	5.31	7.86	-2.43	4.88e-18	8.42e-17	142592178	142698070	-	inside	72999	32893	NearestLocation	FGF1	fibroblast growth factor 1
chr14	88983753	88984153	401	*	7.35	5.58	8.12	-2.29	4.89e-18	8.43e-17	47164299	47177125	-	downstream	22905	9679	NearestLocation	ARFGAP2	ADP ribosylation factor GTPase activating protein 2
chr19	55038150	55038550	401	*	8.99	9.52	8.12	1.39	4.89e-18	8.43e-17	33759713	33772702	-	upstream	-180311	180311	NearestLocation	LINC00838	long intergenic non-protein coding RNA 838
chr19	45971372	45971772	401	*	8.46	7.44	9.05	-1.59	4.91e-18	8.46e-17	72266746	72375981	-	inside	7096	6696	NearestLocation	CELF6	CUGBP Elav-like family member 6
chr3	111915975	111916375	401	*	7.03	5.07	7.83	-2.52	4.92e-18	8.47e-17	58451080	58451152	-	upstream	-3510	3510	NearestLocation	MIR3591	microRNA 3591
chr16	85136248	85136648	401	*	9.05	9.59	8.18	1.39	4.92e-18	8.48e-17	109163902	109201483	-	downstream	276437	238456	NearestLocation	MYO16-AS1	MYO16 antisense RNA 1
chr12	53208827	53209227	401	*	7.69	8.32	6.55	1.73	4.93e-18	8.48e-17	172103006	172109982	+	downstream	128946	121970	NearestLocation	DLX2-DT	DLX2 divergent transcript
chr14	96246393	96246793	401	*	7.66	6.23	8.37	-2.01	4.94e-18	8.51e-17	75469302	75569722	-	upstream	-1189	1189	NearestLocation	EVA1A	eva-1 homolog A, regulator of programmed cell death
chr2	108595026	108595426	401	*	10.11	9.3	10.63	-1.3	4.96e-18	8.55e-17	12223445	12251286	+	downstream	355732	327891	NearestLocation	LINC02270	long intergenic non-protein coding RNA 2270
chr4	132988127	132988527	401	*	6.71	4.04	7.59	-3.09	4.97e-18	8.56e-17	158383	214629	+	inside	53183	2663	NearestLocation	USP14	ubiquitin specific peptidase 14
chr3	99765104	99765504	401	*	7.65	6.19	8.36	-2.05	4.98e-18	8.57e-17	41660441	41660508	-	upstream	-27626	27626	NearestLocation	MIR486-1	microRNA 486-1
chr3	141099870	141100270	401	*	6.27	7.09	4.21	2.71	5.01e-18	8.62e-17	27243968	27325959	+	inside	40755	40755	NearestLocation	STK38L	serine/threonine kinase 38 like
chr3	152943728	152944128	401	*	8.09	6.91	8.74	-1.74	5.02e-18	8.64e-17	88824153	88881078	+	downstream	159600	102675	NearestLocation	TTC8	tetratricopeptide repeat domain 8
chr7	91228643	91229043	401	*	7.19	5.54	7.94	-2.36	5.02e-18	8.64e-17	55072020	55087923	+	upstream	-33870	33470	NearestLocation	EPS8L1	EPS8 like 1
chr4	5186785	5187185	401	*	6.93	4.56	7.78	-2.85	5.03e-18	8.66e-17	45933734	45973865	-	inside	2493	2093	NearestLocation	NOVA2	NOVA alternative splicing regulator 2
chr7	49091459	49091859	401	*	7.02	4.87	7.85	-2.6	5.04e-18	8.67e-17	111979010	111993368	+	upstream	-63035	62635	NearestLocation	ABHD10	abhydrolase domain containing 10, depalmitoylase
chr9	20130893	20131293	401	*	8.99	8.07	9.54	-1.46	5.05e-18	8.68e-17	85137150	85149443	+	upstream	-902	502	NearestLocation	LINC02139	long intergenic non-protein coding RNA 2139
chr1	28590206	28590606	401	*	8.83	9.4	7.86	1.54	5.05e-18	8.68e-17	53191323	53207282	-	upstream	-1545	1545	NearestLocation	ITGB7	integrin subunit beta 7
chr5	168867210	168867610	401	*	6.98	4.89	7.8	-2.59	5.05e-18	8.69e-17	96204844	96268967	+	inside	41549	22174	NearestLocation	BDKRB1	bradykinin receptor B1
chr11	30376821	30377221	401	*	7.69	6.28	8.38	-1.97	5.08e-18	8.73e-17	108534355	108687246	+	inside	60671	60671	NearestLocation	LIMS1	LIM zinc finger domain containing 1
chr4	86845490	86845890	401	*	9.44	9.98	8.55	1.43	5.09e-18	8.76e-17	133075311	133149147	-	downstream	161020	86784	NearestLocation	LOC101927359	uncharacterized LOC101927359
chr10	32000947	32001347	401	*	8.11	6.77	8.79	-1.86	5.15e-18	8.86e-17	99817837	100181732	+	upstream	-52733	52333	NearestLocation	CMSS1	cms1 ribosomal small subunit homolog
chr11	65248365	65248765	401	*	7.68	6.23	8.39	-2	5.16e-18	8.87e-17	141051347	141148611	+	inside	48523	48341	NearestLocation	SPSB4	splA/ryanodine receptor domain and SOCS box containing 4
chrX	49137478	49137878	401	*	7.88	6.56	8.56	-1.87	5.16e-18	8.87e-17	152835131	152841439	+	downstream	108597	102289	NearestLocation	P2RY1	purinergic receptor P2Y1
chr11	82750737	82751137	401	*	8.37	7.29	8.98	-1.69	5.16e-18	8.87e-17	91264433	91271326	+	upstream	-35790	35390	NearestLocation	FZD1	frizzled class receptor 1
chr21	28436555	28436955	401	*	6.67	4.07	7.54	-3.39	5.17e-18	8.89e-17	5051480	5500994	+	inside	135305	135305	NearestLocation	STK32B	serine/threonine kinase 32B
chr14	49239007	49239407	401	*	7.2	5.45	7.97	-2.33	5.18e-18	8.9e-17	48924573	48927454	+	downstream	166886	164005	NearestLocation	CDC14C	cell division cycle 14C
chr15	99130236	99130636	401	*	9.09	8.1	9.67	-1.5	5.18e-18	8.9e-17	20411148	20411238	-	downstream	280345	279855	NearestLocation	MIR4473	microRNA 4473
chr11	119691650	119692050	401	*	7.25	7.94	5.91	1.97	5.2e-18	8.93e-17	28592200	28595443	+	upstream	-1994	1594	NearestLocation	RAB42	RAB42, member RAS oncogene family
chr17	78822543	78822943	401	*	7.69	6.36	8.38	-1.95	5.22e-18	8.96e-17	168768146	168768255	-	upstream	-98955	98955	NearestLocation	MIR218-2	microRNA 218-2
chr8	34137010	34137410	401	*	7.5	6.02	8.21	-2.1	5.22e-18	8.96e-17	30323104	30338223	+	downstream	53717	38598	NearestLocation	ARL14EP	ADP ribosylation factor like GTPase 14 effector protein
chr15	93929718	93930118	401	*	7.92	6.51	8.63	-1.94	5.23e-18	8.98e-17	86823468	86849384	-	inside	3894	3494	NearestLocation	SLC10A6	solute carrier family 10 member 6
chr12	99960295	99960695	401	*	8.12	8.76	6.97	1.78	5.28e-18	9.07e-17	32009015	32056425	-	downstream	55478	7668	NearestLocation	KIF5B	kinesin family member 5B
chr8	10395552	10395952	401	*	7.21	5.42	7.98	-2.35	5.31e-18	9.11e-17	65261920	65326543	+	upstream	-13555	13155	NearestLocation	POLA2	DNA polymerase alpha 2, accessory subunit
chr18	62399968	62400368	401	*	9.23	8.31	9.79	-1.44	5.31e-18	9.13e-17	49113407	49123735	-	upstream	-13743	13743	NearestLocation	GPKOW	G-patch domain and KOW motifs
chr14	68596397	68596797	401	*	8.05	6.89	8.68	-1.75	5.37e-18	9.22e-17	82729940	82733864	-	upstream	-16873	16873	NearestLocation	FAM181B	family with sequence similarity 181 member B
chr7	155680895	155681295	401	*	6.89	4.73	7.72	-2.69	5.37e-18	9.23e-17	28539318	28540355	+	upstream	-102763	102363	NearestLocation	LINC00161	long intergenic non-protein coding RNA 161
chr9	126747788	126748188	401	*	8.73	9.31	7.75	1.56	5.39e-18	9.26e-17	49586580	49586878	+	upstream	-347573	347173	NearestLocation	RN7SL1	RNA component of signal recognition particle 7SL1
chr10	30782703	30783103	401	*	7.41	5.87	8.14	-2.14	5.39e-18	9.26e-17	99098217	99135593	+	inside	32019	4957	NearestLocation	SYNM	synemin
chr14	87170001	87170401	401	*	8.76	7.71	9.36	-1.57	5.42e-18	9.31e-17	119638098	119729200	-	inside	37550	37150	NearestLocation	NECTIN1	nectin cell adhesion molecule 1
chr22	17366385	17366785	401	*	6.97	5.07	7.76	-2.58	5.43e-18	9.31e-17	78787381	78841441	-	inside	18898	18498	NearestLocation	USP36	ubiquitin specific peptidase 36
chr9	122133585	122133985	401	*	10.08	9.26	10.6	-1.31	5.45e-18	9.35e-17	33591330	33600023	-	upstream	-536987	536987	NearestLocation	DUSP26	dual specificity phosphatase 26
chr1	234260591	234260991	401	*	7.08	5.23	7.86	-2.44	5.46e-18	9.37e-17	93894431	93984150	+	inside	35287	35287	NearestLocation	LINC01580	long intergenic non-protein coding RNA 1580
chr7	805269	805669	401	*	6.63	7.4	4.84	2.48	5.47e-18	9.39e-17	98726457	99984654	-	inside	24359	23959	NearestLocation	ANKS1B	ankyrin repeat and sterile alpha motif domain containing 1B
chr17	63474187	63474587	401	*	7.59	6.22	8.29	-2.09	5.48e-18	9.4e-17	10606349	10712187	-	downstream	316635	210397	NearestLocation	RP1L1	RP1 like 1
chr1	156667988	156668388	401	*	9.16	8.21	9.72	-1.45	5.48e-18	9.4e-17	62325287	62391288	+	downstream	74681	8680	NearestLocation	TNFRSF11A	TNF receptor superfamily member 11a
chr17	38897786	38898186	401	*	8.75	9.33	7.75	1.53	5.49e-18	9.42e-17	68627166	68628445	-	downstream	32048	30369	NearestLocation	LOC100996664	uncharacterized LOC100996664
chr11	94730201	94730601	401	*	9.15	8.19	9.72	-1.47	5.51e-18	9.44e-17	155611231	155645205	-	upstream	-35690	35690	NearestLocation	LOC100506302	uncharacterized LOC100506302
chr8	48613574	48613974	401	*	7.12	5.34	7.9	-2.39	5.52e-18	9.46e-17	126805006	126838210	+	upstream	-57218	56818	NearestLocation	ZBTB43	zinc finger and BTB domain containing 43
chr4	139977842	139978242	401	*	7.26	5.65	8	-2.27	5.52e-18	9.47e-17	30723251	30723740	+	downstream	59452	58963	NearestLocation	LINC02644	long intergenic non-protein coding RNA 2644
chr3	171393087	171393487	401	*	8.56	9.13	7.58	1.53	5.53e-18	9.47e-17	86905778	86922755	+	downstream	264223	247246	NearestLocation	LINC01148	long intergenic non-protein coding RNA 1148
chr8	130507572	130507972	401	*	7.3	5.62	8.05	-2.24	5.55e-18	9.52e-17	17359949	17558149	+	inside	6436	6436	NearestLocation	CECR2	CECR2 histone acetyl-lysine reader
chr11	110324491	110324891	401	*	7.54	6.07	8.25	-2.07	5.56e-18	9.53e-17	122120082	122120167	-	upstream	-13418	13418	NearestLocation	MIR4478	microRNA 4478
chr7	131512144	131512544	401	*	8.03	6.84	8.68	-1.76	5.57e-18	9.55e-17	234306467	234306539	+	upstream	-45876	45476	NearestLocation	MIR4671	microRNA 4671
chrX	1164695	1165095	401	*	9.24	9.78	8.36	1.42	5.58e-18	9.56e-17	816615	874934	+	upstream	-11346	10946	NearestLocation	SUN1	Sad1 and UNC84 domain containing 1
chr1	27542866	27543266	401	*	8.32	8.91	7.28	1.63	5.6e-18	9.59e-17	63477061	63521848	+	upstream	-2874	2474	NearestLocation	ACE	angiotensin I converting enzyme
chr15	47575176	47575576	401	*	6.81	4.48	7.66	-2.84	5.63e-18	9.64e-17	156668763	156677407	-	downstream	9419	375	NearestLocation	NES	nestin
chrX	119374786	119375186	401	*	8.16	7.04	8.78	-1.72	5.63e-18	9.64e-17	38914979	38915042	+	upstream	-17193	16793	NearestLocation	MIR6779	microRNA 6779
chr5	14423288	14423688	401	*	10.11	9.31	10.62	-1.28	5.63e-18	9.65e-17	94545330	94740355	-	inside	10154	9754	NearestLocation	LOC105369438	uncharacterized LOC105369438
chr21	23717080	23717480	401	*	7.99	6.65	8.67	-1.88	5.66e-18	9.69e-17	48620465	48623895	+	upstream	-6891	6491	NearestLocation	LOC101929217	uncharacterized LOC101929217
chr15	97502086	97502486	401	*	7.26	5.66	7.99	-2.28	5.67e-18	9.71e-17	140128015	140134565	+	upstream	-150173	149773	NearestLocation	LOC101927516	uncharacterized LOC101927516
chr5	170631062	170631462	401	*	9.32	8.43	9.87	-1.4	5.68e-18	9.72e-17	171058414	171460408	-	inside	67321	66921	NearestLocation	TNIK	TRAF2 and NCK interacting kinase
chr6	148508346	148508746	401	*	9.05	9.63	8.06	1.55	5.69e-18	9.74e-17	130052104	130443674	-	upstream	-63898	63898	NearestLocation	ASAP1	ArfGAP with SH3 domain, ankyrin repeat and PH domain 1
chr7	127844675	127845075	401	*	7.33	5.72	8.07	-2.21	5.7e-18	9.75e-17	109864295	110296712	-	upstream	-27779	27779	NearestLocation	RDX	radixin
chr11	84310229	84310629	401	*	7.31	5.72	8.05	-2.23	5.71e-18	9.78e-17	131500262	131558217	-	inside	46073	11882	NearestLocation	PODXL	podocalyxin like
chr6	33904533	33904933	401	*	8.77	9.38	7.68	1.68	5.71e-18	9.78e-17	2752048	2816500	+	upstream	-1587353	1586953	NearestLocation	XG	Xg glycoprotein (Xg blood group)
chr4	55363638	55364038	401	*	7.79	8.41	6.64	1.72	5.72e-18	9.78e-17	27404230	27490167	-	upstream	-52699	52699	NearestLocation	WASF2	WASP family member 2
chr3	81726100	81726500	401	*	8.1	6.97	8.73	-1.73	5.72e-18	9.79e-17	47774219	47846266	-	downstream	271090	198643	NearestLocation	LINC01491	long intergenic non-protein coding RNA 1491
chr5	149426298	149426698	401	*	7.03	7.76	5.47	2.2	5.77e-18	9.87e-17	119399336	119454478	+	upstream	-24550	24150	NearestLocation	SLC25A43	solute carrier family 25 member 43
chr1	40741356	40741756	401	*	7.13	5.43	7.89	-2.45	5.78e-18	9.89e-17	14581792	14616180	+	upstream	-158504	158104	NearestLocation	OTULINL	OTU deubiquitinase with linear linkage specificity like
chr19	16733683	16734083	401	*	8	8.64	6.82	1.77	5.79e-18	9.9e-17	23352929	23423778	-	upstream	-293302	293302	NearestLocation	D21S2088E	D21S2088E
chr11	34186474	34186874	401	*	10.58	9.66	11.14	-1.43	5.8e-18	9.92e-17	97339693	97523442	-	inside	21356	20956	NearestLocation	LINC02254	long intergenic non-protein coding RNA 2254
chr12	94587860	94588260	401	*	7.8	8.44	6.63	1.78	5.81e-18	9.93e-17	170639158	170681437	-	downstream	50375	7696	NearestLocation	KCNIP1-AS1	KCNIP1 antisense RNA 1
chr5	81167561	81167961	401	*	7.06	7.77	5.59	2.16	5.82e-18	9.94e-17	148272304	148552048	+	inside	236042	43302	NearestLocation	SASH1	SAM and SH3 domain containing 1
chr5	138665923	138666323	401	*	7.34	8.01	6.03	1.9	5.82e-18	9.95e-17	127997597	128000077	+	upstream	-152922	152522	NearestLocation	SND1-IT1	SND1 intronic transcript 1
chr4	92455369	92455769	401	*	7.61	6.24	8.3	-2.01	5.83e-18	9.96e-17	83259097	83286407	-	upstream	-1023822	1023822	NearestLocation	CCDC90B	coiled-coil domain containing 90B
chr15	43489216	43489616	401	*	7.2	5.54	7.95	-2.33	5.89e-18	1.01e-16	33899135	33899200	+	downstream	5398	5333	NearestLocation	MIR7159	microRNA 7159
chr5	6067625	6068025	401	*	6.74	4.41	7.59	-2.99	5.9e-18	1.01e-16	55346242	55373100	+	inside	17396	9062	NearestLocation	SRD5A3	steroid 5 alpha-reductase 3
chr17	50064658	50065058	401	*	9.47	8.58	10.02	-1.39	5.9e-18	1.01e-16	81489703	81761645	-	inside	35545	35145	NearestLocation	GBE1	1,4-alpha-glucan branching enzyme 1
chr4	163514100	163514500	401	*	7.78	6.49	8.44	-1.89	5.91e-18	1.01e-16	149428918	149429023	+	upstream	-2620	2220	NearestLocation	MIR143	microRNA 143
chr1	33099261	33099661	401	*	9.21	9.81	8.16	1.64	5.91e-18	1.01e-16	40754355	40754446	+	upstream	-12999	12599	NearestLocation	MIR30E	microRNA 30e
chr3	36358391	36358791	401	*	7.58	6.12	8.29	-2.04	5.93e-18	1.01e-16	16719976	16817963	+	inside	13707	13707	NearestLocation	NWD1	NACHT and WD repeat domain containing 1
chrX	1462815	1463215	401	*	9.59	8.72	10.12	-1.36	5.94e-18	1.01e-16	34105617	34146908	+	downstream	80857	39566	NearestLocation	NAT10	N-acetyltransferase 10
chr15	49874266	49874666	401	*	7.76	6.2	8.5	-2.07	5.94e-18	1.01e-16	94571231	94571352	-	upstream	-16508	16508	NearestLocation	MIR7844	microRNA 7844
chr21	25961027	25961427	401	*	7.44	5.94	8.17	-2.11	5.94e-18	1.01e-16	81233320	81266398	+	upstream	-65759	65359	NearestLocation	CKMT2	creatine kinase, mitochondrial 2
chr5	166166051	166166451	401	*	8.24	7.09	8.87	-1.7	5.95e-18	1.02e-16	138610967	138935034	+	inside	54956	54956	NearestLocation	CTNNA1	catenin alpha 1
chr11	84409085	84409485	401	*	7.14	5.31	7.92	-2.42	5.95e-18	1.02e-16	92303966	93810157	+	inside	151403	151403	NearestLocation	GRID2	glutamate ionotropic receptor delta type subunit 2
chr6	113684609	113685009	401	*	7.13	5.27	7.92	-2.41	5.96e-18	1.02e-16	43403061	43510728	-	inside	21512	21112	NearestLocation	TP53BP1	tumor protein p53 binding protein 1
chr4	122661591	122661991	401	*	7.58	5.98	8.32	-2.15	5.98e-18	1.02e-16	6310441	6337292	-	downstream	269667	242416	NearestLocation	LINC02145	long intergenic non-protein coding RNA 2145
chr3	64189142	64189542	401	*	9.65	8.71	10.22	-1.44	6.01e-18	1.03e-16	50055968	50090481	+	inside	8690	8690	NearestLocation	ITGA3	integrin subunit alpha 3
chr13	114279113	114279513	401	*	8.17	7.01	8.81	-1.82	6.02e-18	1.03e-16	163494442	163520539	+	inside	19658	6039	NearestLocation	TMA16	translation machinery associated 16 homolog
chr2	216316039	216316439	401	*	9.99	8.96	10.58	-1.55	6.07e-18	1.03e-16	33081104	33123492	+	inside	18157	18157	NearestLocation	AZIN2	antizyme inhibitor 2
chr19	40371001	40371401	401	*	8.65	7.67	9.23	-1.53	6.11e-18	1.04e-16	36380344	36548007	+	upstream	-21953	21553	NearestLocation	STAC	SH3 and cysteine rich domain
chr9	127629823	127630223	401	*	8.37	7.31	8.97	-1.61	6.14e-18	1.05e-16	2752048	2816500	+	upstream	-1289233	1288833	NearestLocation	XG	Xg glycoprotein (Xg blood group)
chr1	42525737	42526137	401	*	6.96	7.67	5.46	2.12	6.14e-18	1.05e-16	49621037	49656232	+	downstream	253229	218034	NearestLocation	DTWD1	DTW domain containing 1
chr9	134276486	134276886	401	*	8.01	8.65	6.84	1.8	6.2e-18	1.06e-16	25880550	26171128	-	inside	210101	80477	NearestLocation	APP	amyloid beta precursor protein
chr10	127734730	127735130	401	*	7.88	6.58	8.55	-1.86	6.22e-18	1.06e-16	166905222	166926370	-	downstream	760319	738771	NearestLocation	LINC01947	long intergenic non-protein coding RNA 1947
chr9	106697724	106698124	401	*	7.43	5.96	8.14	-2.15	6.23e-18	1.06e-16	83259097	83286407	-	upstream	-1122678	1122678	NearestLocation	CCDC90B	coiled-coil domain containing 90B
chr16	79014005	79014405	401	*	7.05	7.77	5.51	2.16	6.23e-18	1.06e-16	113616927	113650090	-	upstream	-34519	34519	NearestLocation	LINC02541	long intergenic non-protein coding RNA 2541
chr13	43865870	43866270	401	*	6.94	4.9	7.76	-2.63	6.27e-18	1.07e-16	122610108	122621066	-	upstream	-40525	40525	NearestLocation	IL21	interleukin 21
chr6	18585099	18585499	401	*	10.4	9.4	10.99	-1.53	6.29e-18	1.07e-16	64187544	64200965	+	inside	1598	1598	NearestLocation	PRICKLE2-AS3	PRICKLE2 antisense RNA 3
chr8	138964771	138965171	401	*	6.96	4.91	7.77	-2.59	6.31e-18	1.08e-16	114281601	114305817	+	upstream	-2488	2088	NearestLocation	UPF3A	UPF3A regulator of nonsense mediated mRNA decay
chr20	49310731	49311131	401	*	7.13	5.43	7.89	-2.44	6.32e-18	1.08e-16	216257865	216372483	-	inside	56444	56044	NearestLocation	MARCHF4	membrane associated ring-CH-type finger 4
chr2	46273241	46273641	401	*	7.96	6.76	8.61	-1.79	6.35e-18	1.08e-16	40369846	40369907	+	downstream	1155	1094	NearestLocation	MIR6796	microRNA 6796
chr15	91751977	91752377	401	*	6.93	4.95	7.74	-2.61	6.35e-18	1.08e-16	127579370	127696027	+	inside	50453	50453	NearestLocation	STXBP1	syntaxin binding protein 1
chr5	109239400	109239800	401	*	7.89	6.64	8.55	-1.84	6.36e-18	1.08e-16	42463221	42657190	+	inside	62516	62516	NearestLocation	CCDC30	coiled-coil domain containing 30
chr11	16778762	16779162	401	*	6.31	7.1	4.41	2.59	6.38e-18	1.09e-16	134293931	134295397	-	downstream	18911	17045	NearestLocation	LINC02247	long intergenic non-protein coding RNA 2247
chr2	18861895	18862295	401	*	6.97	4.86	7.79	-2.61	6.39e-18	1.09e-16	127737185	127741183	+	upstream	-2455	2055	NearestLocation	FOXI2	forkhead box I2
chr5	143629811	143630211	401	*	7.01	4.94	7.83	-2.62	6.41e-18	1.09e-16	106600928	106601022	+	downstream	96796	96702	NearestLocation	MIR8081	microRNA 8081
chr4	128321739	128322139	401	*	7.32	5.71	8.06	-2.32	6.42e-18	1.09e-16	79585843	79600737	-	downstream	586732	571438	NearestLocation	MAF	MAF bZIP transcription factor
chr3	125123839	125124239	401	*	7.49	5.82	8.25	-2.18	6.44e-18	1.1e-16	43879284	44028526	+	upstream	-13414	13014	NearestLocation	LACC1	laccase domain containing 1
chr10	78700379	78700779	401	*	8.71	7.58	9.34	-1.65	6.46e-18	1.1e-16	18571784	18571880	+	downstream	13315	13219	NearestLocation	MIR548A1	microRNA 548a-1
chr20	33914874	33915274	401	*	6.82	4.52	7.66	-2.8	6.51e-18	1.11e-16	138588235	138914041	-	upstream	-50730	50730	NearestLocation	COL22A1	collagen type XXII alpha 1 chain
chr1	57348892	57349292	401	*	7.66	6.11	8.39	-2.11	6.51e-18	1.11e-16	49280683	49280772	+	downstream	30048	29959	NearestLocation	SNORD12	small nucleolar RNA, C/D box 12
chr12	2519230	2519630	401	*	7.06	5.01	7.87	-2.53	6.51e-18	1.11e-16	46293667	46386697	+	upstream	-20426	20026	NearestLocation	EPAS1	endothelial PAS domain protein 1
chr2	158228944	158229344	401	*	6.65	3.56	7.56	-3.66	6.52e-18	1.11e-16	91853708	92172435	+	upstream	-101731	101331	NearestLocation	SLCO3A1	solute carrier organic anion transporter family member 3A1
chr13	41519943	41520343	401	*	8.1	6.78	8.77	-1.84	6.53e-18	1.11e-16	109237120	109326369	-	inside	86969	2280	NearestLocation	LOC285638	uncharacterized LOC285638
chr17	37828538	37828938	401	*	9.61	8.76	10.13	-1.33	6.55e-18	1.11e-16	15966449	16739591	-	upstream	-39171	39171	NearestLocation	SOX6	SRY-box transcription factor 6
chr11	10580588	10580988	401	*	9.47	8.61	10.01	-1.36	6.57e-18	1.12e-16	18562872	18589572	-	upstream	-272323	272323	NearestLocation	NT5C1B	5'-nucleotidase, cytosolic IB
chr3	16375850	16376250	401	*	7.26	5.41	8.05	-2.35	6.59e-18	1.12e-16	143679860	143679971	+	upstream	-50049	49649	NearestLocation	MIR5197	microRNA 5197
chr5	10621870	10622270	401	*	7.61	6.07	8.34	-2.11	6.6e-18	1.12e-16	128292751	128519398	+	inside	28988	28988	NearestLocation	LINC02615	long intergenic non-protein coding RNA 2615
chr6	36755788	36756188	401	*	8.57	7.48	9.19	-1.63	6.62e-18	1.13e-16	125151465	125151552	-	downstream	27713	27226	NearestLocation	MIR5092	microRNA 5092
chr11	9138983	9139383	401	*	7.54	6.09	8.25	-2.06	6.62e-18	1.13e-16	78943328	79067895	-	downstream	367516	242549	NearestLocation	ZMIZ1-AS1	ZMIZ1 antisense RNA 1
chr8	26608655	26609055	401	*	8.84	7.89	9.41	-1.47	6.62e-18	1.13e-16	33993646	34108308	+	upstream	-78772	78372	NearestLocation	RALY	RALY heterogeneous nuclear ribonucleoprotein
chr1	79161101	79161501	401	*	8.09	6.72	8.78	-1.89	6.66e-18	1.13e-16	56929207	56966140	-	upstream	-382752	382752	NearestLocation	C8B	complement C8 beta chain
chr4	189049749	189050149	401	*	7.48	8.15	6.16	2	6.67e-18	1.13e-16	2794970	2805423	+	upstream	-275740	275340	NearestLocation	FKBP4	FKBP prolyl isomerase 4
chr18	48563033	48563433	401	*	8.81	7.8	9.4	-1.53	6.68e-18	1.13e-16	158166650	158236169	+	inside	62294	6825	NearestLocation	CCDC148-AS1	CCDC148 antisense RNA 1
chr8	122484571	122484971	401	*	7.73	6.38	8.42	-1.93	6.74e-18	1.14e-16	41568286	41568395	-	downstream	48452	47943	NearestLocation	MIR5006	microRNA 5006
chr3	36350810	36351210	401	*	7.34	5.79	8.07	-2.22	6.76e-18	1.15e-16	37924415	37935365	+	upstream	-95877	95477	NearestLocation	TBC1D3	TBC1 domain family member 3
chr8	124395009	124395409	401	*	7.09	5.36	7.85	-2.48	6.76e-18	1.15e-16	10556966	10611689	-	inside	31101	23622	NearestLocation	LYVE1	lymphatic vessel endothelial hyaluronan receptor 1
chr8	107805779	107806179	401	*	7.3	5.6	8.06	-2.28	6.76e-18	1.15e-16	16265160	16350299	+	downstream	110690	25551	NearestLocation	OXNAD1	oxidoreductase NAD binding domain containing 1
chr3	81731532	81732264	733	*	6.81	4.57	7.65	-2.87	6.81e-18	1.16e-16	10564070	10657816	+	inside	57800	35546	NearestLocation	ANKRD33B	ankyrin repeat domain 33B
chr10	124064693	124065093	401	*	8.55	7.33	9.2	-1.74	6.82e-18	1.16e-16	36697826	36733184	+	downstream	57962	22604	NearestLocation	RAB44	RAB44, member RAS oncogene family
chr18	64750715	64751115	401	*	6.89	4.73	7.72	-2.69	6.88e-18	1.17e-16	9019498	9138114	-	upstream	-869	869	NearestLocation	SCUBE2	signal peptide, CUB domain and EGF like domain containing 2
chr4	7462411	7462811	401	*	7.64	6.08	8.37	-2.09	6.9e-18	1.17e-16	26504701	26514092	-	upstream	-94563	94563	NearestLocation	PNMA2	PNMA family member 2
chr3	152097811	152098211	401	*	7.1	7.81	5.6	2.15	6.94e-18	1.18e-16	78889764	79282124	-	inside	121023	120623	NearestLocation	ADGRL4	adhesion G protein-coupled receptor L4
chr17	37849157	37849557	401	*	8.34	7.16	8.98	-1.7	6.95e-18	1.18e-16	188776657	188785511	+	downstream	273092	264238	NearestLocation	LINC02508	long intergenic non-protein coding RNA 2508
chr17	82871100	82871500	401	*	7.51	6.08	8.22	-2.07	6.96e-18	1.18e-16	48026672	48410752	-	upstream	-152281	152281	NearestLocation	ZBTB7C	zinc finger and BTB domain containing 7C
chrX	129613776	129614176	401	*	6.87	4.69	7.7	-2.72	6.97e-18	1.18e-16	122414332	122428551	-	upstream	-56020	56020	NearestLocation	SMILR	smooth muscle induced lncRNA, enhancer of proliferation
chr13	27328103	27328503	401	*	7.41	5.79	8.15	-2.17	6.97e-18	1.18e-16	36380344	36548007	+	upstream	-29534	29134	NearestLocation	STAC	SH3 and cysteine rich domain
chr15	26767305	26767705	401	*	8.69	7.71	9.26	-1.51	7e-18	1.19e-16	124306189	124372692	-	upstream	-22317	22317	NearestLocation	TMEM65	transmembrane protein 65
chr9	28317750	28318150	401	*	6.7	4.27	7.55	-3.13	7.03e-18	1.19e-16	107899316	108083642	-	downstream	277863	93137	NearestLocation	RSPO2	R-spondin 2
chrX	111914393	111914793	401	*	7.32	5.72	8.07	-2.2	7.05e-18	1.2e-16	81489703	81761645	-	inside	30113	29381	NearestLocation	GBE1	1,4-alpha-glucan branching enzyme 1
chr17	76925572	76925972	401	*	6.5	7.27	4.72	2.49	7.08e-18	1.2e-16	124007668	124093598	-	inside	28905	28505	NearestLocation	CHST15	carbohydrate sulfotransferase 15
chr6	157468128	157468528	401	*	6.69	7.44	5.02	2.31	7.1e-18	1.2e-16	64181314	64260055	-	upstream	-490660	490660	NearestLocation	LINC01538	long intergenic non-protein coding RNA 1538
chr6	41490573	41490973	401	*	7.47	5.99	8.19	-2.09	7.12e-18	1.21e-16	7460028	7460118	+	downstream	2383	2293	NearestLocation	MIR4274	microRNA 4274
chr14	81268086	81268486	401	*	9.24	8.35	9.79	-1.4	7.14e-18	1.21e-16	152243828	152465780	+	upstream	-146017	145617	NearestLocation	MBNL1	muscleblind like splicing regulator 1
chr9	125151671	125152071	401	*	6.82	4.67	7.64	-2.8	7.15e-18	1.21e-16	37924415	37935365	+	upstream	-75258	74858	NearestLocation	TBC1D3	TBC1 domain family member 3
chr17	74678527	74678927	401	*	7.08	4.99	7.9	-2.54	7.15e-18	1.21e-16	82829434	82840022	-	upstream	-31078	31078	NearestLocation	ZNF750	zinc finger protein 750
chr5	138490726	138491126	401	*	7.8	6.47	8.48	-1.9	7.16e-18	1.21e-16	129645259	129654956	-	downstream	41180	31083	NearestLocation	APLN	apelin
chr10	14507181	14507581	401	*	8.26	7.03	8.92	-1.76	7.16e-18	1.21e-16	27270327	27273690	+	downstream	57776	54413	NearestLocation	RASL11A	RAS like family 11 member A
chr13	24145280	24145680	401	*	7.94	6.58	8.62	-1.89	7.17e-18	1.22e-16	26866911	26949208	+	upstream	-99606	99206	NearestLocation	GABRA5	gamma-aminobutyric acid type A receptor subunit alpha5
chr13	24148768	24149168	401	*	10.42	9.52	10.97	-1.41	7.21e-18	1.22e-16	27948078	28670286	-	inside	352536	352136	NearestLocation	LINGO2	leucine rich repeat and Ig domain containing 2
chr11	33690452	33690852	401	*	7.68	6.35	8.35	-1.94	7.23e-18	1.22e-16	111876051	111903990	+	downstream	38342	10403	NearestLocation	TRPC5OS	TRPC5 opposite strand
chr6	25876387	25876787	401	*	7.06	5.23	7.84	-2.46	7.23e-18	1.23e-16	76950474	76969156	-	downstream	43584	24502	NearestLocation	LOC105371899	uncharacterized LOC105371899
chr17	65552266	65552666	401	*	8.62	7.55	9.23	-1.6	7.24e-18	1.23e-16	157529132	157529200	+	upstream	-61004	60604	NearestLocation	MIR3692	microRNA 3692
chr7	121824305	121824705	401	*	7.13	5.19	7.93	-2.44	7.25e-18	1.23e-16	41499033	41519852	+	upstream	-8460	8060	NearestLocation	LINC01276	long intergenic non-protein coding RNA 1276
chr2	200756956	200757356	401	*	7.43	5.96	8.14	-2.11	7.26e-18	1.23e-16	81175452	81221377	-	upstream	-46709	46709	NearestLocation	GTF2A1	general transcription factor IIA subunit 1
chr5	34626062	34626462	401	*	7.06	5.14	7.86	-2.49	7.26e-18	1.23e-16	124942608	125143506	-	upstream	-8165	8165	NearestLocation	SCAI	suppressor of cancer cell invasion
chr11	126761266	126761666	401	*	7.18	5.46	7.94	-2.32	7.29e-18	1.23e-16	74670578	74747335	+	inside	7949	7949	NearestLocation	RAB37	RAB37, member RAS oncogene family
chr11	96152612	96153012	401	*	6.73	7.47	5.12	2.32	7.29e-18	1.23e-16	138465479	138469303	+	downstream	25247	21423	NearestLocation	EGR1	early growth response 1
chr15	73996970	73997370	401	*	8.35	8.93	7.39	1.5	7.3e-18	1.24e-16	13643706	14462142	-	upstream	-45039	45039	NearestLocation	FRMD4A	FERM domain containing 4A
chr11	64793535	64793935	401	*	9.05	8.12	9.62	-1.44	7.36e-18	1.25e-16	24162416	24162504	+	upstream	-17136	16736	NearestLocation	MIR2276	microRNA 2276
chrX	136065066	136065466	401	*	8.16	6.89	8.82	-1.8	7.37e-18	1.25e-16	24162416	24162504	+	upstream	-13648	13248	NearestLocation	MIR2276	microRNA 2276
chr8	91656696	91657096	401	*	6.91	4.89	7.72	-2.66	7.37e-18	1.25e-16	33698261	33700801	-	downstream	10349	7409	NearestLocation	C11orf91	chromosome 11 open reading frame 91
chrX	132432999	132433399	401	*	6.88	4.78	7.7	-2.67	7.39e-18	1.25e-16	25833066	25882286	-	inside	5899	5499	NearestLocation	SLC17A3	solute carrier family 17 member 3
chr10	72325318	72325718	401	*	9.38	9.94	8.45	1.48	7.42e-18	1.26e-16	65528563	65641033	-	inside	88767	23703	NearestLocation	AXIN2	axin 2
chr3	39639326	39639726	401	*	8.43	7.32	9.05	-1.64	7.42e-18	1.26e-16	121873089	122062036	+	upstream	-48784	48384	NearestLocation	PTPRZ1	protein tyrosine phosphatase receptor type Z1
chr1	232538232	232538632	401	*	8.46	7.31	9.09	-1.67	7.43e-18	1.26e-16	200711535	200735186	-	upstream	-21770	21770	NearestLocation	LINC01792	long intergenic non-protein coding RNA 1792
chr3	49519274	49519674	401	*	8.98	8.07	9.53	-1.42	7.45e-18	1.26e-16	34656328	34832612	+	upstream	-30266	29866	NearestLocation	RAI14	retinoic acid induced 14
chr2	90075476	90075876	401	*	6.99	4.92	7.81	-2.57	7.46e-18	1.26e-16	126652852	126682104	+	downstream	108414	79162	NearestLocation	LOC101929427	uncharacterized LOC101929427
chr12	54413308	54413708	401	*	9.29	8.42	9.83	-1.36	7.46e-18	1.26e-16	96341438	96341526	+	upstream	-188826	188426	NearestLocation	MIR1260B	microRNA 1260b
chr4	15562045	15562445	401	*	7.59	8.23	6.4	1.8	7.49e-18	1.27e-16	73994673	74047827	+	inside	2297	2297	NearestLocation	PML	PML nuclear body scaffold
chr13	31427173	31427573	401	*	7.84	6.53	8.51	-1.88	7.49e-18	1.27e-16	64784918	64803241	-	inside	9706	8617	NearestLocation	MAP4K2	mitogen-activated protein kinase kinase kinase kinase 2
chr22	42905133	42905533	401	*	6.8	4.61	7.63	-2.8	7.54e-18	1.28e-16	136146702	136211359	+	upstream	-81636	81236	NearestLocation	FHL1	four and a half LIM domains 1
chr1	246947220	246947620	401	*	9.26	8.11	9.9	-1.68	7.55e-18	1.28e-16	91954967	92103286	-	downstream	446590	297871	NearestLocation	RUNX1T1	RUNX1 partner transcriptional co-repressor 1
chr11	126593016	126593416	401	*	7.91	6.63	8.58	-1.84	7.61e-18	1.29e-16	132369317	132489968	-	inside	56969	56569	NearestLocation	MBNL3	muscleblind like splicing regulator 3
chr20	64160519	64160919	401	*	7.27	7.96	5.88	2.01	7.62e-18	1.29e-16	72332830	72355149	-	downstream	29831	7112	NearestLocation	DNAJB12	DnaJ heat shock protein family (Hsp40) member B12
chr1	12529320	12529720	401	*	7.94	6.49	8.65	-1.98	7.65e-18	1.29e-16	39808914	40260321	+	upstream	-169588	169188	NearestLocation	MYRIP	myosin VIIA and Rab interacting protein
chr9	135969077	135969477	401	*	8.67	9.23	7.76	1.44	7.65e-18	1.29e-16	232397965	232561558	-	inside	23326	22926	NearestLocation	SIPA1L2	signal induced proliferation associated 1 like 2
chr2	189559487	189559887	401	*	9.31	8.25	9.91	-1.57	7.66e-18	1.29e-16	49549306	49554366	-	downstream	35092	29632	NearestLocation	BSN-DT	BSN divergent transcript
chr4	109616323	109616723	401	*	6.28	7.1	4.19	2.75	7.67e-18	1.3e-16	89622213	89640635	-	upstream	-434841	434841	NearestLocation	LOC101927050	lysine methyltransferase 2C pseudogene
chr10	127887586	127887986	401	*	6.78	4.57	7.62	-2.83	7.68e-18	1.3e-16	54395261	54419266	-	inside	5958	5558	NearestLocation	ITGA5	integrin subunit alpha 5
chr5	9066176	9066576	401	*	6.3	7.12	4.23	2.68	7.68e-18	1.3e-16	15469865	15601557	+	inside	92180	39112	NearestLocation	CC2D2A	coiled-coil and C2 domain containing 2A
chr11	112288023	112288423	401	*	6.63	3.9	7.52	-3.25	7.69e-18	1.3e-16	31199975	31332276	+	downstream	227198	94897	NearestLocation	B3GLCT	beta 3-glucosyltransferase
chr6	139539775	139540175	401	*	8.51	7.38	9.14	-1.66	7.7e-18	1.3e-16	42796502	42876207	-	upstream	-28926	28926	NearestLocation	ARFGAP3	ADP ribosylation factor GTPase activating protein 3
chr11	7220575	7220975	401	*	6.63	3.94	7.51	-3.31	7.7e-18	1.3e-16	246839098	246931967	-	upstream	-15253	15253	NearestLocation	AHCTF1	AT-hook containing transcription factor 1
chr8	141568527	141568927	401	*	7.7	6.31	8.39	-1.95	7.71e-18	1.3e-16	126652852	126682104	+	upstream	-59836	59436	NearestLocation	LOC101929427	uncharacterized LOC101929427
chr4	26171943	26172343	401	*	6.96	5.07	7.76	-2.58	7.71e-18	1.3e-16	64083380	64084359	-	upstream	-76160	76160	NearestLocation	LKAAEAR1	LKAAEAR motif containing 1
chr12	46219966	46220366	401	*	9.5	8.64	10.03	-1.34	7.72e-18	1.3e-16	12578957	12579023	-	downstream	49703	49237	NearestLocation	MIR6730	microRNA 6730
chr18	52465425	52465825	401	*	8.54	7.45	9.16	-1.62	7.72e-18	1.3e-16	135932969	135961373	-	upstream	-7704	7704	NearestLocation	UBAC1	UBA domain containing 1
chr21	32950746	32951146	401	*	8.9	7.99	9.45	-1.44	7.74e-18	1.31e-16	189560579	189583758	-	downstream	24271	692	NearestLocation	SLC40A1	solute carrier family 40 member 1
chr7	149791827	149792227	401	*	7.13	7.83	5.76	1.99	7.76e-18	1.31e-16	109560209	109688719	+	inside	56114	56114	NearestLocation	MCUB	mitochondrial calcium uniporter dominant negative subunit beta
chr3	35200103	35200503	401	*	7.03	5.18	7.82	-2.5	7.83e-18	1.32e-16	127877841	127892941	-	inside	5355	4955	NearestLocation	CLRN3	clarin 3
chr16	81620458	81620858	401	*	7.82	8.46	6.64	1.79	7.83e-18	1.32e-16	9053816	9053895	-	upstream	-12281	12281	NearestLocation	MIR4636	microRNA 4636
chr17	30344771	30345171	401	*	7.65	6.23	8.35	-1.98	7.89e-18	1.33e-16	112270749	112362534	+	inside	17274	17274	NearestLocation	LINC02762	long intergenic non-protein coding RNA 2762
chr3	183545754	183546154	401	*	7.85	6.58	8.51	-1.85	7.94e-18	1.34e-16	139435636	139474658	-	upstream	-65117	65117	NearestLocation	LINC01625	long intergenic non-protein coding RNA 1625
chr1	212794604	212795004	401	*	9.05	7.91	9.68	-1.66	7.95e-18	1.34e-16	7234766	7234837	+	upstream	-14191	13791	NearestLocation	MIR302E	microRNA 302e
chr11	124748509	124748909	401	*	9.07	8.1	9.64	-1.47	7.95e-18	1.34e-16	141786242	141786313	-	downstream	217786	217315	NearestLocation	MIR1302-7	microRNA 1302-7
chr2	164410600	164411000	401	*	7.43	5.8	8.17	-2.19	7.99e-18	1.35e-16	26163455	26435131	+	inside	8488	8488	NearestLocation	RBPJ	recombination signal binding protein for immunoglobulin kappa J region
chr5	76153995	76154395	401	*	7.05	5.21	7.84	-2.44	8e-18	1.35e-16	46183063	46269951	-	inside	49985	36903	NearestLocation	SLC38A1	solute carrier family 38 member 1
chr14	32006748	32007148	401	*	7.66	6.28	8.35	-1.96	8e-18	1.35e-16	52340197	53535903	+	inside	125228	125228	NearestLocation	DCC	DCC netrin 1 receptor
chr10	25947830	25948230	401	*	6.84	4.56	7.68	-2.77	8.04e-18	1.36e-16	32958888	32960566	+	upstream	-8142	7742	NearestLocation	LINC01690	long intergenic non-protein coding RNA 1690
chr6	11009351	11009751	401	*	8.23	7.14	8.84	-1.7	8.06e-18	1.36e-16	149776042	149833979	+	inside	15785	15785	NearestLocation	SSPOP	SCO-spondin, pseudogene
chr10	98488592	98488992	401	*	6.86	4.75	7.69	-2.69	8.06e-18	1.36e-16	35638945	35794496	+	upstream	-438842	438442	NearestLocation	ARPP21	cAMP regulated phosphoprotein 21
chr18	42929868	42930268	401	*	6.79	4.56	7.62	-2.91	8.07e-18	1.36e-16	81611348	81611408	+	downstream	9110	9050	NearestLocation	MIR6504	microRNA 6504
chr17	55982524	55982924	401	*	7.47	6.03	8.18	-2.08	8.13e-18	1.37e-16	30316333	30334059	-	upstream	-10712	10712	NearestLocation	TMIGD1	transmembrane and immunoglobulin domain containing 1
chr4	20286964	20287364	401	*	8.82	7.79	9.42	-1.55	8.16e-18	1.37e-16	183548735	183552326	+	upstream	-2981	2581	NearestLocation	KLHL6-AS1	KLHL6 antisense RNA 1
chr15	48572790	48573190	401	*	7.52	6.13	8.22	-2.08	8.17e-18	1.38e-16	212791828	212816830	+	inside	2776	2776	NearestLocation	TATDN3	TatD DNase domain containing 3
chr4	116027316	116027716	401	*	9.38	8.42	9.96	-1.46	8.19e-18	1.38e-16	124747474	124752255	-	inside	3746	1035	NearestLocation	VSIG2	V-set and immunoglobulin domain containing 2
chr11	92698738	92699138	401	*	7.6	6.08	8.32	-2.1	8.19e-18	1.38e-16	164492417	164621482	-	downstream	210882	81417	NearestLocation	GRB14	growth factor receptor bound protein 14
chr4	6892349	6892749	401	*	8.55	9.14	7.54	1.57	8.22e-18	1.38e-16	76083383	76353939	+	inside	70612	70612	NearestLocation	SV2C	synaptic vesicle glycoprotein 2C
chr6	110560582	110560982	401	*	7.2	5.34	7.99	-2.36	8.23e-18	1.39e-16	31944853	31950382	+	downstream	61895	56366	NearestLocation	LINC02313	long intergenic non-protein coding RNA 2313
chr1	41485597	41485997	401	*	9.88	8.97	10.44	-1.41	8.24e-18	1.39e-16	25934229	26212532	+	inside	13601	13601	NearestLocation	MYO3A	myosin IIIA
chr8	80900080	80900480	401	*	6.93	7.64	5.44	2.11	8.25e-18	1.39e-16	11043482	11079154	+	upstream	-34131	33731	NearestLocation	ELOVL2-AS1	ELOVL2 antisense RNA 1
chr6	2542824	2543224	401	*	6.2	7.07	3.74	3.05	8.28e-18	1.39e-16	98416198	98446947	-	upstream	-41645	41645	NearestLocation	HPS1	HPS1 biogenesis of lysosomal organelles complex 3 subunit 1
chr3	133979465	133979865	401	*	8.04	6.65	8.73	-1.91	8.32e-18	1.4e-16	42743227	43115691	-	inside	185823	185423	NearestLocation	RIT2	Ras like without CAAX 2
chr14	33986809	33987209	401	*	6.83	4.45	7.68	-2.82	8.33e-18	1.4e-16	55882301	56511659	+	inside	100223	100223	NearestLocation	ANKFN1	ankyrin repeat and fibronectin type III domain containing 1
chr6	158784527	158784927	401	*	7.42	5.9	8.14	-2.16	8.35e-18	1.41e-16	20251905	20620561	+	inside	35059	35059	NearestLocation	SLIT2	slit guidance ligand 2
chr7	139535069	139535469	401	*	8.84	7.83	9.43	-1.53	8.36e-18	1.41e-16	48408306	48645849	-	inside	73059	72659	NearestLocation	FBN1	fibrillin 1
chr1	28174630	28175030	401	*	7.49	8.16	6.18	1.93	8.38e-18	1.41e-16	116298876	116300320	+	upstream	-271560	271160	NearestLocation	MIR1973	microRNA 1973
chr5	80713594	80713994	401	*	7.81	6.5	8.49	-1.94	8.39e-18	1.41e-16	92913227	92915644	-	downstream	216906	214089	NearestLocation	LINC02746	long intergenic non-protein coding RNA 2746
chr12	65016217	65016617	401	*	6.66	4.14	7.53	-3.18	8.4e-18	1.41e-16	6909242	7033118	+	upstream	-16893	16493	NearestLocation	TBC1D14	TBC1 domain family member 14
chr3	65619367	65619767	401	*	9.37	8.46	9.93	-1.41	8.4e-18	1.41e-16	110424687	110476641	-	upstream	-83941	83941	NearestLocation	SLC22A16	solute carrier family 22 member 16
chr3	165314634	165315034	401	*	6.97	4.99	7.77	-2.55	8.41e-18	1.41e-16	41478775	41484683	-	upstream	-914	914	NearestLocation	EDN2	endothelin 2
chr2	45263189	45263589	401	*	7.92	6.49	8.62	-1.95	8.45e-18	1.42e-16	80628451	80874781	-	upstream	-25299	25299	NearestLocation	ZNF704	zinc finger protein 704
chrX	39253567	39253967	401	*	7.12	5.18	7.92	-2.47	8.48e-18	1.43e-16	2617144	2640001	+	upstream	-74320	73920	NearestLocation	LINC02521	long intergenic non-protein coding RNA 2521
chr6	53943401	53943801	401	*	6.97	7.72	5.34	2.33	8.56e-18	1.44e-16	133928148	133929812	-	upstream	-49653	49653	NearestLocation	C3orf36	chromosome 3 putative open reading frame 36
chr2	36403733	36404133	401	*	8.08	6.85	8.74	-1.77	8.57e-18	1.44e-16	33924227	34222877	-	inside	236068	62582	NearestLocation	EGLN3	egl-9 family hypoxia inducible factor 3
chr12	57147575	57147975	401	*	8.82	7.67	9.45	-1.66	8.57e-18	1.44e-16	158764661	158764753	-	upstream	-19774	19774	NearestLocation	MIR3918	microRNA 3918
chr13	67299334	67299734	401	*	9.21	8.25	9.78	-1.47	8.58e-18	1.44e-16	139523685	139544985	+	inside	11384	9516	NearestLocation	CLEC2L	C-type lectin domain family 2 member L
chr13	40116010	40116410	401	*	9.01	7.97	9.61	-1.56	8.6e-18	1.44e-16	28147166	28193936	-	inside	19306	18906	NearestLocation	PTAFR	platelet activating factor receptor
chr12	27921133	27921533	401	*	6.7	7.45	5.09	2.26	8.6e-18	1.45e-16	80626226	80654983	-	upstream	-58611	58611	NearestLocation	DHFR	dihydrofolate reductase
chr3	25346436	25346836	401	*	8.11	6.9	8.77	-1.76	8.64e-18	1.45e-16	64920845	64982524	-	upstream	-33693	33693	NearestLocation	LINC02231	long intergenic non-protein coding RNA 2231
chr11	4879688	4880088	401	*	7.58	6.07	8.3	-2.05	8.67e-18	1.46e-16	65893816	65925297	+	upstream	-274449	274049	NearestLocation	MAGI1-AS1	MAGI1 antisense RNA 1
chr2	176297021	176297421	401	*	6.96	7.68	5.45	2.18	8.72e-18	1.47e-16	165206929	165581028	+	inside	107705	107705	NearestLocation	LINC01322	long intergenic non-protein coding RNA 1322
chr16	29678953	29679353	401	*	9.87	10.42	8.98	1.41	8.72e-18	1.47e-16	45164816	45323397	-	inside	60208	59808	NearestLocation	LINC01121	long intergenic non-protein coding RNA 1121
chr5	38650926	38651326	401	*	8.32	7.21	8.95	-1.66	8.77e-18	1.47e-16	39304956	39327362	-	downstream	73795	50989	NearestLocation	LINC01281	long intergenic non-protein coding RNA 1281
chr8	16547590	16547990	401	*	6.82	4.63	7.65	-2.86	8.78e-18	1.47e-16	53929982	54124654	+	inside	13419	13419	NearestLocation	LOC101927189	uncharacterized LOC101927189
chr8	54731969	54732369	401	*	7.86	6.62	8.52	-1.83	8.8e-18	1.48e-16	36355778	36551135	+	inside	47955	47955	NearestLocation	CRIM1	cysteine rich transmembrane BMP regulator 1
chr12	12905136	12905536	401	*	7.1	7.82	5.6	2.11	8.8e-18	1.48e-16	57144620	57147619	-	overlapStart	44	44	NearestLocation	LRP1-AS	LRP1 antisense RNA
chr17	15436728	15437128	401	*	7.87	6.61	8.54	-1.83	8.84e-18	1.48e-16	67326177	67379994	+	upstream	-26843	26443	NearestLocation	LINC00364	long intergenic non-protein coding RNA 364
chr2	84946347	84946747	401	*	8.04	6.87	8.68	-1.74	8.86e-18	1.49e-16	40172505	40195361	+	upstream	-56495	56095	NearestLocation	LINC00332	long intergenic non-protein coding RNA 332
chr20	57251358	57251758	401	*	9.69	8.71	10.27	-1.49	8.86e-18	1.49e-16	27958084	27972733	-	downstream	51600	36551	NearestLocation	PTHLH	parathyroid hormone like hormone
chr5	33734029	33734429	401	*	7.64	8.29	6.43	1.82	8.93e-18	1.5e-16	25597905	25664907	-	downstream	318471	251069	NearestLocation	TOP2B	DNA topoisomerase II beta
chr10	83871326	83871726	401	*	9.23	8.28	9.8	-1.45	8.93e-18	1.5e-16	4881819	4882883	+	upstream	-2131	1731	NearestLocation	OR51T1	olfactory receptor family 51 subfamily T member 1
chr6	30201747	30202147	401	*	5.91	6.77	3.47	3.04	9e-18	1.51e-16	176269395	176338025	+	inside	27626	27626	NearestLocation	MTX2	metaxin 2
chr4	182297637	182298037	401	*	9	7.95	9.6	-1.56	9.04e-18	1.52e-16	29663279	29698699	+	inside	15674	15674	NearestLocation	QPRT	quinolinate phosphoribosyltransferase
chr12	109871272	109871672	401	*	8.31	7.24	8.92	-1.63	9.08e-18	1.52e-16	38474668	38608354	-	upstream	-42572	42572	NearestLocation	LIFR	LIF receptor subunit alpha
chr3	18810037	18810437	401	*	7.14	5.37	7.91	-2.37	9.11e-18	1.53e-16	16107878	16567362	-	inside	19772	19372	NearestLocation	MSR1	macrophage scavenger receptor 1
chr22	43741377	43741777	401	*	7.91	6.68	8.56	-1.81	9.14e-18	1.53e-16	54559169	54871720	+	inside	172800	139351	NearestLocation	RP1	RP1 axonemal microtubule associated
chr6	106086049	106086449	401	*	10.11	9.32	10.61	-1.27	9.15e-18	1.53e-16	12915829	12915918	+	upstream	-10693	10293	NearestLocation	MIR614	microRNA 614
chr3	63387543	63387943	401	*	7.37	5.84	8.1	-2.18	9.16e-18	1.54e-16	15436015	15503608	-	inside	66880	713	NearestLocation	CDRT4	CMT1A duplicated region transcript 4
chr18	37403079	37403479	401	*	7.69	8.32	6.55	1.73	9.16e-18	1.54e-16	84971093	85059472	+	upstream	-24746	24346	NearestLocation	KCMF1	potassium channel modulatory factor 1
chr1	240491173	240491573	401	*	7.55	6.05	8.26	-2.06	9.16e-18	1.54e-16	57168753	57266641	-	inside	15283	14883	NearestLocation	BMP7	bone morphogenetic protein 7
chr1	205816132	205816532	401	*	7.79	8.41	6.67	1.72	9.18e-18	1.54e-16	33986165	34008104	-	downstream	274075	251736	NearestLocation	AMACR	alpha-methylacyl-CoA racemase
chr17	63433165	63433565	401	*	9.54	8.68	10.08	-1.35	9.18e-18	1.54e-16	83672406	83677122	-	upstream	-194204	194204	NearestLocation	LINC02650	long intergenic non-protein coding RNA 2650
chr1	199867613	199868013	401	*	9.76	8.79	10.33	-1.47	9.19e-18	1.54e-16	29871895	29873783	-	upstream	-327964	327964	NearestLocation	HCP5B	HLA complex P5B
chr2	114660300	114660700	401	*	7.47	6.01	8.19	-2.07	9.26e-18	1.55e-16	182169293	182169378	+	downstream	128344	128259	NearestLocation	MIR1305	microRNA 1305
chr7	116097385	116097785	401	*	7.17	5.49	7.92	-2.33	9.33e-18	1.56e-16	109850945	109880541	-	inside	9269	8869	NearestLocation	GLTP	glycolipid transfer protein
chr2	223589866	223590266	401	*	7.56	6.1	8.27	-2.04	9.33e-18	1.56e-16	19148510	19535642	+	upstream	-338473	338073	NearestLocation	KCNH8	potassium voltage-gated channel subfamily H member 8
chr8	100512257	100512657	401	*	7.7	6.15	8.43	-2.07	9.35e-18	1.57e-16	43528744	43812337	-	inside	70960	70560	NearestLocation	EFCAB6	EF-hand calcium binding domain 6
chr6	41965423	41965823	401	*	8.89	7.89	9.48	-1.52	9.36e-18	1.57e-16	105993463	106109939	+	inside	92586	23490	NearestLocation	PRDM1	PR/SET domain 1
chr5	175344501	175344901	401	*	8.43	7.3	9.06	-1.65	9.37e-18	1.57e-16	63228315	63616924	+	inside	159228	159228	NearestLocation	SYNPR	synaptoporin
chr19	35247911	35248311	401	*	8.91	7.88	9.51	-1.54	9.4e-18	1.57e-16	37273706	37276572	+	downstream	129373	126507	NearestLocation	LOC105372068	uncharacterized LOC105372068
chr5	15794909	15795309	401	*	9.38	8.55	9.9	-1.32	9.42e-18	1.58e-16	240489573	240612155	-	inside	120982	1600	NearestLocation	GREM2	gremlin 2, DAN family BMP antagonist
chr7	132141943	132142343	401	*	8.71	7.74	9.28	-1.5	9.42e-18	1.58e-16	205789094	205813748	-	upstream	-2384	2384	NearestLocation	SLC41A1	solute carrier family 41 member 1
chr1	172390247	172390647	401	*	8.49	9.06	7.54	1.52	9.43e-18	1.58e-16	63432304	63446354	-	inside	13189	861	NearestLocation	CYB561	cytochrome b561
chr18	10936423	10936823	401	*	6.47	7.27	4.56	2.5	9.44e-18	1.58e-16	200027614	200177420	+	upstream	-160001	159601	NearestLocation	NR5A2	nuclear receptor subfamily 5 group A member 2
chr2	37181994	37182394	401	*	8.43	7.42	9.02	-1.59	9.45e-18	1.58e-16	114828432	114833548	-	downstream	173248	167732	NearestLocation	DPP10-AS3	DPP10 antisense RNA 3
chr2	12412881	12413281	401	*	8.93	7.97	9.5	-1.47	9.47e-18	1.58e-16	115935148	116159896	-	inside	62511	62111	NearestLocation	TFEC	transcription factor EC
chr2	88754566	88754966	401	*	9.68	8.78	10.23	-1.4	9.54e-18	1.6e-16	223596940	223602361	-	downstream	12495	6674	NearestLocation	SCG2	secretogranin II
chr10	35712054	35712454	401	*	6.7	4.39	7.55	-3.06	9.55e-18	1.6e-16	100509752	100559784	-	inside	47527	2505	NearestLocation	ANKRD46	ankyrin repeat domain 46
chr18	54873199	54873599	401	*	6.29	7.09	4.34	2.64	9.56e-18	1.6e-16	41921499	41933046	+	downstream	43924	32377	NearestLocation	BYSL	bystin like
chrX	129877004	129877404	401	*	7.75	6.43	8.43	-1.9	9.57e-18	1.6e-16	175440036	175444182	-	downstream	99681	95135	NearestLocation	DRD1	dopamine receptor D1
chr1	209356902	209357302	401	*	7.14	7.85	5.69	2.17	9.59e-18	1.6e-16	35248330	35267964	+	upstream	-419	19	NearestLocation	LSR	lipolysis stimulated lipoprotein receptor
chr15	56042604	56043004	401	*	7.64	6.28	8.33	-1.97	9.59e-18	1.6e-16	15935182	15935260	+	upstream	-140273	139873	NearestLocation	MIR887	microRNA 887
chr5	60196332	60196732	401	*	7.79	6.37	8.49	-1.98	9.65e-18	1.61e-16	131897641	131948953	+	downstream	244302	192990	NearestLocation	LOC101928782	uncharacterized LOC101928782
chr1	153905450	153905850	401	*	7.2	5.47	7.97	-2.31	9.66e-18	1.61e-16	172420685	172468831	+	upstream	-30438	30038	NearestLocation	C1orf105	chromosome 1 open reading frame 105
chr14	76135963	76136363	401	*	7.99	6.81	8.64	-1.77	9.68e-18	1.62e-16	10759584	10759649	-	upstream	-176774	176774	NearestLocation	MIR6788	microRNA 6788
chr2	230951373	230951773	401	*	6.11	6.96	3.79	2.83	9.71e-18	1.62e-16	37196488	37216193	+	upstream	-14494	14094	NearestLocation	CEBPZOS	CEBPZ opposite strand
chr9	131356454	131356854	401	*	8.67	9.23	7.77	1.43	9.71e-18	1.62e-16	12199130	12199201	+	downstream	213751	213680	NearestLocation	MIR3681	microRNA 3681
chr12	14673698	14674098	401	*	7.84	6.58	8.51	-1.84	9.73e-18	1.63e-16	88765807	88806612	+	upstream	-11241	10841	NearestLocation	ANKRD36BP2	ankyrin repeat domain 36B pseudogene 2
chr9	104873275	104873675	401	*	9.13	8.07	9.74	-1.57	9.77e-18	1.63e-16	35778302	35800920	+	upstream	-66248	65848	NearestLocation	PCAT5	prostate cancer associated transcript 5
chr15	68754832	68755232	401	*	7.59	6.1	8.31	-2.04	9.78e-18	1.63e-16	54901509	54959461	-	downstream	86262	27910	NearestLocation	CCDC68	coiled-coil domain containing 68
chr10	112429139	112429539	401	*	6.98	4.99	7.78	-2.57	9.79e-18	1.64e-16	129906121	129929761	+	upstream	-29117	28717	NearestLocation	UTP14A	UTP14A small subunit processome component
chr14	69510616	69511016	401	*	6.82	4.7	7.64	-2.76	9.8e-18	1.64e-16	209367662	209380518	+	upstream	-10760	10360	NearestLocation	LINC01698	long intergenic non-protein coding RNA 1698
chr12	3312343	3312743	401	*	7.26	5.66	8	-2.23	9.8e-18	1.64e-16	55826922	55993746	-	upstream	-48858	48858	NearestLocation	NEDD4	NEDD4 E3 ubiquitin protein ligase
chr16	85313456	85313856	401	*	10.08	10.6	9.26	1.33	9.8e-18	1.64e-16	60487713	60548813	+	upstream	-291381	290981	NearestLocation	PART1	prostate androgen-regulated transcript 1
chr2	176568226	176568626	401	*	7.32	5.67	8.07	-2.24	9.81e-18	1.64e-16	153929501	153946718	-	downstream	41268	23651	NearestLocation	DENND4B	DENN domain containing 4B
chr11	85263845	85264245	401	*	8.09	4.82	9.02	-3.85	9.83e-18	1.64e-16	76151916	76254342	+	upstream	-15953	15553	NearestLocation	GPATCH2L	G-patch domain containing 2 like
chr7	149046894	149047294	401	*	6.26	7.07	4.28	2.6	9.84e-18	1.64e-16	230907318	230961066	-	inside	9693	9293	NearestLocation	GPR55	G protein-coupled receptor 55
chr2	236968097	236968497	401	*	6.87	7.59	5.39	2.13	9.87e-18	1.65e-16	131394093	131500197	+	upstream	-37639	37239	NearestLocation	PRRC2B	proline rich coiled-coil 2B
chr8	138520576	138520976	401	*	9.36	8.39	9.93	-1.47	9.89e-18	1.65e-16	14612632	14696599	-	inside	22901	22501	NearestLocation	GUCY2C	guanylate cyclase 2C
chr17	51732003	51732403	401	*	7.15	5.48	7.91	-2.4	9.9e-18	1.65e-16	104781006	104928155	-	inside	54880	54480	NearestLocation	ABCA1	ATP binding cassette subfamily A member 1
chr6	136067661	136068061	401	*	8.12	6.99	8.74	-1.71	9.91e-18	1.65e-16	68801850	68801925	-	downstream	47093	46618	NearestLocation	MIR4312	microRNA 4312
chr16	87721619	87722019	401	*	8.73	9.29	7.79	1.5	9.92e-18	1.65e-16	112424428	112446917	-	inside	17778	4711	NearestLocation	ZDHHC6	zinc finger DHHC-type palmitoyltransferase 6
chr3	123753979	123754379	401	*	7.72	6.41	8.39	-1.94	9.93e-18	1.66e-16	69484692	69531551	+	inside	25924	20535	NearestLocation	PLEKHD1	pleckstrin homology and coiled-coil domain containing D1
chr7	70267322	70267722	401	*	8.76	9.35	7.76	1.59	9.96e-18	1.66e-16	3296202	3366122	-	inside	53779	16141	NearestLocation	LOC100128253	uncharacterized LOC100128253
chr20	38628938	38629338	401	*	7.88	6.66	8.53	-1.85	9.97e-18	1.66e-16	85306226	85306325	-	upstream	-7131	7131	NearestLocation	MIR5093	microRNA 5093
chr7	149217466	149217866	401	*	9.46	8.61	9.99	-1.35	1e-17	1.67e-16	176600980	176601052	-	downstream	32826	32354	NearestLocation	MIR1246	microRNA 1246
chr5	113367663	113368063	401	*	9.52	8.56	10.09	-1.47	1e-17	1.67e-16	83455012	85627922	-	inside	364077	363677	NearestLocation	DLG2	discs large MAGUK scaffold protein 2
chr17	44829963	44830363	401	*	9.54	10.04	8.77	1.25	1e-17	1.67e-16	149003062	149028662	-	upstream	-18232	18232	NearestLocation	PDIA4	protein disulfide isomerase family A member 4
chr1	182746698	182747098	401	*	7.65	6.27	8.35	-1.97	1.01e-17	1.68e-16	237048599	237056167	-	downstream	88070	80102	NearestLocation	LOC93463	uncharacterized LOC93463
chr12	116157880	116158280	401	*	8.78	7.69	9.4	-1.61	1.01e-17	1.68e-16	138130023	138497261	-	upstream	-23315	23315	NearestLocation	FAM135B	family with sequence similarity 135 member B
chr6	43097020	43097420	401	*	7.89	6.66	8.55	-1.82	1.01e-17	1.68e-16	51336737	51445802	+	downstream	395266	286201	NearestLocation	LINC02073	long intergenic non-protein coding RNA 2073
chrX	36733054	36733454	401	*	6.76	4.52	7.59	-2.93	1.01e-17	1.68e-16	135991936	136225618	-	inside	157957	75725	NearestLocation	LOC644135	uncharacterized LOC644135
chr9	115043025	115043425	401	*	6.35	7.14	4.44	2.53	1.01e-17	1.69e-16	87698149	87765992	-	inside	44373	23470	NearestLocation	KLHDC4	kelch domain containing 4
chrX	103462204	103462604	401	*	7.7	6.41	8.37	-1.94	1.02e-17	1.7e-16	123689644	123692407	+	downstream	64335	61572	NearestLocation	MYLK-AS2	MYLK antisense RNA 2
chr11	33723299	33723699	401	*	10.92	10.17	11.4	-1.21	1.02e-17	1.7e-16	69598296	70793506	+	inside	669026	525784	NearestLocation	AUTS2	activator of transcription and developmental regulator AUTS2
chr13	85313715	85314115	401	*	8.85	7.82	9.44	-1.56	1.02e-17	1.71e-16	38601934	38651035	+	inside	27004	21697	NearestLocation	ARHGAP40	Rho GTPase activating protein 40
chr2	182182477	182182877	401	*	5.96	6.83	3.37	3.23	1.03e-17	1.71e-16	149239651	149255606	+	upstream	-22185	21785	NearestLocation	ZNF212	zinc finger protein 212
chr1	167430323	167430723	401	*	7.75	6.48	8.41	-1.9	1.04e-17	1.73e-16	113432553	113434989	-	downstream	67326	64490	NearestLocation	TSSK1B	testis specific serine kinase 1B
chr4	90950868	90951268	401	*	7.92	6.71	8.57	-1.82	1.04e-17	1.73e-16	44798448	44830816	-	inside	853	453	NearestLocation	GJC1	gap junction protein gamma 1
chr15	71121378	71121778	401	*	6.77	7.51	5.18	2.23	1.04e-17	1.73e-16	182712862	182714544	+	downstream	33836	32154	NearestLocation	LINC01688	long intergenic non-protein coding RNA 1688
chr3	119831774	119832174	401	*	7.28	5.74	8.01	-2.23	1.04e-17	1.73e-16	116148560	116148654	-	upstream	-9226	9226	NearestLocation	MIR620	microRNA 620
chr2	163205588	163205988	401	*	7.1	7.8	5.67	2.04	1.04e-17	1.73e-16	43076307	43161719	+	inside	20713	20713	NearestLocation	PTK7	protein tyrosine kinase 7 (inactive)
chr10	120303121	120303521	401	*	6.91	4.74	7.74	-2.65	1.06e-17	1.76e-16	37008397	37011666	+	upstream	-275343	274943	NearestLocation	FAM47C	family with sequence similarity 47 member C
chr16	88525353	88525753	401	*	8.48	7.41	9.08	-1.59	1.06e-17	1.76e-16	114969584	115402644	+	inside	73441	73441	NearestLocation	DELEC1	deleted in esophageal cancer 1
chr3	101266739	101267139	401	*	7.4	5.94	8.11	-2.13	1.06e-17	1.77e-16	103499130	103519489	-	downstream	57285	36526	NearestLocation	RAB40A	RAB40A, member RAS oncogene family
chr7	38673797	38674197	401	*	7.41	5.73	8.17	-2.2	1.06e-17	1.77e-16	33698261	33736491	-	inside	13192	12792	NearestLocation	CD59	CD59 molecule (CD59 blood group)
chr18	74524098	74524498	401	*	6.43	7.23	4.5	2.5	1.07e-17	1.77e-16	85363601	85544570	+	upstream	-49886	49486	NearestLocation	LINC00351	long intergenic non-protein coding RNA 351
chr22	28142386	28142786	401	*	6.59	7.35	4.87	2.32	1.07e-17	1.78e-16	181954241	182131398	+	downstream	228236	51079	NearestLocation	PPP1R1C	protein phosphatase 1 regulatory inhibitor subunit 1C
chr7	131544804	131545204	401	*	10.11	9.25	10.64	-1.34	1.07e-17	1.78e-16	167430640	167518610	-	overlapEnd	88287	83	NearestLocation	CD247	CD247 molecule
chr13	20106661	20107061	401	*	6.79	7.52	5.24	2.18	1.07e-17	1.78e-16	90127535	91601913	+	inside	823333	650645	NearestLocation	CCSER1	coiled-coil serine rich protein 1
chr18	48123178	48123578	401	*	8.24	6.97	8.91	-1.79	1.07e-17	1.78e-16	71096952	71783383	+	inside	24426	24426	NearestLocation	THSD4	thrombospondin type 1 domain containing 4
chr22	46575424	46575824	401	*	9.75	8.9	10.28	-1.33	1.07e-17	1.79e-16	119780484	119818485	+	downstream	51290	13289	NearestLocation	NR1I2	nuclear receptor subfamily 1 group I member 2
chrX	100994378	100994778	401	*	7.47	6	8.18	-2.08	1.08e-17	1.79e-16	162371407	162838767	-	upstream	-366821	366821	NearestLocation	KCNH7	potassium voltage-gated channel subfamily H member 7
chr2	2015594	2015994	401	*	7.38	5.88	8.1	-2.2	1.1e-17	1.82e-16	120456954	120589855	+	upstream	-153833	153433	NearestLocation	PLPP4	phospholipid phosphatase 4
chr11	73269718	73270118	401	*	8.39	7.32	8.99	-1.61	1.1e-17	1.83e-16	88512960	88531053	-	inside	5700	5300	NearestLocation	LOC100128882	uncharacterized LOC100128882
chr2	46229473	46229873	401	*	8.51	7.45	9.11	-1.59	1.1e-17	1.83e-16	101222546	101320575	-	inside	53836	44193	NearestLocation	IMPG2	interphotoreceptor matrix proteoglycan 2
chr1	15218482	15218882	401	*	8.07	6.76	8.74	-1.84	1.1e-17	1.83e-16	38685346	38687037	-	downstream	13240	11149	NearestLocation	FAM183BP	acyloxyacyl hydrolase (neutrophil)
chr11	128555938	128556338	401	*	8.57	7.56	9.16	-1.55	1.1e-17	1.83e-16	74534500	74587212	+	upstream	-10402	10002	NearestLocation	CNDP1	carnosine dipeptidase 1
chr10	90587095	90587495	401	*	7.51	5.89	8.26	-2.14	1.11e-17	1.84e-16	27920525	27920612	-	upstream	-221774	221774	NearestLocation	MIR3199-1	microRNA 3199-1
chr15	62124122	62124522	401	*	8.91	7.95	9.48	-1.47	1.11e-17	1.84e-16	131500262	131558217	-	inside	13413	13013	NearestLocation	PODXL	podocalyxin like
chr7	15972981	15973381	401	*	7.46	8.12	6.23	1.83	1.11e-17	1.85e-16	20102701	20103230	+	downstream	3960	3431	NearestLocation	LINC01072	long intergenic non-protein coding RNA 1072
chr13	27446971	27447371	401	*	7.02	5.12	7.81	-2.6	1.11e-17	1.85e-16	48252301	48252837	+	upstream	-129123	128723	NearestLocation	C18orf12	chromosome 18 open reading frame 12
chr13	110240309	110240709	401	*	8.76	7.83	9.32	-1.48	1.11e-17	1.85e-16	46576012	46679790	+	upstream	-588	188	NearestLocation	GRAMD4	GRAM domain containing 4
chr6	29622379	29622779	401	*	6.99	5	7.8	-2.52	1.11e-17	1.85e-16	100969708	100990831	+	downstream	24670	3547	NearestLocation	ARL13A	ADP ribosylation factor like GTPase 13A
chr16	27470652	27471052	401	*	9.59	10.1	8.79	1.31	1.12e-17	1.86e-16	1631887	1744852	-	upstream	-270742	270742	NearestLocation	PXDN	peroxidasin
chr22	44436736	44437136	401	*	8.55	7.45	9.17	-1.62	1.12e-17	1.86e-16	73264505	73298617	+	inside	5213	5213	NearestLocation	P2RY6	pyrimidinergic receptor P2Y6
chr16	51538718	51539118	401	*	9.92	9.14	10.42	-1.25	1.12e-17	1.86e-16	46293667	46386697	+	upstream	-64194	63794	NearestLocation	EPAS1	endothelial PAS domain protein 1
chr6	13678394	13678794	401	*	9.49	8.51	10.06	-1.48	1.12e-17	1.86e-16	15247272	15400283	+	upstream	-28790	28390	NearestLocation	FHAD1	forkhead associated phosphopeptide binding domain 1
chr14	86225854	86226254	401	*	7.47	5.96	8.19	-2.08	1.12e-17	1.86e-16	128526142	128530389	+	downstream	29796	25549	NearestLocation	ETS1-AS1	ETS1 antisense RNA 1
chr11	70876714	70877114	401	*	7.33	5.8	8.06	-2.18	1.13e-17	1.88e-16	90402521	90628852	-	inside	41757	41357	NearestLocation	LINC02653	long intergenic non-protein coding RNA 2653
chr17	76864051	76864451	401	*	7	7.74	5.37	2.24	1.14e-17	1.89e-16	62163535	62165285	-	downstream	41163	39013	NearestLocation	C2CD4B	C2 calcium dependent domain containing 4B
chr10	24811933	24812333	401	*	9.19	8.15	9.79	-1.56	1.14e-17	1.89e-16	16210484	16270604	+	upstream	-237503	237103	NearestLocation	CRPPA-AS1	CRPPA antisense RNA 1
chr12	30691121	30691521	401	*	8.35	7.29	8.96	-1.61	1.14e-17	1.89e-16	27435643	27450591	-	inside	3620	3220	NearestLocation	MTIF3	mitochondrial translational initiation factor 3
chr2	133421866	133422266	401	*	7.55	6.1	8.26	-2.02	1.14e-17	1.89e-16	110305812	110513209	+	upstream	-65503	65103	NearestLocation	COL4A2	collagen type IV alpha 2 chain
chr3	44955028	44955428	401	*	7.83	6.55	8.5	-1.94	1.14e-17	1.89e-16	29871895	29873783	-	downstream	251404	249116	NearestLocation	HCP5B	HLA complex P5B
chr7	65463167	65463567	401	*	6.86	4.76	7.68	-2.79	1.14e-17	1.9e-16	27447669	27453393	-	upstream	-17259	17259	NearestLocation	IL21R-AS1	IL21R antisense RNA 1
chr4	106583577	106583977	401	*	8.17	6.95	8.82	-1.75	1.15e-17	1.9e-16	44443327	44444788	+	upstream	-6591	6191	NearestLocation	LINC01656	long intergenic non-protein coding RNA 1656
chr13	20993555	20993955	401	*	6.71	4.43	7.55	-3.01	1.15e-17	1.9e-16	51755325	51788208	+	upstream	-216607	216207	NearestLocation	LINC01571	long intergenic non-protein coding RNA 1571
chr17	39740497	39740897	401	*	9.04	8.16	9.58	-1.39	1.15e-17	1.9e-16	13621498	13711835	-	inside	33441	33041	NearestLocation	RANBP9	RAN binding protein 9
chr8	73136080	73136480	401	*	8.27	7.17	8.89	-1.66	1.15e-17	1.91e-16	85911438	86161500	+	downstream	314416	64354	NearestLocation	LINC02328	long intergenic non-protein coding RNA 2328
chr9	106682439	106682839	401	*	6.62	3.92	7.51	-3.43	1.15e-17	1.91e-16	70872270	70872368	-	upstream	-4346	4346	NearestLocation	MIR3664	microRNA 3664
chr16	82034902	82035302	401	*	7.34	5.79	8.07	-2.17	1.15e-17	1.91e-16	76868456	76950393	+	upstream	-4405	4005	NearestLocation	MGAT5B	alpha-1,6-mannosylglycoprotein 6-beta-N-acetylglucosaminyltransferase B
chr11	88735353	88735753	401	*	6.73	4.21	7.6	-3.06	1.15e-17	1.91e-16	24583609	24723887	-	upstream	-88046	88046	NearestLocation	ARHGAP21	Rho GTPase activating protein 21
chr7	153860517	153860917	401	*	6.89	4.82	7.71	-2.63	1.16e-17	1.92e-16	30628988	30695869	-	inside	4748	4348	NearestLocation	IPO8	importin 8
chr3	48267877	48268277	401	*	6.84	4.81	7.65	-2.75	1.16e-17	1.92e-16	132671788	133568463	-	inside	146597	146197	NearestLocation	NCKAP5	NCK associated protein 5
chr4	142550082	142550482	401	*	8.81	7.81	9.39	-1.51	1.16e-17	1.92e-16	44975241	45012668	+	upstream	-20213	19813	NearestLocation	EXOSC7	exosome component 7
chr22	27173539	27173939	401	*	8.4	7.36	9	-1.6	1.16e-17	1.93e-16	65373799	65401135	+	downstream	89368	62032	NearestLocation	ZNF92	zinc finger protein 92
chr3	14290927	14291327	401	*	7.79	8.41	6.69	1.68	1.16e-17	1.93e-16	106433489	106453449	+	downstream	150088	130128	NearestLocation	LINC02173	long intergenic non-protein coding RNA 2173
chr2	158745460	158745860	401	*	9.07	8.17	9.62	-1.4	1.17e-17	1.93e-16	20938564	20949428	-	upstream	-44127	44127	NearestLocation	LINC00367	long intergenic non-protein coding RNA 367
chr20	1629457	1629857	401	*	7.34	5.82	8.07	-2.16	1.17e-17	1.94e-16	39737927	39747291	+	inside	2570	2570	NearestLocation	GRB7	growth factor receptor bound protein 7
chr14	73796875	73797275	401	*	7.96	6.79	8.6	-1.79	1.18e-17	1.95e-16	73064543	73124088	-	upstream	-11992	11992	NearestLocation	SBSPON	somatomedin B and thrombospondin type 1 domain containing
chr13	49227815	49228215	401	*	6.41	7.2	4.57	2.49	1.18e-17	1.95e-16	106600928	106601022	+	downstream	81511	81417	NearestLocation	MIR8081	microRNA 8081
chr6	64160505	64160905	401	*	7.11	5.41	7.86	-2.38	1.18e-17	1.96e-16	82035004	82098534	+	overlapStart	-102	102	NearestLocation	HSD17B2	hydroxysteroid 17-beta dehydrogenase 2
chr10	8189009	8189409	401	*	8.6	7.59	9.19	-1.54	1.18e-17	1.96e-16	88504576	88524054	+	downstream	230777	211299	NearestLocation	GRM5-AS1	GRM5 antisense RNA 1
chr11	111559835	111560235	401	*	7.04	5.17	7.83	-2.44	1.19e-17	1.96e-16	153887097	154894285	+	upstream	-26580	26180	NearestLocation	DPP6	dipeptidyl peptidase like 6
chr7	27375986	27376386	401	*	8.25	7.14	8.87	-1.66	1.19e-17	1.97e-16	48290793	48291375	-	downstream	23498	22516	NearestLocation	FCF1P2	FCF1 pseudogene 2
chr2	65909167	65909567	401	*	6.6	3.33	7.52	-3.73	1.19e-17	1.97e-16	142023160	142847432	-	inside	297350	296950	NearestLocation	INPP4B	inositol polyphosphate-4-phosphatase type II B
chr3	123688293	123688693	401	*	7.45	5.93	8.18	-2.1	1.19e-17	1.98e-16	27221349	27225134	-	downstream	51595	47410	NearestLocation	LINC01638	long intergenic non-protein coding RNA 1638
chr13	30746334	30746734	401	*	9.39	9.93	8.5	1.42	1.2e-17	1.98e-16	14348451	14352568	-	downstream	61641	57124	NearestLocation	LINC01267	long intergenic non-protein coding RNA 1267
chr10	34758352	34758752	401	*	8.54	7.5	9.14	-1.57	1.2e-17	1.98e-16	158658337	158735002	-	upstream	-10458	10458	NearestLocation	PKP4-AS1	PKP4 antisense RNA 1
chr12	15726034	15726434	401	*	6.83	7.55	5.33	2.18	1.2e-17	1.98e-16	1633508	1648472	+	upstream	-4051	3651	NearestLocation	SIRPG-AS1	SIRPG antisense RNA 1
chr9	73492858	73493258	401	*	6.86	4.66	7.7	-2.75	1.2e-17	1.99e-16	73715122	73790285	-	upstream	-6590	6590	NearestLocation	MIDEAS	mitotic deacetylase associated SANT domain protein
chr18	32726740	32727140	401	*	7.74	6.28	8.45	-1.98	1.21e-17	1.99e-16	49220338	49222377	+	downstream	7477	5438	NearestLocation	MLNR	motilin receptor
chr7	121714925	121715325	401	*	7.43	5.87	8.16	-2.14	1.21e-17	2e-16	63806836	63822642	+	downstream	353669	337863	NearestLocation	SCAT8	S-phase cancer associated transcript 8
chr16	73434481	73434881	401	*	6.66	4.07	7.53	-3.08	1.21e-17	2e-16	8259331	8268342	-	downstream	79333	69922	NearestLocation	LINC00708	long intergenic non-protein coding RNA 708
chr19	16566147	16566547	401	*	6.88	4.61	7.72	-2.71	1.21e-17	2e-16	111540280	111561745	+	inside	19555	1510	NearestLocation	LAYN	layilin
chr5	159011164	159011564	401	*	9.87	9.09	10.37	-1.25	1.21e-17	2e-16	27241429	27247229	-	upstream	-128757	128757	NearestLocation	EVX1-AS	EVX1 antisense RNA
chr15	86762469	86762869	401	*	6.42	7.2	4.61	2.53	1.21e-17	2e-16	66358249	66358328	-	downstream	449161	448682	NearestLocation	MIR4778	microRNA 4778
chr12	96165094	96165494	401	*	10.24	9.49	10.73	-1.21	1.22e-17	2.02e-16	123689644	123692407	+	upstream	-1351	951	NearestLocation	MYLK-AS2	MYLK antisense RNA 2
chr14	69005700	69006100	401	*	9.34	8.43	9.9	-1.41	1.22e-17	2.02e-16	30713478	30764426	+	inside	32856	17692	NearestLocation	ALOX5AP	arachidonate 5-lipoxygenase activating protein
chr11	15587171	15587571	401	*	7.31	5.73	8.04	-2.19	1.24e-17	2.04e-16	34109560	34815325	-	inside	56973	56573	NearestLocation	PARD3	par-3 family cell polarity regulator
chr7	21363997	21364397	401	*	6.71	4.42	7.55	-3.11	1.24e-17	2.05e-16	15620134	15882329	-	inside	156295	105900	NearestLocation	EPS8	epidermal growth factor receptor pathway substrate 8
chr10	75623320	75623720	401	*	7.39	8.06	6.09	1.95	1.24e-17	2.06e-16	73151865	73170393	+	downstream	340993	322465	NearestLocation	ANXA1	annexin A1
chr6	27040176	27040576	401	*	7.75	8.41	6.51	1.86	1.25e-17	2.06e-16	32672673	32773023	-	inside	46283	45883	NearestLocation	KLHL14	kelch like family member 14
chr22	49935928	49936328	401	*	9.89	9.07	10.41	-1.3	1.25e-17	2.06e-16	121873089	122062036	+	upstream	-158164	157764	NearestLocation	PTPRZ1	protein tyrosine phosphatase receptor type Z1
chr9	121353971	121354371	401	*	8.38	7.31	8.99	-1.61	1.25e-17	2.07e-16	73386771	73504954	+	inside	47710	47710	NearestLocation	LINC01568	long intergenic non-protein coding RNA 1568
chr2	223460862	223461262	401	*	7.35	5.79	8.08	-2.15	1.26e-17	2.08e-16	16549837	16572415	-	inside	6268	5868	NearestLocation	SLC35E1	solute carrier family 35 member E1
chr12	14420730	14421130	401	*	8.99	7.94	9.58	-1.55	1.26e-17	2.08e-16	158695916	159099916	-	inside	88752	88352	NearestLocation	EBF1	EBF transcription factor 1
chr4	8549181	8549581	401	*	7.36	5.82	8.08	-2.17	1.26e-17	2.08e-16	86932880	86946331	+	upstream	-170411	170011	NearestLocation	LOC105370954	uncharacterized LOC105370954
chrX	93865369	93865769	401	*	6.9	4.85	7.72	-2.61	1.26e-17	2.08e-16	96194375	96269824	+	upstream	-29281	28881	NearestLocation	ELK3	ETS transcription factor ELK3
chr16	69040540	69040940	401	*	6.59	3.18	7.52	-3.75	1.26e-17	2.09e-16	68979682	68987463	+	downstream	26018	18237	NearestLocation	ACTN1-AS1	ACTN1 antisense RNA 1
chr1	155981268	155981668	401	*	8.69	7.69	9.28	-1.52	1.27e-17	2.09e-16	15605484	15705376	+	upstream	-18313	17913	NearestLocation	NA	NA
chr15	63097055	63097455	401	*	9.21	8.3	9.76	-1.41	1.27e-17	2.1e-16	21428043	21514822	+	upstream	-64046	63646	NearestLocation	SP4	Sp4 transcription factor
chr17	48828849	48829249	401	*	7.15	5.41	7.91	-2.33	1.28e-17	2.11e-16	75552458	75552553	+	downstream	70862	70767	NearestLocation	MIR606	microRNA 606
chr14	87034073	87034473	401	*	6.78	4.55	7.62	-2.79	1.28e-17	2.11e-16	27018935	27020280	-	upstream	-19896	19896	NearestLocation	LOC100270746	uncharacterized LOC100270746
chr20	49790287	49790687	401	*	8.68	7.65	9.27	-1.55	1.28e-17	2.11e-16	49900229	49918438	-	upstream	-17490	17490	NearestLocation	ALG12	ALG12 alpha-1,6-mannosyltransferase
chr9	89247446	89247846	401	*	8.48	7.22	9.15	-1.78	1.28e-17	2.12e-16	121338987	121370304	-	inside	16333	14984	NearestLocation	STOM	stomatin
chr6	22062787	22063187	401	*	8.81	7.83	9.39	-1.51	1.28e-17	2.12e-16	223596940	223602361	-	downstream	141499	135678	NearestLocation	SCG2	secretogranin II
chr12	2627761	2628161	401	*	8.48	7.4	9.09	-1.6	1.29e-17	2.12e-16	14365632	14502935	+	inside	55098	55098	NearestLocation	ATF7IP	activating transcription factor 7 interacting protein
chr11	103625308	103625708	401	*	8.71	7.53	9.34	-1.69	1.29e-17	2.13e-16	8578325	8619761	+	upstream	-29144	28744	NearestLocation	CPZ	carboxypeptidase Z
chrX	30103287	30103687	401	*	6.92	4.83	7.74	-2.6	1.29e-17	2.13e-16	93674013	93712274	+	downstream	191356	153095	NearestLocation	FAM133A	family with sequence similarity 133 member A
chr12	26452489	26452889	401	*	8.65	7.5	9.29	-1.67	1.29e-17	2.13e-16	69105653	69118719	+	upstream	-65113	64713	NearestLocation	HAS3	hyaluronan synthase 3
chr2	158937061	158937461	401	*	8.9	7.78	9.52	-1.64	1.29e-17	2.13e-16	155946851	155991212	-	inside	9944	9544	NearestLocation	ARHGEF2	Rho/Rac guanine nucleotide exchange factor 2
chr2	39996792	39997192	401	*	6.85	4.81	7.67	-2.67	1.3e-17	2.14e-16	63121833	63142061	+	upstream	-24778	24378	NearestLocation	LACTB	lactamase beta
chr19	16106130	16106530	401	*	8.05	6.87	8.69	-1.74	1.3e-17	2.14e-16	48830988	48865245	+	upstream	-2139	1739	NearestLocation	CALCOCO2	calcium binding and coiled-coil domain 2
chr3	105842532	105842932	401	*	8.51	7.5	9.1	-1.55	1.3e-17	2.14e-16	86905778	86922755	+	downstream	128295	111318	NearestLocation	LINC01148	long intergenic non-protein coding RNA 1148
chr1	178151760	178152160	401	*	6.85	4.85	7.66	-2.73	1.3e-17	2.14e-16	49812713	49892242	+	upstream	-22426	22026	NearestLocation	SLC9A8	solute carrier family 9 member A8
chr15	31177988	31178388	401	*	8.09	6.95	8.71	-1.71	1.3e-17	2.14e-16	89311195	89316703	+	upstream	-63749	63349	NearestLocation	CKS2	CDC28 protein kinase regulatory subunit 2
chr8	142608987	142609387	401	*	10.63	9.81	11.15	-1.31	1.3e-17	2.15e-16	22133205	22147193	-	downstream	84406	70018	NearestLocation	NBAT1	neuroblastoma associated transcript 1
chr15	41917687	41918087	401	*	7.99	6.83	8.63	-1.8	1.3e-17	2.15e-16	2794970	2805423	+	upstream	-167209	166809	NearestLocation	FKBP4	FKBP prolyl isomerase 4
chr11	19668503	19668903	401	*	6.84	4.77	7.66	-2.69	1.3e-17	2.15e-16	103849906	103849980	+	upstream	-224598	224198	NearestLocation	MIR4693	microRNA 4693
chr7	72017375	72017775	401	*	6.02	6.87	3.69	2.88	1.31e-17	2.15e-16	30215563	30220089	+	upstream	-112276	111876	NearestLocation	MAGEB2	MAGE family member B2
chr17	50503949	50504349	401	*	8	6.74	8.66	-1.82	1.31e-17	2.15e-16	26120030	26125037	-	upstream	-327452	327452	NearestLocation	BHLHE41	basic helix-loop-helix family member e41
chr6	146355630	146356030	401	*	8.3	7	8.97	-1.82	1.31e-17	2.16e-16	158968640	159232659	+	upstream	-31579	31179	NearestLocation	TANC1	tetratricopeptide repeat, ankyrin repeat and coiled-coil containing 1
chr6	108126331	108126731	401	*	7.46	5.92	8.19	-2.11	1.31e-17	2.16e-16	39786453	40255209	+	inside	210339	210339	NearestLocation	SLC8A1-AS1	SLC8A1 antisense RNA 1
chr12	114123145	114123545	401	*	6.72	4.35	7.58	-2.9	1.32e-17	2.17e-16	16111889	16134234	+	upstream	-5759	5359	NearestLocation	RAB8A	RAB8A, member RAS oncogene family
chr5	153742081	153742481	401	*	8.42	7.4	9.02	-1.59	1.32e-17	2.17e-16	105655461	105869552	-	inside	27020	26620	NearestLocation	CBLB	Cbl proto-oncogene B
chr14	76551985	76552385	401	*	7.5	6.07	8.2	-2.05	1.32e-17	2.17e-16	178094141	178484147	+	inside	57619	57619	NearestLocation	RASAL2	RAS protein activator like 2
chr7	90157329	90157729	401	*	6.76	4.51	7.6	-2.82	1.32e-17	2.17e-16	31215622	31224445	+	upstream	-37634	37234	NearestLocation	LINC02352	long intergenic non-protein coding RNA 2352
chr4	13176860	13177260	401	*	7.74	6.44	8.41	-1.89	1.32e-17	2.18e-16	142611049	142614479	-	downstream	5492	1662	NearestLocation	ARC	activity regulated cytoskeleton associated protein
chr12	96457250	96457650	401	*	7.05	5.25	7.83	-2.42	1.33e-17	2.19e-16	41921417	41929286	+	upstream	-3730	3330	NearestLocation	EHD4-AS1	EHD4 antisense RNA 1
chr1	29471996	29472396	401	*	7.1	7.8	5.71	2.03	1.33e-17	2.19e-16	19710934	19712619	-	downstream	44116	42031	NearestLocation	LOC100126784	uncharacterized LOC100126784
chr2	47008749	47009149	401	*	7.85	8.52	6.58	1.9	1.33e-17	2.2e-16	71779491	72447151	-	inside	429776	237884	NearestLocation	CALN1	calneuron 1
chr5	120927994	120928394	401	*	6.54	7.3	4.86	2.35	1.34e-17	2.2e-16	50508384	50531501	+	upstream	-4435	4035	NearestLocation	MYCBPAP	MYCBP associated protein
chr10	43975788	43976188	401	*	6.87	4.84	7.68	-2.64	1.34e-17	2.21e-16	146543833	146554953	+	upstream	-188203	187803	NearestLocation	RAB32	RAB32, member RAS oncogene family
chr2	69901048	69901448	401	*	7.49	6	8.2	-2.08	1.34e-17	2.21e-16	108123457	108159392	+	inside	2874	2874	NearestLocation	OSTM1-AS1	OSTM1 antisense RNA 1
chr2	9365205	9365605	401	*	8.33	7.21	8.95	-1.65	1.35e-17	2.21e-16	114238970	114241770	-	downstream	118625	115425	NearestLocation	LINC02459	long intergenic non-protein coding RNA 2459
chr5	179139870	179140270	401	*	8.25	7.08	8.89	-1.7	1.35e-17	2.21e-16	153887428	153898987	-	downstream	156906	144947	NearestLocation	LINC01861	long intergenic non-protein coding RNA 1861
chr9	9194356	9194756	401	*	7.18	5.32	7.97	-2.37	1.35e-17	2.22e-16	76761468	76783015	+	upstream	-209483	209083	NearestLocation	VASH1	vasohibin 1
chr2	37561636	37562036	401	*	7.98	6.71	8.65	-1.82	1.36e-17	2.24e-16	90154456	90164829	+	inside	2873	2873	NearestLocation	STEAP1	STEAP family member 1
chr5	148416902	148417302	401	*	6.73	4.35	7.58	-2.9	1.37e-17	2.24e-16	13361354	13484365	-	downstream	307505	184094	NearestLocation	RAB28	RAB28, member RAS oncogene family
chr8	55401176	55401576	401	*	10.05	9.12	10.62	-1.44	1.37e-17	2.25e-16	96489571	96875555	+	upstream	-32321	31921	NearestLocation	CFAP54	cilia and flagella associated protein 54
chr20	41154416	41154816	401	*	9.83	8.99	10.36	-1.33	1.37e-17	2.25e-16	29329620	29350114	-	upstream	-121882	121882	NearestLocation	LINC01756	long intergenic non-protein coding RNA 1756
chr3	125313263	125313663	401	*	7.08	5.14	7.88	-2.45	1.37e-17	2.25e-16	46901870	46941855	-	upstream	-66894	66894	NearestLocation	MCFD2	multiple coagulation factor deficiency 2, ER cargo receptor complex subunit
chr17	28105560	28105960	401	*	7.13	5.45	7.89	-2.36	1.37e-17	2.26e-16	121313908	121359869	+	upstream	-385914	385514	NearestLocation	LOC102467226	uncharacterized LOC102467226
chr9	121292882	121293282	401	*	7.75	6.44	8.42	-1.88	1.37e-17	2.26e-16	43909244	43981102	+	inside	66544	4914	NearestLocation	LINC00841	long intergenic non-protein coding RNA 841
chr8	25894296	25894696	401	*	8.37	8.96	7.35	1.6	1.38e-17	2.26e-16	69897688	69942945	+	inside	3360	3360	NearestLocation	MXD1	MAX dimerization protein 1
chr13	24491760	24492160	401	*	8.82	9.37	7.92	1.43	1.38e-17	2.27e-16	9403475	9423547	-	downstream	58342	37870	NearestLocation	ITGB1BP1	integrin subunit beta 1 binding protein 1
chr6	140346495	140346895	401	*	8.41	7.29	9.03	-1.64	1.38e-17	2.27e-16	179060373	179083977	+	downstream	79497	55893	NearestLocation	ZNF354C	zinc finger protein 354C
chr6	107033131	107033531	401	*	7.4	5.81	8.14	-2.14	1.39e-17	2.28e-16	8858127	8864772	+	downstream	336229	329584	NearestLocation	PTPRD-AS1	PTPRD antisense RNA 1
chr7	153953208	153953608	401	*	7.51	6.07	8.21	-2.03	1.39e-17	2.28e-16	37641882	37738468	-	downstream	176832	79846	NearestLocation	CDC42EP3	CDC42 effector protein 3
chr9	113486812	113487212	401	*	6.54	7.32	4.72	2.4	1.39e-17	2.29e-16	148383935	148442836	+	inside	32967	25534	NearestLocation	FBXO38	F-box protein 38
chr7	86942085	86942485	401	*	8.58	7.53	9.18	-1.58	1.4e-17	2.29e-16	55449509	55455139	-	downstream	53963	47933	NearestLocation	SBF1P1	SET binding factor 1 pseudogene 1
chr17	45664941	45665341	401	*	7.32	8.02	5.91	2.05	1.4e-17	2.3e-16	41169023	41169078	+	upstream	-14607	14207	NearestLocation	MIR6871	microRNA 6871
chr18	74468449	74468849	401	*	7.84	6.62	8.49	-1.87	1.4e-17	2.31e-16	125225561	125375354	-	inside	62091	61691	NearestLocation	ZNF148	zinc finger protein 148
chr6	158499984	158500384	401	*	7.28	5.73	8.01	-2.21	1.41e-17	2.32e-16	28041737	28196381	+	inside	63823	63823	NearestLocation	NLK	nemo like kinase
chr1	227934806	227935206	401	*	7.17	5.51	7.93	-2.31	1.42e-17	2.33e-16	121280768	121285530	-	upstream	-7352	7352	NearestLocation	GSN-AS1	GSN antisense RNA 1
chr5	84568099	84568499	401	*	8.07	8.66	7.06	1.57	1.43e-17	2.34e-16	25841725	26045413	-	inside	151117	52571	NearestLocation	EBF2	EBF transcription factor 2
chr12	62785978	62786378	401	*	10.27	9.33	10.84	-1.46	1.43e-17	2.35e-16	24420931	24512778	-	inside	21018	20618	NearestLocation	PARP4	poly(ADP-ribose) polymerase family member 4
chr2	72173932	72174332	401	*	9.99	9.07	10.54	-1.42	1.43e-17	2.35e-16	140205252	140205326	+	downstream	141243	141169	NearestLocation	MIR3668	microRNA 3668
chr18	44969515	44969915	401	*	7.54	6.16	8.23	-2.01	1.43e-17	2.35e-16	107028199	107051586	+	inside	4932	4932	NearestLocation	MTRES1	mitochondrial transcription rescue factor 1
chr7	112112756	112113156	401	*	7.19	7.87	5.87	1.94	1.44e-17	2.36e-16	153887097	154894285	+	inside	66111	66111	NearestLocation	DPP6	dipeptidyl peptidase like 6
chr2	240931746	240932146	401	*	7.09	5.36	7.86	-2.37	1.44e-17	2.37e-16	113444731	113597743	+	inside	42081	42081	NearestLocation	RGS3	regulator of G protein signaling 3
chr1	178819141	178819541	401	*	7.55	6.15	8.24	-2.09	1.45e-17	2.37e-16	86876906	87059654	-	inside	117569	65179	NearestLocation	ELAPOR2	endosome-lysosome associated apoptosis and autophagy regulator family member 2
chr3	2438513	2438913	401	*	6.66	4.27	7.52	-3.1	1.45e-17	2.38e-16	45263119	45317029	-	upstream	-347912	347912	NearestLocation	MAP3K14	mitogen-activated protein kinase kinase kinase 14
chr15	39128219	39128619	401	*	8.66	7.69	9.24	-1.5	1.45e-17	2.38e-16	74434099	74457944	-	upstream	-10505	10505	NearestLocation	DIPK1C	divergent protein kinase domain 1C
chr6	169326448	169326848	401	*	8.58	7.52	9.18	-1.58	1.45e-17	2.38e-16	158536436	158635428	+	upstream	-36452	36052	NearestLocation	TMEM181	transmembrane protein 181
chr1	41900605	41901005	401	*	7.92	6.62	8.59	-1.84	1.45e-17	2.38e-16	227941590	227941683	-	downstream	6877	6384	NearestLocation	MIR5008	microRNA 5008
chr19	36097047	36097447	401	*	8.36	7.24	8.99	-1.65	1.45e-17	2.38e-16	83940554	84384880	-	upstream	-183219	183219	NearestLocation	EDIL3	EGF like repeats and discoidin domains 3
chr12	6193834	6194234	401	*	8.04	6.85	8.69	-1.76	1.46e-17	2.39e-16	62643994	62935150	-	inside	149172	141984	NearestLocation	PPM1H	protein phosphatase, Mg2+/Mn2+ dependent 1H
chrX	74779169	74779569	401	*	7.14	5.17	7.94	-2.44	1.46e-17	2.39e-16	72129238	72148038	-	upstream	-25894	25894	NearestLocation	CYP26B1	cytochrome P450 family 26 subfamily B member 1
chr15	33302106	33302506	401	*	7.54	5.99	8.27	-2.08	1.46e-17	2.39e-16	44970082	44970166	-	downstream	651	167	NearestLocation	MIR4319	microRNA 4319
chr1	115597650	115598050	401	*	6.83	4.79	7.64	-2.71	1.47e-17	2.41e-16	111726110	112206411	-	inside	93655	93255	NearestLocation	DOCK4	dedicator of cytokinesis 4
chr21	28522449	28522849	401	*	8.94	7.96	9.52	-1.5	1.47e-17	2.41e-16	240906330	240993311	+	inside	25416	25416	NearestLocation	CROCC2	ciliary rootlet coiled-coil, rootletin family member 2
chr5	149195450	149195850	401	*	7.96	6.76	8.61	-1.78	1.47e-17	2.41e-16	178849535	178871077	-	downstream	51936	29994	NearestLocation	ANGPTL1	angiopoietin like 1
chr20	17169576	17169976	401	*	9.74	8.88	10.27	-1.34	1.48e-17	2.42e-16	2110409	2144241	-	upstream	-294272	294272	NearestLocation	CNTN4-AS2	CNTN4 antisense RNA 2
chr2	191680184	191680584	401	*	7.44	5.95	8.15	-2.08	1.48e-17	2.42e-16	39250684	39254845	+	upstream	-122465	122065	NearestLocation	C15orf54	chromosome 15 putative open reading frame 54
chr12	119368862	119369262	401	*	7.61	6.25	8.29	-1.96	1.48e-17	2.43e-16	169215780	169254044	-	upstream	-72404	72404	NearestLocation	THBS2	thrombospondin 2
chr11	129972613	129973013	401	*	6.79	7.51	5.25	2.24	1.48e-17	2.43e-16	41506365	42035925	-	inside	135320	134920	NearestLocation	HIVEP3	HIVEP zinc finger 3
chr3	127799464	127799864	401	*	7.84	6.37	8.55	-1.98	1.49e-17	2.44e-16	36111151	36113711	+	upstream	-14104	13704	NearestLocation	OVOL3	ovo like zinc finger 3
chr7	99784508	99784908	401	*	7.13	5.43	7.88	-2.37	1.49e-17	2.45e-16	6199715	6238271	+	upstream	-5881	5481	NearestLocation	CD9	CD9 molecule
chr11	102552056	102552456	401	*	7.5	6.06	8.21	-2.08	1.5e-17	2.46e-16	74732856	74925485	-	inside	146316	46313	NearestLocation	NEXMIF	neurite extension and migration factor
chr7	105975631	105976031	401	*	7.82	6.54	8.49	-1.86	1.5e-17	2.46e-16	33293568	33310659	-	inside	8553	8153	NearestLocation	RYR3-DT	RYR3 divergent transcript
chr7	152757232	152757632	401	*	6.98	5.05	7.78	-2.5	1.51e-17	2.46e-16	115641970	115698224	+	upstream	-44320	43920	NearestLocation	VANGL1	VANGL planar cell polarity protein 1
chr12	54684612	54685012	401	*	8.09	6.88	8.74	-1.75	1.51e-17	2.47e-16	28539318	28540355	+	upstream	-16869	16469	NearestLocation	LINC00161	long intergenic non-protein coding RNA 161
chr8	122080390	122080790	401	*	7.38	5.86	8.1	-2.14	1.51e-17	2.47e-16	149141483	149260542	+	inside	53967	53967	NearestLocation	ABLIM3	actin binding LIM protein family member 3
chr7	112701824	112702224	401	*	7.69	6.31	8.38	-1.94	1.52e-17	2.48e-16	17226107	17484578	+	upstream	-56531	56131	NearestLocation	PCSK2	proprotein convertase subtilisin/kexin type 2
chr5	113225443	113225843	401	*	8	6.85	8.64	-1.76	1.52e-17	2.48e-16	191678068	191696664	+	inside	2116	2116	NearestLocation	NABP1	nucleic acid binding protein 1
chr12	113223123	113223523	401	*	9.12	9.66	8.26	1.37	1.52e-17	2.49e-16	119334712	119541040	+	inside	34150	34150	NearestLocation	CCDC60	coiled-coil domain containing 60
chr5	81778646	81779046	401	*	6.73	7.46	5.17	2.26	1.52e-17	2.49e-16	129899706	130002835	-	inside	30222	29822	NearestLocation	PRDM10	PR/SET domain 10
chr12	111224123	111224523	401	*	9.72	10.24	8.91	1.32	1.52e-17	2.49e-16	127915232	127987671	+	upstream	-115768	115368	NearestLocation	KBTBD12	kelch repeat and BTB domain containing 12
chr9	1216410	1216810	401	*	6.65	4.19	7.51	-3.1	1.53e-17	2.5e-16	99756960	99784248	-	upstream	-260	260	NearestLocation	CYP3A4	cytochrome P450 family 3 subfamily A member 4
chr5	117246317	117246717	401	*	6.97	7.68	5.53	2.1	1.53e-17	2.51e-16	102520508	102530750	-	upstream	-21306	21306	NearestLocation	MMP7	matrix metallopeptidase 7
chr7	47318276	47318676	401	*	8.51	7.52	9.1	-1.55	1.54e-17	2.51e-16	105876821	106036432	+	inside	98810	60401	NearestLocation	CDHR3	cadherin related family member 3
chr6	3312884	3313284	401	*	8.13	8.74	7.08	1.64	1.54e-17	2.52e-16	152759749	152855378	+	upstream	-2517	2117	NearestLocation	ACTR3B	actin related protein 3B
chr11	120566116	120566516	401	*	7.1	5.38	7.87	-2.35	1.54e-17	2.52e-16	54644589	54648493	-	upstream	-36119	36119	NearestLocation	DCD	dermcidin
chr5	67259524	67259924	401	*	6.63	3.96	7.51	-3.5	1.54e-17	2.52e-16	122414332	122428551	-	downstream	348161	333542	NearestLocation	SMILR	smooth muscle induced lncRNA, enhancer of proliferation
chr5	1544501	1544901	401	*	7.13	7.83	5.74	2.03	1.54e-17	2.52e-16	112618071	112896625	+	inside	83753	83753	NearestLocation	LOC101928012	uncharacterized LOC101928012
chr1	205933754	205934154	401	*	10.16	9.38	10.67	-1.25	1.55e-17	2.53e-16	113432553	113434989	-	downstream	209546	206710	NearestLocation	TSSK1B	testis specific serine kinase 1B
chr10	79127509	79127909	401	*	8.41	7.34	9.02	-1.61	1.56e-17	2.55e-16	113195441	113221094	-	upstream	-2029	2029	NearestLocation	IQCD	IQ motif containing D
chr12	59040647	59041047	401	*	9.31	8.4	9.86	-1.4	1.57e-17	2.56e-16	81413021	81751797	-	upstream	-26849	26849	NearestLocation	SSBP2	single stranded DNA binding protein 2
chr2	38179067	38179467	401	*	8.78	7.84	9.35	-1.47	1.57e-17	2.57e-16	111304142	111304209	+	upstream	-80019	79619	NearestLocation	MIR6760	microRNA 6760
chr4	55768282	55768682	401	*	8.55	7.49	9.16	-1.59	1.57e-17	2.57e-16	1049858	1057552	+	downstream	166552	158858	NearestLocation	DMRT2	doublesex and mab-3 related transcription factor 2
chr5	168651666	168652066	401	*	7.27	5.73	7.99	-2.23	1.57e-17	2.57e-16	117415509	117546298	+	upstream	-169192	168792	NearestLocation	LINC00992	long intergenic non-protein coding RNA 992
chr3	42507321	42507721	401	*	7.95	6.76	8.59	-1.77	1.58e-17	2.57e-16	47275154	47582558	-	inside	264282	43122	NearestLocation	TNS3	tensin 3
chr10	14260178	14260578	401	*	5.89	6.76	3.26	3.11	1.58e-17	2.58e-16	3258894	3303373	+	downstream	53990	9511	NearestLocation	PSMG4	proteasome assembly chaperone 4
chr2	117964139	117964539	401	*	7.09	5.16	7.89	-2.43	1.58e-17	2.59e-16	120511700	120988904	+	inside	54416	54416	NearestLocation	GRIK4	glutamate ionotropic receptor kainate type subunit 4
chr1	119279452	119279852	401	*	7.6	6.2	8.29	-1.98	1.58e-17	2.59e-16	67179613	67196799	-	upstream	-62725	62725	NearestLocation	CD180	CD180 molecule
chr2	56128155	56128555	401	*	6.24	7.04	4.29	2.6	1.59e-17	2.59e-16	1510762	1510856	-	upstream	-33645	33645	NearestLocation	MIR6075	microRNA 6075
chr17	46844265	46844665	401	*	6.87	4.89	7.68	-2.63	1.59e-17	2.6e-16	205935128	205935768	+	upstream	-1374	974	NearestLocation	SLC26A9-AS1	SLC26A9 and RAB7B antisense RNA 1
chr3	4068986	4069386	401	*	7.03	5.27	7.8	-2.43	1.59e-17	2.6e-16	79068966	79316528	+	inside	58543	58543	NearestLocation	ZMIZ1	zinc finger MIZ-type containing 1
chr13	40206639	40207039	401	*	7.38	5.82	8.11	-2.16	1.59e-17	2.6e-16	58872149	58920522	-	upstream	-120125	120125	NearestLocation	LRIG3	leucine rich repeats and immunoglobulin like domains 3
chr12	128486897	128487297	401	*	8.83	9.4	7.87	1.51	1.6e-17	2.61e-16	38067509	38109902	-	upstream	-69165	69165	NearestLocation	CYP1B1	cytochrome P450 family 1 subfamily B member 1
chr21	33171105	33171505	401	*	7.76	6.51	8.42	-1.88	1.6e-17	2.61e-16	55819819	55837487	+	upstream	-51537	51137	NearestLocation	EXOC1L	exocyst complex component 1 like
chr19	38080005	38080405	401	*	8.36	7.21	8.99	-1.67	1.61e-17	2.63e-16	168706567	168720884	+	upstream	-54901	54501	NearestLocation	SLIT3-AS2	SLIT3 antisense RNA 2
chr3	108538041	108538441	401	*	8.88	7.92	9.45	-1.48	1.62e-17	2.64e-16	42489299	42537573	+	inside	18022	18022	NearestLocation	VIPR1	vasoactive intestinal peptide receptor 1
chr3	56974570	56974970	401	*	8.37	7.1	9.03	-1.79	1.62e-17	2.64e-16	14383200	14383277	-	downstream	123099	122622	NearestLocation	MIR4293	microRNA 4293
chr18	44828079	44828479	401	*	7.58	8.25	6.3	1.87	1.62e-17	2.64e-16	117915478	118014133	-	inside	49994	48661	NearestLocation	CCDC93	coiled-coil domain containing 93
chr1	5856405	5856805	401	*	8.04	6.84	8.69	-1.75	1.63e-17	2.66e-16	119327399	119356182	+	upstream	-47947	47547	NearestLocation	LINC01780	long intergenic non-protein coding RNA 1780
chr6	116072388	116072788	401	*	6.61	3.9	7.49	-3.22	1.64e-17	2.67e-16	56147630	56386172	+	upstream	-19475	19075	NearestLocation	CCDC85A	coiled-coil domain containing 85A
chr4	141614860	141615260	401	*	8.12	6.88	8.78	-1.77	1.64e-17	2.67e-16	46923075	47049932	+	upstream	-78810	78410	NearestLocation	GOSR2	golgi SNAP receptor complex member 2
chr6	35199836	35200236	401	*	7.12	5.46	7.87	-2.36	1.64e-17	2.67e-16	4303304	4317567	+	upstream	-234318	233918	NearestLocation	SETMAR	SET domain and mariner transposase fusion gene
chr8	38397364	38397764	401	*	8.5	7.5	9.09	-1.54	1.64e-17	2.68e-16	40172505	40195361	+	downstream	34134	11278	NearestLocation	LINC00332	long intergenic non-protein coding RNA 332
chr12	108955183	108955583	401	*	7.27	7.99	5.75	2.19	1.65e-17	2.69e-16	128294092	128294178	+	downstream	192805	192719	NearestLocation	MIR3612	microRNA 3612
chr1	210374309	210374709	401	*	8.08	6.95	8.7	-1.71	1.66e-17	2.71e-16	33164809	33170649	-	upstream	-456	456	NearestLocation	LINC01548	long intergenic non-protein coding RNA 1548
chr3	38837359	38837759	401	*	7.56	5.9	8.32	-2.16	1.67e-17	2.72e-16	38211006	38229714	-	downstream	149709	130601	NearestLocation	DPF1	double PHD fingers 1
chr9	129904540	129904940	401	*	7.61	6.28	8.29	-1.96	1.67e-17	2.72e-16	108380368	108529322	-	upstream	-8719	8719	NearestLocation	MYH15	myosin heavy chain 15
chr7	138821572	138821972	401	*	7.46	8.11	6.25	1.82	1.67e-17	2.72e-16	56940040	56960854	+	downstream	34530	13716	NearestLocation	ARHGEF3-AS1	ARHGEF3 antisense RNA 1
chr3	42091174	42091574	401	*	5.97	6.82	3.66	2.92	1.67e-17	2.72e-16	44970082	44970166	-	downstream	142087	141603	NearestLocation	MIR4319	microRNA 4319
chr8	31279309	31279709	401	*	6.29	7.1	4.26	2.7	1.68e-17	2.74e-16	5862672	5862741	-	downstream	6336	5867	NearestLocation	MIR4689	microRNA 4689
chr2	234433540	234433940	401	*	7.32	5.73	8.05	-2.17	1.68e-17	2.74e-16	115931149	116060891	-	upstream	-11497	11497	NearestLocation	FRK	fyn related Src family tyrosine kinase
chr2	131581736	131582136	401	*	6.6	3.92	7.49	-3.41	1.68e-17	2.74e-16	141636583	141733987	+	upstream	-21723	21323	NearestLocation	IL15	interleukin 15
chr15	54841707	54842107	401	*	6.26	7.06	4.34	2.58	1.69e-17	2.75e-16	35213956	35253079	+	upstream	-14120	13720	NearestLocation	SCUBE3	signal peptide, CUB domain and EGF like domain containing 3
chr15	69595404	69595804	401	*	8.53	9.11	7.53	1.55	1.69e-17	2.75e-16	38386207	38409527	+	inside	11157	11157	NearestLocation	LETM2	leucine zipper and EF-hand containing transmembrane protein 2
chr3	45136045	45136445	401	*	6.73	7.49	5.02	2.38	1.69e-17	2.76e-16	108907741	109021068	-	inside	65885	47442	NearestLocation	SVOP	SV2 related protein
chrX	129919548	129919948	401	*	5.95	6.8	3.61	3.14	1.7e-17	2.76e-16	209900923	210171389	+	downstream	473386	202920	NearestLocation	SYT14	synaptotagmin 14
chr5	135208838	135209238	401	*	8.19	6.98	8.84	-1.74	1.7e-17	2.76e-16	38696802	38816286	-	upstream	-21073	21073	NearestLocation	SCN10A	sodium voltage-gated channel alpha subunit 10
chr17	21374445	21374845	401	*	7.86	6.63	8.52	-1.82	1.7e-17	2.77e-16	129869605	129869671	+	downstream	34935	34869	NearestLocation	MIR6855	microRNA 6855
chr4	165581577	165581977	401	*	7.26	5.7	7.99	-2.23	1.72e-17	2.8e-16	138706294	138799560	-	upstream	-22012	22012	NearestLocation	ATP6V0A4	ATPase H+ transporting V0 subunit a4
chr8	141446268	141446668	401	*	7.99	6.72	8.65	-1.8	1.72e-17	2.8e-16	42013802	42225890	+	inside	77372	77372	NearestLocation	TRAK1	trafficking kinesin protein 1
chr3	58161737	58162137	401	*	7.37	5.75	8.12	-2.17	1.73e-17	2.81e-16	31033788	31175916	+	downstream	245521	103393	NearestLocation	WRN	WRN RecQ like helicase
chr7	142443638	142444038	401	*	8.08	6.94	8.71	-1.71	1.73e-17	2.81e-16	234444590	234454595	-	downstream	21055	10650	NearestLocation	LINC01891	long intergenic non-protein coding RNA 1891
chr4	79241908	79242308	401	*	8.06	6.83	8.72	-1.78	1.73e-17	2.81e-16	131591752	131628147	+	upstream	-10016	9616	NearestLocation	POTEKP	POTE ankyrin domain family member K, pseudogene
chr6	154604568	154604968	401	*	7.55	6.04	8.27	-2.05	1.73e-17	2.82e-16	55056723	55092177	+	upstream	-215016	214616	NearestLocation	LOC105370829	uncharacterized LOC105370829
chr5	74974701	74975101	401	*	7.09	5.3	7.86	-2.39	1.73e-17	2.82e-16	69570785	69840828	+	inside	24619	24619	NearestLocation	PCAT29	prostate cancer associated transcript 29
chr17	45108823	45109223	401	*	7.73	6.47	8.4	-1.91	1.74e-17	2.83e-16	45082277	45146422	-	inside	10377	9977	NearestLocation	CDCP1	CUB domain containing protein 1
chr18	40582884	40583284	401	*	7.13	5.21	7.92	-2.41	1.75e-17	2.84e-16	129906121	129929761	+	inside	13427	9813	NearestLocation	UTP14A	UTP14A small subunit processome component
chr5	114319755	114320155	401	*	7.81	6.55	8.47	-1.87	1.75e-17	2.84e-16	135236234	135248179	-	downstream	39341	26996	NearestLocation	C5orf66-AS2	C5orf66 antisense RNA 2
chr11	98242739	98243139	401	*	7.37	5.85	8.1	-2.19	1.75e-17	2.85e-16	21376357	21419870	+	upstream	-1912	1512	NearestLocation	KCNJ12	potassium inwardly rectifying channel subfamily J member 12
chr9	121289278	121289678	401	*	9.5	8.67	10.02	-1.31	1.75e-17	2.85e-16	165684639	165762778	+	upstream	-103062	102662	NearestLocation	LINC01179	long intergenic non-protein coding RNA 1179
chr10	85978436	85978836	401	*	7.5	6.03	8.21	-2.04	1.75e-17	2.85e-16	141207166	141308305	-	upstream	-137963	137963	NearestLocation	SLC45A4	solute carrier family 45 member 4
chr11	21262223	21262623	401	*	7.44	5.98	8.15	-2.07	1.76e-17	2.86e-16	58162547	58170636	-	downstream	8899	410	NearestLocation	FLNB-AS1	FLNB antisense RNA 1
chr9	112341679	112342079	401	*	7.4	5.79	8.14	-2.15	1.76e-17	2.86e-16	141972631	141973773	-	upstream	-469865	469865	NearestLocation	TAS2R38	taste 2 receptor member 38
chr3	151035082	151035482	401	*	6.96	4.97	7.77	-2.53	1.76e-17	2.86e-16	79225694	79326061	-	inside	84153	16214	NearestLocation	NAA11	N-alpha-acetyltransferase 11, NatA catalytic subunit
chr1	214404944	214405344	401	*	7.83	6.51	8.51	-1.87	1.76e-17	2.86e-16	154159828	154510685	-	upstream	-93883	93883	NearestLocation	CNKSR3	CNKSR family member 3
chr3	64640340	64640740	401	*	7.01	5.12	7.81	-2.49	1.77e-17	2.87e-16	75027562	75052770	-	downstream	78069	52461	NearestLocation	GCNT4	glucosaminyl (N-acetyl) transferase 4
chr7	140252873	140253273	401	*	9.43	9.97	8.56	1.39	1.77e-17	2.88e-16	45114367	45114433	-	downstream	5610	5144	NearestLocation	MIR6784	microRNA 6784
chr18	46042524	46042924	401	*	8.7	7.72	9.27	-1.49	1.78e-17	2.89e-16	40066286	40099233	+	downstream	516598	483651	NearestLocation	LINC01477	long intergenic non-protein coding RNA 1477
chr4	173056296	173056696	401	*	7.23	5.56	7.98	-2.24	1.79e-17	2.9e-16	114576041	114579970	+	upstream	-256286	255886	NearestLocation	LINC01957	long intergenic non-protein coding RNA 1957
chr14	64805609	64806009	401	*	8.43	7.41	9.02	-1.56	1.79e-17	2.91e-16	99020949	100358885	+	upstream	-778210	777810	NearestLocation	CNTN5	contactin 5
chr3	177357400	177357800	401	*	9.06	8.06	9.65	-1.5	1.81e-17	2.93e-16	121280768	121285530	-	upstream	-3748	3748	NearestLocation	GSN-AS1	GSN antisense RNA 1
chr8	53018883	53019283	401	*	8.32	8.93	7.25	1.67	1.81e-17	2.93e-16	86264694	86264788	-	downstream	286352	285858	NearestLocation	MIR346	microRNA 346
chr9	129408470	129408870	401	*	7.44	8.09	6.23	1.84	1.81e-17	2.94e-16	21799934	22283357	+	upstream	-537711	537311	NearestLocation	ANO5	anoctamin 5
chr14	78961095	78961495	401	*	7.51	8.15	6.32	1.81	1.82e-17	2.95e-16	112217716	112333667	-	upstream	-8012	8012	NearestLocation	PTBP3	polypyrimidine tract binding protein 3
chr17	47232863	47233263	401	*	5.99	6.84	3.69	2.92	1.82e-17	2.95e-16	151085697	151437072	+	upstream	-50615	50215	NearestLocation	MED12L	mediator complex subunit 12L
chr19	3720618	3721018	401	*	6.92	7.64	5.38	2.16	1.83e-17	2.97e-16	214281102	214337131	+	downstream	123842	67813	NearestLocation	SMYD2	SET and MYND domain containing 2
chr13	47289520	47289920	401	*	7.53	6.1	8.23	-2.18	1.83e-17	2.97e-16	64684909	65053439	+	upstream	-44569	44169	NearestLocation	ADAMTS9-AS2	ADAMTS9 antisense RNA 2
chr1	112769659	112770059	401	*	7.53	5.92	8.28	-2.14	1.83e-17	2.97e-16	140177184	140179640	+	downstream	75689	73233	NearestLocation	KDM7A-DT	KDM7A divergent transcript
chr8	1755554	1755954	401	*	9.55	8.49	10.15	-1.57	1.84e-17	2.98e-16	45983536	46072272	-	inside	29748	29348	NearestLocation	PSTPIP2	proline-serine-threonine phosphatase interacting protein 2
chr22	39215791	39216191	401	*	7.86	6.64	8.51	-1.81	1.85e-17	3.01e-16	173168811	173323967	+	upstream	-112515	112115	NearestLocation	GALNT7	polypeptide N-acetylgalactosaminyltransferase 7
chr8	126934538	126934938	401	*	7.99	6.7	8.66	-1.84	1.86e-17	3.02e-16	64785626	64785686	-	upstream	-19923	19923	NearestLocation	MIR7855	microRNA 7855
chr6	142885313	142885713	401	*	9.81	8.89	10.37	-1.42	1.86e-17	3.02e-16	177294442	177323418	+	downstream	62958	33982	NearestLocation	LINC00501	long intergenic non-protein coding RNA 501
chr2	25972021	25972421	401	*	7.2	5.56	7.95	-2.25	1.87e-17	3.02e-16	52938431	52941117	+	downstream	80452	77766	NearestLocation	NPBWR1	neuropeptides B and W receptor 1
chr4	161591824	161592224	401	*	7.51	5.99	8.24	-2.08	1.87e-17	3.03e-16	129476946	129513687	+	upstream	-68476	68076	NearestLocation	LINC00963	long intergenic non-protein coding RNA 963
chr2	72081919	72082319	401	*	7.4	5.95	8.11	-2.1	1.87e-17	3.03e-16	79199982	79201632	+	upstream	-238887	238487	NearestLocation	LOC105370586	uncharacterized LOC105370586
chr18	33756167	33756567	401	*	7.48	6.02	8.19	-2.05	1.87e-17	3.04e-16	47253846	47344292	+	upstream	-20983	20583	NearestLocation	ITGB3	integrin subunit beta 3
chr11	68253437	68253837	401	*	8.37	7.28	8.98	-1.62	1.87e-17	3.04e-16	3708362	3750813	+	inside	12256	12256	NearestLocation	TJP3	tight junction protein 3
chr2	40329029	40329429	401	*	7.81	6.51	8.48	-1.87	1.88e-17	3.04e-16	46831550	46897076	-	upstream	-392444	392444	NearestLocation	HTR2A	5-hydroxytryptamine receptor 2A
chrX	132676648	132677048	401	*	7.65	6.21	8.35	-1.99	1.88e-17	3.04e-16	112720419	112727235	+	downstream	49240	42424	NearestLocation	TAFA3	TAFA chemokine like family member 3
chr4	175334254	175334654	401	*	6.91	5.02	7.7	-2.59	1.88e-17	3.04e-16	1801125	1801192	+	upstream	-45571	45171	NearestLocation	MIR3674	microRNA 3674
chr3	16916834	16917234	401	*	9.73	8.84	10.28	-1.38	1.88e-17	3.04e-16	39223359	39244982	-	downstream	29191	7168	NearestLocation	PDGFB	platelet derived growth factor subunit B
chr17	35679154	35679554	401	*	6.84	4.81	7.65	-2.76	1.88e-17	3.04e-16	127079874	127092600	+	upstream	-145336	144936	NearestLocation	PRNCR1	prostate cancer associated non-coding RNA 1
chr2	54497929	54498329	401	*	9.99	8.95	10.59	-1.56	1.88e-17	3.05e-16	142751469	142946365	-	inside	61052	60652	NearestLocation	HIVEP2	HIVEP zinc finger 2
chr13	73767196	73767596	401	*	7.26	5.7	7.99	-2.21	1.89e-17	3.05e-16	25926598	25982749	-	inside	10728	10328	NearestLocation	KIF3C	kinesin family member 3C
chr2	233075965	233076365	401	*	8.44	7.42	9.03	-1.57	1.89e-17	3.06e-16	162022733	162047567	+	upstream	-430909	430509	NearestLocation	LOC101928052	uncharacterized LOC101928052
chr18	24989779	24990179	401	*	8.78	7.85	9.34	-1.47	1.9e-17	3.07e-16	72129238	72148038	-	downstream	66119	46919	NearestLocation	CYP26B1	cytochrome P450 family 26 subfamily B member 1
chr10	128596923	128597323	401	*	7.24	5.61	7.99	-2.25	1.9e-17	3.07e-16	33578219	33751195	+	downstream	177948	4972	NearestLocation	ASXL3	ASXL transcriptional regulator 3
chr12	10409343	10409743	401	*	8.13	7.01	8.75	-1.7	1.9e-17	3.08e-16	68261338	68272001	-	downstream	18564	7501	NearestLocation	C11orf24	chromosome 11 open reading frame 24
chr22	36034485	36034885	401	*	6.42	7.19	4.64	2.42	1.91e-17	3.09e-16	40097270	40611053	-	inside	282024	231759	NearestLocation	SLC8A1	solute carrier family 8 member A1
chr12	65936325	65936725	401	*	8.86	7.94	9.41	-1.44	1.91e-17	3.09e-16	132667642	132669888	+	downstream	9006	6760	NearestLocation	HS6ST2-AS1	HS6ST2 antisense RNA 1
chr5	56273546	56273946	401	*	7.63	6.19	8.34	-1.99	1.92e-17	3.11e-16	175790307	175812189	+	upstream	-456053	455653	NearestLocation	LOC101928590	uncharacterized LOC101928590
chr2	235773426	235773826	401	*	7.85	6.61	8.51	-1.83	1.92e-17	3.11e-16	16586792	16670306	-	upstream	-246528	246528	NearestLocation	DAZL	deleted in azoospermia like
chr9	72586749	72587149	401	*	7.54	6.16	8.23	-2	1.93e-17	3.12e-16	35731639	35743521	+	upstream	-52485	52085	NearestLocation	RASL10B	RAS like family 10 member B
chr1	43426719	43427119	401	*	6.98	4.95	7.79	-2.52	1.93e-17	3.13e-16	54529343	54529801	+	upstream	-31414	31014	NearestLocation	RPL23AP32	ribosomal protein L23a pseudogene 32
chr18	61612529	61612929	401	*	7.38	5.86	8.1	-2.14	1.94e-17	3.14e-16	73564244	73588070	+	downstream	202952	179126	NearestLocation	LINC00392	long intergenic non-protein coding RNA 392
chr8	1813886	1814286	401	*	9.59	8.69	10.14	-1.4	1.94e-17	3.14e-16	233032672	233035057	+	downstream	43293	40908	NearestLocation	NEU2	neuraminidase 2
chr7	128115327	128115727	401	*	8.72	7.67	9.32	-1.57	1.95e-17	3.15e-16	24932771	24987919	-	upstream	-1860	1860	NearestLocation	LINC01894	long intergenic non-protein coding RNA 1894
chr10	119264220	119264620	401	*	8.96	7.94	9.55	-1.52	1.95e-17	3.16e-16	128912810	128916429	+	upstream	-315887	315487	NearestLocation	LINC02667	long intergenic non-protein coding RNA 2667
chr11	72857028	72857428	401	*	8.04	8.65	6.97	1.68	1.96e-17	3.16e-16	10407382	10409757	-	inside	414	14	NearestLocation	KLRC4	killer cell lectin like receptor C4
chr9	120026372	120026772	401	*	6.11	6.93	4.04	2.74	1.96e-17	3.17e-16	36140330	36166177	-	downstream	131692	105445	NearestLocation	APOL3	apolipoprotein L3
chr13	110334171	110334571	401	*	7.49	6.08	8.19	-2.06	1.96e-17	3.18e-16	65851340	65882167	-	upstream	-54158	54158	NearestLocation	HMGA2-AS1	HMGA2 antisense RNA 1
chr2	201171279	201171679	401	*	8.98	8	9.56	-1.48	1.96e-17	3.18e-16	56099680	56233330	-	upstream	-40216	40216	NearestLocation	ANKRD55	ankyrin repeat domain 55
chr9	22416678	22417078	401	*	10.07	9.28	10.57	-1.26	1.98e-17	3.19e-16	235505751	235507566	+	downstream	267675	265860	NearestLocation	AGAP1-IT1	AGAP1 intronic transcript 1
chr2	225993449	225993849	401	*	7.11	5.16	7.91	-2.46	1.98e-17	3.2e-16	72521608	72838291	+	inside	65141	65141	NearestLocation	TMC1	transmembrane channel like 1
chr18	13797335	13797735	401	*	8.74	7.71	9.34	-1.54	1.98e-17	3.2e-16	43448539	43448611	+	upstream	-21820	21420	NearestLocation	MIR6735	microRNA 6735
chr10	4108685	4109085	401	*	7.74	6.47	8.4	-1.9	1.99e-17	3.21e-16	61748082	61758464	+	upstream	-135553	135153	NearestLocation	LINC01544	long intergenic non-protein coding RNA 1544
chr11	82743024	82743424	401	*	7.44	5.95	8.16	-2.07	1.99e-17	3.21e-16	1817231	1817307	+	upstream	-3345	2945	NearestLocation	MIR596	microRNA 596
chr2	12332373	12332773	401	*	5.58	6.51	2.1	3.89	1.99e-17	3.21e-16	128081861	128081960	+	downstream	33466	33367	NearestLocation	MIR593	microRNA 593
chr14	30888182	30888582	401	*	7.71	6.4	8.38	-1.9	1.99e-17	3.22e-16	119207571	119459745	+	inside	56649	56649	NearestLocation	GRK5	G protein-coupled receptor kinase 5
chr4	16376013	16376413	401	*	6.68	4.33	7.53	-2.96	1.99e-17	3.22e-16	72814406	72843674	+	downstream	42622	13354	NearestLocation	ATG16L2	autophagy related 16 like 2
chr11	75462068	75462468	401	*	8.35	7.31	8.94	-1.59	1.99e-17	3.22e-16	119935053	119937832	+	downstream	91319	88540	NearestLocation	LINC01613	long intergenic non-protein coding RNA 1613
chr2	17301389	17301789	401	*	6.8	4.7	7.61	-2.74	2e-17	3.22e-16	110340958	110341029	+	upstream	-6787	6387	NearestLocation	MIR8073	microRNA 8073
chr12	107337305	107337705	401	*	7.39	5.82	8.12	-2.17	2e-17	3.22e-16	201182881	201229406	+	upstream	-11602	11202	NearestLocation	CASP10	caspase 10
chr1	203144628	203145028	401	*	8.27	7.1	8.91	-1.71	2e-17	3.23e-16	22446824	22455740	+	upstream	-30146	29746	NearestLocation	DMRTA1	DMRT like family A1
chr3	101413624	101414024	401	*	7.09	5.38	7.85	-2.45	2.01e-17	3.24e-16	225399710	225654018	+	downstream	593739	339431	NearestLocation	NYAP2	neuronal tyrosine-phosphorylated phosphoinositide-3-kinase adaptor 2
chr3	14039151	14039551	401	*	7.18	5.59	7.92	-2.31	2.02e-17	3.27e-16	13824149	13827323	+	upstream	-26814	26414	NearestLocation	MC5R	melanocortin 5 receptor
chr11	65287473	65287873	401	*	7.01	5.14	7.8	-2.45	2.03e-17	3.28e-16	4051726	4089013	+	downstream	56959	19672	NearestLocation	LOC101927964	uncharacterized LOC101927964
chr11	66467776	66468176	401	*	8.69	9.23	7.82	1.4	2.04e-17	3.29e-16	82729940	82733864	-	upstream	-9160	9160	NearestLocation	FAM181B	family with sequence similarity 181 member B
chr9	70902636	70903036	401	*	8.24	7.03	8.89	-1.74	2.04e-17	3.3e-16	12199130	12199201	+	downstream	133243	133172	NearestLocation	MIR3681	microRNA 3681
chr15	90061857	90062257	401	*	9.11	8.26	9.64	-1.37	2.06e-17	3.32e-16	30876179	30889808	-	inside	1626	1226	NearestLocation	LOC100506071	uncharacterized LOC100506071
chr18	55054720	55055120	401	*	6.79	4.38	7.65	-2.81	2.06e-17	3.32e-16	16160505	16227410	-	upstream	-148603	148603	NearestLocation	TAPT1	transmembrane anterior posterior transformation 1
chr3	105613266	105613666	401	*	7.43	5.97	8.14	-2.09	2.06e-17	3.33e-16	75422394	75430629	-	upstream	-31439	31439	NearestLocation	KLHL35	kelch like family member 35
chr15	98823090	98823490	401	*	7.59	5.98	8.33	-2.11	2.06e-17	3.33e-16	17510584	17518439	-	downstream	217050	208795	NearestLocation	RAD51AP2	RAD51 associated protein 2
chr9	91085506	91085906	401	*	8.14	7.04	8.76	-1.67	2.07e-17	3.33e-16	107318421	107659642	+	inside	18884	18884	NearestLocation	BTBD11	BTB domain containing 11
chrX	149475877	149476277	401	*	8.45	7.22	9.11	-1.75	2.07e-17	3.33e-16	203167811	203175826	-	downstream	31198	22783	NearestLocation	MYBPH	myosin binding protein H
chr14	90795711	90796111	401	*	10.47	9.52	11.04	-1.46	2.07e-17	3.34e-16	101222546	101320575	-	upstream	-93049	93049	NearestLocation	IMPG2	interphotoreceptor matrix proteoglycan 2
chr2	197267531	197267931	401	*	7.3	5.61	8.06	-2.23	2.08e-17	3.35e-16	14112077	14124870	-	downstream	85719	72526	NearestLocation	CHCHD4	coiled-coil-helix-coiled-coil-helix domain containing 4
chr7	6501640	6502040	401	*	7.15	7.85	5.72	2.05	2.08e-17	3.36e-16	65261920	65326543	+	inside	25553	25553	NearestLocation	POLA2	DNA polymerase alpha 2, accessory subunit
chr1	229757309	229757709	401	*	6.58	3.77	7.48	-3.34	2.08e-17	3.36e-16	66435075	66466738	-	upstream	-1038	1038	NearestLocation	MRPL11	mitochondrial ribosomal protein L11
chr1	229761737	229762137	401	*	7.57	6.18	8.26	-1.99	2.09e-17	3.36e-16	70809975	70810084	-	upstream	-92552	92552	NearestLocation	MIR204	microRNA 204
chr14	85310444	85310844	401	*	9.04	8.14	9.59	-1.4	2.09e-17	3.37e-16	90074515	90082207	-	downstream	20350	12258	NearestLocation	ZNF710-AS1	ZNF710 antisense RNA 1
chr6	121772410	121772810	401	*	6.71	4.22	7.58	-3.22	2.09e-17	3.37e-16	55105904	55124306	-	downstream	69586	50784	NearestLocation	LINC01929	long intergenic non-protein coding RNA 1929
chr4	45865896	45866296	401	*	7.03	5.21	7.81	-2.43	2.1e-17	3.38e-16	105366909	105576900	+	downstream	246357	36366	NearestLocation	ALCAM	activated leukocyte cell adhesion molecule
chr4	78937838	78938238	401	*	8.83	7.89	9.39	-1.45	2.11e-17	3.4e-16	98784426	98784502	+	downstream	38664	38588	NearestLocation	MIR4714	microRNA 4714
chr7	108088734	108089134	401	*	7.68	6.25	8.38	-1.96	2.11e-17	3.4e-16	91118592	91182762	+	upstream	-33086	32686	NearestLocation	LINC00484	long intergenic non-protein coding RNA 484
chr13	92221929	92222329	401	*	7.74	6.26	8.46	-2	2.11e-17	3.4e-16	149540355	149550510	+	upstream	-64478	64078	NearestLocation	EOLA1	endothelium and lymphocyte associated ASCH domain 1
chr8	98910619	98911019	401	*	8.29	7.1	8.93	-1.71	2.11e-17	3.4e-16	90524564	90816479	-	inside	20768	20368	NearestLocation	TTC7B	tetratricopeptide repeat domain 7B
chr4	75710174	75710574	401	*	7.99	8.59	6.91	1.65	2.12e-17	3.41e-16	197250858	197302519	-	inside	34988	16673	NearestLocation	ANKRD44-IT1	ANKRD44 intronic transcript 1
chr11	466151	466551	401	*	6.81	7.53	5.29	2.15	2.12e-17	3.41e-16	6445953	6484190	-	upstream	-17450	17450	NearestLocation	KDELR2	KDEL endoplasmic reticulum protein retention receptor 2
chr4	80023510	80023910	401	*	8.48	7.49	9.06	-1.55	2.12e-17	3.42e-16	6409126	6484190	-	upstream	-17450	17450	NearestLocation	DAGLB	diacylglycerol lipase beta
chr22	43826631	43827031	401	*	7.81	8.43	6.7	1.72	2.13e-17	3.43e-16	229626247	229660200	+	downstream	131062	97109	NearestLocation	URB2	URB2 ribosome biogenesis homolog
chr1	35449299	35449699	401	*	7.06	5.33	7.82	-2.41	2.13e-17	3.43e-16	229812917	229892046	-	downstream	130309	50780	NearestLocation	LINC01682	long intergenic non-protein coding RNA 1682
chr18	75656025	75656425	401	*	7.55	6.17	8.24	-1.99	2.14e-17	3.44e-16	85385927	85388765	+	upstream	-75483	75083	NearestLocation	LINC02329	long intergenic non-protein coding RNA 2329
chr8	139143172	139143572	401	*	7.27	5.63	8.01	-2.21	2.14e-17	3.45e-16	121435595	121449727	+	downstream	336815	322683	NearestLocation	GJA1	gap junction protein alpha 1
chr15	66772899	66773299	401	*	8.88	7.91	9.46	-1.48	2.14e-17	3.45e-16	46035769	46124054	-	downstream	258158	169473	NearestLocation	GABRG1	gamma-aminobutyric acid type A receptor subunit gamma1
chr6	112563366	112563766	401	*	6.92	4.98	7.72	-2.56	2.15e-17	3.46e-16	78887127	78939438	-	inside	1600	1200	NearestLocation	PAQR3	progestin and adipoQ receptor family member 3
chr7	101384770	101385170	401	*	7.82	8.43	6.72	1.68	2.15e-17	3.47e-16	108023548	108130361	-	inside	41627	41227	NearestLocation	LAMB4	laminin subunit beta 4
chr8	135072743	135073143	401	*	7.74	6.37	8.43	-1.91	2.16e-17	3.47e-16	92339794	92379536	-	downstream	157607	117465	NearestLocation	GPC5-AS2	GPC5 antisense RNA 2
chr15	100749035	100749435	401	*	6.63	3.92	7.51	-3.13	2.16e-17	3.47e-16	98401403	98942827	-	inside	32208	31808	NearestLocation	STK3	serine/threonine kinase 3
chr3	57956530	57956930	401	*	8.13	6.98	8.76	-1.7	2.16e-17	3.48e-16	75642782	75724525	-	inside	14351	13951	NearestLocation	G3BP2	G3BP stress granule assembly factor 2
chr16	12429683	12430083	401	*	7.75	8.39	6.59	1.76	2.16e-17	3.48e-16	417933	442011	-	upstream	-24140	24140	NearestLocation	ANO9	anoctamin 9
chr17	75125963	75126363	401	*	7.13	5.47	7.88	-2.32	2.16e-17	3.48e-16	79901146	80125454	-	inside	101944	101544	NearestLocation	ANTXR2	ANTXR cell adhesion molecule 2
chr6	52325898	52326298	401	*	9.48	9.98	8.69	1.28	2.17e-17	3.49e-16	43528744	43812337	-	upstream	-14294	14294	NearestLocation	EFCAB6	EF-hand calcium binding domain 6
chr14	53666828	53667228	401	*	5.77	6.65	3.19	3.3	2.17e-17	3.49e-16	35358822	35366077	-	upstream	-83222	83222	NearestLocation	ZMYM4-AS1	ZMYM4 antisense RNA 1
chr12	54719677	54720077	401	*	6.83	4.79	7.64	-2.7	2.17e-17	3.5e-16	75696044	75712851	-	downstream	56826	39619	NearestLocation	LINC01898	long intergenic non-protein coding RNA 1898
chr18	6879869	6880269	401	*	8.1	6.96	8.73	-1.7	2.18e-17	3.5e-16	138588235	138914041	-	upstream	-229131	229131	NearestLocation	COL22A1	collagen type XXII alpha 1 chain
chr3	54433810	54434210	401	*	7.29	5.72	8.03	-2.2	2.18e-17	3.5e-16	66702236	66782849	+	inside	70663	9550	NearestLocation	SMAD6	SMAD family member 6
chr15	93428195	93428595	401	*	8.03	6.88	8.66	-1.72	2.18e-17	3.5e-16	112107931	112254939	-	upstream	-308427	308427	NearestLocation	LAMA4	laminin subunit alpha 4
chr5	166087098	166087498	401	*	6.68	4.36	7.52	-2.99	2.18e-17	3.5e-16	101362875	101559024	+	inside	21895	21895	NearestLocation	COL26A1	collagen type XXVI alpha 1 chain
chr14	55756497	55756897	401	*	8.9	9.43	8.05	1.37	2.18e-17	3.5e-16	135234131	135299719	+	upstream	-161388	160988	NearestLocation	LINC01591	long intergenic non-protein coding RNA 1591
chr5	143279733	143280133	401	*	7.15	5.49	7.91	-2.31	2.19e-17	3.52e-16	100849561	100885329	+	upstream	-100526	100126	NearestLocation	LOC105369201	uncharacterized LOC105369201
chr15	97545800	97546200	401	*	7.13	5.42	7.89	-2.32	2.19e-17	3.52e-16	58008400	58172251	+	upstream	-51870	51470	NearestLocation	FLNB	filamin B
chr7	41224405	41224805	401	*	6.74	4.37	7.6	-2.84	2.2e-17	3.53e-16	12720321	12720371	+	upstream	-290638	290238	NearestLocation	MIR4718	microRNA 4718
chr8	127214972	127215372	401	*	8.18	7	8.82	-1.71	2.2e-17	3.53e-16	75130225	75131757	-	downstream	5794	3862	NearestLocation	NT5C	5', 3'-nucleotidase, cytosolic
chr10	5185601	5186001	401	*	7.74	6.29	8.45	-1.97	2.21e-17	3.54e-16	52361421	52407777	+	upstream	-35523	35123	NearestLocation	PAQR8	progestin and adipoQ receptor family member 8
chr8	41787934	41788334	401	*	8.45	7.36	9.07	-1.62	2.22e-17	3.56e-16	53948427	53948484	-	downstream	281656	281199	NearestLocation	MIR5580	microRNA 5580
chr10	47277572	47277972	401	*	7.12	5.35	7.89	-2.34	2.22e-17	3.57e-16	54644589	54648493	-	upstream	-71184	71184	NearestLocation	DCD	dermcidin
chr16	82549547	82549947	401	*	7.55	6.18	8.24	-2.01	2.22e-17	3.57e-16	6919496	6929966	-	downstream	50097	39227	NearestLocation	LINC00668	long intergenic non-protein coding RNA 668
chr10	99920914	99921314	401	*	7.02	5.16	7.81	-2.46	2.23e-17	3.58e-16	54632122	54639857	-	downstream	206047	197912	NearestLocation	ESRG	embryonic stem cell related
chr10	53774474	53774874	401	*	6.96	5.02	7.76	-2.51	2.24e-17	3.59e-16	93035273	93089204	-	upstream	-338991	338991	NearestLocation	RGMA	repulsive guidance molecule BMP co-receptor a
chr15	85112903	85113303	401	*	7.16	5.44	7.92	-2.32	2.24e-17	3.6e-16	166905222	166926370	-	downstream	839272	817724	NearestLocation	LINC01947	long intergenic non-protein coding RNA 1947
chr3	186882816	186883216	401	*	8.17	7.08	8.78	-1.66	2.24e-17	3.6e-16	55766177	55767717	+	upstream	-9680	9280	NearestLocation	RPL13AP3	ribosomal protein L13a pseudogene 3
chr12	26047778	26048178	401	*	8.31	7.24	8.92	-1.61	2.24e-17	3.6e-16	143192500	143194166	+	downstream	87233	85567	NearestLocation	ARHGAP26-IT1	ARHGAP26 intronic transcript 1
chr3	114649325	114649725	401	*	6.71	4.38	7.56	-2.92	2.25e-17	3.6e-16	97540597	97560702	-	inside	14902	5203	NearestLocation	LOC101927310	uncharacterized LOC101927310
chr12	38962161	38962561	401	*	6.97	5.05	7.77	-2.49	2.25e-17	3.61e-16	41089539	41133507	+	downstream	134866	90898	NearestLocation	LINC01449	long intergenic non-protein coding RNA 1449
chr5	58462106	58462506	401	*	7.39	8.07	6.04	1.97	2.27e-17	3.63e-16	127152871	127223666	-	inside	8694	8294	NearestLocation	CCAT1	colon cancer associated transcript 1
chr5	18974967	18975367	401	*	7.19	7.88	5.83	1.95	2.27e-17	3.64e-16	5154140	5185187	-	upstream	-414	414	NearestLocation	AKR1C8P	aldo-keto reductase family 1 member C8, pseudogene
chr5	43034521	43034921	401	*	9.26	8.4	9.79	-1.38	2.27e-17	3.65e-16	41653220	41896762	-	inside	108828	108428	NearestLocation	ANK1	ankyrin 1
chr3	33855765	33856165	401	*	8.42	7.34	9.02	-1.6	2.28e-17	3.65e-16	47300197	47313577	+	upstream	-22625	22225	NearestLocation	GDF10	growth differentiation factor 10
chr10	126384291	126384691	401	*	7.01	5.14	7.8	-2.44	2.28e-17	3.65e-16	82626965	83800640	+	upstream	-77418	77018	NearestLocation	CDH13	cadherin 13
chr1	228148404	228148804	401	*	8.65	7.66	9.23	-1.51	2.28e-17	3.65e-16	99927010	99959050	+	upstream	-6096	5696	NearestLocation	DNMBP-AS1	DNMBP antisense RNA 1
chr3	130395879	130396279	401	*	7.79	6.45	8.47	-1.89	2.29e-17	3.67e-16	54486230	54656051	+	upstream	-711756	711356	NearestLocation	LOC105378311	uncharacterized LOC105378311
chr1	59061861	59062261	401	*	7.92	6.58	8.61	-1.92	2.29e-17	3.67e-16	85180200	85234795	-	downstream	121892	66897	NearestLocation	LOC101929479	golgin A2 pseudogene
chr8	138049283	138049683	401	*	5.92	6.78	3.47	3.01	2.29e-17	3.67e-16	186851886	186856123	-	upstream	-26693	26693	NearestLocation	ADIPOQ-AS1	ADIPOQ antisense RNA 1
chr3	128247951	128248351	401	*	7.24	5.67	7.97	-2.22	2.29e-17	3.67e-16	26121991	26287738	+	upstream	-74213	73813	NearestLocation	SSPN	sarcospan
chrX	134803078	134803478	401	*	7.38	5.86	8.11	-2.16	2.29e-17	3.68e-16	114743445	114743525	-	downstream	94200	93720	NearestLocation	MIR4796	microRNA 4796
chr17	55620951	55621351	401	*	7.77	6.4	8.46	-1.93	2.31e-17	3.69e-16	38646822	38907430	-	upstream	-54731	54731	NearestLocation	CPNE8	copine 8
chr18	56167926	56168326	401	*	7.05	7.77	5.55	2.12	2.31e-17	3.7e-16	58453982	58460139	-	upstream	-1967	1967	NearestLocation	PLK2	polo like kinase 2
chr3	52086976	52087376	401	*	8.85	7.82	9.44	-1.54	2.31e-17	3.7e-16	17684584	17955857	+	downstream	1290383	1019110	NearestLocation	LINC02223	long intergenic non-protein coding RNA 2223
chr6	160034407	160034807	401	*	7.52	6.12	8.22	-2	2.32e-17	3.71e-16	43039081	43040345	-	downstream	5824	4160	NearestLocation	ANXA2R	annexin A2 receptor
chr18	44149713	44150113	401	*	7.12	5.45	7.87	-2.34	2.32e-17	3.72e-16	33798571	33869707	+	inside	57194	13542	NearestLocation	PDCD6IP	programmed cell death 6 interacting protein
chr5	96893336	96893736	401	*	7.99	6.84	8.62	-1.74	2.32e-17	3.72e-16	126012381	126388455	-	inside	4164	3764	NearestLocation	ADAM12	ADAM metallopeptidase domain 12
chr18	44839197	44839597	401	*	7.82	6.56	8.48	-1.83	2.33e-17	3.73e-16	228149930	228159826	+	upstream	-1526	1126	NearestLocation	GJC2	gap junction protein gamma 2
chr6	12582735	12583135	401	*	9.07	8.13	9.64	-1.45	2.33e-17	3.73e-16	130345516	130484844	+	inside	50363	50363	NearestLocation	COL6A5	collagen type VI alpha 5 chain
chr12	47808449	47808849	401	*	9.7	8.8	10.25	-1.39	2.34e-17	3.75e-16	58933643	59132803	+	inside	128218	70542	NearestLocation	LINC01358	long intergenic non-protein coding RNA 1358
chr17	35730443	35730843	401	*	8.21	7.1	8.82	-1.65	2.34e-17	3.75e-16	137809444	138083657	-	inside	34374	33974	NearestLocation	LOC401478	uncharacterized LOC401478
chr12	57229898	57230298	401	*	10.63	9.84	11.14	-1.27	2.35e-17	3.77e-16	128064778	128153914	-	upstream	-94037	94037	NearestLocation	RUVBL1	RuvB like AAA ATPase 1
chr12	40505274	40505674	401	*	7.18	5.52	7.93	-2.34	2.35e-17	3.77e-16	134769566	134797232	-	upstream	-5846	5846	NearestLocation	FAM122B	family with sequence similarity 122B
chr5	149325820	149326220	401	*	7.5	6.04	8.21	-2.03	2.36e-17	3.78e-16	55719627	55732121	-	downstream	111170	98276	NearestLocation	TMEM100	transmembrane protein 100
chr8	20629911	20630311	401	*	6.69	4.43	7.53	-2.98	2.37e-17	3.79e-16	56003613	56191262	-	inside	23336	22936	NearestLocation	LOC642484	uncharacterized LOC642484
chrX	101986562	101986962	401	*	7.92	6.67	8.59	-1.8	2.37e-17	3.79e-16	52048919	52056571	-	upstream	-30405	30405	NearestLocation	DUSP7	dual specificity phosphatase 7
chr11	22091113	22091513	401	*	7.76	6.45	8.43	-1.87	2.38e-17	3.8e-16	160003291	160007664	-	upstream	-26743	26743	NearestLocation	AIRN	antisense of IGF2R non-protein coding RNA
chr6	90493336	90493736	401	*	8.19	6.96	8.84	-1.75	2.39e-17	3.82e-16	44280768	44579723	-	downstream	430010	130655	NearestLocation	LINC01478	long intergenic non-protein coding RNA 1478
chr1	241215273	241215673	401	*	7.68	8.3	6.55	1.72	2.39e-17	3.83e-16	96875939	96919716	+	inside	17397	17397	NearestLocation	ERAP2	endoplasmic reticulum aminopeptidase 2
chr22	33901149	33901549	401	*	7.37	5.72	8.12	-2.18	2.39e-17	3.83e-16	44970082	44970166	-	downstream	130969	130485	NearestLocation	MIR4319	microRNA 4319
chr1	15952942	15953342	401	*	8.87	7.94	9.44	-1.44	2.4e-17	3.83e-16	12582915	12585404	-	overlapEnd	2669	180	NearestLocation	LINC02530	long intergenic non-protein coding RNA 2530
chr4	182604907	182605307	401	*	6.96	5.12	7.74	-2.5	2.4e-17	3.84e-16	47782722	47833132	-	inside	24683	24283	NearestLocation	HDAC7	histone deacetylase 7
chr3	172266094	172266494	401	*	7.36	5.83	8.09	-2.12	2.4e-17	3.84e-16	35731639	35743521	+	upstream	-1196	796	NearestLocation	RASL10B	RAS like family 10 member B
chr5	151480888	151481288	401	*	7.75	6.5	8.41	-1.87	2.4e-17	3.84e-16	57229573	57234935	+	inside	325	325	NearestLocation	SHMT2	serine hydroxymethyltransferase 2
chr5	72346557	72346957	401	*	5.82	6.69	3.37	3.13	2.4e-17	3.84e-16	40393395	40570832	+	inside	111879	65158	NearestLocation	MUC19	mucin 19, oligomeric
chr2	44125628	44126028	401	*	6.85	4.83	7.66	-2.67	2.41e-17	3.84e-16	149345430	149354583	+	upstream	-19610	19210	NearestLocation	GRPEL2	GrpE like 2, mitochondrial
chr8	139894460	139894860	401	*	8.64	7.56	9.25	-1.59	2.41e-17	3.85e-16	20953127	20968904	+	upstream	-323216	322816	NearestLocation	LOC102467222	uncharacterized LOC102467222
chr5	87075181	87075581	401	*	6.6	4	7.47	-3.2	2.41e-17	3.85e-16	101882288	101932079	-	upstream	-54483	54483	NearestLocation	ZMAT1	zinc finger matrin-type 1
chr19	46612166	46612566	401	*	7.37	5.72	8.12	-2.18	2.41e-17	3.85e-16	22338381	22379503	+	upstream	-247268	246868	NearestLocation	SLC17A6	solute carrier family 17 member 6
chr11	126628561	126628961	401	*	8.07	6.87	8.71	-1.74	2.41e-17	3.86e-16	90513573	90587072	-	downstream	93736	19837	NearestLocation	MAP3K7	mitogen-activated protein kinase kinase kinase 7
chr1	66563431	66563831	401	*	8.78	7.72	9.39	-1.58	2.43e-17	3.89e-16	241132272	241132346	+	downstream	83001	82927	NearestLocation	MIR3123	microRNA 3123
chr5	126847751	126848151	401	*	9.57	10.07	8.81	1.24	2.43e-17	3.89e-16	33162226	33922841	-	inside	21692	21292	NearestLocation	LARGE1	LARGE xylosyl- and glucuronyltransferase 1
chr4	188109405	188109805	401	*	7.71	6.45	8.37	-1.92	2.43e-17	3.89e-16	15941869	15976132	-	inside	23190	11073	NearestLocation	ZBTB17	zinc finger and BTB domain containing 17
chr6	46334408	46334808	401	*	6.97	5.09	7.76	-2.47	2.44e-17	3.9e-16	182890060	182917936	-	downstream	313029	284753	NearestLocation	DCTD	dCMP deaminase
chr11	120272245	120272645	401	*	7.39	5.92	8.1	-2.09	2.45e-17	3.92e-16	172443291	172448456	-	downstream	182362	176797	NearestLocation	GHSR	growth hormone secretagogue receptor
chr1	16628769	16629169	401	*	7.42	8.07	6.2	1.82	2.45e-17	3.92e-16	151522087	151522148	-	downstream	41260	40799	NearestLocation	MIR6499	microRNA 6499
chr1	1869395	1869795	401	*	8.56	7.58	9.14	-1.52	2.46e-17	3.93e-16	72219409	72320646	-	upstream	-25911	25911	NearestLocation	MRPS27	mitochondrial ribosomal protein S27
chr2	205706742	205707142	401	*	9.95	9.03	10.51	-1.42	2.46e-17	3.93e-16	44167969	44244384	+	upstream	-42341	41941	NearestLocation	PPM1B	protein phosphatase, Mg2+/Mn2+ dependent 1B
chr1	172909568	172909968	401	*	7.16	5.54	7.9	-2.29	2.47e-17	3.94e-16	139600838	139704109	-	upstream	-190351	190351	NearestLocation	KCNK9	potassium two pore domain channel subfamily K member 9
chr13	80865305	80865705	401	*	6.81	7.53	5.28	2.14	2.47e-17	3.94e-16	87114879	87114954	-	downstream	39773	39298	NearestLocation	MIR4280	microRNA 4280
chr1	234984403	234984803	401	*	8.74	9.29	7.87	1.4	2.47e-17	3.94e-16	46480796	46601200	-	upstream	-10966	10966	NearestLocation	PPP5D1	PPP5 tetratricopeptide repeat domain containing 1
chr1	22607811	22608211	401	*	6.58	3.84	7.47	-3.28	2.48e-17	3.95e-16	126652852	126682104	+	upstream	-24291	23891	NearestLocation	LOC101929427	uncharacterized LOC101929427
chr2	101382497	101382897	401	*	9.66	8.72	10.22	-1.44	2.48e-17	3.96e-16	66533383	66751139	+	inside	30048	30048	NearestLocation	SGIP1	SH3GL interacting endocytic adaptor 1
chr2	241577492	241577892	401	*	7.62	6.21	8.32	-1.98	2.48e-17	3.96e-16	126776623	126837020	+	downstream	71128	10731	NearestLocation	LMNB1	lamin B1
chr1	224542800	224543200	401	*	8.61	7.48	9.23	-1.64	2.51e-17	4e-16	188091273	188109603	-	overlapStart	198	198	NearestLocation	TRIML2	tripartite motif family like 2
chr1	93740474	93740874	401	*	7.48	8.15	6.23	1.83	2.51e-17	4e-16	46220736	46491972	-	inside	157564	113672	NearestLocation	RCAN2	regulator of calcineurin 2
chr1	188763964	188764364	401	*	7.51	6.12	8.2	-2.01	2.52e-17	4.02e-16	120249759	120265932	-	upstream	-6313	6313	NearestLocation	LOC649133	uncharacterized LOC649133
chr3	125078856	125079256	401	*	7.97	6.79	8.61	-1.76	2.53e-17	4.04e-16	16562319	16613562	-	upstream	-15207	15207	NearestLocation	NBPF1	NBPF member 1
chr10	122197257	122197657	401	*	6.94	5.07	7.73	-2.56	2.55e-17	4.06e-16	1785285	1891117	-	inside	21722	21322	NearestLocation	GNB1	G protein subunit beta 1
chr12	128470088	128470488	401	*	8.24	8.83	7.22	1.6	2.55e-17	4.07e-16	205681990	205798133	+	inside	24752	24752	NearestLocation	NRP2	neuropilin 2
chr1	156822774	156823174	401	*	8.64	7.48	9.27	-1.67	2.56e-17	4.08e-16	173039960	173050963	-	downstream	141395	129992	NearestLocation	TNFSF18	TNF superfamily member 18
chr1	27347210	27347610	401	*	8.21	7.11	8.83	-1.68	2.57e-17	4.09e-16	81018176	81044691	+	upstream	-152871	152471	NearestLocation	LINC00377	long intergenic non-protein coding RNA 377
chr1	79950589	79950989	401	*	6.93	5.09	7.71	-2.56	2.58e-17	4.11e-16	234957342	234970062	-	upstream	-14341	14341	NearestLocation	LOC101927851	uncharacterized LOC101927851
chr1	43881381	43881781	401	*	8.86	9.42	7.93	1.49	2.58e-17	4.11e-16	22633258	22633366	-	downstream	25555	25047	NearestLocation	MIR6127	microRNA 6127
chr4	8171925	8172325	401	*	6.96	7.7	5.32	2.29	2.58e-17	4.12e-16	101345550	101387503	-	inside	5006	4606	NearestLocation	CREG2	cellular repressor of E1A stimulated genes 2
chr6	26336380	26336780	401	*	7.46	5.97	8.18	-2.06	2.59e-17	4.12e-16	241544403	241558977	-	upstream	-18515	18515	NearestLocation	BOK-AS1	BOK antisense RNA 1
chr3	149618737	149619137	401	*	8.57	7.6	9.15	-1.51	2.59e-17	4.13e-16	224385143	224437033	-	upstream	-105767	105767	NearestLocation	WDR26	WD repeat domain 26
chr11	95734002	95734402	401	*	8.59	7.63	9.16	-1.5	2.59e-17	4.13e-16	93846832	93846911	+	upstream	-106358	105958	NearestLocation	MIR760	microRNA 760
chr2	160701819	160702219	401	*	7.96	8.6	6.78	1.79	2.6e-17	4.14e-16	187072513	187480614	+	downstream	1691451	1283350	NearestLocation	LINC01036	long intergenic non-protein coding RNA 1036
chr8	26265476	26265876	401	*	9.15	8.21	9.72	-1.44	2.6e-17	4.14e-16	124965710	125055997	-	upstream	-22859	22859	NearestLocation	HEG1	heart development protein with EGF like domains 1
chr15	29680586	29680986	401	*	9.22	8.18	9.82	-1.55	2.61e-17	4.16e-16	122271296	122338170	+	upstream	-74039	73639	NearestLocation	BTBD16	BTB domain containing 16
chr9	81717621	81718021	401	*	7.06	5.21	7.85	-2.46	2.61e-17	4.16e-16	128294092	128294178	+	downstream	175996	175910	NearestLocation	MIR3612	microRNA 3612
chr4	101777847	101778247	401	*	8.45	7.38	9.06	-1.6	2.61e-17	4.16e-16	156806243	156816862	-	upstream	-5912	5912	NearestLocation	SH2D2A	SH2 domain containing 2A
chr17	1485233	1485633	401	*	9.87	9.07	10.38	-1.28	2.62e-17	4.17e-16	27342020	27353937	+	inside	5190	5190	NearestLocation	SYTL1	synaptotagmin like 1
chr2	217059155	217059555	401	*	7.63	6.33	8.31	-1.93	2.63e-17	4.19e-16	80535755	80646791	+	upstream	-585166	584766	NearestLocation	LINC01781	long intergenic non-protein coding RNA 1781
chr10	43340615	43341015	401	*	6.97	5.09	7.76	-2.47	2.64e-17	4.21e-16	43838622	43838683	+	downstream	42759	42698	NearestLocation	MIR6079	microRNA 6079
chr14	59705803	59706203	401	*	6.86	4.84	7.67	-2.62	2.65e-17	4.21e-16	8182072	8241103	+	upstream	-10147	9747	NearestLocation	SH3TC1	SH3 domain and tetratricopeptide repeats 1
chr17	39061691	39062091	401	*	8.32	7.2	8.94	-1.65	2.65e-17	4.22e-16	26365159	26378320	+	upstream	-28779	28379	NearestLocation	BTN3A2	butyrophilin subfamily 3 member A2
chrX	22220950	22221350	401	*	7.24	5.71	7.97	-2.23	2.67e-17	4.24e-16	149658210	149661364	+	upstream	-39473	39073	NearestLocation	WWTR1-AS1	WWTR1 antisense RNA 1
chr4	153773260	153773660	401	*	8.09	6.92	8.73	-1.72	2.68e-17	4.26e-16	95789965	95832693	+	upstream	-55963	55563	NearestLocation	CEP57	centrosomal protein 57
chr3	61237871	61238271	401	*	6.99	5.03	7.79	-2.48	2.69e-17	4.28e-16	160272151	160493807	-	upstream	-208012	208012	NearestLocation	RBMS1	RNA binding motif single stranded interacting protein 1
chr9	92100496	92100896	401	*	7.51	6.08	8.21	-2.01	2.69e-17	4.28e-16	26291508	26372680	+	upstream	-26032	25632	NearestLocation	PPP2R2A	protein phosphatase 2 regulatory subunit Balpha
chr16	47627069	47627469	401	*	7.15	5.34	7.93	-2.36	2.69e-17	4.28e-16	29674990	29679168	+	downstream	5596	1418	NearestLocation	LOC100130111	uncharacterized LOC100130111
chr10	2829997	2830397	401	*	6.9	4.88	7.71	-2.57	2.7e-17	4.29e-16	81689713	81776900	+	inside	27908	27908	NearestLocation	LOC101927502	uncharacterized LOC101927502
chr2	105455470	105455870	401	*	7.88	6.67	8.52	-1.8	2.7e-17	4.29e-16	101419961	102074812	+	inside	357886	296565	NearestLocation	BANK1	B cell scaffold protein with ankyrin repeats 1
chr1	30008926	30009326	401	*	7.83	6.56	8.5	-1.83	2.71e-17	4.3e-16	1464186	1492686	-	inside	7453	7053	NearestLocation	MYO1C	myosin IC
chr4	16597884	16598284	401	*	8.75	7.67	9.36	-1.59	2.71e-17	4.31e-16	216866332	216867813	-	upstream	-191342	191342	NearestLocation	LOC105373876	uncharacterized LOC105373876
chrX	133032951	133033351	401	*	6.12	6.96	3.84	2.98	2.71e-17	4.31e-16	43371636	43376335	+	upstream	-31021	30621	NearestLocation	FXYD4	FXYD domain containing ion transport regulator 4
chr1	212721601	212722001	401	*	7.9	6.65	8.55	-1.82	2.72e-17	4.32e-16	59646962	59647020	-	upstream	-58783	58783	NearestLocation	MIR5586	microRNA 5586
chr1	56901645	56902045	401	*	6.29	7.1	4.28	2.59	2.72e-17	4.32e-16	39057019	39112239	+	inside	4672	4672	NearestLocation	RDM1P5	RDM1 pseudogene 5
chr10	44981190	44981590	401	*	8.87	7.92	9.45	-1.46	2.72e-17	4.32e-16	22162733	22172983	-	upstream	-47967	47967	NearestLocation	PHEX-AS1	PHEX antisense RNA 1
chr6	118100840	118101240	401	*	8.16	6.94	8.81	-1.76	2.74e-17	4.35e-16	153710125	153760235	-	upstream	-13025	13025	NearestLocation	RNF175	ring finger protein 175
chr7	31890784	31891184	401	*	9.17	8.32	9.7	-1.35	2.74e-17	4.36e-16	59747277	61251459	-	inside	13588	13188	NearestLocation	FHIT	fragile histidine triad diadenosine triphosphatase
chr7	13835451	13835851	401	*	7.23	5.5	7.99	-2.26	2.74e-17	4.36e-16	92000087	92115413	-	inside	14917	14517	NearestLocation	SPTLC1	serine palmitoyltransferase long chain base subunit 1
chr4	76763437	76763837	401	*	6.85	7.56	5.39	2.1	2.75e-17	4.37e-16	47724568	47908431	+	upstream	-97499	97099	NearestLocation	LINC02133	long intergenic non-protein coding RNA 2133
chr19	16373599	16373999	401	*	8.01	8.61	6.97	1.62	2.76e-17	4.38e-16	3066333	3137718	+	upstream	-236336	235936	NearestLocation	PFKP	phosphofructokinase, platelet
chr3	143080149	143080549	401	*	6.35	7.13	4.53	2.47	2.76e-17	4.38e-16	105357712	105438513	-	upstream	-16957	16957	NearestLocation	FHL2	four and a half LIM domains 2
chr5	148810476	148810876	401	*	7.33	5.83	8.05	-2.13	2.77e-17	4.4e-16	30013952	30037612	-	downstream	28686	4626	NearestLocation	LINC01648	long intergenic non-protein coding RNA 1648
chr6	91476025	91476425	401	*	7.78	6.5	8.45	-1.85	2.77e-17	4.4e-16	16501541	16898678	-	inside	300794	96343	NearestLocation	LDB2	LIM domain binding 2
chr16	50473364	50473764	401	*	7.18	5.44	7.94	-2.28	2.77e-17	4.4e-16	133024631	133028272	-	upstream	-4679	4679	NearestLocation	USP26	ubiquitin specific peptidase 26
chr1	36162019	36162419	401	*	8.41	7.37	9.01	-1.61	2.77e-17	4.4e-16	212686417	212699840	-	upstream	-21761	21761	NearestLocation	BATF3	basic leucine zipper ATF-like transcription factor 3
chr17	82133589	82134381	793	*	6.44	7.23	4.55	2.48	2.79e-17	4.43e-16	56854806	56918221	+	inside	46839	16176	NearestLocation	C8A	complement C8 alpha chain
chr9	122140807	122141207	401	*	7.87	6.6	8.53	-1.82	2.8e-17	4.45e-16	44970981	44978809	-	upstream	-2381	2381	NearestLocation	DEPP1	DEPP1 autophagy regulator
chr3	197781664	197782064	401	*	6.75	4.64	7.57	-2.9	2.8e-17	4.45e-16	117907264	118317676	+	inside	193576	193576	NearestLocation	SLC35F1	solute carrier family 35 member F1
chr3	196962234	196962634	401	*	7.47	5.95	8.2	-2.11	2.81e-17	4.45e-16	31687215	31708455	+	downstream	203569	182329	NearestLocation	PPP1R17	protein phosphatase 1 regulatory subunit 17
chr13	102654475	102654875	401	*	7.85	6.48	8.54	-1.89	2.81e-17	4.45e-16	13891229	13991425	-	downstream	155974	55378	NearestLocation	ETV1	ETS variant transcription factor 1
chr9	75903956	75904356	401	*	6.67	4.33	7.52	-2.94	2.81e-17	4.45e-16	76894152	76898144	-	downstream	134707	130315	NearestLocation	SOWAHB	sosondowah ankyrin repeat domain family member B
chr8	79770017	79770417	401	*	9.05	8.17	9.59	-1.39	2.81e-17	4.46e-16	16324817	16327874	+	downstream	48782	45725	NearestLocation	KLF2	Kruppel like factor 2
chr8	92758323	92758723	401	*	7.4	5.96	8.11	-2.08	2.82e-17	4.47e-16	143119771	143124014	+	upstream	-39622	39222	NearestLocation	CHST2	carbohydrate sulfotransferase 2
chr22	26848238	26848638	401	*	6.83	4.57	7.68	-2.7	2.82e-17	4.47e-16	148825245	148828687	+	upstream	-14769	14369	NearestLocation	ADRB2	adrenoceptor beta 2
chr2	131530049	131530449	401	*	8.89	7.87	9.48	-1.52	2.84e-17	4.5e-16	91521660	91521737	+	upstream	-45635	45235	NearestLocation	MIR4643	microRNA 4643
chr10	131881374	131881774	401	*	6.3	7.09	4.39	2.54	2.84e-17	4.5e-16	50548396	50649249	+	upstream	-75032	74632	NearestLocation	NKD1	NKD inhibitor of WNT signaling pathway 1
chr18	3397386	3397786	401	*	7.39	5.8	8.13	-2.15	2.84e-17	4.51e-16	36136570	36156053	-	upstream	-5966	5966	NearestLocation	TRAPPC3	trafficking protein particle complex 3
chr4	67885742	67886142	401	*	7.41	5.77	8.16	-2.16	2.85e-17	4.51e-16	82078338	82098294	-	upstream	-35295	35295	NearestLocation	FASN	fatty acid synthase
chr10	31186633	31187033	401	*	8.65	7.65	9.24	-1.52	2.85e-17	4.51e-16	122144058	122159779	-	downstream	18972	2851	NearestLocation	NDUFA8	NADH:ubiquinone oxidoreductase subunit A8
chr5	81244572	81244972	401	*	6.91	5.06	7.7	-2.58	2.85e-17	4.52e-16	197791226	197888436	+	upstream	-9562	9162	NearestLocation	LRCH3	leucine rich repeats and calponin homology domain containing 3
chr20	57866262	57866662	401	*	7.69	6.34	8.38	-1.92	2.86e-17	4.53e-16	196946356	196969060	-	inside	6826	6426	NearestLocation	PIGZ	phosphatidylinositol glycan anchor biosynthesis class Z
chr7	131604595	131604995	401	*	7.68	6.4	8.34	-1.94	2.87e-17	4.55e-16	102685744	102694504	-	downstream	40029	30869	NearestLocation	METTL21C	methyltransferase like 21C
chr10	35598978	35599378	401	*	7.12	5.47	7.87	-2.31	2.88e-17	4.56e-16	75890644	76362339	+	inside	13312	13312	NearestLocation	PCSK5	proprotein convertase subtilisin/kexin type 5
chr13	67147583	67147983	401	*	8.4	7.37	8.99	-1.57	2.88e-17	4.57e-16	79768110	79802842	+	inside	1907	1907	NearestLocation	LINC01607	long intergenic non-protein coding RNA 1607
chr3	116083650	116084050	401	*	7.12	5.48	7.87	-2.33	2.88e-17	4.57e-16	92460539	92655576	-	upstream	-102747	102747	NearestLocation	LOC102724710	uncharacterized LOC102724710
chr10	73568939	73569339	401	*	6.75	4.63	7.58	-2.79	2.88e-17	4.57e-16	26858634	26968763	+	upstream	-10396	9996	NearestLocation	LOC110091768	uncharacterized LOC110091768
chr21	35138694	35139094	401	*	7.01	5.06	7.81	-2.47	2.89e-17	4.57e-16	131527675	131533666	+	inside	2374	2374	NearestLocation	CCDC74A	coiled-coil domain containing 74A
chr18	50091828	50092228	401	*	7.65	6.25	8.34	-1.95	2.89e-17	4.58e-16	131901008	131959834	+	upstream	-19634	19234	NearestLocation	PPP2R2D	protein phosphatase 2 regulatory subunit Bdelta
chr17	46865132	46865532	401	*	8.61	7.54	9.21	-1.59	2.9e-17	4.59e-16	3411608	3459978	+	upstream	-14222	13822	NearestLocation	TGIF1	TGFB induced factor homeobox 1
chr6	44701695	44702095	401	*	7.58	6.26	8.26	-1.99	2.9e-17	4.6e-16	67820876	67884002	-	upstream	-1740	1740	NearestLocation	TMPRSS11D	transmembrane serine protease 11D
chr8	1809253	1809653	401	*	6.98	5.21	7.75	-2.49	2.92e-17	4.62e-16	31187715	31261910	+	upstream	-1082	682	NearestLocation	LINC02664	long intergenic non-protein coding RNA 2664
chr15	45616752	45617152	401	*	7.25	5.66	7.99	-2.19	2.93e-17	4.63e-16	81233320	81266398	+	inside	11252	11252	NearestLocation	CKMT2	creatine kinase, mitochondrial 2
chr2	101064841	101065241	401	*	6.63	4.11	7.5	-3.09	2.93e-17	4.64e-16	58003904	58004648	+	upstream	-137642	137242	NearestLocation	LINC01742	long intergenic non-protein coding RNA 1742
chr16	24800506	24800906	401	*	7.51	6.1	8.21	-2	2.94e-17	4.65e-16	131500262	131558217	-	upstream	-46378	46378	NearestLocation	PODXL	podocalyxin like
chr7	55878993	55879646	654	*	6.9	4.98	7.7	-2.54	2.94e-17	4.65e-16	35605341	35608935	+	upstream	-6363	5963	NearestLocation	GJD4	gap junction protein delta 4
chr12	48443611	48444011	401	*	6.39	7.17	4.6	2.43	2.94e-17	4.66e-16	66302834	67230445	-	inside	82862	82462	NearestLocation	PCDH9	protocadherin 9
chr8	25016243	25016643	401	*	7.74	6.4	8.43	-1.9	2.95e-17	4.66e-16	116360024	116370090	+	upstream	-276374	275974	NearestLocation	LSAMP-AS1	LSAMP antisense RNA 1
chr8	120625535	120625935	401	*	6.97	5.05	7.76	-2.48	2.95e-17	4.67e-16	73497538	73625953	-	inside	57014	56614	NearestLocation	USP54	ubiquitin specific peptidase 54
chr5	89478829	89479229	401	*	5.98	6.85	3.45	2.98	2.95e-17	4.67e-16	34787801	35049344	-	upstream	-89350	89350	NearestLocation	RUNX1	RUNX family transcription factor 1
chr8	95549803	95550203	401	*	7.12	5.42	7.88	-2.31	2.96e-17	4.68e-16	50126499	50126563	-	downstream	34735	34271	NearestLocation	MIR4320	microRNA 4320
chr11	122720464	122720864	401	*	8.48	7.35	9.1	-1.64	2.97e-17	4.7e-16	46923075	47049932	+	upstream	-57943	57543	NearestLocation	GOSR2	golgi SNAP receptor complex member 2
chr4	23334141	23334541	401	*	8.66	7.58	9.28	-1.59	2.98e-17	4.71e-16	44435641	44435722	+	downstream	266054	265973	NearestLocation	MIR4642	microRNA 4642
chr3	189277861	189278261	401	*	7.05	5.18	7.84	-2.4	2.99e-17	4.73e-16	1817231	1817307	+	upstream	-7978	7578	NearestLocation	MIR596	microRNA 596
chr8	62476871	62477271	401	*	8.37	7.14	9.02	-1.74	3.02e-17	4.77e-16	45587351	45691281	+	inside	29401	29401	NearestLocation	SQOR	sulfide quinone oxidoreductase
chr10	112631542	112631942	401	*	7.25	5.6	8	-2.21	3.02e-17	4.77e-16	101002229	101024032	+	downstream	62612	40809	NearestLocation	RPL31	ribosomal protein L31
chr1	205179928	205180328	401	*	8.31	7.22	8.93	-1.63	3.02e-17	4.77e-16	24845841	24911628	+	upstream	-45335	44935	NearestLocation	SLC5A11	solute carrier family 5 member 11
chr14	97524110	97524510	401	*	6.8	4.75	7.61	-2.81	3.02e-17	4.78e-16	55887277	55955239	+	upstream	-8284	7631	NearestLocation	ZNF713	zinc finger protein 713
chr3	32847540	32847940	401	*	8.19	8.8	7.1	1.63	3.03e-17	4.79e-16	48472665	48473622	+	upstream	-29054	28654	NearestLocation	ANP32D	acidic nuclear phosphoprotein 32 family member D
chr14	103933635	103934035	401	*	7.34	5.78	8.07	-2.13	3.03e-17	4.79e-16	24950955	24957110	-	upstream	-59133	59133	NearestLocation	NEFL	neurofilament light
chr12	31313907	31314307	401	*	8.33	7.29	8.93	-1.59	3.03e-17	4.79e-16	120761253	120776832	+	upstream	-135718	135318	NearestLocation	LOC101927543	uncharacterized LOC101927543
chr8	2506991	2507391	401	*	7.49	8.18	6.09	2.03	3.05e-17	4.82e-16	90016621	90016720	-	downstream	537891	537392	NearestLocation	MIR3660	microRNA 3660
chr10	34236938	34237338	401	*	8.87	7.8	9.47	-1.58	3.05e-17	4.82e-16	95244913	95269201	-	upstream	-280602	280602	NearestLocation	C8orf37	chromosome 8 open reading frame 37
chr8	120932744	120933144	401	*	8.51	7.51	9.09	-1.53	3.05e-17	4.82e-16	122655722	122814473	+	inside	64742	64742	NearestLocation	UBASH3B	ubiquitin associated and SH3 domain containing B
chr3	59266594	59266994	401	*	6.75	4.57	7.58	-2.79	3.05e-17	4.82e-16	23755041	23904089	-	downstream	569948	420500	NearestLocation	PPARGC1A	PPARG coactivator 1 alpha
chr17	15169658	15170058	401	*	7.11	5.31	7.89	-2.34	3.05e-17	4.83e-16	189238686	189240594	-	upstream	-37267	37267	NearestLocation	TPRG1-AS2	TPRG1 antisense RNA 2
chr8	84863144	84863544	401	*	7.52	5.85	8.27	-2.17	3.06e-17	4.83e-16	62248591	62999652	+	inside	228280	228280	NearestLocation	NKAIN3	sodium/potassium transporting ATPase interacting 3
chr5	172879127	172879527	401	*	7.47	8.14	6.17	1.96	3.06e-17	4.84e-16	112634170	112634254	+	upstream	-2628	2228	NearestLocation	MIR4295	microRNA 4295
chr16	13098428	13098828	401	*	7.5	5.89	8.25	-2.12	3.07e-17	4.85e-16	205142505	205211702	-	inside	31774	31374	NearestLocation	DSTYK	dual serine/threonine and tyrosine protein kinase
chr6	170112184	170112584	401	*	6.87	4.92	7.67	-2.58	3.08e-17	4.86e-16	97427071	97582146	+	inside	97039	57636	NearestLocation	LINC02325	long intergenic non-protein coding RNA 2325
chr3	184493796	184494196	401	*	8.13	6.97	8.76	-1.69	3.08e-17	4.87e-16	32817997	32897824	+	inside	29543	29543	NearestLocation	TRIM71	tripartite motif containing 71
chr10	15325627	15326027	401	*	9.67	8.8	10.21	-1.36	3.08e-17	4.87e-16	103928456	104052667	+	inside	5179	5179	NearestLocation	TDRD9	tudor domain containing 9
chr10	23324357	23324757	401	*	7.15	5.43	7.91	-2.3	3.09e-17	4.88e-16	31363481	31369301	-	downstream	55394	49174	NearestLocation	LINC02387	long intergenic non-protein coding RNA 2387
chr6	52340503	52340903	401	*	8.38	8.95	7.43	1.5	3.1e-17	4.89e-16	2076589	2076640	+	downstream	430402	430351	NearestLocation	MIR7160	microRNA 7160
chr13	21733890	21734290	401	*	7.77	6.54	8.43	-1.85	3.1e-17	4.9e-16	33759713	33772702	-	upstream	-464236	464236	NearestLocation	LINC00838	long intergenic non-protein coding RNA 838
chr12	1367534	1367934	401	*	6.35	7.16	4.4	2.56	3.11e-17	4.91e-16	120535745	120813273	-	upstream	-119471	119471	NearestLocation	SNTB1	syntrophin beta 1
chr5	178221175	178221575	401	*	8.31	7.26	8.91	-1.59	3.12e-17	4.93e-16	58717365	59050084	-	upstream	-216510	216510	NearestLocation	CFAP20DC	CFAP20 domain containing
chr5	91323299	91323699	401	*	7.12	7.81	5.77	1.98	3.12e-17	4.93e-16	15105237	15106187	-	upstream	-63471	63471	NearestLocation	CDRT8	CMT1A duplicated region transcript 8
chr7	43650382	43650782	401	*	8.26	6.97	8.94	-1.81	3.13e-17	4.93e-16	85107215	85146080	+	upstream	-244071	243671	NearestLocation	LRRCC1	leucine rich repeat and coiled-coil centrosomal protein 1
chr7	65745591	65745991	401	*	8.93	7.79	9.56	-1.65	3.13e-17	4.93e-16	172834251	172952683	+	inside	44876	44876	NearestLocation	ERGIC1	endoplasmic reticulum-golgi intermediate compartment 1
chr8	122811904	122812304	401	*	6.94	5.1	7.72	-2.51	3.13e-17	4.94e-16	12901598	13240416	+	inside	196830	141588	NearestLocation	SHISA9	shisa family member 9
chr5	9835263	9835663	401	*	7.91	6.72	8.55	-1.77	3.14e-17	4.94e-16	170160606	170163142	+	upstream	-48422	48022	NearestLocation	LOC102724511	uncharacterized LOC102724511
chr5	77426653	77427053	401	*	7.28	5.61	8.04	-2.22	3.15e-17	4.96e-16	184546714	184556918	-	downstream	63122	52518	NearestLocation	LINC01840	long intergenic non-protein coding RNA 1840
chr17	62821701	62822101	401	*	8.01	6.76	8.67	-1.78	3.15e-17	4.97e-16	15211643	15371289	-	inside	45662	45262	NearestLocation	FAM171A1	family with sequence similarity 171 member A1
chr13	112812632	112813032	401	*	6.85	7.63	5.05	2.39	3.16e-17	4.98e-16	23343957	23345181	+	upstream	-19600	19200	NearestLocation	LOC105376453	uncharacterized LOC105376453
chr11	116843835	116844235	401	*	7.31	5.73	8.05	-2.17	3.16e-17	4.98e-16	52361421	52407777	+	upstream	-20918	20518	NearestLocation	PAQR8	progestin and adipoQ receptor family member 8
chr2	81515215	81515615	401	*	6.55	3.42	7.47	-3.58	3.16e-17	4.98e-16	21671073	21704498	+	downstream	62817	29392	NearestLocation	FGF9	fibroblast growth factor 9
chr14	70883122	70883522	401	*	7.23	5.6	7.98	-2.24	3.16e-17	4.98e-16	1500525	1504424	+	upstream	-132991	132591	NearestLocation	LINC00942	long intergenic non-protein coding RNA 942
chr4	7969610	7970010	401	*	9.2	9.73	8.35	1.37	3.17e-17	4.99e-16	178208471	178232802	-	inside	11627	11227	NearestLocation	PHYKPL	5-phosphohydroxy-L-lysine phospho-lyase
chr20	10629815	10630215	401	*	6.16	6.98	4.12	2.71	3.18e-17	5.01e-16	91151211	91314516	-	upstream	-8783	8783	NearestLocation	LUCAT1	lung cancer associated transcript 1
chr4	166641070	166641470	401	*	7.38	5.92	8.1	-2.09	3.18e-17	5.01e-16	43582758	43650713	+	overlapEnd	67624	69	NearestLocation	STK17A	serine/threonine kinase 17a
chr11	3903496	3903896	401	*	7.8	6.5	8.48	-1.87	3.19e-17	5.02e-16	65751142	65763354	+	upstream	-5551	5151	NearestLocation	CCT6P1	chaperonin containing TCP1 subunit 6 pseudogene 1
chr2	139790112	139790512	401	*	6.94	7.65	5.47	2.06	3.19e-17	5.02e-16	122781655	122974510	+	inside	30249	30249	NearestLocation	ZHX2	zinc fingers and homeoboxes 2
chr20	9531992	9532392	401	*	7.35	5.86	8.07	-2.11	3.19e-17	5.03e-16	9854371	9899970	+	upstream	-19108	18708	NearestLocation	LINC02221	long intergenic non-protein coding RNA 2221
chr2	229671272	229671672	401	*	7.36	5.91	8.07	-2.12	3.19e-17	5.03e-16	77426652	77620611	-	inside	193958	1	NearestLocation	WDR41	WD repeat domain 41
chr2	19435813	19436213	401	*	8.2	6.88	8.88	-1.84	3.2e-17	5.03e-16	62808500	62836371	+	inside	13201	13201	NearestLocation	MARCHF10-DT	MARCHF10 divergent transcript
chr10	73908986	73909386	401	*	8.91	7.98	9.46	-1.44	3.2e-17	5.04e-16	112745449	112754693	-	upstream	-57939	57939	NearestLocation	ATP11A-AS1	ATP11A antisense RNA 1
chr9	103411999	103412399	401	*	8.74	7.77	9.32	-1.49	3.2e-17	5.04e-16	116835751	116837950	-	upstream	-5885	5885	NearestLocation	APOA1	apolipoprotein A1
chrX	3666946	3667346	401	*	6.11	6.93	3.98	2.79	3.2e-17	5.04e-16	81461358	81467468	-	upstream	-47747	47747	NearestLocation	LINC01815	long intergenic non-protein coding RNA 1815
chr15	74131868	74132268	401	*	9.04	8.16	9.58	-1.4	3.21e-17	5.05e-16	70907405	71115382	+	upstream	-24283	23883	NearestLocation	PCNX1	pecanex 1
chr3	187979560	187979960	401	*	6.72	4.46	7.56	-2.84	3.21e-17	5.05e-16	7758714	7939926	-	upstream	-29684	29684	NearestLocation	AFAP1	actin filament associated protein 1
chr12	90327770	90328170	401	*	7.43	6.02	8.13	-2.07	3.21e-17	5.06e-16	10649636	10649695	-	downstream	19880	19421	NearestLocation	MIR6870	microRNA 6870
chr6	44163212	44163612	401	*	7.04	5.19	7.82	-2.4	3.21e-17	5.06e-16	166733384	167234796	-	downstream	593726	91914	NearestLocation	SPOCK3	SPARC (osteonectin), cwcv and kazal like domains proteoglycan 3
chr12	5577172	5577572	401	*	7.19	5.42	7.97	-2.29	3.21e-17	5.06e-16	3856062	3856141	+	downstream	47434	47355	NearestLocation	MIR4687	microRNA 4687
chr13	29165857	29166257	401	*	6.7	4.35	7.56	-2.88	3.22e-17	5.06e-16	140586626	140586685	-	downstream	796573	796114	NearestLocation	MIR7157	microRNA 7157
chr1	33458546	33458946	401	*	7.08	5.39	7.84	-2.35	3.22e-17	5.06e-16	9505180	9514998	-	upstream	-16994	16994	NearestLocation	LAMP5-AS1	LAMP5 antisense RNA 1
chr8	142548620	142549020	401	*	7.8	6.53	8.46	-1.85	3.22e-17	5.07e-16	229357629	229714555	-	inside	43283	42883	NearestLocation	DNER	delta/notch like EGF repeat containing
chr12	94300733	94301133	401	*	6.95	5.04	7.74	-2.52	3.23e-17	5.08e-16	19351485	19358623	-	upstream	-77190	77190	NearestLocation	OSR1	odd-skipped related transcription factor 1
chr4	162262984	162263384	401	*	6.03	6.86	3.82	2.87	3.24e-17	5.1e-16	73909177	73917496	+	overlapStart	-191	191	NearestLocation	PLAU	plasminogen activator, urokinase
chr13	107713150	107713550	401	*	7.75	6.45	8.43	-1.87	3.25e-17	5.11e-16	103140523	103325034	-	upstream	-86965	86965	NearestLocation	LINC01492	long intergenic non-protein coding RNA 1492
chr5	56350481	56350881	401	*	9.81	9.05	10.31	-1.23	3.26e-17	5.12e-16	3659487	3668192	+	inside	7459	846	NearestLocation	PRKX-AS1	PRKX antisense RNA 1
chr1	59072492	59072892	401	*	9.41	8.45	9.98	-1.46	3.26e-17	5.13e-16	74126373	74129341	-	upstream	-2527	2527	NearestLocation	LOC283731	uncharacterized LOC283731
chr1	75208850	75209250	401	*	7.04	5.32	7.8	-2.44	3.27e-17	5.15e-16	187958775	187976407	-	upstream	-3153	3153	NearestLocation	LINC01991	long intergenic non-protein coding RNA 1991
chr2	176830431	176830831	401	*	8.66	9.22	7.73	1.48	3.28e-17	5.15e-16	90280894	90300974	+	downstream	46876	26796	NearestLocation	LINC02392	long intergenic non-protein coding RNA 2392
chr8	94863211	94863611	401	*	8.91	7.91	9.49	-1.5	3.28e-17	5.16e-16	44158811	44184401	+	inside	4401	4401	NearestLocation	CAPN11	calpain 11
chr22	30561422	30561822	401	*	9.51	8.53	10.09	-1.48	3.3e-17	5.19e-16	5432108	5521536	+	downstream	145064	55636	NearestLocation	NTF3	neurotrophin 3
chr8	21067907	21068307	401	*	8.68	7.54	9.31	-1.66	3.31e-17	5.2e-16	29476515	29490105	-	downstream	324248	310258	NearestLocation	MTUS2-AS1	MTUS2 antisense RNA 1
chr3	26001273	26001673	401	*	7.3	5.74	8.03	-2.16	3.31e-17	5.21e-16	33472645	33496507	+	upstream	-14099	13699	NearestLocation	ZSCAN20	zinc finger and SCAN domain containing 20
chr10	44996212	44996612	401	*	8.71	7.67	9.31	-1.55	3.32e-17	5.21e-16	142611049	142614479	-	downstream	65859	62029	NearestLocation	ARC	activity regulated cytoskeleton associated protein
chr20	10077914	10078314	401	*	7.57	6.24	8.25	-2	3.32e-17	5.22e-16	94148577	94307675	+	inside	152156	6542	NearestLocation	PLXNC1	plexin C1
chr11	112720063	112720463	401	*	6.66	4.32	7.5	-3.02	3.33e-17	5.22e-16	161383897	162164004	-	upstream	-98980	98980	NearestLocation	FSTL5	follistatin like 5
chr6	167223942	167224342	401	*	8.24	6.99	8.9	-1.77	3.33e-17	5.24e-16	107788342	107835451	-	downstream	122301	74792	NearestLocation	FAM155A-IT1	FAM155A intronic transcript 1
chr12	128481629	128482029	401	*	6.75	7.5	5.13	2.29	3.34e-17	5.25e-16	56099680	56233330	-	upstream	-117151	117151	NearestLocation	ANKRD55	ankyrin repeat domain 55
chr1	229894501	229894901	401	*	6.85	4.88	7.66	-2.66	3.34e-17	5.25e-16	58933643	59132803	+	inside	138849	59911	NearestLocation	LINC01358	long intergenic non-protein coding RNA 1358
chr7	2110335	2110735	401	*	7.32	5.83	8.04	-2.14	3.35e-17	5.27e-16	75128434	75161533	+	downstream	80416	47317	NearestLocation	LHX8	LIM homeobox 8
chr11	120304584	120304984	401	*	6.56	3.75	7.45	-3.47	3.36e-17	5.27e-16	176629572	176637931	-	upstream	-192500	192500	NearestLocation	LINC01116	long intergenic non-protein coding RNA 1116
chr2	201648499	201648899	401	*	6.68	2.45	7.64	-4.3	3.36e-17	5.27e-16	94895767	95116455	+	upstream	-32556	32156	NearestLocation	NDUFAF6	NADH:ubiquinone oxidoreductase complex assembly factor 6
chr12	9721296	9721696	401	*	6.81	4.53	7.65	-2.72	3.36e-17	5.27e-16	30554635	30574665	-	inside	13243	6787	NearestLocation	GAL3ST1	galactose-3-O-sulfotransferase 1
chr9	12989687	12990087	401	*	7.94	6.58	8.63	-1.87	3.36e-17	5.28e-16	20973941	20995119	+	downstream	93966	72788	NearestLocation	LINC02153	long intergenic non-protein coding RNA 2153
chr3	72299298	72299698	401	*	8.61	7.58	9.2	-1.55	3.37e-17	5.29e-16	25858525	25873748	-	upstream	-127525	127525	NearestLocation	LINC00692	long intergenic non-protein coding RNA 692
chr7	70072210	70072610	401	*	9.22	9.75	8.39	1.35	3.39e-17	5.32e-16	44997698	45000888	-	downstream	4676	1086	NearestLocation	ZNF22-AS1	ZNF22 antisense RNA 1
chr16	87303516	87303916	401	*	7.34	5.85	8.06	-2.15	3.39e-17	5.32e-16	10034987	10058303	+	downstream	42927	19611	NearestLocation	ANKEF1	ankyrin repeat and EF-hand domain containing 1
chr6	159961542	159961942	401	*	7	5.07	7.79	-2.47	3.39e-17	5.32e-16	112534220	112555802	-	upstream	-164261	164261	NearestLocation	LINC02764	long intergenic non-protein coding RNA 2764
chr17	12488758	12489158	401	*	7.34	5.8	8.06	-2.25	3.42e-17	5.36e-16	167228300	167237511	+	upstream	-4358	3958	NearestLocation	HPAT5	human pluripotency-associated transcript 5
chr5	125298231	125298631	401	*	7.65	6.32	8.33	-1.94	3.42e-17	5.36e-16	128294092	128294178	+	downstream	187537	187451	NearestLocation	MIR3612	microRNA 3612
chr17	32828374	32828774	401	*	6.63	4.27	7.49	-3.07	3.42e-17	5.36e-16	229812917	229892046	-	upstream	-2455	2455	NearestLocation	LINC01682	long intergenic non-protein coding RNA 1682
chr13	30107465	30107865	401	*	8.47	7.47	9.06	-1.54	3.44e-17	5.39e-16	2234222	2242205	-	downstream	131870	123487	NearestLocation	MRM2	mitochondrial rRNA methyltransferase 2
chr6	145561410	145561810	401	*	6.65	4.3	7.5	-3.12	3.46e-17	5.42e-16	120325129	120333682	+	upstream	-20545	20145	NearestLocation	TLCD5	TLC domain containing 5
chrX	45753623	45754023	401	*	8.16	6.89	8.83	-1.79	3.47e-17	5.43e-16	201620184	201643570	-	upstream	-4929	4929	NearestLocation	TMEM237	transmembrane protein 237
chr5	161375243	161375643	401	*	7.86	6.68	8.5	-1.79	3.48e-17	5.46e-16	9715860	9733299	-	inside	12003	5436	NearestLocation	CLECL1	C-type lectin like 1
chr1	47941972	47942372	401	*	6.97	5	7.77	-2.49	3.48e-17	5.46e-16	12698554	12814377	-	upstream	-175310	175310	NearestLocation	LURAP1L-AS1	LURAP1L antisense RNA 1
chr4	56632847	56633247	401	*	8.08	6.88	8.72	-1.74	3.49e-17	5.47e-16	71943592	72279503	-	upstream	-19795	19795	NearestLocation	LINC00877	long intergenic non-protein coding RNA 877
chr14	103801396	103801796	401	*	7.96	6.76	8.61	-1.76	3.51e-17	5.51e-16	69598296	70793506	+	inside	473914	473914	NearestLocation	AUTS2	activator of transcription and developmental regulator AUTS2
chr1	163033113	163033513	401	*	7.25	5.49	8.02	-2.28	3.52e-17	5.51e-16	87262759	87292438	-	upstream	-11078	11078	NearestLocation	LOC101928682	uncharacterized LOC101928682
chr19	35641511	35641911	401	*	9.22	8.34	9.76	-1.37	3.54e-17	5.54e-16	159969099	160113507	+	upstream	-7557	7157	NearestLocation	IGF2R	insulin like growth factor 2 receptor
chr5	14165466	14165866	401	*	9.66	8.74	10.22	-1.42	3.54e-17	5.55e-16	12549764	12642854	+	upstream	-61006	60606	NearestLocation	LINC00670	long intergenic non-protein coding RNA 670
chr2	167637717	167638117	401	*	7.59	6.02	8.32	-2.08	3.54e-17	5.55e-16	125493261	125602229	+	upstream	-195030	194630	NearestLocation	LINC02240	long intergenic non-protein coding RNA 2240
chr10	109744552	109744952	401	*	7.61	6.28	8.29	-1.95	3.55e-17	5.57e-16	32492522	32877177	-	inside	48803	48403	NearestLocation	MYO1D	myosin ID
chr3	9439381	9439781	401	*	6.8	4.66	7.63	-2.68	3.57e-17	5.59e-16	30103178	30108895	-	inside	1430	1030	NearestLocation	LINC00365	long intergenic non-protein coding RNA 365
chr3	45676531	45676931	401	*	9.18	8.32	9.72	-1.35	3.57e-17	5.59e-16	145382535	145736023	-	inside	174613	174213	NearestLocation	EPM2A	EPM2A glucan phosphatase, laforin
chr12	113748423	113748823	401	*	7.9	6.58	8.57	-1.86	3.58e-17	5.61e-16	45747015	45747124	-	upstream	-6499	6499	NearestLocation	MIR222	microRNA 222
chr15	101187802	101188202	401	*	9.27	8.28	9.85	-1.5	3.58e-17	5.61e-16	161547063	161702593	+	upstream	-171820	171420	NearestLocation	GABRA6	gamma-aminobutyric acid type A receptor subunit alpha6
chr1	12457141	12457541	401	*	6.93	5.12	7.71	-2.53	3.59e-17	5.61e-16	47760528	47997385	-	inside	55413	55013	NearestLocation	TRABD2B	TraB domain containing 2B
chr7	29113695	29114095	401	*	8.18	6.98	8.83	-1.73	3.59e-17	5.62e-16	56647988	56681899	-	downstream	49052	14741	NearestLocation	HOPX	HOP homeobox
chr12	502962	503362	401	*	7.82	6.62	8.47	-1.82	3.59e-17	5.63e-16	103733195	103847575	-	inside	46179	45779	NearestLocation	PPP1R13B	protein phosphatase 1 regulatory subunit 13B
chr11	40360375	40360775	401	*	6.69	4.48	7.53	-2.93	3.61e-17	5.65e-16	163068775	163076802	+	upstream	-35662	35262	NearestLocation	RGS4	regulator of G protein signaling 4
chr12	958680	959080	401	*	8.06	6.94	8.69	-1.69	3.62e-17	5.66e-16	35641745	35644871	+	overlapStart	-234	166	NearestLocation	ETV2	ETS variant transcription factor 2
chr3	73379414	73379814	401	*	6.73	4.46	7.57	-2.83	3.63e-17	5.67e-16	14143342	14532128	+	inside	22124	22124	NearestLocation	TRIO	trio Rho guanine nucleotide exchange factor
chr4	10687474	10687874	401	*	7.79	6.52	8.46	-1.84	3.63e-17	5.68e-16	167814757	167941180	-	downstream	303463	176640	NearestLocation	B3GALT1-AS1	B3GALT1 antisense RNA 1
chr13	33325977	33326377	401	*	7.86	6.6	8.52	-1.88	3.64e-17	5.69e-16	109864766	109923553	-	downstream	179001	119814	NearestLocation	XPNPEP1	X-prolyl aminopeptidase 1
chr6	154399082	154399482	401	*	8.75	7.68	9.36	-1.58	3.64e-17	5.7e-16	9349689	9398579	-	upstream	-40802	40802	NearestLocation	THUMPD3-AS1	THUMPD3 antisense RNA 1
chr5	58676529	58676929	401	*	6.66	4.29	7.51	-2.99	3.66e-17	5.72e-16	45689056	45745409	+	upstream	-12525	12125	NearestLocation	SACM1L	SAC1 like phosphatidylinositide phosphatase
chr9	93558593	93558993	401	*	7.43	8.08	6.23	1.79	3.66e-17	5.72e-16	113583886	113773726	-	inside	25303	24903	NearestLocation	LINC01234	long intergenic non-protein coding RNA 1234
chr1	97094290	97094690	401	*	6.8	4.74	7.61	-2.69	3.7e-17	5.78e-16	101175727	101252048	-	inside	64246	12075	NearestLocation	CHSY1	chondroitin sulfate synthase 1
chr10	73817525	73817925	401	*	6.81	4.79	7.62	-2.68	3.72e-17	5.81e-16	12578957	12579023	-	downstream	121882	121416	NearestLocation	MIR6730	microRNA 6730
chr4	10346027	10346427	401	*	6.93	5.05	7.72	-2.51	3.73e-17	5.84e-16	29122274	29128172	+	upstream	-8579	8179	NearestLocation	LOC101928168	uncharacterized LOC101928168
chr4	42262705	42263105	401	*	7.43	5.97	8.14	-2.05	3.74e-17	5.84e-16	459939	563509	+	inside	43023	43023	NearestLocation	B4GALNT3	beta-1,4-N-acetyl-galactosaminyltransferase 3
chr21	27746281	27746681	401	*	6.56	3.61	7.46	-3.66	3.76e-17	5.87e-16	40114203	41459773	-	inside	1099398	246172	NearestLocation	LRRC4C	leucine rich repeat containing 4C
chr15	85691552	85691952	401	*	8.85	7.71	9.48	-1.65	3.77e-17	5.89e-16	990509	1495933	+	upstream	-31829	31429	NearestLocation	ERC1	ELKS/RAB6-interacting/CAST family member 1
chr4	24689186	24689586	401	*	8.69	7.73	9.26	-1.47	3.82e-17	5.96e-16	73621713	73626796	+	upstream	-242299	241899	NearestLocation	PDZRN3-AS1	PDZRN3 antisense RNA 1
chr2	185947694	185948094	401	*	6.07	6.94	3.53	3.16	3.83e-17	5.99e-16	10486395	10684768	-	upstream	-2706	2706	NearestLocation	CLNK	cytokine dependent hematopoietic cell linker
chr6	3356169	3356569	401	*	9.47	10.01	8.59	1.41	3.84e-17	6e-16	33333679	33335277	-	downstream	9300	7302	NearestLocation	LINC02344	long intergenic non-protein coding RNA 2344
chr8	1820076	1820476	401	*	7.53	6.1	8.23	-2	3.84e-17	6e-16	154154609	154356792	-	upstream	-42290	42290	NearestLocation	IPCEF1	interaction protein for cytohesin exchange factors 1
chr1	89927017	89927417	401	*	6.7	7.45	5.09	2.23	3.84e-17	6e-16	58582221	58859394	+	inside	94308	94308	NearestLocation	RAB3C	RAB3C, member RAS oncogene family
chr16	24669405	24669805	401	*	9.25	8.34	9.8	-1.4	3.86e-17	6.02e-16	93576584	93679587	+	upstream	-17991	17591	NearestLocation	PHF2	PHD finger protein 2
chr15	96347244	96347644	401	*	9.17	9.7	8.33	1.36	3.86e-17	6.03e-16	97095923	97322955	+	upstream	-1633	1233	NearestLocation	DPYD-AS1	DPYD antisense RNA 1
chr17	44602013	44602413	401	*	8.03	8.67	6.86	1.76	3.87e-17	6.04e-16	73796514	73811798	-	upstream	-5727	5727	NearestLocation	NDST2	N-deacetylase and N-sulfotransferase 2
chr20	33945710	33946110	401	*	6.58	3.7	7.47	-3.41	3.91e-17	6.11e-16	10439880	10457426	-	downstream	111399	93453	NearestLocation	ZNF518B	zinc finger protein 518B
chrX	11113769	11114169	401	*	6.7	7.46	5.01	2.35	3.91e-17	6.11e-16	42110853	42152878	-	upstream	-109827	109827	NearestLocation	BEND4	BEN domain containing 4
chr4	127214066	127214466	401	*	6.68	7.43	5.03	2.3	3.93e-17	6.13e-16	27722379	27751233	+	inside	23902	4552	NearestLocation	LINC00113	long intergenic non-protein coding RNA 113
chr14	94676862	94677262	401	*	8.24	7.17	8.85	-1.62	3.94e-17	6.14e-16	85754941	85756237	-	downstream	64685	62989	NearestLocation	LINC02883	long intergenic non-protein coding RNA 2883
chr13	32791651	32792051	401	*	7.67	6.36	8.35	-1.9	3.94e-17	6.15e-16	24789912	24800842	+	upstream	-100726	100326	NearestLocation	SOD3	superoxide dismutase 3
chr14	103888357	103888757	401	*	7.81	6.54	8.47	-1.83	3.95e-17	6.16e-16	185652374	185800151	-	upstream	-147543	147543	NearestLocation	FSIP2-AS1	FSIP2 antisense RNA 1
chr4	185265953	185266353	401	*	7.72	6.46	8.38	-1.86	3.96e-17	6.17e-16	3258894	3303373	+	downstream	97275	52796	NearestLocation	PSMG4	proteasome assembly chaperone 4
chr8	23969812	23970212	401	*	6.74	7.46	5.23	2.16	3.96e-17	6.18e-16	1817231	1817307	+	downstream	2845	2769	NearestLocation	MIR596	microRNA 596
chr22	45951472	45951872	401	*	6.26	7.06	4.29	2.61	3.97e-17	6.19e-16	89993593	89994321	-	downstream	67304	66176	NearestLocation	GEMIN8P4	gem nuclear organelle associated protein 8 pseudogene 4
chr2	10393198	10393598	401	*	9.95	9.01	10.51	-1.43	3.97e-17	6.19e-16	24661422	24671062	-	inside	1657	1257	NearestLocation	LINC01567	long intergenic non-protein coding RNA 1567
chr16	23869041	23869441	401	*	8.27	7.13	8.9	-1.73	3.99e-17	6.23e-16	96333261	96333307	+	downstream	13983	13937	NearestLocation	MIR1469	microRNA 1469
chr13	111201645	111202045	401	*	8.19	7.07	8.82	-1.67	4e-17	6.23e-16	44557484	44561262	+	downstream	44529	40751	NearestLocation	FZD2	frizzled class receptor 2
chr5	149268119	149268519	401	*	8.1	6.98	8.73	-1.7	4.04e-17	6.3e-16	33993646	34108308	+	upstream	-47936	47536	NearestLocation	RALY	RALY heterogeneous nuclear ribonucleoprotein
chr6	13636203	13636603	401	*	7.85	6.62	8.51	-1.83	4.04e-17	6.31e-16	11111301	11123086	+	inside	2468	2468	NearestLocation	HCCS	holocytochrome c synthase
chr20	53081296	53081696	401	*	7.67	6.31	8.35	-1.93	4.05e-17	6.32e-16	127623271	127726737	+	upstream	-409205	408805	NearestLocation	INTU	inturned planar cell polarity protein
chr1	181493659	181494059	401	*	7.18	5.53	7.93	-2.24	4.07e-17	6.34e-16	94640725	94646994	+	downstream	36137	29868	NearestLocation	SERPINA13P	serpin family A member 13, pseudogene
chr9	130271491	130271891	401	*	9.3	8.48	9.82	-1.31	4.07e-17	6.34e-16	32877431	32911650	-	downstream	119999	85380	NearestLocation	LINC00423	long intergenic non-protein coding RNA 423
chr8	20951784	20952184	401	*	8.59	9.15	7.67	1.45	4.08e-17	6.36e-16	103912288	103928269	-	downstream	39912	23531	NearestLocation	ATP5MPL	ATP synthase membrane subunit 6.8PL
chr18	23522562	23522962	401	*	7.12	5.48	7.87	-2.36	4.09e-17	6.38e-16	185159665	185209504	-	upstream	-56449	56449	NearestLocation	CFAP97	cilia and flagella associated protein 97
chr14	57401178	57401578	401	*	6.85	7.56	5.37	2.09	4.1e-17	6.38e-16	23841929	23854806	-	upstream	-115006	115006	NearestLocation	STC1	stanniocalcin 1
chr3	71355970	71356370	401	*	6.48	7.24	4.77	2.4	4.12e-17	6.43e-16	45920366	45977162	-	inside	25690	25290	NearestLocation	WNT7B	Wnt family member 7B
chr7	27734549	27734949	401	*	8.04	6.93	8.66	-1.71	4.12e-17	6.43e-16	10446714	10446849	-	downstream	53651	53116	NearestLocation	SNORA80B	small nucleolar RNA, H/ACA box 80B
chr8	103872461	103872861	401	*	6.64	4.32	7.49	-3.01	4.14e-17	6.46e-16	23835983	24220611	+	inside	33058	33058	NearestLocation	PRKCB	protein kinase C beta
chr3	36444880	36445280	401	*	6.57	3.94	7.45	-3.24	4.15e-17	6.46e-16	111148196	111153171	-	upstream	-48474	48474	NearestLocation	LOC101060553	uncharacterized LOC101060553
chr14	93286134	93286534	401	*	7.77	6.46	8.44	-1.86	4.15e-17	6.46e-16	149271859	149343637	+	upstream	-3740	3340	NearestLocation	AFAP1L1	actin filament associated protein 1 like 1
chr17	27284805	27285205	401	*	8.63	7.65	9.21	-1.5	4.15e-17	6.46e-16	13615335	13632739	+	downstream	20868	3464	NearestLocation	NOL7	nucleolar protein 7
chr11	121755298	121755698	401	*	7.71	6.39	8.39	-1.89	4.15e-17	6.47e-16	52972358	53495330	+	inside	108938	108938	NearestLocation	TSHZ2	teashirt zinc finger homeobox 2
chr5	73796663	73797063	401	*	7.66	6.36	8.33	-1.9	4.19e-17	6.52e-16	181317690	181808084	+	inside	175969	175969	NearestLocation	CACNA1E	calcium voltage-gated channel subunit alpha1 E
chr8	11048064	11048464	401	*	8.44	7.39	9.05	-1.58	4.19e-17	6.53e-16	130265882	130434123	+	inside	5609	5609	NearestLocation	HMCN2	hemicentin 2
chr10	29318484	29318884	401	*	8.34	8.92	7.37	1.54	4.2e-17	6.54e-16	20953127	20968904	+	upstream	-1343	943	NearestLocation	LOC102467222	uncharacterized LOC102467222
chr3	11331105	11331505	401	*	6.95	5.12	7.73	-2.49	4.23e-17	6.59e-16	23503470	23531822	+	inside	19092	8860	NearestLocation	RMC1	regulator of MON1-CCZ1
chr2	65630656	65631056	401	*	7.37	5.94	8.08	-2.09	4.26e-17	6.63e-16	57390544	57415906	+	inside	10634	10634	NearestLocation	NAA30	N-alpha-acetyltransferase 30, NatC catalytic subunit
chr18	39313449	39313849	401	*	6.94	5.02	7.74	-2.48	4.31e-17	6.71e-16	71289769	71305853	+	downstream	66201	50117	NearestLocation	FOXP1-AS1	FOXP1 antisense RNA 1
chr1	70459896	70460296	401	*	8.76	7.68	9.37	-1.61	4.31e-17	6.72e-16	27739331	27844564	+	upstream	-4782	4382	NearestLocation	TAX1BP1	Tax1 binding protein 1
chr9	132262355	132262755	401	*	7.39	5.82	8.13	-2.11	4.32e-17	6.72e-16	103398635	103501895	-	upstream	-370566	370566	NearestLocation	SLC25A32	solute carrier family 25 member 32
chr5	57853891	57854291	401	*	6.79	4.78	7.6	-2.75	4.33e-17	6.73e-16	36380344	36548007	+	inside	64536	64536	NearestLocation	STAC	SH3 and cysteine rich domain
chr14	65346882	65347282	401	*	6.64	7.42	4.85	2.45	4.33e-17	6.74e-16	92794305	92839947	+	downstream	491829	446187	NearestLocation	GOLGA5	golgin A5
chr11	111938679	111939079	401	*	8.1	6.92	8.74	-1.74	4.35e-17	6.77e-16	27293910	27293996	-	downstream	9191	8705	NearestLocation	MIR4522	microRNA 4522
chr20	24364474	24364874	401	*	7.72	6.33	8.42	-1.93	4.36e-17	6.78e-16	121452314	121633763	+	downstream	302984	121535	NearestLocation	SORL1	sortilin related receptor 1
chr2	172392413	172392813	401	*	6.64	4.32	7.49	-3.01	4.36e-17	6.78e-16	73626158	73941993	+	inside	170505	144930	NearestLocation	ARHGEF28	Rho guanine nucleotide exchange factor 28
chr9	21145771	21146171	401	*	7.51	6.1	8.21	-2	4.36e-17	6.78e-16	10839964	10847594	+	downstream	208100	200470	NearestLocation	LOC101929229	uncharacterized LOC101929229
chr2	235665054	235665454	401	*	7.66	6.27	8.35	-1.93	4.36e-17	6.78e-16	29289061	29318328	+	downstream	29423	156	NearestLocation	LYZL1	lysozyme like 1
chr13	98476478	98476878	401	*	8.85	7.93	9.41	-1.43	4.37e-17	6.8e-16	11272309	11557665	+	inside	58796	58796	NearestLocation	ATG7	autophagy related 7
chr15	84833376	84833776	401	*	7.68	6.25	8.39	-1.98	4.39e-17	6.83e-16	65310851	65432637	-	upstream	-198019	198019	NearestLocation	SPRED2	sprouty related EVH1 domain containing 2
chr15	81068527	81068927	401	*	9.15	8.06	9.77	-1.61	4.43e-17	6.88e-16	39622123	39622175	-	downstream	308726	308274	NearestLocation	MIR924	microRNA 924
chr18	10055059	10055459	401	*	8.49	7.39	9.11	-1.61	4.43e-17	6.88e-16	70411218	70439851	+	downstream	48678	20045	NearestLocation	CTH	cystathionine gamma-lyase
chr9	90556915	90557315	401	*	6.54	3.63	7.44	-3.46	4.44e-17	6.89e-16	132261356	132354986	-	inside	92631	999	NearestLocation	SETX	senataxin
chr13	111219971	111220371	401	*	7.09	5.46	7.84	-2.37	4.45e-17	6.91e-16	57890327	57899162	-	downstream	45271	36036	NearestLocation	LINC02225	long intergenic non-protein coding RNA 2225
chr10	89116225	89116625	401	*	7.83	6.56	8.49	-1.84	4.45e-17	6.92e-16	65335117	65335183	-	upstream	-11699	11699	NearestLocation	MIR4708	microRNA 4708
chr10	4663110	4663510	401	*	8.19	7.05	8.82	-1.67	4.46e-17	6.93e-16	111927144	112022653	+	inside	11535	11535	NearestLocation	DIXDC1	DIX domain containing 1
chr8	95530842	95531242	401	*	6.57	3.9	7.45	-3.19	4.46e-17	6.94e-16	24469629	24666616	+	upstream	-105155	104755	NearestLocation	SYNDIG1	synapse differentiation inducing 1
chr20	55739416	55739816	401	*	7.25	5.63	7.99	-2.19	4.46e-17	6.94e-16	172427354	172506459	+	upstream	-34941	34541	NearestLocation	ITGA6	integrin subunit alpha 6
chr4	184382408	184382808	401	*	9.06	8.07	9.64	-1.49	4.49e-17	6.97e-16	21140214	21142145	-	upstream	-3626	3626	NearestLocation	IFNW1	interferon omega 1
chr2	54612321	54612721	401	*	8.16	7.02	8.79	-1.67	4.49e-17	6.97e-16	235505751	235507566	+	downstream	159303	157488	NearestLocation	AGAP1-IT1	AGAP1 intronic transcript 1
chr10	63236387	63236787	401	*	7.01	5.21	7.79	-2.4	4.51e-17	7e-16	98445185	98577940	-	inside	101462	31293	NearestLocation	STK24	serine/threonine kinase 24
chr4	20668291	20668691	401	*	7.7	6.41	8.37	-1.88	4.51e-17	7e-16	84816680	84873482	+	inside	16696	16696	NearestLocation	ALPK3	alpha kinase 3
chr6	62808521	62808921	401	*	6.74	4.55	7.57	-2.75	4.52e-17	7.02e-16	81007033	81149179	+	inside	61494	61494	NearestLocation	CFAP161	cilia and flagella associated protein 161
chr1	18290736	18291136	401	*	6.47	7.23	4.71	2.36	4.53e-17	7.03e-16	9914002	9960021	+	downstream	141057	95038	NearestLocation	VAPA	VAMP associated protein A
chr14	77203372	77203772	401	*	7.68	6.36	8.36	-1.9	4.53e-17	7.04e-16	90462899	90583821	-	inside	26906	26506	NearestLocation	LINC01501	long intergenic non-protein coding RNA 1501
chr17	41507445	41507845	401	*	7.16	7.86	5.75	2.06	4.54e-17	7.04e-16	111148196	111153171	-	upstream	-66800	66800	NearestLocation	LOC101060553	uncharacterized LOC101060553
chr7	131578649	131579049	401	*	7.51	6.07	8.22	-2	4.55e-17	7.06e-16	89063335	89063411	-	upstream	-52814	52814	NearestLocation	MIR4679-2	microRNA 4679-2
chr7	50505843	50506243	401	*	6.84	7.55	5.39	2.11	4.55e-17	7.07e-16	4655427	4682722	+	inside	7683	7683	NearestLocation	LINC00705	long intergenic non-protein coding RNA 705
chrX	80423665	80424065	401	*	7.38	5.91	8.09	-2.07	4.57e-17	7.09e-16	95244913	95269201	-	upstream	-261641	261641	NearestLocation	C8orf37	chromosome 8 open reading frame 37
chr5	85005390	85005790	401	*	7.56	6.13	8.27	-1.99	4.57e-17	7.09e-16	55997357	56005519	-	downstream	266103	257541	NearestLocation	CBLN4	cerebellin 4 precursor
chr11	68311197	68311597	401	*	8.06	8.68	6.97	1.66	4.59e-17	7.12e-16	184365180	184382416	-	overlapStart	8	8	NearestLocation	LINC02362	long intergenic non-protein coding RNA 2362
chr5	37668483	37668883	401	*	7.73	6.41	8.41	-1.88	4.59e-17	7.13e-16	54529343	54529801	+	downstream	82978	82520	NearestLocation	RPL23AP32	ribosomal protein L23a pseudogene 32
chr21	17673266	17673666	401	*	8.68	9.21	7.82	1.38	4.6e-17	7.14e-16	63133247	63155031	+	downstream	103140	81356	NearestLocation	NRBF2	nuclear receptor binding factor 2
chr1	212225840	212226240	401	*	9.25	8.35	9.79	-1.38	4.61e-17	7.16e-16	20696282	20752907	+	upstream	-27991	27591	NearestLocation	PACRGL	parkin coregulated like
chr2	241211200	241211600	401	*	8.64	7.65	9.22	-1.51	4.63e-17	7.18e-16	63275951	63319983	-	downstream	511462	467030	NearestLocation	LGSN	lengsin, lens protein with glutamine synthetase domain
chr22	30733240	30733640	401	*	9.16	8.29	9.7	-1.36	4.63e-17	7.19e-16	18107798	18378483	+	inside	182938	87347	NearestLocation	IGSF21	immunoglobin superfamily member 21
chr1	153526985	153527385	401	*	6.93	5.1	7.71	-2.5	4.64e-17	7.2e-16	77131270	77142734	-	upstream	-60638	60638	NearestLocation	ZDHHC22	zinc finger DHHC-type palmitoyltransferase 22
chr5	2105088	2105488	401	*	7.67	8.31	6.49	1.81	4.65e-17	7.2e-16	41500981	41505705	-	upstream	-1740	1740	NearestLocation	KRT13	keratin 13
chr3	190848927	190849327	401	*	7.4	5.99	8.1	-2.1	4.65e-17	7.2e-16	131500262	131558217	-	upstream	-20432	20432	NearestLocation	PODXL	podocalyxin like
chr2	33814516	33814916	401	*	8.7	7.64	9.3	-1.56	4.66e-17	7.22e-16	50531759	50543463	+	upstream	-25916	25516	NearestLocation	DDC-AS1	DDC antisense RNA 1
chr4	30511767	30512167	401	*	5.82	6.68	3.31	3.06	4.67e-17	7.23e-16	80335504	80445311	+	inside	88161	21246	NearestLocation	TENT5D	terminal nucleotidyltransferase 5D
chr1	62362120	62362520	401	*	6.66	4.36	7.5	-2.96	4.67e-17	7.24e-16	83940554	84384880	-	upstream	-620510	620510	NearestLocation	EDIL3	EGF like repeats and discoidin domains 3
chrX	37883232	37883632	401	*	6.54	3.7	7.43	-3.38	4.67e-17	7.24e-16	68312591	68449275	+	upstream	-1394	994	NearestLocation	LRP5	LDL receptor related protein 5
chr7	33987250	33987650	401	*	7.74	6.3	8.45	-1.97	4.69e-17	7.26e-16	37811589	37875799	+	upstream	-143106	142706	NearestLocation	GDNF-AS1	GDNF antisense RNA 1
chrX	130118400	130118800	401	*	7.87	6.67	8.51	-1.78	4.72e-17	7.31e-16	17763315	17792523	-	downstream	119257	89649	NearestLocation	C21orf91-OT1	C21orf91 overlapping transcript 1
chr13	48859158	48859558	401	*	8.01	6.89	8.64	-1.71	4.73e-17	7.34e-16	212225278	212238977	-	inside	13137	562	NearestLocation	LINC02608	long intergenic non-protein coding RNA 2608
chr22	31075996	31076396	401	*	7.06	7.79	5.48	2.16	4.74e-17	7.35e-16	241188509	241225377	+	inside	22691	13777	NearestLocation	ANO7	anoctamin 7
chr17	38893549	38893949	401	*	7.5	8.16	6.27	1.85	4.76e-17	7.37e-16	30731557	30731641	+	downstream	1683	1599	NearestLocation	MIR3200	microRNA 3200
chr2	5731547	5731947	401	*	6.78	4.56	7.61	-2.71	4.77e-17	7.39e-16	153534599	153536244	-	downstream	9259	7214	NearestLocation	S100A6	S100 calcium binding protein A6
chr8	60374104	60374504	401	*	8.81	7.82	9.39	-1.49	4.77e-17	7.39e-16	1887332	1900493	+	downstream	217756	204595	NearestLocation	CTD-2194D22.4	uncharacterized LOC101929081
chr5	9604395	9604795	401	*	7.52	6.19	8.2	-2.01	4.78e-17	7.39e-16	190852737	190892429	-	downstream	43502	3410	NearestLocation	GMNC	geminin coiled-coil domain containing
chr11	33941617	33942017	401	*	9.62	8.79	10.14	-1.31	4.78e-17	7.39e-16	33726061	33728207	-	upstream	-86309	86309	NearestLocation	MYADML	myeloid associated differentiation marker like (pseudogene)
chr10	71161358	71161758	401	*	7.46	6.01	8.17	-2.02	4.78e-17	7.4e-16	30720415	31146805	+	upstream	-208648	208248	NearestLocation	PCDH7	protocadherin 7
chr13	42551596	42551996	401	*	6.69	4.5	7.53	-2.96	4.8e-17	7.43e-16	62236165	62319434	-	upstream	-42686	42686	NearestLocation	KANK4	KN motif and ankyrin repeat domains 4
chr19	5934047	5934447	401	*	7.6	6.24	8.28	-1.96	4.8e-17	7.43e-16	37836757	37847571	-	upstream	-35661	35661	NearestLocation	DYNLT3	dynein light chain Tctex-type 3
chr7	134747344	134747744	401	*	6.72	4.46	7.56	-2.82	4.81e-17	7.44e-16	33904308	34156427	+	inside	82942	82942	NearestLocation	BMPER	BMP binding endothelial regulator
chr4	188960700	188961100	401	*	6.86	4.87	7.67	-2.58	4.81e-17	7.44e-16	130064874	130110716	-	upstream	-7684	7684	NearestLocation	ELF4	E74 like ETS transcription factor 4
chr15	72404301	72404701	401	*	9.19	8.32	9.73	-1.37	4.81e-17	7.44e-16	48975912	49209779	+	upstream	-116754	116354	NearestLocation	FNDC3A	fibronectin type III domain containing 3A
chr1	33170900	33171300	401	*	8.77	7.77	9.36	-1.51	4.82e-17	7.46e-16	31064105	31104624	+	inside	11891	11891	NearestLocation	SMTN	smoothelin
chr15	70770925	70771325	401	*	7.76	6.5	8.43	-1.86	4.83e-17	7.48e-16	38914979	38915042	+	upstream	-21430	21030	NearestLocation	MIR6779	microRNA 6779
chr14	66488873	66489273	401	*	6.59	4.05	7.46	-3.13	4.84e-17	7.49e-16	5692384	5701385	+	downstream	39163	30162	NearestLocation	SOX11	SRY-box transcription factor 11
chr5	95801800	95802200	401	*	7.85	6.59	8.52	-1.81	4.85e-17	7.5e-16	60185412	60281400	-	upstream	-92704	92704	NearestLocation	CA8	carbonic anhydrase 8
chr15	35320923	35321323	401	*	6.22	7.03	4.2	2.63	4.85e-17	7.5e-16	9628997	9630355	-	downstream	25960	24202	NearestLocation	TAS2R1	taste 2 receptor member 1
chr1	231971409	231971809	401	*	6.96	5.09	7.75	-2.45	4.86e-17	7.51e-16	33858576	33892076	-	upstream	-49541	49541	NearestLocation	LMO2	LIM domain only 2
chr14	91315872	91316272	401	*	7.19	5.56	7.93	-2.23	4.86e-17	7.52e-16	71212570	71302864	+	upstream	-51212	50812	NearestLocation	UNC5B	unc-5 netrin receptor B
chr2	108159203	108159603	401	*	8.91	9.47	7.96	1.51	4.88e-17	7.54e-16	42562736	42608013	+	upstream	-11140	10740	NearestLocation	TNFSF11	TNF superfamily member 11
chr3	127768432	127768832	401	*	7.37	5.88	8.09	-2.08	4.88e-17	7.55e-16	5904872	5910853	+	downstream	29175	23194	NearestLocation	VMAC	vimentin type intermediate filament associated coiled-coil protein
chr18	69757746	69758146	401	*	7.64	6.2	8.35	-1.98	4.89e-17	7.57e-16	134744252	134970729	+	inside	3092	3092	NearestLocation	CALD1	caldesmon 1
chr1	154598896	154599296	401	*	6.61	3.68	7.51	-3.24	4.9e-17	7.58e-16	188776657	188785511	+	downstream	184043	175189	NearestLocation	LINC02508	long intergenic non-protein coding RNA 2508
chr3	172009788	172010188	401	*	7.18	5.46	7.95	-2.26	4.94e-17	7.64e-16	72398302	72408367	+	inside	5999	3666	NearestLocation	TMEM202	transmembrane protein 202
chr1	66438543	66438943	401	*	6.91	5.04	7.69	-2.56	4.97e-17	7.68e-16	33145399	33182053	-	inside	11153	10753	NearestLocation	TRIM62	tripartite motif containing 62
chr14	96755443	96755843	401	*	6.92	5.07	7.7	-2.52	4.98e-17	7.69e-16	70654554	70763558	-	upstream	-7367	7367	NearestLocation	UACA	uveal autoantigen with coiled-coil domains and ankyrin repeats
chr9	104791781	104792181	401	*	6.94	4.97	7.74	-2.49	4.98e-17	7.7e-16	66507407	67181803	+	upstream	-18534	18134	NearestLocation	GPHN	gephyrin
chr15	89130204	89130604	401	*	8.4	7.38	8.99	-1.57	4.99e-17	7.71e-16	95751319	95822726	-	inside	20926	20526	NearestLocation	GLRX	glutaredoxin
chr1	46713060	46713460	401	*	7.69	6.21	8.41	-2	5.01e-17	7.74e-16	35372256	35372364	-	downstream	51441	50933	NearestLocation	MIR3942	microRNA 3942
chr6	163572551	163572951	401	*	7.66	6.37	8.33	-1.91	5.02e-17	7.76e-16	231925834	231945233	+	downstream	45575	26176	NearestLocation	DISC1-IT1	DISC1 intronic transcript 1
chr1	244353705	244354105	401	*	9.19	8.34	9.72	-1.34	5.02e-17	7.76e-16	91232532	91253925	-	upstream	-61947	61947	NearestLocation	GPR68	G protein-coupled receptor 68
chr2	27202810	27203210	401	*	7.04	5.35	7.8	-2.36	5.05e-17	7.8e-16	108167125	108217886	-	downstream	58683	7522	NearestLocation	LINC01594	long intergenic non-protein coding RNA 1594
chr7	87506623	87507023	401	*	7.18	5.53	7.93	-2.23	5.06e-17	7.82e-16	127672935	127680926	+	downstream	95497	87506	NearestLocation	ABTB1	ankyrin repeat and BTB domain containing 1
chr5	157568766	157569166	401	*	9.39	8.57	9.91	-1.3	5.07e-17	7.83e-16	69831158	69961803	-	downstream	204057	73012	NearestLocation	CD226	CD226 molecule
chr14	77000432	77000832	401	*	9.24	9.78	8.37	1.4	5.07e-17	7.84e-16	154582057	154628013	-	inside	29117	16839	NearestLocation	ADAR	adenosine deaminase RNA specific
chr9	131254907	131255307	401	*	7.33	8.03	5.93	1.96	5.1e-17	7.87e-16	172039578	172401669	+	upstream	-29790	29390	NearestLocation	FNDC3B	fibronectin type III domain containing 3B
chr3	129549854	129550254	401	*	7.63	6.18	8.34	-1.98	5.1e-17	7.88e-16	66533383	66751139	+	upstream	-94840	94440	NearestLocation	SGIP1	SH3GL interacting endocytic adaptor 1
chr1	167666417	167666817	401	*	8.75	7.73	9.34	-1.52	5.14e-17	7.93e-16	96738021	96793084	+	inside	17422	17422	NearestLocation	LINC02299	long intergenic non-protein coding RNA 2299
chr8	20137559	20137959	401	*	8.27	7.14	8.9	-1.66	5.14e-17	7.94e-16	104764129	104777764	+	downstream	27652	14017	NearestLocation	NIPSNAP3B	nipsnap homolog 3B
chr2	205366748	205367148	401	*	7.57	6.22	8.25	-1.94	5.16e-17	7.96e-16	89087459	89202355	+	inside	42745	42745	NearestLocation	ABHD2	abhydrolase domain containing 2, acylglycerol lipase
chr6	89323672	89324072	401	*	7.93	6.62	8.6	-1.84	5.18e-17	7.99e-16	46675159	46719114	-	inside	6054	5654	NearestLocation	EFCAB14	EF-hand calcium binding domain 14
chr8	85884377	85884777	401	*	8.04	6.89	8.67	-1.81	5.22e-17	8.05e-16	163414000	163578592	+	inside	158551	5641	NearestLocation	QKI	QKI, KH domain containing RNA binding
chr8	142997237	142997637	401	*	7.98	6.74	8.64	-1.78	5.23e-17	8.06e-16	244352635	244389663	+	inside	1070	1070	NearestLocation	C1orf100	chromosome 1 open reading frame 100
chr14	23185072	23185472	401	*	7.06	7.75	5.68	1.98	5.23e-17	8.07e-16	27212027	27217178	+	upstream	-9217	8817	NearestLocation	ATRAID	all-trans retinoic acid induced differentiation factor
chr10	48477152	48477552	401	*	7.29	5.79	8.01	-2.19	5.29e-17	8.17e-16	87401697	87480435	-	upstream	-26188	26188	NearestLocation	ABCB4	ATP binding cassette subfamily B member 4
chr7	150717908	150718308	401	*	6.44	7.2	4.7	2.37	5.31e-17	8.19e-16	157395534	157575775	-	inside	7009	6609	NearestLocation	ADAM19	ADAM metallopeptidase domain 19
chr13	98723778	98724178	401	*	7.13	5.34	7.9	-2.32	5.32e-17	8.2e-16	77024543	77028708	-	downstream	28276	23711	NearestLocation	IRF2BPL	interferon regulatory factor 2 binding protein like
chr10	27465043	27465443	401	*	6.62	4.07	7.49	-3.04	5.32e-17	8.2e-16	131258076	131276510	-	downstream	21603	2769	NearestLocation	FAM78A	family with sequence similarity 78 member A
chr13	78393345	78393745	401	*	7.73	6.42	8.41	-1.87	5.32e-17	8.2e-16	129543214	129551467	+	inside	6640	1213	NearestLocation	H1-8	H1.8 linker histone
chr3	3826359	3826759	401	*	7.76	6.45	8.44	-1.86	5.32e-17	8.2e-16	167630093	167708696	+	inside	36324	36324	NearestLocation	RCSD1	RCSD domain containing 1
chr6	117548829	117549229	401	*	7.73	6.45	8.4	-1.85	5.32e-17	8.2e-16	20144855	20183206	-	downstream	45647	6896	NearestLocation	SLC18A1	solute carrier family 18 member A1
chr3	197031422	197031822	401	*	8.28	7.18	8.9	-1.63	5.32e-17	8.21e-16	205681990	205798133	+	upstream	-315242	314842	NearestLocation	NRP2	neuropilin 2
chrX	39619635	39620035	401	*	8.23	7.07	8.86	-1.68	5.34e-17	8.22e-16	89254464	89315299	-	upstream	-8373	8373	NearestLocation	GABRR2	gamma-aminobutyric acid type A receptor subunit rho2
chr2	224802390	224802790	401	*	7.97	6.67	8.64	-1.82	5.34e-17	8.22e-16	86047109	86088621	-	downstream	204244	162332	NearestLocation	PSKH2	protein serine kinase H2
chr10	73899380	73899780	401	*	7.09	5.25	7.87	-2.35	5.34e-17	8.22e-16	142995850	142996482	+	downstream	1387	755	NearestLocation	CDC42P3	cell division cycle 42 pseudogene 3
chr18	22065314	22065714	401	*	6.43	7.2	4.67	2.39	5.34e-17	8.23e-16	23185316	23273477	+	overlapStart	-244	156	NearestLocation	RNF212B	ring finger protein 212B
chr5	9108235	9108635	401	*	7.3	5.78	8.03	-2.15	5.35e-17	8.23e-16	48510525	48511589	-	downstream	34437	32973	NearestLocation	ARHGAP22-IT1	ARHGAP22 intronic transcript 1
chr5	37658379	37658779	401	*	7.11	5.42	7.87	-2.29	5.37e-17	8.28e-16	150716613	150724284	+	inside	1295	1295	NearestLocation	GIMAP1	GTPase, IMAP family member 1
chr1	207858807	207859207	401	*	8.46	7.38	9.08	-1.6	5.41e-17	8.34e-16	98683801	98752672	-	inside	28894	28494	NearestLocation	SLC15A1	solute carrier family 15 member 1
chr15	95455875	95456275	401	*	7.97	6.62	8.65	-1.86	5.41e-17	8.34e-16	27504174	27542237	+	upstream	-39131	38731	NearestLocation	RAB18	RAB18, member RAS oncogene family
chr20	10715007	10715407	401	*	6.92	5.05	7.7	-2.5	5.43e-17	8.35e-16	78596129	78599619	+	upstream	-202784	202384	NearestLocation	LOC780529	uncharacterized LOC780529
chr15	64915864	64916264	401	*	9.32	9.82	8.53	1.29	5.43e-17	8.37e-16	3700814	3800875	-	upstream	-25484	25484	NearestLocation	LOC100130207	uncharacterized LOC100130207
chr11	15839097	15839497	401	*	7.15	5.42	7.91	-2.28	5.44e-17	8.37e-16	117318211	117602542	-	inside	53713	53313	NearestLocation	GOPC	golgi associated PDZ and coiled-coil motif containing
chr15	71111181	71111581	401	*	7.51	8.15	6.35	1.8	5.46e-17	8.41e-16	196988621	197029817	-	upstream	-1605	1605	NearestLocation	MELTF	melanotransferrin
chr10	89242843	89243243	401	*	7.85	6.57	8.52	-1.89	5.47e-17	8.42e-16	39661216	39661321	+	upstream	-41581	41181	NearestLocation	MIR3937	microRNA 3937
chr19	45630465	45630865	401	*	7.75	6.52	8.4	-1.86	5.48e-17	8.43e-16	225010461	225010540	-	downstream	208150	207671	NearestLocation	MIR4439	microRNA 4439
chr21	26522734	26523134	401	*	7.53	6.1	8.23	-1.99	5.5e-17	8.47e-16	73909177	73917496	+	upstream	-9797	9397	NearestLocation	PLAU	plasminogen activator, urokinase
chr17	77421197	77421597	401	*	8.92	7.86	9.52	-1.56	5.51e-17	8.47e-16	22169392	22202528	+	upstream	-104078	103678	NearestLocation	GATA6	GATA binding protein 6
chr9	14344184	14344913	730	*	9.17	8.32	9.7	-1.37	5.53e-17	8.5e-16	9053816	9053895	-	upstream	-54340	54340	NearestLocation	MIR4636	microRNA 4636
chr8	109769610	109770010	401	*	7.35	8.03	6.02	1.99	5.53e-17	8.51e-16	37811589	37875799	+	upstream	-153210	152810	NearestLocation	GDNF-AS1	GDNF antisense RNA 1
chr22	30159738	30160138	401	*	8	8.6	6.93	1.67	5.54e-17	8.53e-16	207801518	207879096	-	inside	20289	19889	NearestLocation	MIR29B2CHG	MIR29B2 and MIR29C host gene
chr2	100736473	100736873	401	*	7.93	6.73	8.57	-1.75	5.54e-17	8.53e-16	95186634	95327129	-	upstream	-128746	128746	NearestLocation	LINC01197	long intergenic non-protein coding RNA 1197
chr5	155746523	155746923	401	*	7.37	5.81	8.11	-2.11	5.54e-17	8.53e-16	10696949	10754033	+	inside	18058	18058	NearestLocation	LINC01752	long intergenic non-protein coding RNA 1752
chrX	68731131	68731531	401	*	8.4	7.32	9	-1.62	5.54e-17	8.53e-16	64911902	64958691	+	inside	3962	3962	NearestLocation	ANKDD1A	ankyrin repeat and death domain containing 1A
chr18	7856660	7857060	401	*	6.92	5.05	7.71	-2.5	5.56e-17	8.55e-16	15969533	15969621	-	downstream	130524	130036	NearestLocation	MIR6073	microRNA 6073
chr5	161199292	161199692	401	*	9	8.04	9.58	-1.46	5.58e-17	8.58e-16	71096952	71783383	+	inside	14229	14229	NearestLocation	THSD4	thrombospondin type 1 domain containing 4
chr13	110318972	110319372	401	*	7.49	5.99	8.2	-2.04	5.58e-17	8.58e-16	89205629	89207317	-	upstream	-35526	35526	NearestLocation	CH25H	cholesterol 25-hydroxylase
chr2	187417876	187418276	401	*	5.83	6.7	3.31	3.06	5.59e-17	8.6e-16	45638994	45639087	-	downstream	8622	8129	NearestLocation	MIR330	microRNA 330
chr12	83092209	83092609	401	*	7.64	6.24	8.34	-1.94	5.6e-17	8.61e-16	26466209	26573286	-	inside	50552	50152	NearestLocation	CYYR1	cysteine and tyrosine rich 1
chr4	152850356	152850756	401	*	7.26	5.76	7.98	-2.18	5.62e-17	8.64e-16	77396984	77397054	-	upstream	-24143	24143	NearestLocation	MIR4316	microRNA 4316
chr14	89720955	89721355	401	*	9.13	8.25	9.67	-1.37	5.62e-17	8.64e-16	14081843	14398983	-	inside	54799	54070	NearestLocation	NFIB	nuclear factor I B
chr7	6438034	6438796	763	*	8.74	7.79	9.31	-1.48	5.63e-17	8.65e-16	109573978	109691791	-	upstream	-77819	77819	NearestLocation	SYBU	syntabulin
chr12	173291	173691	401	*	7.86	6.57	8.54	-1.84	5.64e-17	8.67e-16	30239194	30240538	+	upstream	-79456	79056	NearestLocation	LIF-AS1	LIF antisense RNA 1
chr1	32172576	32172976	401	*	9.02	8.14	9.56	-1.38	5.65e-17	8.68e-16	100820139	100996829	+	upstream	-83666	83266	NearestLocation	NPAS2	neuronal PAS domain protein 2
chr12	52925078	52925478	401	*	9.23	8.31	9.78	-1.4	5.65e-17	8.68e-16	155870344	156767788	+	upstream	-123821	123421	NearestLocation	SGCD	sarcoglycan delta
chr17	2192516	2192916	401	*	7.33	5.81	8.06	-2.11	5.66e-17	8.7e-16	68647666	68725842	+	downstream	83465	5289	NearestLocation	STARD8	StAR related lipid transfer domain containing 8
chr3	76039027	76039427	401	*	7.77	6.48	8.44	-1.85	5.66e-17	8.7e-16	7566782	8406861	+	inside	289878	289878	NearestLocation	PTPRM	protein tyrosine phosphatase receptor type M
chr8	54524916	54525316	401	*	10.29	9.45	10.82	-1.33	5.68e-17	8.72e-16	160931778	160938626	-	upstream	-260666	260666	NearestLocation	LINC02159	long intergenic non-protein coding RNA 2159
chr12	82650611	82651011	401	*	7.32	5.71	8.06	-2.15	5.68e-17	8.72e-16	110148963	110307157	-	upstream	-11815	11815	NearestLocation	COL4A1	collagen type IV alpha 1 chain
chr7	94396022	94396422	401	*	7.87	8.53	6.63	1.8	5.68e-17	8.72e-16	187341964	187448460	-	inside	30584	30184	NearestLocation	CALCRL	calcitonin receptor like receptor
chr12	124125470	124125870	401	*	7.7	8.32	6.59	1.7	5.69e-17	8.74e-16	82686880	83134870	+	inside	405329	42261	NearestLocation	TMTC2	transmembrane O-mannosyltransferase targeting cadherins 2
chr21	42233560	42233960	401	*	9.33	8.52	9.84	-1.3	5.75e-17	8.83e-16	152779937	152912357	+	inside	70419	61601	NearestLocation	ARFIP1	ADP ribosylation factor interacting protein 1
chr8	105524540	105524940	401	*	7.63	8.3	6.37	1.88	5.76e-17	8.85e-16	89576216	89577477	+	downstream	144739	143478	NearestLocation	FOXN3-AS2	FOXN3 antisense RNA 2
chr17	36529102	36529502	401	*	7.83	6.5	8.51	-1.86	5.78e-17	8.87e-16	6445953	6484190	-	downstream	46156	7157	NearestLocation	KDELR2	KDEL endoplasmic reticulum protein retention receptor 2
chr17	63974597	63974997	401	*	7.48	5.96	8.21	-2.07	5.79e-17	8.88e-16	203642	205094	+	upstream	-30351	29951	NearestLocation	SLC6A12-AS1	SLC6A12 antisense RNA 1
chr10	32154989	32155389	401	*	7.53	6.07	8.24	-2.01	5.79e-17	8.89e-16	32179675	32198285	+	upstream	-7099	6699	NearestLocation	TXLNA	taxilin alpha
chr17	48885333	48885733	401	*	7.79	6.57	8.44	-1.88	5.8e-17	8.9e-16	52948871	52952906	+	upstream	-23793	23393	NearestLocation	KRT18	keratin 18
chr22	50641057	50641457	401	*	9.52	8.68	10.05	-1.32	5.82e-17	8.93e-16	2232680	2233610	+	upstream	-40164	39764	NearestLocation	LOC101927839	uncharacterized LOC101927839
chr20	43065305	43065705	401	*	6.48	7.27	4.6	2.47	5.83e-17	8.94e-16	75906695	77649964	+	inside	132332	132332	NearestLocation	ROBO2	roundabout guidance receptor 2
chr5	114636280	114636680	401	*	7.37	5.86	8.1	-2.09	5.83e-17	8.95e-16	54559169	54871720	+	upstream	-34253	33853	NearestLocation	RP1	RP1 axonemal microtubule associated
chr19	5115594	5115994	401	*	7.28	7.94	6.04	1.84	5.85e-17	8.97e-16	82686880	83134870	+	upstream	-36269	35869	NearestLocation	TMTC2	transmembrane O-mannosyltransferase targeting cadherins 2
chr7	42965106	42965506	401	*	7.4	5.96	8.11	-2.04	5.85e-17	8.97e-16	94278680	94395608	-	upstream	-414	414	NearestLocation	COL1A2-AS1	COL1A2 antisense RNA 1
chr19	16329107	16329507	401	*	8.41	7.37	9.01	-1.62	5.86e-17	8.98e-16	123973219	124316022	+	inside	152251	152251	NearestLocation	ZNF664-RFLNA	ZNF664-RFLNA readthrough
chr12	12099014	12099414	401	*	9.86	9	10.39	-1.34	5.87e-17	9e-16	42199689	42297244	+	inside	33871	33871	NearestLocation	ABCG1	ATP binding cassette subfamily G member 1
chr6	35194438	35194838	401	*	7.49	6.09	8.18	-2.04	5.88e-17	9.02e-16	105546089	106060524	-	downstream	535984	21149	NearestLocation	ZFPM2-AS1	ZFPM2 antisense RNA 1
chr5	168943987	168944387	401	*	8.52	7.54	9.1	-1.52	5.89e-17	9.03e-16	37033745	37033813	+	upstream	-504643	504243	NearestLocation	MIR2909	microRNA 2909
chr3	134684369	134684769	401	*	6.64	4.36	7.49	-2.95	5.9e-17	9.04e-16	63938554	63972918	-	upstream	-1679	1679	NearestLocation	SCN4A	sodium voltage-gated channel alpha subunit 4
chr1	99691194	99691594	401	*	8.25	7.19	8.86	-1.61	5.91e-17	9.07e-16	32009015	32056425	-	upstream	-98564	98564	NearestLocation	KIF5B	kinesin family member 5B
chr16	59045530	59045930	401	*	6.84	4.84	7.64	-2.6	5.93e-17	9.09e-16	48892765	48895871	+	upstream	-7432	7032	NearestLocation	ATP5MC1	ATP synthase membrane subunit c locus 1
chr2	209619759	209620159	401	*	7.58	6.08	8.3	-2.03	5.93e-17	9.09e-16	50622754	50628173	-	upstream	-12884	12884	NearestLocation	ARSA	arylsulfatase A
chr13	79221312	79221712	401	*	7.24	5.51	8.01	-2.24	5.94e-17	9.1e-16	42968743	42971492	+	downstream	96562	93813	NearestLocation	PTPRT-AS1	PTPRT antisense RNA 1
chr14	78974664	78975064	401	*	6.59	4.17	7.45	-3.16	5.94e-17	9.11e-16	114475339	114668410	-	inside	32130	31730	NearestLocation	LOC101927078	uncharacterized LOC101927078
chr7	100794937	100795337	401	*	7.91	8.52	6.84	1.62	5.95e-17	9.11e-16	4969113	5153598	+	inside	146481	37604	NearestLocation	KDM4B	lysine demethylase 4B
chr2	237617575	237617975	401	*	6.95	5.09	7.73	-2.56	5.97e-17	9.15e-16	42932376	42948958	+	downstream	32730	16148	NearestLocation	MRPL32	mitochondrial ribosomal protein L32
chr18	3468861	3469261	401	*	8.36	7.33	8.96	-1.57	5.98e-17	9.15e-16	16324817	16327874	+	downstream	4290	1233	NearestLocation	KLF2	Kruppel like factor 2
chr1	66350020	66350420	401	*	9.19	8.26	9.75	-1.42	6e-17	9.19e-16	11649854	11895402	+	downstream	449160	203612	NearestLocation	ETV6	ETS variant transcription factor 6
chr4	66943152	66943552	401	*	5.79	6.65	3.33	3.13	6.03e-17	9.23e-16	35213956	35253079	+	upstream	-19518	19118	NearestLocation	SCUBE3	signal peptide, CUB domain and EGF like domain containing 3
chr3	55639910	55640310	401	*	7.51	6.11	8.21	-1.98	6.06e-17	9.29e-16	169013227	169037998	+	upstream	-69240	68840	NearestLocation	SLIT3-AS1	SLIT3 antisense RNA 1
chr9	84893456	84893856	401	*	7.59	6.3	8.27	-1.93	6.07e-17	9.29e-16	134599923	134651636	-	upstream	-32733	32733	NearestLocation	KY	kyphoscoliosis peptidase
chr10	115657478	115657878	401	*	7.74	6.26	8.45	-1.98	6.07e-17	9.29e-16	99646113	99694541	+	inside	45081	2947	NearestLocation	PALMD	palmdelphin
chr9	95801807	95802207	401	*	8.04	6.79	8.7	-1.77	6.1e-17	9.34e-16	58707131	58734342	-	upstream	-311188	311188	NearestLocation	GOT2	glutamic-oxaloacetic transaminase 2
chr7	144351649	144352049	401	*	6.87	4.94	7.67	-2.59	6.11e-17	9.35e-16	209771993	209999300	+	upstream	-152234	151834	NearestLocation	UNC80	unc-80 homolog, NALCN channel complex subunit
chr1	185373834	185374234	401	*	8.03	6.82	8.68	-1.74	6.13e-17	9.39e-16	79406293	79427317	+	upstream	-184981	184581	NearestLocation	RBM26-AS1	RBM26 antisense RNA 1
chr11	61026448	61026848	401	*	8.5	7.51	9.08	-1.54	6.13e-17	9.39e-16	79199982	79201632	+	upstream	-225318	224918	NearestLocation	LOC105370586	uncharacterized LOC105370586
chr18	59389637	59390037	401	*	7.48	6.08	8.18	-2.01	6.14e-17	9.4e-16	100826820	100867010	+	upstream	-31883	31483	NearestLocation	SLC12A9	solute carrier family 12 member 9
chr5	81130610	81131010	401	*	7.21	5.68	7.94	-2.21	6.18e-17	9.45e-16	237627587	237813682	+	upstream	-10012	9612	NearestLocation	LRRFIP1	LRR binding FLII interacting protein 1
chr12	78530326	78530726	401	*	9.3	8.29	9.88	-1.51	6.18e-17	9.46e-16	3466250	3478978	+	inside	2611	2611	NearestLocation	GAPLINC	gastric adenocarcinoma associated, positive CD44 regulator, long intergenic non-coding RNA
chr8	52912680	52913080	401	*	7.79	6.48	8.47	-1.85	6.21e-17	9.5e-16	66533383	66751139	+	upstream	-183363	182963	NearestLocation	SGIP1	SH3GL interacting endocytic adaptor 1
chr7	104091045	104091445	401	*	6.94	5.02	7.73	-2.49	6.24e-17	9.54e-16	67417305	67468251	-	downstream	525099	473753	NearestLocation	LOC101927237	uncharacterized LOC101927237
chr18	9750047	9750447	401	*	6.29	7.09	4.32	2.55	6.24e-17	9.54e-16	55657206	55659382	-	downstream	19472	16896	NearestLocation	ERC2-IT1	ERC2 intronic transcript 1
chr15	100771639	100772039	401	*	8.78	7.76	9.37	-1.52	6.24e-17	9.54e-16	84668551	85027070	+	inside	224905	133214	NearestLocation	NTRK2	neurotrophic receptor tyrosine kinase 2
chr8	60226257	60226657	401	*	6.53	7.29	4.79	2.43	6.29e-17	9.62e-16	115093365	115948999	+	inside	564113	291121	NearestLocation	ATRNL1	attractin like 1
chr5	178548384	178549123	740	*	8.39	7.33	8.99	-1.58	6.3e-17	9.63e-16	95871264	96121154	+	upstream	-69457	69057	NearestLocation	ERCC6L2	ERCC excision repair 6 like 2
chr11	79150275	79150675	401	*	7.16	7.85	5.78	2.03	6.3e-17	9.63e-16	144257663	144286966	-	upstream	-64683	64683	NearestLocation	ARHGEF34P	Rho guanine nucleotide exchange factor 34, pseudogene
chr8	71926860	71927260	401	*	7.86	6.67	8.51	-1.77	6.32e-17	9.66e-16	185321157	185335039	-	upstream	-38795	38795	NearestLocation	GS1-279B7.1	microtubule associated protein 1 light chain 3 beta pseudogene
chr3	123634528	123634928	401	*	8.86	7.8	9.46	-1.56	6.39e-17	9.76e-16	60971680	61020377	+	downstream	54768	6071	NearestLocation	CD6	CD6 molecule
chr4	71944968	71945368	401	*	7.33	5.82	8.05	-2.11	6.4e-17	9.79e-16	59327823	59359265	-	upstream	-30372	30372	NearestLocation	LMAN1	lectin, mannose binding 1
chr22	36276632	36277032	401	*	7.92	6.75	8.56	-1.74	6.42e-17	9.81e-16	81233320	81266398	+	upstream	-102710	102310	NearestLocation	CKMT2	creatine kinase, mitochondrial 2
chr10	113385134	113385534	401	*	9.74	10.23	8.99	1.23	6.43e-17	9.82e-16	78326680	78359746	-	upstream	-170580	170580	NearestLocation	LINC02424	long intergenic non-protein coding RNA 2424
chr3	149179985	149180385	401	*	7.46	5.94	8.19	-2.06	6.46e-17	9.87e-16	52938431	52941117	+	upstream	-25751	25351	NearestLocation	NPBWR1	neuropeptides B and W receptor 1
chr10	32983232	32983632	401	*	9.32	8.44	9.85	-1.36	6.47e-17	9.89e-16	103471784	103989658	-	upstream	-101387	101387	NearestLocation	RELN	reelin
chr19	31254691	31255091	401	*	7.66	6.33	8.34	-1.9	6.48e-17	9.9e-16	9708275	9862551	+	inside	41772	41772	NearestLocation	RAB31	RAB31, member RAS oncogene family
chr19	47315249	47315649	401	*	8.55	9.12	7.59	1.51	6.49e-17	9.91e-16	100849561	100885329	+	upstream	-77922	77522	NearestLocation	LOC105369201	uncharacterized LOC105369201
chr10	78538813	78539213	401	*	6.05	6.88	3.94	2.73	6.49e-17	9.91e-16	60185412	60281400	-	inside	55143	40845	NearestLocation	CA8	carbonic anhydrase 8
chr3	81308324	81308724	401	*	7.26	5.7	7.99	-2.15	6.49e-17	9.92e-16	178237618	178590393	-	inside	42009	41270	NearestLocation	COL23A1	collagen type XXIII alpha 1 chain
chr2	112671032	112671432	401	*	8.21	7.1	8.83	-1.66	6.5e-17	9.92e-16	79402022	79402109	-	downstream	251834	251347	NearestLocation	MIR708	microRNA 708
chr4	7707788	7708188	401	*	7.55	6.2	8.24	-1.96	6.5e-17	9.93e-16	71841549	71844468	-	upstream	-82392	82392	NearestLocation	MSC	musculin
chr9	128874492	128874892	401	*	7.38	5.97	8.08	-2.11	6.52e-17	9.96e-16	123585300	123644568	+	inside	49228	9640	NearestLocation	MYLK-AS1	MYLK antisense RNA 1
chr10	57253238	57253638	401	*	7.46	5.91	8.19	-2.1	6.54e-17	9.98e-16	72031804	72148067	+	upstream	-86836	86436	NearestLocation	NPFFR2	neuropeptide FF receptor 2
chr9	32942827	32943227	401	*	6.89	4.96	7.69	-2.51	6.55e-17	1e-15	36286847	36286907	-	downstream	10275	9815	NearestLocation	MIR6819	microRNA 6819
chrX	1741887	1742287	401	*	6.98	5.2	7.75	-2.41	6.57e-17	1e-15	113550837	113589602	+	upstream	-165703	165303	NearestLocation	HABP2	hyaluronan binding protein 2
chr9	7807612	7808012	401	*	6.96	7.65	5.56	2.01	6.57e-17	1e-15	149162410	149221829	-	inside	41844	17575	NearestLocation	CP	ceruloplasmin
chr5	111447812	111448212	401	*	6.99	5.06	7.78	-2.44	6.59e-17	1e-15	32900318	33005792	-	inside	22560	22160	NearestLocation	ITGB1	integrin subunit beta 1
chr16	75938715	75939115	401	*	7.15	5.58	7.89	-2.32	6.6e-17	1.01e-15	31167457	31225143	+	downstream	87234	29548	NearestLocation	LINC01791	long intergenic non-protein coding RNA 1791
chr7	12441024	12441424	401	*	6.76	4.58	7.59	-2.72	6.6e-17	1.01e-15	47332175	47347329	+	upstream	-16926	16526	NearestLocation	C5AR2	complement component 5a receptor 2
chr11	80642895	80643295	401	*	6.96	5.15	7.74	-2.45	6.64e-17	1.01e-15	78267310	78396465	+	downstream	271503	142348	NearestLocation	LINC00595	long intergenic non-protein coding RNA 595
chr6	6599199	6599599	401	*	8.67	7.59	9.28	-1.59	6.66e-17	1.02e-15	80993854	81105182	+	downstream	314470	203142	NearestLocation	LINC02027	long intergenic non-protein coding RNA 2027
chr13	51148283	51148683	401	*	9.48	8.63	10.01	-1.32	6.69e-17	1.02e-15	112645939	112663825	+	downstream	25093	7207	NearestLocation	SLC20A1	solute carrier family 20 member 1
chr5	139426190	139426590	401	*	7.52	6.13	8.22	-1.97	6.69e-17	1.02e-15	7754090	7778928	+	upstream	-46302	45902	NearestLocation	AFAP1-AS1	AFAP1 antisense RNA 1
chr10	73843249	73843649	401	*	6.83	4.92	7.63	-2.7	6.69e-17	1.02e-15	128819651	128881931	-	inside	7439	7039	NearestLocation	SPOUT1	SPOUT domain containing methyltransferase 1
chr7	137992801	137993201	401	*	8.91	7.79	9.53	-1.62	6.7e-17	1.02e-15	57304479	57304559	-	downstream	51321	50841	NearestLocation	MIR3924	microRNA 3924
chr11	75160411	75160811	401	*	7.64	6.26	8.33	-1.93	6.71e-17	1.02e-15	32886601	33025130	-	inside	82303	56226	NearestLocation	APTX	aprataxin
chr2	105584479	105584879	401	*	8.07	6.95	8.69	-1.67	6.71e-17	1.02e-15	2752048	2816500	+	upstream	-1010161	1009761	NearestLocation	XG	Xg glycoprotein (Xg blood group)
chr12	92648643	92649043	401	*	6.61	4.27	7.46	-3.05	6.72e-17	1.02e-15	7796500	7888380	-	inside	80768	11112	NearestLocation	DMAC1	distal membrane arm assembly complex 1
chr1	21913714	21914114	401	*	8.2	7.06	8.82	-1.66	6.73e-17	1.03e-15	111510396	111739726	+	upstream	-62584	62184	NearestLocation	STARD4-AS1	STARD4 antisense RNA 1
chr4	136855883	136856283	401	*	9.1	8.1	9.69	-1.51	6.74e-17	1.03e-15	75714131	75726490	-	upstream	-212225	212225	NearestLocation	CPHXL	cytoplasmic polyadenylated homeobox like
chr1	60607976	60608376	401	*	8.12	7.03	8.73	-1.65	6.74e-17	1.03e-15	12469621	12542222	+	upstream	-28597	28197	NearestLocation	LOC102725191	uncharacterized LOC102725191
chr2	125056305	125056705	401	*	7.01	5.27	7.77	-2.4	6.76e-17	1.03e-15	80751200	80762826	-	downstream	119931	107905	NearestLocation	LINC02720	long intergenic non-protein coding RNA 2720
chr9	5879477	5879877	401	*	7.99	6.66	8.67	-1.84	6.76e-17	1.03e-15	6588108	6654983	+	inside	11091	11091	NearestLocation	LY86	lymphocyte antigen 86
chr11	86807368	86807768	401	*	8.92	9.46	8.06	1.39	6.78e-17	1.03e-15	51082119	51200252	-	inside	51969	51569	NearestLocation	C13orf42	chromosome 13 open reading frame 42
chr1	75345832	75346232	401	*	7.02	5.21	7.8	-2.41	6.79e-17	1.03e-15	139410203	139444491	-	inside	18301	15987	NearestLocation	DNAJC18	DnaJ heat shock protein family (Hsp40) member C18
chr1	26961794	26962194	401	*	8.96	8.03	9.52	-1.43	6.79e-17	1.03e-15	73812501	73874591	-	inside	31342	30748	NearestLocation	CAMK2G	calcium/calmodulin dependent protein kinase II gamma
chr14	61308194	61308594	401	*	8.06	6.91	8.69	-1.73	6.79e-17	1.03e-15	137874979	138002086	-	inside	9285	8885	NearestLocation	CREB3L2	cAMP responsive element binding protein 3 like 2
chr2	83971570	83971970	401	*	8.29	7.12	8.92	-1.68	6.81e-17	1.04e-15	75100563	75206549	+	inside	59848	45738	NearestLocation	SLCO2B1	solute carrier organic anion transporter family member 2B1
chr3	171791717	171792117	401	*	9.96	9.15	10.48	-1.28	6.82e-17	1.04e-15	105600703	105610487	-	downstream	26008	15824	NearestLocation	LOC285000	uncharacterized LOC285000
chr4	123939650	123940050	401	*	7.21	5.55	7.97	-2.21	6.82e-17	1.04e-15	92702843	92708549	+	upstream	-54200	53800	NearestLocation	NA	NA
chr4	173343856	173344256	401	*	8.3	7.07	8.95	-1.74	6.83e-17	1.04e-15	21822244	21937310	-	inside	23596	23196	NearestLocation	HSPG2	heparan sulfate proteoglycan 2
chr10	45404124	45404524	401	*	7.26	7.92	6.02	1.84	6.84e-17	1.04e-15	137193756	137198367	+	upstream	-337873	337473	NearestLocation	LINC02510	long intergenic non-protein coding RNA 2510
chr16	64999727	65000127	401	*	6.92	5.08	7.7	-2.47	6.84e-17	1.04e-15	60515716	60640507	-	inside	32531	32131	NearestLocation	LINC01748	long intergenic non-protein coding RNA 1748
chr7	150428735	150429135	401	*	9.08	8.15	9.64	-1.43	6.84e-17	1.04e-15	124025287	124915287	+	downstream	1031018	141018	NearestLocation	CNTNAP5	contactin associated protein family member 5
chr4	55386809	55387209	401	*	6.95	5.13	7.73	-2.44	6.85e-17	1.04e-15	5890889	5910606	+	upstream	-11412	11012	NearestLocation	MLANA	melan-A
chr8	20282069	20282469	401	*	7.85	6.43	8.55	-1.92	6.88e-17	1.05e-15	86791059	86952910	+	inside	16309	16309	NearestLocation	PRSS23	serine protease 23
chr3	53355074	53355474	401	*	7.64	6.36	8.3	-1.95	6.88e-17	1.05e-15	75128434	75161533	+	downstream	217398	184299	NearestLocation	LHX8	LIM homeobox 8
chr7	46321546	46321946	401	*	9.26	8.32	9.82	-1.43	6.89e-17	1.05e-15	26949562	26960468	-	upstream	-1326	1326	NearestLocation	KDF1	keratinocyte differentiation factor 1
chr5	103679447	103679847	401	*	6.58	4.14	7.44	-3.1	6.89e-17	1.05e-15	61277370	61281338	-	upstream	-26856	26856	NearestLocation	TMEM30B	transmembrane protein 30B
chr2	49914276	49914676	401	*	7.61	6.26	8.29	-1.96	6.9e-17	1.05e-15	84290777	84291269	+	upstream	-319207	318807	NearestLocation	FUNDC2P2	FUN14 domain containing 2 pseudogene 2
chr15	43316569	43316969	401	*	7.96	6.66	8.64	-1.83	6.92e-17	1.05e-15	171600404	171810950	-	inside	19233	18833	NearestLocation	PLD1	phospholipase D1
chr13	102091208	102091608	401	*	7.96	6.83	8.58	-1.74	6.93e-17	1.05e-15	123539026	123962698	+	inside	400624	22648	NearestLocation	LINC01091	long intergenic non-protein coding RNA 1091
chr20	58877907	58878307	401	*	9.04	8.18	9.58	-1.37	6.94e-17	1.06e-15	173331376	173334432	-	upstream	-9424	9424	NearestLocation	HMGB2	high mobility group box 2
chr13	36444838	36445238	401	*	7.16	5.58	7.9	-2.27	6.95e-17	1.06e-15	45164014	45164088	+	downstream	240110	240036	NearestLocation	MIR3156-1	microRNA 3156-1
chr17	50639226	50639626	401	*	8.77	7.74	9.36	-1.54	6.95e-17	1.06e-15	64943753	65126112	-	inside	126385	55974	NearestLocation	CDH11	cadherin 11
chr19	33905953	33906353	401	*	10.49	9.75	10.98	-1.21	6.95e-17	1.06e-15	150433654	150448140	+	upstream	-4919	4519	NearestLocation	LINC00996	long intergenic non-protein coding RNA 996
chr3	124772369	124772769	401	*	10.29	10.79	9.51	1.27	6.99e-17	1.06e-15	55363971	55395842	-	inside	9033	8633	NearestLocation	SRD5A3-AS1	SRD5A3 antisense RNA 1
chr7	110994587	110994987	401	*	6.63	3.94	7.51	-3.01	7.02e-17	1.07e-15	20275773	20290458	+	inside	6296	6296	NearestLocation	LZTS1-AS1	LZTS1 antisense RNA 1
chr19	39951657	39952057	401	*	8.14	7.03	8.76	-1.66	7.02e-17	1.07e-15	53283429	53347586	-	upstream	-7488	7488	NearestLocation	DCP1A	decapping mRNA 1A
chr6	26327792	26328192	401	*	8.22	7.14	8.83	-1.62	7.04e-17	1.07e-15	45912245	45921874	-	upstream	-399672	399672	NearestLocation	IGFBP3	insulin like growth factor binding protein 3
chr6	106579325	106579725	401	*	8.26	7.13	8.89	-1.65	7.04e-17	1.07e-15	103548855	103562790	-	upstream	-116657	116657	NearestLocation	NUDT12	nudix hydrolase 12
chr17	8183930	8184330	401	*	8.56	7.5	9.16	-1.57	7.05e-17	1.07e-15	48962157	49154537	-	upstream	-759739	759739	NearestLocation	FSHR	follicle stimulating hormone receptor
chr3	172201413	172201813	401	*	7.22	5.65	7.95	-2.18	7.09e-17	1.08e-15	43323649	43330573	-	downstream	14004	6680	NearestLocation	LCMT2	leucine carboxyl methyltransferase 2
chr3	171543052	171543452	401	*	7.64	6.28	8.32	-1.91	7.11e-17	1.08e-15	102045934	102046004	-	upstream	-45204	45204	NearestLocation	MIR4705	microRNA 4705
chr1	100444043	100444443	401	*	9.39	8.56	9.92	-1.32	7.11e-17	1.08e-15	58863528	58888809	-	inside	10902	10502	NearestLocation	LOC101927932	uncharacterized LOC101927932
chr1	23378947	23379347	401	*	8.05	6.82	8.7	-1.75	7.12e-17	1.08e-15	36431520	36442870	+	downstream	13318	1968	NearestLocation	CCNA1	cyclin A1
chr3	32383114	32383514	401	*	7.86	6.67	8.5	-1.79	7.18e-17	1.09e-15	50634777	50692253	+	inside	4449	4449	NearestLocation	ABCC3	ATP binding cassette subfamily C member 3
chr20	53175410	53175810	401	*	8.38	7.37	8.97	-1.55	7.19e-17	1.09e-15	33795933	33815763	+	downstream	110020	90190	NearestLocation	KCTD15	potassium channel tetramerization domain containing 15
chr9	90648039	90648439	401	*	6.77	4.68	7.59	-2.67	7.19e-17	1.09e-15	124732439	124732516	+	downstream	39930	39853	NearestLocation	MIR544B	microRNA 544b
chr18	55939283	55939683	401	*	7.2	5.53	7.95	-2.22	7.23e-17	1.1e-15	111091006	111125454	+	upstream	-96419	96019	NearestLocation	LRRN3	leucine rich repeat neuronal 3
chr11	67489475	67489875	401	*	6.94	5.15	7.72	-2.44	7.23e-17	1.1e-15	39731255	39738029	-	upstream	-213628	213628	NearestLocation	CLC	Charcot-Leyden crystal galectin
chr7	158821178	158821578	401	*	8.35	7.32	8.95	-1.6	7.25e-17	1.1e-15	26365159	26378320	+	upstream	-37367	36967	NearestLocation	BTN3A2	butyrophilin subfamily 3 member A2
chr11	34206793	34207193	401	*	9.57	10.08	8.76	1.32	7.25e-17	1.1e-15	106570771	106629498	-	inside	50173	8554	NearestLocation	RTN4IP1	reticulon 4 interacting protein 1
chr3	25412219	25412619	401	*	7.67	6.4	8.33	-1.97	7.26e-17	1.1e-15	8186945	8187004	+	upstream	-3015	2615	NearestLocation	MIR4521	microRNA 4521
chr7	37973882	37974282	401	*	8.68	7.74	9.25	-1.47	7.28e-17	1.1e-15	172039578	172401669	+	inside	161835	161835	NearestLocation	FNDC3B	fibronectin type III domain containing 3B
chr6	53432697	53433097	401	*	6.81	7.52	5.36	2.09	7.31e-17	1.11e-15	171058414	171460408	-	upstream	-82644	82644	NearestLocation	TNIK	TRAF2 and NCK interacting kinase
chr8	20034600	20035000	401	*	6.8	7.52	5.29	2.2	7.31e-17	1.11e-15	100538139	100542021	+	upstream	-94096	93696	NearestLocation	GPR88	G protein-coupled receptor 88
chr11	37594095	37594495	401	*	7.17	5.53	7.92	-2.23	7.32e-17	1.11e-15	23191895	23194729	-	upstream	-184218	184218	NearestLocation	HTR1D	5-hydroxytryptamine receptor 1D
chr11	78386523	78386923	401	*	6.69	7.42	5.16	2.21	7.33e-17	1.11e-15	32391698	32483067	+	upstream	-8584	8184	NearestLocation	CMTM7	CKLF like MARVEL transmembrane domain containing 7
chr3	42490235	42490635	401	*	7.56	6.26	8.24	-1.97	7.33e-17	1.11e-15	52972358	53495330	+	inside	203052	203052	NearestLocation	TSHZ2	teashirt zinc finger homeobox 2
chr7	39510967	39511367	401	*	6.6	4.07	7.47	-3.01	7.36e-17	1.12e-15	90609832	90642862	-	upstream	-5177	5177	NearestLocation	DIRAS2	DIRAS family GTPase 2
chr5	174259684	174260084	401	*	8.94	8.01	9.5	-1.43	7.37e-17	1.12e-15	55881688	55998219	-	inside	58936	57595	NearestLocation	LINC01416	long intergenic non-protein coding RNA 1416
chrX	9610829	9611229	401	*	7.19	5.48	7.95	-2.24	7.38e-17	1.12e-15	67490245	67490315	+	upstream	-770	370	NearestLocation	MIR6752	microRNA 6752
chr5	52341939	52342339	401	*	6.88	4.98	7.67	-2.51	7.4e-17	1.12e-15	158730995	158830253	-	inside	9075	8675	NearestLocation	ESYT2	extended synaptotagmin 2
chr8	80330524	80330924	401	*	7.8	8.46	6.53	1.88	7.42e-17	1.13e-15	34105617	34146908	+	downstream	101176	59885	NearestLocation	NAT10	N-acetyltransferase 10
chr20	37542199	37542599	401	*	8.22	7.05	8.85	-1.68	7.46e-17	1.13e-15	25597905	25664907	-	downstream	252688	185286	NearestLocation	TOP2B	DNA topoisomerase II beta
chr4	140256326	140256726	401	*	6.86	4.87	7.67	-2.6	7.47e-17	1.13e-15	37905932	38025695	-	inside	51813	51413	NearestLocation	SFRP4	secreted frizzled related protein 4
chr6	71181530	71181930	401	*	8.25	7.05	8.9	-1.72	7.51e-17	1.14e-15	53267398	53349179	-	upstream	-83518	83518	NearestLocation	ELOVL5	ELOVL fatty acid elongase 5
chr2	45981513	45981913	401	*	7.17	5.49	7.93	-2.24	7.53e-17	1.14e-15	19901717	19967259	+	downstream	132883	67341	NearestLocation	LPL	lipoprotein lipase
chr3	177478525	177478925	401	*	6.22	7.03	4.21	2.61	7.55e-17	1.14e-15	37938601	37954663	+	upstream	-344506	344106	NearestLocation	LINC02760	long intergenic non-protein coding RNA 2760
chr5	155530016	155530416	401	*	7.48	5.85	8.22	-2.12	7.57e-17	1.15e-15	78215293	78418348	-	inside	31825	31425	NearestLocation	GAB2	GRB2 associated binding protein 2
chr8	13120675	13121075	401	*	8.36	7.36	8.94	-1.58	7.62e-17	1.15e-15	42489299	42537573	+	inside	936	936	NearestLocation	VIPR1	vasoactive intestinal peptide receptor 1
chr18	3478560	3478960	401	*	7.82	6.59	8.48	-1.81	7.69e-17	1.16e-15	39566385	39610320	+	upstream	-55418	55018	NearestLocation	YAE1	YAE1 maturation factor of ABCE1
chr6	16033214	16033614	401	*	6.52	3.66	7.42	-3.31	7.72e-17	1.17e-15	174336295	174532457	+	upstream	-76611	76211	NearestLocation	LINC01411	long intergenic non-protein coding RNA 1411
chr8	125488106	125488506	401	*	7.22	5.58	7.97	-2.2	7.75e-17	1.17e-15	9463295	9741037	+	inside	147534	129808	NearestLocation	TBL1X	transducin beta like 1 X-linked
chr6	121522274	121522674	401	*	9.41	8.59	9.93	-1.3	7.75e-17	1.17e-15	52008031	52080987	+	downstream	333908	260952	NearestLocation	LINC02118	long intergenic non-protein coding RNA 2118
chr4	24770206	24770606	401	*	8.18	6.95	8.83	-1.77	7.76e-17	1.17e-15	80241389	80241473	+	downstream	89135	89051	NearestLocation	MIR5708	microRNA 5708
chr3	55579496	55579896	401	*	7.41	5.95	8.13	-2.04	7.79e-17	1.18e-15	37502414	37527931	-	upstream	-14268	14268	NearestLocation	BLCAP	BLCAP apoptosis inducing factor
chr6	110509747	110510147	401	*	6.54	3.86	7.42	-3.43	7.82e-17	1.18e-15	140257286	140385726	+	upstream	-960	560	NearestLocation	SCOC	short coiled-coil protein
chr2	139031737	139032137	401	*	7.15	5.58	7.89	-2.26	7.84e-17	1.19e-15	71288811	71309059	+	upstream	-107281	106881	NearestLocation	OGFRL1	opioid growth factor receptor like 1
chr3	149281636	149282036	401	*	7.55	6.24	8.23	-1.97	7.84e-17	1.19e-15	46293667	46386697	+	upstream	-312154	311754	NearestLocation	EPAS1	endothelial PAS domain protein 1
chr1	86339367	86339767	401	*	7.69	6.39	8.36	-1.86	7.87e-17	1.19e-15	177441910	177767379	+	inside	36615	36615	NearestLocation	LINC00578	long intergenic non-protein coding RNA 578
chr12	27331319	27331719	401	*	8.15	6.96	8.79	-1.71	7.9e-17	1.2e-15	155870344	156767788	+	upstream	-340328	339928	NearestLocation	SGCD	sarcoglycan delta
chr6	152689552	152689952	401	*	7.05	5.36	7.81	-2.32	7.92e-17	1.2e-15	13566869	13568288	+	upstream	-446194	445794	NearestLocation	C8orf48	chromosome 8 open reading frame 48
chr20	52450934	52451334	401	*	6.67	4.42	7.51	-2.83	7.95e-17	1.2e-15	3466250	3478978	+	inside	12310	18	NearestLocation	GAPLINC	gastric adenocarcinoma associated, positive CD44 regulator, long intergenic non-coding RNA
chr12	121128192	121128592	401	*	8.34	7.33	8.93	-1.62	7.97e-17	1.21e-15	16129086	16148248	+	upstream	-95872	95472	NearestLocation	MYLIP	myosin regulatory light chain interacting protein
chr7	50730540	50730940	401	*	10.03	9.24	10.54	-1.25	7.97e-17	1.21e-15	125430358	125438403	+	downstream	57748	49703	NearestLocation	TRIB1	tribbles pseudokinase 1
chr11	133621531	133621931	401	*	6.74	4.52	7.58	-2.72	8e-17	1.21e-15	121435595	121449727	+	downstream	86679	72547	NearestLocation	GJA1	gap junction protein alpha 1
chr1	9373617	9374017	401	*	8.55	7.48	9.16	-1.6	8e-17	1.21e-15	24789912	24800842	+	upstream	-19706	19306	NearestLocation	SOD3	superoxide dismutase 3
chr7	32829539	32829939	401	*	6.75	4.65	7.57	-2.7	8.02e-17	1.21e-15	55657206	55659382	-	downstream	79886	77310	NearestLocation	ERC2-IT1	ERC2 intronic transcript 1
chr11	78759324	78759724	401	*	6.86	4.99	7.64	-2.57	8.06e-17	1.22e-15	110424687	110476641	-	upstream	-33106	33106	NearestLocation	SLC22A16	solute carrier family 22 member 16
chr4	11111926	11112326	401	*	5.53	6.47	2.04	3.78	8.07e-17	1.22e-15	138897151	138898098	+	downstream	134586	133639	NearestLocation	YY1P2	YY1 transcription factor pseudogene 2
chr20	60034152	60034552	401	*	8.51	9.12	7.44	1.68	8.13e-17	1.23e-15	149318498	149334414	-	downstream	52778	36462	NearestLocation	TM4SF18	transmembrane 4 L six family member 18
chr5	127838684	127839084	401	*	9.3	8.25	9.9	-1.57	8.14e-17	1.23e-15	86357632	86357687	-	downstream	18320	17865	NearestLocation	MIR7856	microRNA 7856
chr2	33419803	33420203	401	*	8.46	7.44	9.05	-1.54	8.16e-17	1.23e-15	27332854	27425289	+	upstream	-1535	1135	NearestLocation	ARNTL2	aryl hydrocarbon receptor nuclear translocator like 2
chr2	28360895	28361295	401	*	6.86	7.59	5.31	2.12	8.17e-17	1.23e-15	152697895	152724567	+	upstream	-8343	7943	NearestLocation	MYCT1	MYC target 1
chr19	16388680	16389080	401	*	6.75	4.65	7.57	-2.7	8.17e-17	1.24e-15	52210643	52650466	+	inside	240291	199132	NearestLocation	LINC01524	long intergenic non-protein coding RNA 1524
chr19	54149009	54149409	401	*	8.34	8.98	7.19	1.74	8.19e-17	1.24e-15	121132819	121188032	+	upstream	-4627	4227	NearestLocation	P2RX7	purinergic receptor P2X 7
chr18	12327858	12328258	401	*	9.79	8.88	10.35	-1.41	8.2e-17	1.24e-15	50590063	50793462	-	inside	62922	62522	NearestLocation	GRB10	growth factor receptor bound protein 10
chr22	30806422	30806822	401	*	9.37	8.49	9.92	-1.37	8.21e-17	1.24e-15	132414977	133532519	-	upstream	-89012	89012	NearestLocation	OPCML	opioid binding protein/cell adhesion molecule like
chr10	62064124	62064524	401	*	7.03	5.26	7.8	-2.35	8.22e-17	1.24e-15	9425094	9440564	-	downstream	66947	51077	NearestLocation	LINC02606	long intergenic non-protein coding RNA 2606
chr2	160387766	160388166	401	*	7.81	8.42	6.75	1.65	8.22e-17	1.24e-15	32812757	32838570	+	inside	16782	8631	NearestLocation	DPY19L1P2	DPY19L1 pseudogene 2
chr9	109488789	109489189	401	*	7.44	5.95	8.15	-2.04	8.23e-17	1.24e-15	78435968	78574874	-	upstream	-184450	184450	NearestLocation	NARS2	asparaginyl-tRNA synthetase 2, mitochondrial
chr2	158688814	158689214	401	*	8.34	7.26	8.95	-1.6	8.23e-17	1.24e-15	11368827	11368921	+	upstream	-256901	256501	NearestLocation	MIR572	microRNA 572
chr3	62169860	62170260	401	*	8.89	7.96	9.45	-1.43	8.25e-17	1.25e-15	60055853	60072956	+	upstream	-21701	21301	NearestLocation	C20orf197	chromosome 20 putative open reading frame 197
chr6	43224338	43224738	401	*	8.19	6.99	8.83	-1.71	8.26e-17	1.25e-15	127703389	127941634	+	inside	135295	102550	NearestLocation	CCDC192	coiled-coil domain containing 192
chr6	89435063	89435463	401	*	7.47	6.09	8.16	-2	8.28e-17	1.25e-15	33418516	33418564	+	downstream	1287	1239	NearestLocation	MIR4430	microRNA 4430
chr21	45427667	45428067	401	*	8.41	7.38	9.01	-1.56	8.32e-17	1.26e-15	28392448	28417317	+	upstream	-31553	31153	NearestLocation	FOSL2	FOS like 2, AP-1 transcription factor subunit
chr17	64024218	64024618	401	*	8.56	7.59	9.14	-1.49	8.34e-17	1.26e-15	16324817	16327874	+	downstream	63863	60806	NearestLocation	KLF2	Kruppel like factor 2
chr15	79872686	79873086	401	*	6.69	4.53	7.52	-2.99	8.34e-17	1.26e-15	54282109	54282180	+	upstream	-133100	132700	NearestLocation	MIR4752	microRNA 4752
chr7	92614608	92615008	401	*	7.12	5.51	7.87	-2.26	8.34e-17	1.26e-15	12307669	12344320	+	inside	20189	16062	NearestLocation	TUBB6	tubulin beta 6 class V
chr21	46250338	46250738	401	*	7.45	5.94	8.17	-2.06	8.36e-17	1.26e-15	30731557	30731641	+	downstream	74865	74781	NearestLocation	MIR3200	microRNA 3200
chr9	78932875	78933275	401	*	8.15	6.93	8.8	-1.74	8.4e-17	1.27e-15	61901684	62096944	+	inside	162440	32420	NearestLocation	ARID5B	AT-rich interaction domain 5B
chr20	39454358	39454758	401	*	5.9	6.76	3.4	3.03	8.41e-17	1.27e-15	160407810	160407882	-	downstream	20116	19644	NearestLocation	MIR4785	microRNA 4785
chr3	197460576	197460976	401	*	6.38	7.15	4.6	2.4	8.42e-17	1.27e-15	109375694	109498313	-	inside	9524	9124	NearestLocation	PTPN3	protein tyrosine phosphatase non-receptor type 3
chr2	173854861	173855261	401	*	6.78	4.49	7.63	-2.72	8.44e-17	1.27e-15	158658337	158735002	-	inside	46188	30477	NearestLocation	PKP4-AS1	PKP4 antisense RNA 1
chr9	99298728	99299128	401	*	7.87	6.51	8.55	-1.88	8.46e-17	1.28e-15	62318973	62336213	+	upstream	-149113	148713	NearestLocation	C3orf14	chromosome 3 open reading frame 14
chrX	48046008	48046408	401	*	7.55	6.08	8.27	-2.01	8.47e-17	1.28e-15	43225629	43229484	-	downstream	5146	891	NearestLocation	DNPH1	2'-deoxynucleoside 5'-phosphate N-hydrolase 1
chr14	68409412	68409812	401	*	7.31	7.97	6.05	1.91	8.48e-17	1.28e-15	89433152	89633834	+	inside	1911	1911	NearestLocation	ANKRD6	ankyrin repeat domain 6
chr1	225996940	225997340	401	*	7.64	6.34	8.32	-1.89	8.5e-17	1.28e-15	45419716	45425070	-	upstream	-2597	2597	NearestLocation	COL18A1-AS1	COL18A1 antisense RNA 1
chr11	102981583	102981983	401	*	6.69	4.49	7.53	-2.83	8.51e-17	1.28e-15	64002594	64020634	-	upstream	-3584	3584	NearestLocation	ICAM2	intercellular adhesion molecule 2
chr3	4776997	4777397	401	*	6.92	7.65	5.37	2.24	8.52e-17	1.28e-15	79844976	79897379	-	inside	24693	24293	NearestLocation	MTHFS	methenyltetrahydrofolate synthetase
chr8	60983629	60984029	401	*	8.08	6.95	8.71	-1.68	8.52e-17	1.28e-15	92560758	92590393	-	upstream	-24215	24215	NearestLocation	FAM133B	family with sequence similarity 133 member B
chr16	26688158	26688558	401	*	8.67	7.68	9.25	-1.49	8.53e-17	1.29e-15	46229196	46259390	+	inside	21142	8652	NearestLocation	MCM3AP-AS1	MCM3AP antisense RNA 1
chr2	127537019	127537419	401	*	7.31	5.75	8.04	-2.13	8.55e-17	1.29e-15	79135374	79198314	-	downstream	265439	202099	NearestLocation	LOC101927450	uncharacterized LOC101927450
chr17	37813771	37814171	401	*	7.66	6.24	8.36	-1.95	8.63e-17	1.3e-15	39213777	39224748	-	upstream	-229610	229610	NearestLocation	LINC01734	long intergenic non-protein coding RNA 1734
chr11	117643633	117644033	401	*	7.99	8.58	6.98	1.58	8.63e-17	1.3e-15	197505262	197506986	-	downstream	46410	44286	NearestLocation	LINC02012	long intergenic non-protein coding RNA 2012
chr10	13670281	13670681	401	*	7.71	6.48	8.36	-1.85	8.67e-17	1.31e-15	173880850	173965702	-	downstream	110841	25589	NearestLocation	SP3	Sp3 transcription factor
chr21	35507115	35507515	401	*	7.01	7.71	5.6	2	8.68e-17	1.31e-15	99222064	99230615	+	downstream	76664	68113	NearestLocation	SEC61B	SEC61 translocon subunit beta
chr6	159202396	159202796	401	*	7.04	5.2	7.83	-2.37	8.71e-17	1.31e-15	48056310	48066583	+	upstream	-10302	9902	NearestLocation	ZNF630-AS1	ZNF630 antisense RNA 1
chr4	186622885	186623285	401	*	8.42	7.23	9.06	-1.71	8.73e-17	1.31e-15	68627166	68628445	-	downstream	219033	217354	NearestLocation	LOC100996664	uncharacterized LOC100996664
chr18	42340873	42341273	401	*	7.66	6.38	8.32	-1.88	8.76e-17	1.32e-15	225982702	225999343	-	inside	2403	2003	NearestLocation	SDE2	SDE2 telomere maintenance homolog
chr18	49843916	49844316	401	*	7.47	8.14	6.18	1.95	8.78e-17	1.32e-15	102942995	102955732	-	upstream	-25851	25851	NearestLocation	MMP13	matrix metallopeptidase 13
chrX	42025894	42026294	401	*	6.74	4.58	7.57	-2.71	8.79e-17	1.32e-15	4749192	4751590	-	upstream	-25407	25407	NearestLocation	EGOT	eosinophil granule ontogeny transcript
chr16	3810108	3810508	401	*	6.66	4.35	7.51	-2.84	8.8e-17	1.32e-15	60965802	60967775	-	upstream	-15854	15854	NearestLocation	LOC100130298	hCG1816373-like
chr11	8649417	8649817	401	*	7.9	6.72	8.53	-1.75	8.84e-17	1.33e-15	27066707	27069165	+	upstream	-378549	378149	NearestLocation	C16orf82	chromosome 16 open reading frame 82
chr3	45466846	45467246	401	*	6.7	4.44	7.54	-2.77	8.9e-17	1.34e-15	127535802	127637729	+	inside	1217	1217	NearestLocation	MYO7B	myosin VIIB
chr7	100547928	100548328	401	*	9.85	9.02	10.38	-1.31	8.92e-17	1.34e-15	37924415	37935365	+	upstream	-110644	110244	NearestLocation	TBC1D3	TBC1 domain family member 3
chr3	27206701	27207101	401	*	6.83	4.82	7.64	-2.57	8.93e-17	1.34e-15	117427772	117817525	-	inside	173892	173492	NearestLocation	DSCAML1	DS cell adhesion molecule like 1
chr8	111719245	111719645	401	*	8.14	7.04	8.75	-1.65	8.99e-17	1.35e-15	13586939	13655929	+	downstream	83342	14352	NearestLocation	PRPF18	pre-mRNA processing factor 18
chr8	13640336	13640736	401	*	6.75	4.7	7.56	-2.69	9e-17	1.35e-15	35372507	35580760	-	inside	73645	73245	NearestLocation	LOC100506403	uncharacterized LOC100506403
chr4	81106158	81106558	401	*	6.96	5.16	7.74	-2.41	9e-17	1.35e-15	159165899	159170007	-	upstream	-32389	32389	NearestLocation	LOC101929122	uncharacterized LOC101929122
chr10	103657069	103657469	401	*	6.84	4.71	7.67	-2.6	9.01e-17	1.36e-15	186533655	186555567	-	upstream	-67318	67318	NearestLocation	MTNR1A	melatonin receptor 1A
chr8	83984874	83985274	401	*	7.76	6.42	8.45	-1.88	9.02e-17	1.36e-15	42159283	42691422	+	inside	181590	181590	NearestLocation	LINC00907	long intergenic non-protein coding RNA 907
chr7	46015380	46015780	401	*	9.8	10.34	8.91	1.42	9.04e-17	1.36e-15	49814023	49851059	+	inside	29893	6743	NearestLocation	SNHG22	small nucleolar RNA host gene 22
chr12	15525439	15525839	401	*	9.18	8.18	9.77	-1.51	9.05e-17	1.36e-15	41514934	41923645	-	upstream	-102249	102249	NearestLocation	CASK	calcium/calmodulin dependent serine protein kinase
chr4	77190056	77190456	401	*	7.53	6.19	8.21	-1.95	9.07e-17	1.36e-15	3725054	3880726	-	inside	70618	70218	NearestLocation	CREBBP	CREB binding protein
chr13	24443987	24444387	401	*	6.87	4.88	7.68	-2.53	9.12e-17	1.37e-15	8612037	8682658	-	inside	33241	32841	NearestLocation	TRIM66	tripartite motif containing 66
chr5	81234281	81234681	401	*	8.31	7.12	8.96	-1.72	9.12e-17	1.37e-15	45483974	45509545	-	downstream	42699	16728	NearestLocation	LARS2-AS1	LARS2 antisense RNA 1
chr15	96353841	96354241	401	*	9.24	9.79	8.36	1.41	9.17e-17	1.38e-15	100539203	100568220	+	inside	8725	8725	NearestLocation	AGFG2	ArfGAP with FG repeats 2
chr4	72971561	72971961	401	*	7.58	6.29	8.26	-1.96	9.22e-17	1.39e-15	27110085	27369460	-	inside	162759	96616	NearestLocation	NEK10	NIMA related kinase 10
chr12	54846411	54846811	401	*	7.26	5.76	7.98	-2.13	9.23e-17	1.39e-15	111376639	111756826	+	inside	342606	37181	NearestLocation	LINC02237	long intergenic non-protein coding RNA 2237
chr6	85675417	85675817	401	*	7.74	6.5	8.39	-1.82	9.25e-17	1.39e-15	13629644	13632574	+	downstream	10692	7762	NearestLocation	LOC102725080	uncharacterized LOC102725080
chr2	2787670	2788070	401	*	7.93	6.73	8.57	-1.75	9.25e-17	1.39e-15	81164922	81193395	+	upstream	-58764	58364	NearestLocation	PRKG2-AS1	PRKG2 antisense RNA 1
chr17	57931284	57931684	401	*	7.77	8.43	6.51	1.81	9.26e-17	1.39e-15	103745966	103755423	+	upstream	-88897	88497	NearestLocation	SH3PXD2A-AS1	SH3PXD2A antisense RNA 1
chrX	136193709	136194109	401	*	6.79	4.6	7.63	-2.68	9.28e-17	1.39e-15	84182787	84921844	+	upstream	-197913	197513	NearestLocation	RALYL	RALY RNA binding protein like
chr8	60051553	60051953	401	*	7.71	6.44	8.38	-1.84	9.32e-17	1.4e-15	45912245	45921874	-	upstream	-93506	93506	NearestLocation	IGFBP3	insulin like growth factor binding protein 3
chr4	151252010	151252410	401	*	7.76	6.37	8.45	-1.93	9.33e-17	1.4e-15	15107783	15348598	-	upstream	-176841	176841	NearestLocation	RERG	RAS like estrogen regulated growth inhibitor
chr17	42518382	42518782	401	*	9.15	8.3	9.69	-1.35	9.34e-17	1.4e-15	77157207	77433388	+	inside	32849	32849	NearestLocation	CCNG2	cyclin G2
chr7	77685229	77685629	401	*	7.45	6.04	8.15	-2	9.38e-17	1.41e-15	24408157	24597676	+	inside	35830	35830	NearestLocation	TPTE2P6	transmembrane phosphoinositide 3-phosphatase and tensin homolog 2 pseudogene 6
chr8	119327061	119327461	401	*	7.85	6.57	8.52	-1.83	9.39e-17	1.41e-15	81233320	81266398	+	inside	961	961	NearestLocation	CKMT2	creatine kinase, mitochondrial 2
chrX	108396556	108396956	401	*	6.58	4.16	7.44	-3.27	9.43e-17	1.42e-15	96333261	96333307	+	downstream	20580	20534	NearestLocation	MIR1469	microRNA 1469
chr4	121199467	121199867	401	*	6.64	4.43	7.48	-2.93	9.46e-17	1.42e-15	73052362	73069755	-	downstream	98194	80401	NearestLocation	COX18	cytochrome c oxidase assembly factor COX18
chr18	60874508	60874908	401	*	7.79	6.58	8.44	-1.8	9.49e-17	1.42e-15	54830518	54896008	+	inside	15893	15893	NearestLocation	MUCL1	mucin like 1
chr12	101779535	101779935	401	*	8.31	7.08	8.97	-1.74	9.5e-17	1.43e-15	85677589	85677658	-	downstream	2241	1772	NearestLocation	SNORD50B	small nucleolar RNA, C/D box 50B
chr13	57427742	57428142	401	*	7.15	5.49	7.9	-2.25	9.51e-17	1.43e-15	2895048	3126026	-	downstream	338356	106978	NearestLocation	LINC01250	long intergenic non-protein coding RNA 1250
chr15	98111775	98112175	401	*	6.9	4.99	7.7	-2.48	9.52e-17	1.43e-15	57861243	57955412	-	inside	24128	23728	NearestLocation	CUEDC1	CUE domain containing 1
chr1	221841679	221842079	401	*	7.3	5.78	8.02	-2.11	9.52e-17	1.43e-15	136146702	136211359	+	inside	47007	17250	NearestLocation	FHL1	four and a half LIM domains 1
chr10	7622966	7623366	401	*	7.93	6.75	8.57	-1.74	9.54e-17	1.43e-15	60185412	60281400	-	downstream	229847	133459	NearestLocation	CA8	carbonic anhydrase 8
chr3	141410562	141410962	401	*	7.38	5.92	8.09	-2.09	9.55e-17	1.43e-15	151277171	151291453	+	upstream	-25161	24761	NearestLocation	PRSS48	serine protease 48
chr10	547012	547412	401	*	8.3	7.3	8.89	-1.57	9.55e-17	1.43e-15	42514188	42514307	+	downstream	4194	4075	NearestLocation	MIR5010	microRNA 5010
chr9	38213632	38214032	401	*	9.29	8.32	9.87	-1.48	9.64e-17	1.45e-15	77657659	77696267	-	inside	11038	10638	NearestLocation	APTR	Alu-mediated CDKN1A/p21 transcriptional regulator
chr5	162654989	162655389	401	*	6.88	5.03	7.67	-2.51	9.65e-17	1.45e-15	119325171	119325265	+	downstream	1890	1796	NearestLocation	MIR548AZ	microRNA 548az
chr12	56377233	56377633	401	*	7.75	6.52	8.4	-1.82	9.65e-17	1.45e-15	108155607	108439497	-	inside	42941	42541	NearestLocation	COL4A6	collagen type IV alpha 6 chain
chr3	135513760	135514160	401	*	8.93	8.01	9.49	-1.41	9.7e-17	1.45e-15	121131408	121227466	-	inside	27999	27599	NearestLocation	TNIP3	TNFAIP3 interacting protein 3
chr20	50353443	50353843	401	*	7.33	7.98	6.09	1.89	9.7e-17	1.45e-15	61333430	61555779	+	upstream	-458922	458522	NearestLocation	CDH20	cadherin 20
chr1	150964177	150964577	401	*	7.12	7.81	5.73	2.01	9.72e-17	1.46e-15	101728648	101739472	-	upstream	-40063	40063	NearestLocation	SYCP3	synaptonemal complex protein 3
chr11	85725750	85726150	401	*	7.68	6.38	8.35	-1.87	9.73e-17	1.46e-15	57631744	57729311	+	upstream	-204002	203602	NearestLocation	PCDH17	protocadherin 17
chr4	8226012	8226412	401	*	7.53	6.15	8.22	-1.95	9.79e-17	1.47e-15	98081993	98103761	-	upstream	-8014	8014	NearestLocation	LINC01582	long intergenic non-protein coding RNA 1582
chr12	104728037	104728437	401	*	8.23	7.07	8.87	-1.68	9.83e-17	1.47e-15	221819842	221840717	-	upstream	-962	962	NearestLocation	LINC01655	long intergenic non-protein coding RNA 1655
chr2	86301063	86301463	401	*	8.12	8.76	6.95	1.8	9.84e-17	1.47e-15	7559270	7666998	-	inside	44032	43632	NearestLocation	ITIH5	inter-alpha-trypsin inhibitor heavy chain 5
chr2	142422831	142423231	401	*	8.29	7.2	8.91	-1.62	9.84e-17	1.48e-15	141487027	141615356	+	upstream	-76465	76065	NearestLocation	RASA2	RAS p21 protein activator 2
chr5	126597125	126597525	401	*	8.49	7.48	9.08	-1.53	9.87e-17	1.48e-15	628638	631255	+	upstream	-81626	81226	NearestLocation	LOC101930421	uncharacterized LOC101930421
chr10	117093537	117093937	401	*	6.8	4.81	7.61	-2.6	9.88e-17	1.48e-15	37588413	38069227	-	upstream	-144405	144405	NearestLocation	SHB	SH2 domain containing adaptor protein B
chr8	108393308	108393708	401	*	6.57	7.32	4.93	2.29	9.89e-17	1.48e-15	161907111	162001536	-	upstream	-653453	653453	NearestLocation	LINC01202	long intergenic non-protein coding RNA 1202
chr3	173744942	173745342	401	*	6.89	5.05	7.68	-2.48	9.9e-17	1.48e-15	56360568	56362857	-	upstream	-14376	14376	NearestLocation	APOF	apolipoprotein F
chr14	69648499	69648899	401	*	8.31	7.28	8.9	-1.57	9.9e-17	1.48e-15	135965728	136147894	+	upstream	-451968	451568	NearestLocation	PPP2R3A	protein phosphatase 2 regulatory subunit B''alpha
chr4	184983933	184984333	401	*	8.93	7.96	9.51	-1.48	9.92e-17	1.49e-15	50310711	50321342	-	upstream	-32101	32101	NearestLocation	LINC01271	long intergenic non-protein coding RNA 1271
chr20	35048711	35049111	401	*	8.57	7.56	9.16	-1.53	9.93e-17	1.49e-15	150960583	150975004	-	inside	10827	3594	NearestLocation	CERS2	ceramide synthase 2
chr8	2916559	2916959	401	*	8.04	6.83	8.69	-1.75	9.96e-17	1.49e-15	85683848	85686195	-	upstream	-39555	39555	NearestLocation	CCDC89	coiled-coil domain containing 89
chr6	52534962	52535362	401	*	8.62	7.68	9.19	-1.46	9.97e-17	1.49e-15	8269754	8307098	+	upstream	-43742	43342	NearestLocation	HTRA3	HtrA serine peptidase 3
chr12	6234119	6234519	401	*	8.33	7.34	8.92	-1.58	9.98e-17	1.49e-15	104591633	104591716	+	downstream	136404	136321	NearestLocation	MIR3922	microRNA 3922
chr7	155465253	155465653	401	*	8.48	7.52	9.05	-1.51	9.99e-17	1.5e-15	86213993	86338083	-	inside	37020	36620	NearestLocation	REEP1	receptor accessory protein 1
chr11	68051372	68051772	401	*	8.57	7.58	9.15	-1.5	1e-16	1.5e-15	140231423	142131701	-	upstream	-291130	291130	NearestLocation	LRP1B	LDL receptor related protein 1B
chr3	157534640	157535040	401	*	8.01	6.87	8.64	-1.69	1.01e-16	1.51e-15	126531200	126595362	-	upstream	-1763	1763	NearestLocation	ALDH7A1	aldehyde dehydrogenase 7 family member A1
chr17	56171066	56171466	401	*	7.91	6.75	8.55	-1.75	1.01e-16	1.52e-15	116881477	117126586	-	inside	33049	32649	NearestLocation	SHTN1	shootin 1
chr4	158892560	158892960	401	*	6.73	4.71	7.54	-2.77	1.02e-16	1.52e-15	108201216	108355726	-	upstream	-37582	37582	NearestLocation	EIF3E	eukaryotic translation initiation factor 3 subunit E
chr1	57017198	57017598	401	*	6.75	4.7	7.56	-2.68	1.02e-16	1.52e-15	173910498	173920796	-	downstream	175854	165156	NearestLocation	NLGN1-AS1	NLGN1 antisense RNA 1
chr18	35513094	35513494	401	*	7.04	5.37	7.8	-2.33	1.02e-16	1.53e-15	69611596	69715144	+	inside	36903	36903	NearestLocation	SUSD6	sushi domain containing 6
chr10	112812624	112813024	401	*	8.34	8.9	7.4	1.5	1.02e-16	1.53e-15	185018841	185020804	+	upstream	-34908	34508	NearestLocation	HELT	helt bHLH transcription factor
chr3	194940123	194940523	401	*	6.65	7.41	4.96	2.38	1.03e-16	1.54e-15	35002404	35092807	-	inside	44096	43696	NearestLocation	TRPC4AP	transient receptor potential cation channel subfamily C member 4 associated protein
chr8	51841645	51842045	401	*	7.71	6.39	8.38	-1.89	1.03e-16	1.54e-15	2076589	2076640	+	downstream	839970	839919	NearestLocation	MIR7160	microRNA 7160
chr10	73566591	73566991	401	*	6.61	4.21	7.46	-2.95	1.03e-16	1.54e-15	52576787	52643058	+	upstream	-41825	41425	NearestLocation	TRAM2-AS1	TRAM2 antisense RNA 1 (head to head)
chr1	206923089	206923489	401	*	7.12	5.52	7.86	-2.31	1.03e-16	1.54e-15	6199715	6238271	+	inside	34404	3752	NearestLocation	CD9	CD9 molecule
chr11	1072208	1072608	401	*	7.45	6.04	8.15	-2	1.03e-16	1.54e-15	155458129	155464831	+	downstream	7124	422	NearestLocation	EN2	engrailed homeobox 2
chr11	70940716	70941116	401	*	5.51	6.44	2.09	3.97	1.04e-16	1.55e-15	68044794	68044957	+	downstream	6578	6415	NearestLocation	MIR6753	microRNA 6753
chr18	24703060	24703460	401	*	6.49	3.37	7.41	-3.45	1.04e-16	1.56e-15	157259742	157533619	-	upstream	-1021	1021	NearestLocation	VEPH1	ventricular zone expressed PH domain containing 1
chr13	60755315	60755715	401	*	8.19	7.05	8.81	-1.67	1.04e-16	1.56e-15	55882301	56511659	+	inside	288765	288765	NearestLocation	ANKFN1	ankyrin repeat and fibronectin type III domain containing 1
chr1	151680775	151681175	401	*	7.64	6.3	8.33	-1.91	1.04e-16	1.56e-15	158769026	158908050	+	inside	123534	15090	NearestLocation	FNIP2	folliculin interacting protein 2
chr15	53803157	53803557	401	*	7.31	5.68	8.06	-2.15	1.05e-16	1.56e-15	56929207	56966140	-	upstream	-51058	51058	NearestLocation	C8B	complement C8 beta chain
chr1	153344123	153344523	401	*	9.4	8.53	9.93	-1.37	1.05e-16	1.56e-15	35443871	35497991	-	upstream	-15103	15103	NearestLocation	INO80C	INO80 complex subunit C
chrX	72631336	72631736	401	*	6.28	7.08	4.32	2.54	1.05e-16	1.57e-15	112823490	112827726	+	upstream	-10866	10466	NearestLocation	LOC103344931	uncharacterized LOC103344931
chr20	47719233	47719633	401	*	7	5.29	7.76	-2.36	1.05e-16	1.57e-15	195094588	195096057	+	upstream	-154465	154065	NearestLocation	XXYLT1-AS1	XXYLT1 antisense RNA 1
chr14	103245719	103246119	401	*	8.33	7.28	8.93	-1.58	1.05e-16	1.57e-15	51319577	51809445	-	upstream	-32200	32200	NearestLocation	PXDNL	peroxidasin like
chr1	57461337	57461737	401	*	6.95	7.66	5.5	2.09	1.06e-16	1.58e-15	73497538	73625953	-	inside	59362	58962	NearestLocation	USP54	ubiquitin specific peptidase 54
chr5	4020408	4020808	401	*	7.03	5.35	7.79	-2.46	1.06e-16	1.58e-15	206903317	206923247	-	overlapStart	158	158	NearestLocation	FCMR	Fc fragment of IgM receptor
chr12	33265019	33265419	401	*	8.72	7.78	9.29	-1.45	1.06e-16	1.59e-15	1223066	1262172	+	upstream	-150858	150458	NearestLocation	MUC5B	mucin 5B, oligomeric mucus/gel-forming
chr8	29797302	29797702	401	*	8.36	7.33	8.95	-1.56	1.07e-16	1.59e-15	70872270	70872368	-	upstream	-68348	68348	NearestLocation	MIR3664	microRNA 3664
chr8	19470268	19470668	401	*	6.89	5.09	7.67	-2.52	1.07e-16	1.59e-15	24725762	24986980	+	upstream	-22702	22302	NearestLocation	LOC105372028	uncharacterized LOC105372028
chr11	2804904	2805304	401	*	8.81	9.35	7.91	1.44	1.07e-16	1.59e-15	60618991	61176758	+	inside	136324	136324	NearestLocation	LINC00378	long intergenic non-protein coding RNA 378
chr10	71217958	71218358	401	*	8.91	8.02	9.46	-1.39	1.07e-16	1.59e-15	151710433	151729805	+	upstream	-29658	29258	NearestLocation	RIIAD1	regulatory subunit of type II PKA R-subunit domain containing 1
chr8	9902084	9902484	401	*	7.98	6.8	8.62	-1.72	1.07e-16	1.6e-15	53513741	53762878	-	upstream	-40279	40279	NearestLocation	WDR72	WD repeat domain 72
chr10	114096869	114097269	401	*	9.59	8.65	10.16	-1.44	1.07e-16	1.6e-15	153330120	153348841	-	inside	4718	4318	NearestLocation	PGLYRP4	peptidoglycan recognition protein 4
chr18	41751591	41751991	401	*	7.59	6.25	8.27	-1.91	1.08e-16	1.61e-15	72688950	72712348	+	upstream	-57614	57214	NearestLocation	PHKA1-AS1	PHKA1 antisense RNA 1
chr12	24760113	24760513	401	*	8.09	6.89	8.73	-1.72	1.08e-16	1.62e-15	47656912	47786616	-	inside	67383	62321	NearestLocation	SULF2	sulfatase 2
chr7	32158926	32159326	401	*	6.83	4.91	7.62	-2.59	1.08e-16	1.62e-15	103187221	103189028	-	upstream	-56691	56691	NearestLocation	LINC00605	long intergenic non-protein coding RNA 605
chr13	75299268	75299668	401	*	7.92	6.66	8.58	-1.8	1.08e-16	1.62e-15	57860532	57874341	+	upstream	-399195	398795	NearestLocation	DAB1-AS1	DAB1 antisense RNA 1
chr4	141375869	141376269	401	*	8.03	6.72	8.71	-1.82	1.09e-16	1.62e-15	3595832	3601403	+	downstream	424576	419005	NearestLocation	IRX1	iroquois homeobox 1
chr6	109300111	109300511	401	*	7.88	8.47	6.84	1.58	1.09e-16	1.63e-15	33374238	33439819	-	downstream	174800	108819	NearestLocation	SYT10	synaptotagmin 10
chr17	82845249	82845649	401	*	11.12	11.59	10.41	1.17	1.09e-16	1.63e-15	29748309	29798492	+	inside	48993	790	NearestLocation	LINC02099	long intergenic non-protein coding RNA 2099
chr3	18153496	18153896	401	*	7.8	6.57	8.45	-1.79	1.09e-16	1.63e-15	19313693	19396218	+	downstream	156575	74050	NearestLocation	SH2D4A	SH2 domain containing 4A
chr13	106357189	106357589	401	*	7.83	6.63	8.47	-1.77	1.09e-16	1.63e-15	2608328	2699994	-	upstream	-104910	104910	NearestLocation	KCNQ1OT1	KCNQ1 opposite strand/antisense transcript 1
chr3	31093046	31093446	401	*	9.01	8.13	9.55	-1.37	1.09e-16	1.63e-15	71217224	71218228	-	overlapStart	270	130	NearestLocation	UNC5B-AS1	UNC5B antisense RNA 1
chr5	169164437	169164837	401	*	8.76	7.77	9.35	-1.5	1.1e-16	1.63e-15	10606349	10712187	-	downstream	810103	703865	NearestLocation	RP1L1	RP1 like 1
chr20	51402110	51402510	401	*	6.59	7.36	4.87	2.33	1.1e-16	1.64e-15	114043866	114046904	+	downstream	53003	49965	NearestLocation	ADRB1	adrenoceptor beta 1
chr8	100761340	100761740	401	*	7.77	6.43	8.45	-1.87	1.1e-16	1.64e-15	41480271	41632185	-	upstream	-119406	119406	NearestLocation	KC6	keratoconus gene 6
chr1	230550440	230550840	401	*	7.32	5.74	8.05	-2.13	1.1e-16	1.64e-15	24566964	24584168	-	upstream	-175945	175945	NearestLocation	LINC00477	long intergenic non-protein coding RNA 477
chr2	109701455	109701855	401	*	8.82	7.93	9.36	-1.4	1.11e-16	1.65e-15	31751179	32428131	-	inside	269205	268805	NearestLocation	PDE1C	phosphodiesterase 1C
chr8	132278230	132278630	401	*	7.17	5.6	7.9	-2.21	1.11e-16	1.65e-15	75250480	75252012	+	downstream	48788	47256	NearestLocation	LINC01078	long intergenic non-protein coding RNA 1078
chr6	8047585	8047985	401	*	6.63	4.24	7.49	-3	1.11e-16	1.65e-15	141302910	141357096	-	upstream	-18773	18773	NearestLocation	LINC02432	long intergenic non-protein coding RNA 2432
chr7	148318179	148318579	401	*	6.9	5.04	7.69	-2.46	1.12e-16	1.66e-15	109366514	109382467	-	downstream	82356	66003	NearestLocation	CD164	CD164 molecule
chr17	57444019	57444419	401	*	7.16	7.83	5.83	1.93	1.13e-16	1.68e-15	82829434	82840022	-	upstream	-5227	5227	NearestLocation	ZNF750	zinc finger protein 750
chr8	136367468	136367868	401	*	6.68	4.24	7.54	-2.83	1.13e-16	1.68e-15	18013226	18041603	+	downstream	140270	111893	NearestLocation	LOC339862	uncharacterized LOC339862
chr9	117437296	117437696	401	*	7.84	6.63	8.49	-1.77	1.13e-16	1.68e-15	106374477	106384315	+	upstream	-17288	16888	NearestLocation	LINC00460	long intergenic non-protein coding RNA 460
chrX	21885579	21885979	401	*	7.55	8.22	6.26	1.97	1.13e-16	1.68e-15	31161704	31161787	-	downstream	68741	68258	NearestLocation	MIR466	microRNA 466
chr12	51922666	51923066	401	*	8.7	7.74	9.27	-1.46	1.13e-16	1.69e-15	169263601	169263694	-	downstream	99257	98764	NearestLocation	MIR585	microRNA 585
chr21	35375074	35375474	401	*	7.57	6.18	8.27	-1.94	1.13e-16	1.69e-15	51452905	51452977	-	downstream	50867	50395	NearestLocation	MIR3194	microRNA 3194
chr11	130179025	130179425	401	*	7.67	6.4	8.34	-1.85	1.14e-16	1.69e-15	100685816	100722762	-	upstream	-38578	38578	NearestLocation	PABPC1	poly(A) binding protein cytoplasmic 1
chr5	173931154	173931554	401	*	5.89	6.74	3.53	3.14	1.14e-16	1.7e-15	230592660	230595583	-	downstream	45143	41820	NearestLocation	LINC01737	long intergenic non-protein coding RNA 1737
chr16	16782150	16782550	401	*	6.99	5.27	7.75	-2.38	1.14e-16	1.7e-15	109614364	109618990	+	downstream	87091	82465	NearestLocation	SOWAHC	sosondowah ankyrin repeat domain family member C
chr5	125134666	125135066	401	*	6.72	4.37	7.57	-2.81	1.14e-16	1.7e-15	132061486	132111159	-	upstream	-167071	167071	NearestLocation	HHLA1	HERV-H LTR-associating 1
chr8	105463812	105464212	401	*	7.61	8.24	6.48	1.71	1.15e-16	1.71e-15	7881522	8064364	-	inside	16779	16379	NearestLocation	BLOC1S5-TXNDC5	BLOC1S5-TXNDC5 readthrough (NMD candidate)
chr15	81092223	81092623	401	*	8.97	8.06	9.53	-1.4	1.15e-16	1.71e-15	148590766	148615860	+	upstream	-272587	272187	NearestLocation	C7orf33	chromosome 7 open reading frame 33
chr18	45295352	45295752	401	*	6.09	6.9	4.09	2.75	1.15e-16	1.72e-15	57522248	57523597	-	downstream	79578	77829	NearestLocation	LOC101927557	uncharacterized LOC101927557
chr2	33214476	33214876	401	*	7.14	5.51	7.89	-2.22	1.17e-16	1.74e-15	136198246	137092183	+	inside	169222	169222	NearestLocation	LINC02055	long intergenic non-protein coding RNA 2055
chr10	126216240	126216640	401	*	7.89	8.49	6.84	1.63	1.17e-16	1.74e-15	116425225	117415070	-	upstream	-22226	22226	NearestLocation	ASTN2	astrotactin 2
chr9	3337491	3337891	401	*	8.5	7.39	9.11	-1.61	1.17e-16	1.74e-15	21855987	21858740	+	downstream	29592	26839	NearestLocation	YY2	YY2 transcription factor
chr1	119867673	119868073	401	*	6.65	4.38	7.49	-2.87	1.17e-16	1.74e-15	51906908	51923359	+	inside	15758	293	NearestLocation	ACVRL1	activin A receptor like type 1
chr2	179818559	179818959	401	*	8.08	6.86	8.73	-1.76	1.18e-16	1.75e-15	35372507	35580760	-	inside	205686	2567	NearestLocation	LOC100506403	uncharacterized LOC100506403
chr6	100899127	100899527	401	*	8.83	7.85	9.41	-1.48	1.18e-16	1.75e-15	130159782	130210362	+	inside	19243	19243	NearestLocation	ST14	ST14 transmembrane serine protease matriptase
chr12	124171611	124172011	401	*	6.22	7.03	4.23	2.59	1.18e-16	1.75e-15	173973779	174006140	+	upstream	-42625	42225	NearestLocation	C5orf47	chromosome 5 open reading frame 47
chr7	20268804	20269204	401	*	7.28	5.68	8.02	-2.14	1.19e-16	1.76e-15	16309879	16309966	+	downstream	472271	472184	NearestLocation	MIR3180-2	microRNA 3180-2
chr5	58066584	58066984	401	*	7.56	6.16	8.26	-1.97	1.19e-16	1.77e-15	125493261	125602229	+	upstream	-358595	358195	NearestLocation	LINC02240	long intergenic non-protein coding RNA 2240
chr7	77727970	77728370	401	*	9.42	8.61	9.93	-1.28	1.19e-16	1.77e-15	105546089	106060524	-	downstream	596712	81877	NearestLocation	ZFPM2-AS1	ZFPM2 antisense RNA 1
chr7	106417320	106417720	401	*	8.33	7.25	8.94	-1.6	1.19e-16	1.77e-15	81007033	81149179	+	inside	85190	56556	NearestLocation	CFAP161	cilia and flagella associated protein 161
chr1	226915101	226915501	401	*	6.97	5.19	7.75	-2.38	1.19e-16	1.77e-15	45212995	45683686	+	inside	82357	82357	NearestLocation	SLC14A2	solute carrier family 14 member 2
chr16	22628878	22629278	401	*	8	6.87	8.63	-1.72	1.19e-16	1.77e-15	33418516	33418564	+	upstream	-204040	203640	NearestLocation	MIR4430	microRNA 4430
chr14	98348032	98348432	401	*	7.69	6.22	8.4	-1.98	1.19e-16	1.77e-15	126012381	126388455	-	inside	172215	171815	NearestLocation	ADAM12	ADAM metallopeptidase domain 12
chr3	161552423	161552823	401	*	6.51	3.77	7.4	-3.27	1.19e-16	1.78e-15	3181342	3200445	+	downstream	156149	137046	NearestLocation	LINC01231	long intergenic non-protein coding RNA 1231
chr19	46289237	46289637	401	*	8.18	7.07	8.8	-1.64	1.2e-16	1.78e-15	119834870	119844514	-	upstream	-23159	23159	NearestLocation	NBPF7	NBPF member 7
chr5	90055785	90056185	401	*	7.39	5.91	8.11	-2.04	1.2e-16	1.78e-15	179860836	179860908	-	downstream	42349	41877	NearestLocation	MIR1258	microRNA 1258
chr15	69579923	69580323	401	*	6.43	7.23	4.45	2.56	1.2e-16	1.78e-15	100508194	100881372	-	upstream	-17755	17755	NearestLocation	ASCC3	activating signal cointegrator 1 complex subunit 3
chr3	172243969	172244369	401	*	6.58	4.07	7.45	-2.99	1.2e-16	1.78e-15	124289164	124316024	+	upstream	-117553	117153	NearestLocation	RFLNA	refilin A
chr1	112393643	112394043	401	*	8.11	6.96	8.75	-1.7	1.2e-16	1.79e-15	20296637	20314512	+	upstream	-27833	27433	NearestLocation	LOC101927769	uncharacterized LOC101927769
chr1	51850512	51850912	401	*	7.65	6.24	8.35	-1.94	1.21e-16	1.79e-15	58107631	58122375	-	downstream	55791	40647	NearestLocation	LINC02101	long intergenic non-protein coding RNA 2101
chr2	66509484	66509884	401	*	7.72	6.5	8.37	-1.85	1.21e-16	1.79e-15	77696459	77783022	+	inside	31511	31511	NearestLocation	RSBN1L	round spermatid basic protein 1 like
chr2	110959180	110959580	401	*	6.87	5.06	7.65	-2.54	1.22e-16	1.81e-15	106248298	106286326	-	upstream	-130994	130994	NearestLocation	NAMPT	nicotinamide phosphoribosyltransferase
chr20	46423911	46424311	401	*	7.7	6.29	8.39	-1.93	1.22e-16	1.81e-15	226897536	226987545	+	inside	17565	17565	NearestLocation	COQ8A	coenzyme Q8A
chr2	54540233	54540633	401	*	7.31	5.83	8.02	-2.14	1.22e-16	1.81e-15	22814162	22916338	+	upstream	-185284	184884	NearestLocation	HS3ST2	heparan sulfate-glucosamine 3-sulfotransferase 2
chr4	86926316	86926716	401	*	7.05	5.16	7.85	-2.38	1.22e-16	1.81e-15	98711613	98717766	+	upstream	-363581	363181	NearestLocation	C14orf177	chromosome 14 putative open reading frame 177
chr19	38020353	38020753	401	*	7.74	8.41	6.48	1.91	1.22e-16	1.81e-15	161496808	161503942	+	downstream	55615	48481	NearestLocation	OTOL1	otolin 1
chr10	126995578	126995978	401	*	7.74	6.36	8.44	-1.91	1.22e-16	1.81e-15	46297046	46343433	+	upstream	-7809	7409	NearestLocation	HIF3A	hypoxia inducible factor 3 subunit alpha
chr7	29337491	29337891	401	*	9.36	8.37	9.94	-1.49	1.22e-16	1.81e-15	90016621	90016720	-	upstream	-39065	39065	NearestLocation	MIR3660	microRNA 3660
chr12	106917657	106918057	401	*	7.41	8.06	6.2	1.84	1.22e-16	1.82e-15	69570785	69840828	+	inside	9138	9138	NearestLocation	PCAT29	prostate cancer associated transcript 29
chr3	52782315	52782715	401	*	7.51	5.9	8.25	-2.1	1.23e-16	1.82e-15	172443291	172448456	-	downstream	204487	198922	NearestLocation	GHSR	growth hormone secretagogue receptor
chr6	145113735	145114135	401	*	7.07	5.37	7.83	-2.29	1.23e-16	1.82e-15	112396214	112461164	+	upstream	-2571	2171	NearestLocation	CTTNBP2NL	CTTNBP2 N-terminal like
chr17	16988210	16988610	401	*	10.05	10.55	9.28	1.26	1.23e-16	1.83e-15	51836344	51836402	-	upstream	-14110	14110	NearestLocation	MIR761	microRNA 761
chr14	92471916	92472316	401	*	8.55	7.45	9.17	-1.6	1.23e-16	1.83e-15	66574030	66731223	+	upstream	-64546	64146	NearestLocation	LINC01798	long intergenic non-protein coding RNA 1798
chr7	5779794	5780194	401	*	8.47	7.44	9.07	-1.55	1.23e-16	1.83e-15	111098345	111116407	-	downstream	157227	138765	NearestLocation	ACOXL-AS1	ACOXL antisense RNA 1
chr22	21755798	21756198	401	*	7.8	6.57	8.45	-1.79	1.23e-16	1.83e-15	46366050	46432985	-	inside	9074	8674	NearestLocation	ELMO2	engulfment and cell motility 2
chr2	153100170	153100570	401	*	7.19	5.56	7.93	-2.2	1.23e-16	1.83e-15	54529343	54529801	+	downstream	10890	10432	NearestLocation	RPL23AP32	ribosomal protein L23a pseudogene 32
chr5	123209602	123210002	401	*	7.36	5.83	8.08	-2.07	1.23e-16	1.83e-15	86935002	87141054	+	upstream	-8686	8286	NearestLocation	AFF1	AF4/FMR2 family member 1
chr7	133698090	133698490	401	*	7.93	6.77	8.56	-1.72	1.24e-16	1.83e-15	37907208	38208369	+	inside	113145	113145	NearestLocation	SIPA1L3	signal induced proliferation associated 1 like 3
chr2	229849049	229849449	401	*	7.67	6.39	8.34	-1.86	1.24e-16	1.84e-15	126905409	127452517	+	inside	90169	90169	NearestLocation	DOCK1	dedicator of cytokinesis 1
chr8	33375170	33375570	401	*	7	5.29	7.77	-2.36	1.24e-16	1.84e-15	29199540	29208970	-	upstream	-128521	128521	NearestLocation	CHN2-AS1	CHN2 antisense RNA 1
chr11	40338755	40339155	401	*	7.39	5.93	8.1	-2.03	1.25e-16	1.85e-15	106955719	106974036	+	upstream	-38062	37662	NearestLocation	TMEM263	transmembrane protein 263
chr2	888478	888878	401	*	7.05	5.41	7.8	-2.32	1.25e-16	1.85e-15	52777595	52792068	+	inside	4720	4720	NearestLocation	ITIH1	inter-alpha-trypsin inhibitor heavy chain 1
chr17	2106252	2106652	401	*	9.22	9.78	8.31	1.46	1.26e-16	1.86e-15	145382535	145736023	-	downstream	622288	268400	NearestLocation	EPM2A	EPM2A glucan phosphatase, laforin
chr3	56937524	56937924	401	*	7.41	5.92	8.12	-2.04	1.26e-16	1.86e-15	16988329	16990177	+	overlapStart	-119	119	NearestLocation	LINC02090	long intergenic non-protein coding RNA 2090
chr11	118093196	118093596	401	*	6.06	6.88	3.98	2.74	1.26e-16	1.87e-15	92513781	92688994	+	upstream	-41865	41465	NearestLocation	RIN3	Ras and Rab interactor 3
chr3	118477632	118478032	401	*	7.3	5.84	8.01	-2.1	1.26e-16	1.87e-15	5620047	5781739	-	inside	1945	1545	NearestLocation	RNF216	ring finger protein 216
chr5	95391087	95391487	401	*	9.52	8.71	10.04	-1.3	1.26e-16	1.87e-15	21697536	21735794	-	upstream	-20004	20004	NearestLocation	YPEL1	yippee like 1
chr12	96334602	96335002	401	*	6.71	4.44	7.56	-2.8	1.27e-16	1.88e-15	153477338	153478762	-	downstream	378592	376768	NearestLocation	RPRM	reprimo, TP53 dependent G2 arrest mediator homolog
chr4	160319199	160319599	401	*	8.87	7.96	9.43	-1.42	1.27e-16	1.88e-15	123087248	123090299	-	upstream	-119303	119303	NearestLocation	LOC105379152	uncharacterized LOC105379152
chr18	28128378	28128778	401	*	8.56	7.55	9.15	-1.52	1.27e-16	1.88e-15	133290881	133290988	+	downstream	407209	407102	NearestLocation	MIR6133	microRNA 6133
chr15	87527896	87528296	401	*	6.67	4.46	7.51	-2.78	1.27e-16	1.89e-15	229922302	230013119	+	upstream	-73253	72853	NearestLocation	FBXO36	F-box protein 36
chr17	35630557	35630957	401	*	7.45	5.94	8.17	-2.04	1.28e-16	1.9e-15	33370824	33473146	-	inside	97976	4346	NearestLocation	FUT10	fucosyltransferase 10
chr14	72801337	72801737	401	*	6.69	4.42	7.54	-2.84	1.28e-16	1.9e-15	40114203	41459773	-	inside	1121018	224552	NearestLocation	LRRC4C	leucine rich repeat containing 4C
chr20	7637199	7637599	401	*	8.23	7.09	8.86	-1.69	1.29e-16	1.91e-15	899462	905539	-	downstream	17061	10584	NearestLocation	LINC01939	long intergenic non-protein coding RNA 1939
chr19	49293722	49294122	401	*	7.82	6.52	8.49	-1.83	1.29e-16	1.91e-15	2054154	2063241	+	downstream	52098	43011	NearestLocation	HIC1	HIC ZBTB transcriptional repressor 1
chr1	107690515	107690915	401	*	7.75	6.43	8.43	-1.86	1.29e-16	1.91e-15	56940040	56960854	+	upstream	-2516	2116	NearestLocation	ARHGEF3-AS1	ARHGEF3 antisense RNA 1
chr5	139985721	139986121	401	*	8.53	7.48	9.13	-1.56	1.29e-16	1.91e-15	118003634	118088299	-	upstream	-4897	4897	NearestLocation	SMIM35	small integral membrane protein 35
chr19	56153423	56153823	401	*	10.13	9.36	10.62	-1.23	1.3e-16	1.92e-15	118004819	118810836	-	inside	333204	332804	NearestLocation	LOC105374060	uncharacterized LOC105374060
chr22	36329430	36329830	401	*	11.1	10.28	11.62	-1.31	1.3e-16	1.92e-15	95391366	95450454	+	overlapStart	-279	121	NearestLocation	FAM81B	family with sequence similarity 81 member B
chr13	59366140	59366540	401	*	7.33	5.62	8.09	-2.19	1.3e-16	1.93e-15	96278261	96400480	-	inside	65878	56341	NearestLocation	CDK17	cyclin dependent kinase 17
chr7	55152580	55152980	401	*	7.94	6.78	8.58	-1.72	1.3e-16	1.93e-15	159665833	159777828	-	upstream	-541371	541371	NearestLocation	LINC02233	long intergenic non-protein coding RNA 2233
chr6	27592533	27592933	401	*	9.44	8.63	9.96	-1.3	1.3e-16	1.93e-15	27950966	28177130	-	inside	48752	48352	NearestLocation	CDH2	cadherin 2
chr22	28560371	28560771	401	*	7.5	6.16	8.18	-1.96	1.3e-16	1.93e-15	87576929	87579866	+	upstream	-49033	48633	NearestLocation	LINC00052	long intergenic non-protein coding RNA 52
chr3	192083122	192083522	401	*	7.11	5.51	7.85	-2.24	1.3e-16	1.93e-15	35574795	35578863	-	upstream	-51694	51694	NearestLocation	PEX12	peroxisomal biogenesis factor 12
chr4	143364454	143364854	401	*	8.02	6.88	8.65	-1.69	1.31e-16	1.93e-15	72619296	72894116	-	inside	92779	92379	NearestLocation	DPF3	double PHD fingers 3
chr4	82845817	82846217	401	*	6.96	5.22	7.72	-2.41	1.31e-16	1.93e-15	7371608	7371692	+	downstream	265591	265507	NearestLocation	MIR8062	microRNA 8062
chr17	64784916	64785316	401	*	8.19	7.05	8.81	-1.66	1.31e-16	1.93e-15	49308797	49308868	-	downstream	15146	14675	NearestLocation	MIR4324	microRNA 4324
chr1	46689273	46689673	401	*	8.67	7.69	9.25	-1.48	1.32e-16	1.94e-15	107897223	107897304	+	upstream	-206708	206308	NearestLocation	MIR7852	microRNA 7852
chr5	121251949	121252349	401	*	6.97	5.23	7.74	-2.37	1.32e-16	1.95e-15	139846779	140043299	-	inside	57578	57178	NearestLocation	NRG2	neuregulin 2
chr2	130328718	130329118	401	*	7.03	5.32	7.8	-2.31	1.32e-16	1.95e-15	56132599	56160893	+	inside	20824	7070	NearestLocation	ZNF444	zinc finger protein 444
chr6	105905615	105906015	401	*	6.9	5.03	7.68	-2.51	1.32e-16	1.95e-15	36286847	36286907	-	upstream	-42523	42523	NearestLocation	MIR6819	microRNA 6819
chr10	71246918	71247318	401	*	8.65	7.6	9.25	-1.55	1.32e-16	1.95e-15	60012734	60044357	+	upstream	-646594	646194	NearestLocation	DIAPH3-AS1	DIAPH3 antisense RNA 1
chr1	20237642	20238042	401	*	9.62	10.13	8.83	1.3	1.33e-16	1.96e-15	55179750	55188934	-	downstream	36354	26770	NearestLocation	EGFR-AS1	EGFR antisense RNA 1
chr2	15674427	15674827	401	*	7.55	6.26	8.22	-1.96	1.33e-16	1.97e-15	27694035	27713352	+	upstream	-101502	101102	NearestLocation	LINC01012	long intergenic non-protein coding RNA 1012
chr8	57936550	57936950	401	*	8.42	9	7.44	1.53	1.34e-16	1.98e-15	28459869	28459948	+	downstream	100502	100423	NearestLocation	MIR5739	microRNA 5739
chr4	107805014	107805414	401	*	7.68	6.39	8.36	-1.86	1.34e-16	1.98e-15	192238037	192283097	+	upstream	-154915	154515	NearestLocation	FGF12-AS1	FGF12 antisense RNA 1
chr4	140095645	140096045	401	*	9.69	8.88	10.21	-1.29	1.34e-16	1.98e-15	143343460	143343535	+	downstream	20994	20919	NearestLocation	MIR3139	microRNA 3139
chr7	50953813	50954213	401	*	10.29	9.49	10.8	-1.27	1.35e-16	1.99e-15	82629539	82798796	-	upstream	-47021	47021	NearestLocation	SCD5	stearoyl-CoA desaturase 5
chr1	66332122	66332522	401	*	9.96	9.19	10.46	-1.23	1.35e-16	1.99e-15	64749663	64781707	-	upstream	-3209	3209	NearestLocation	ARHGAP27P1-BPTFP1-KPNA2P3	ARHGAP27P1-BPTFP1-KPNA2P3 readthrough, transcribed pseudogene
chr5	73749559	73749959	401	*	7.24	5.61	7.99	-2.17	1.35e-16	1.99e-15	46674036	46692098	+	inside	15237	2425	NearestLocation	EFCAB14-AS1	EFCAB14 antisense RNA 1
chr7	30175179	30175579	401	*	8.15	8.73	7.18	1.53	1.35e-16	1.99e-15	121313908	121359869	+	upstream	-61959	61559	NearestLocation	LOC102467226	uncharacterized LOC102467226
chrX	128020714	128021114	401	*	6.64	4.38	7.48	-2.85	1.35e-16	2e-15	130342225	130347810	+	upstream	-13507	13107	NearestLocation	IMP4	IMP U3 small nucleolar ribonucleoprotein 4
chr2	44958914	44959314	401	*	6.92	5.11	7.7	-2.43	1.35e-16	2e-15	105993463	106109939	+	upstream	-87848	87448	NearestLocation	PRDM1	PR/SET domain 1
chr2	17633491	17633891	401	*	8.73	7.67	9.33	-1.55	1.36e-16	2e-15	71217224	71218228	-	upstream	-28690	28690	NearestLocation	UNC5B-AS1	UNC5B antisense RNA 1
chr5	173911625	173912025	401	*	5.82	6.7	3.26	3.03	1.36e-16	2.01e-15	20243095	20244664	+	upstream	-5453	5053	NearestLocation	LINC01757	long intergenic non-protein coding RNA 1757
chr18	31590934	31591334	401	*	6.67	7.41	5.12	2.21	1.36e-16	2.01e-15	15690782	15744339	+	upstream	-16355	15955	NearestLocation	LINC01804	long intergenic non-protein coding RNA 1804
chr11	116366982	116367382	401	*	8.6	7.54	9.2	-1.56	1.36e-16	2.01e-15	57994509	58204279	+	upstream	-57959	57559	NearestLocation	FAM110B	family with sequence similarity 110 member B
chrX	151031439	151031839	401	*	6.5	3.24	7.42	-3.72	1.36e-16	2.01e-15	107824563	107915047	+	upstream	-19549	19149	NearestLocation	SGMS2	sphingomyelin synthase 2
chr5	174574654	174575054	401	*	8.93	8.07	9.47	-1.37	1.37e-16	2.02e-15	140128015	140134565	+	upstream	-32370	31970	NearestLocation	LOC101927516	uncharacterized LOC101927516
chr17	32303814	32304214	401	*	9.18	8.33	9.71	-1.35	1.37e-16	2.03e-15	50590063	50793462	-	upstream	-160351	160351	NearestLocation	GRB10	growth factor receptor bound protein 10
chr5	169650867	169651267	401	*	8.9	8.04	9.44	-1.38	1.38e-16	2.03e-15	66533383	66751139	+	upstream	-201261	200861	NearestLocation	SGIP1	SH3GL interacting endocytic adaptor 1
chr2	109236568	109236968	401	*	6.67	4.58	7.5	-2.84	1.38e-16	2.04e-15	73626158	73941993	+	inside	123401	123401	NearestLocation	ARHGEF28	Rho guanine nucleotide exchange factor 28
chr2	100039641	100040041	401	*	6.98	5.08	7.78	-2.41	1.39e-16	2.05e-15	30134986	30162762	+	downstream	40193	12417	NearestLocation	MTURN	maturin, neural progenitor differentiation regulator homolog
chr1	29300621	29301021	401	*	7.48	5.99	8.2	-2.02	1.39e-16	2.05e-15	128050962	128052398	-	downstream	31684	29848	NearestLocation	ACTRT1	actin related protein T1
chr2	172395482	172395882	401	*	6.55	3.86	7.44	-3.12	1.39e-16	2.05e-15	44940154	44941873	-	upstream	-17041	17041	NearestLocation	SIX3-AS1	SIX3 antisense RNA 1
chr10	13894385	13894785	401	*	9.18	8.33	9.7	-1.34	1.39e-16	2.05e-15	17539126	17657018	+	inside	94365	23127	NearestLocation	VSNL1	visinin like 1
chr20	33624470	33624870	401	*	6.59	4.13	7.45	-2.95	1.4e-16	2.06e-15	173888349	173961980	+	inside	23276	23276	NearestLocation	CPEB4	cytoplasmic polyadenylation element binding protein 4
chr9	12630564	12630964	401	*	7.21	5.67	7.94	-2.25	1.4e-16	2.06e-15	31557010	31599021	+	inside	33924	7687	NearestLocation	TTR	transthyretin
chr13	34412978	34413378	401	*	6.94	5.12	7.72	-2.4	1.41e-16	2.08e-15	116639422	116658295	+	upstream	-272440	272040	NearestLocation	LINC02702	long intergenic non-protein coding RNA 2702
chr11	33445624	33446024	401	*	7.55	6.13	8.25	-1.95	1.41e-16	2.08e-15	150980509	150990771	+	downstream	50930	40668	NearestLocation	HMGB3	high mobility group box 3
chr1	93710885	93711285	401	*	8.45	7.47	9.03	-1.51	1.41e-16	2.08e-15	174724582	174730896	+	upstream	-149928	149528	NearestLocation	MSX2	msh homeobox 2
chr9	71374587	71374987	401	*	6.74	4.62	7.57	-2.86	1.41e-16	2.08e-15	32324431	32381886	+	upstream	-20617	20217	NearestLocation	ZNF207	zinc finger protein 207
chr7	92755074	92755474	401	*	9.54	10.1	8.6	1.48	1.41e-16	2.08e-15	169637268	170083382	+	inside	13599	13599	NearestLocation	DOCK2	dedicator of cytokinesis 2
chr10	6928102	6928502	401	*	8.14	6.95	8.79	-1.72	1.41e-16	2.08e-15	109313571	109313625	-	downstream	77057	76603	NearestLocation	MIR4266	microRNA 4266
chr2	85009169	85009569	401	*	7.85	6.65	8.5	-1.77	1.42e-16	2.09e-15	99545419	100192428	-	inside	152787	152387	NearestLocation	AFF3	AF4/FMR2 family member 3
chr7	151736427	151736827	401	*	9.75	10.26	8.96	1.28	1.43e-16	2.1e-15	29329620	29350114	-	downstream	49493	28599	NearestLocation	LINC01756	long intergenic non-protein coding RNA 1756
chr1	65064927	65065327	401	*	8.09	6.93	8.72	-1.84	1.43e-16	2.1e-15	172427354	172506459	+	upstream	-31872	31472	NearestLocation	ITGA6	integrin subunit alpha 6
chr16	17949572	17949972	401	*	8.13	8.73	7.08	1.63	1.43e-16	2.11e-15	14074284	14087605	+	upstream	-179899	179499	NearestLocation	LOC101928453	uncharacterized LOC101928453
chr5	5629551	5629951	401	*	7.18	5.61	7.91	-2.18	1.43e-16	2.11e-15	33662327	33663908	+	upstream	-37857	37457	NearestLocation	C20orf144	chromosome 20 open reading frame 144
chr6	1771323	1771723	401	*	6.83	4.92	7.63	-2.55	1.44e-16	2.11e-15	12685439	12710285	+	upstream	-54875	54475	NearestLocation	TYRP1	tyrosinase related protein 1
chr16	89310098	89310498	401	*	6.92	5.02	7.71	-2.45	1.44e-16	2.12e-15	34347986	34616216	+	inside	64992	64992	NearestLocation	LINC02343	long intergenic non-protein coding RNA 2343
chr4	111634295	111634695	401	*	7.36	8.03	6.08	1.87	1.44e-16	2.12e-15	33376083	33674102	+	inside	69541	69541	NearestLocation	KIAA1549L	KIAA1549 like
chr2	176559537	176559937	401	*	6.88	5.07	7.66	-2.49	1.45e-16	2.13e-15	93592199	93605573	+	downstream	118686	105312	NearestLocation	BCAR3-AS1	BCAR3 antisense RNA 1
chr2	40699732	40700132	401	*	6.97	5.01	7.77	-2.44	1.45e-16	2.14e-15	70529063	71446904	-	inside	72317	71917	NearestLocation	TRPM3	transient receptor potential cation channel subfamily M member 3
chr5	72634514	72634914	401	*	7.64	6.38	8.3	-1.86	1.45e-16	2.14e-15	92836483	92917187	+	upstream	-81409	81009	NearestLocation	CDK6-AS1	CDK6 antisense RNA 1
chr2	49840380	49840780	401	*	7.84	6.54	8.52	-1.83	1.46e-16	2.15e-15	6774307	6779180	-	upstream	-148922	148922	NearestLocation	LINC00706	long intergenic non-protein coding RNA 706
chr3	37491428	37491828	401	*	8.7	7.77	9.27	-1.44	1.46e-16	2.15e-15	84971093	85059472	+	inside	38076	38076	NearestLocation	KCMF1	potassium channel modulatory factor 1
chr11	44885346	44885746	401	*	9.12	8.19	9.68	-1.43	1.47e-16	2.16e-15	151806490	151810820	+	upstream	-70063	69663	NearestLocation	LOC644090	uncharacterized LOC644090
chr1	100419312	100419712	401	*	6.21	7.01	4.25	2.59	1.47e-16	2.16e-15	64833229	65067754	-	inside	2827	2427	NearestLocation	JAK1	Janus kinase 1
chr1	177287886	177288286	401	*	7.45	5.98	8.17	-2.02	1.47e-16	2.17e-15	18358086	18401940	-	downstream	452368	408114	NearestLocation	PKD1P5-LOC105376752	PKD1P5-LOC105376752 readthrough
chrX	38891672	38892072	401	*	7.33	5.71	8.07	-2.15	1.48e-16	2.17e-15	5420664	5490220	+	downstream	208887	139331	NearestLocation	ICE1	interactor of little elongation complex ELL subunit 1
chr13	97660709	97661109	401	*	8.54	7.58	9.12	-1.48	1.48e-16	2.17e-15	1609915	1613897	+	downstream	161408	157426	NearestLocation	FOXC1	forkhead box C1
chr20	50366534	50366934	401	*	6.49	7.26	4.75	2.36	1.48e-16	2.18e-15	89321133	89325110	+	upstream	-11035	10635	NearestLocation	LOC100287036	uncharacterized LOC100287036
chr4	22474669	22475069	401	*	6.94	5.12	7.72	-2.4	1.48e-16	2.18e-15	112145454	112195256	+	upstream	-511159	510759	NearestLocation	FAM241A	family with sequence similarity 241 member A
chr12	126512781	126513181	401	*	8.04	6.89	8.67	-1.69	1.48e-16	2.18e-15	176600980	176601052	-	downstream	41515	41043	NearestLocation	MIR1246	microRNA 1246
chr6	48996253	48996653	401	*	6.58	4.16	7.44	-2.98	1.48e-16	2.18e-15	40097270	40611053	-	upstream	-88679	88679	NearestLocation	SLC8A1	solute carrier family 8 member A1
chr12	52184786	52185186	401	*	8.24	7.2	8.84	-1.6	1.49e-16	2.18e-15	72574120	72660669	-	inside	26155	25755	NearestLocation	LINC02056	long intergenic non-protein coding RNA 2056
chr6	138824810	138825210	401	*	7	5.17	7.78	-2.39	1.49e-16	2.19e-15	48962157	49154537	-	upstream	-685843	685843	NearestLocation	FSHR	follicle stimulating hormone receptor
chr9	13939176	13939576	401	*	5.98	6.82	3.72	2.82	1.49e-16	2.19e-15	37452115	37823507	+	inside	39313	39313	NearestLocation	ITGA9	integrin subunit alpha 9
chr12	77837786	77838186	401	*	8.35	8.94	7.37	1.57	1.49e-16	2.19e-15	44885903	44951306	-	downstream	65960	157	NearestLocation	TP53I11	tumor protein p53 inducible protein 11
chr5	142740475	142740875	401	*	7.07	5.31	7.84	-2.32	1.5e-16	2.2e-15	100345001	100520277	+	inside	74311	74311	NearestLocation	CDC14A	cell division cycle 14A
chr18	77625417	77625817	401	*	6.51	7.25	4.9	2.29	1.5e-16	2.2e-15	177351562	177437880	+	upstream	-63676	63276	NearestLocation	LINC01645	long intergenic non-protein coding RNA 1645
chr5	32498625	32499025	401	*	7.18	5.51	7.93	-2.21	1.5e-16	2.21e-15	38801568	38803883	-	upstream	-87789	87789	NearestLocation	MID1IP1-AS1	MID1IP1 antisense RNA 1
chr11	75574871	75575271	401	*	8.46	7.31	9.08	-1.65	1.51e-16	2.22e-15	97434169	97469128	+	downstream	226540	191581	NearestLocation	RAP2A	RAP2A, member of RAS oncogene family
chr2	125572652	125573052	401	*	6.86	7.58	5.33	2.1	1.52e-16	2.23e-15	50310711	50321342	-	upstream	-45192	45192	NearestLocation	LINC01271	long intergenic non-protein coding RNA 1271
chrX	143571492	143571892	401	*	8.15	7	8.78	-1.67	1.52e-16	2.24e-15	22345071	22516066	-	inside	41397	40997	NearestLocation	ADGRA3	adhesion G protein-coupled receptor A3
chr4	109127985	109128385	401	*	7.7	6.46	8.36	-1.85	1.53e-16	2.24e-15	126438837	126472790	+	downstream	73944	39991	NearestLocation	LINC02347	long intergenic non-protein coding RNA 2347
chr10	94299428	94299828	401	*	5.96	6.79	3.74	2.8	1.53e-16	2.25e-15	49430360	49463253	-	downstream	467000	433707	NearestLocation	MMUT	methylmalonyl-CoA mutase
chr2	191612403	191612803	401	*	8.76	7.8	9.33	-1.46	1.54e-16	2.26e-15	52168996	52192014	-	inside	7228	6828	NearestLocation	KRT80	keratin 80
chr11	93544452	93544852	401	*	7.72	6.44	8.39	-1.85	1.54e-16	2.26e-15	138795926	138904070	+	inside	28884	28884	NearestLocation	ECT2L	epithelial cell transforming 2 like
chr19	35257645	35258045	401	*	8.88	7.95	9.44	-1.42	1.54e-16	2.27e-15	13927971	13945610	+	inside	11205	6034	NearestLocation	LINC00583	long intergenic non-protein coding RNA 583
chr1	211743934	211744334	401	*	6.03	6.86	3.92	2.71	1.55e-16	2.27e-15	77324641	78213010	+	inside	513145	374824	NearestLocation	NAV3	neuron navigator 3
chr17	37160007	37160407	401	*	6.61	7.36	4.93	2.26	1.55e-16	2.28e-15	142716229	142761035	+	inside	24246	20160	NearestLocation	LINC01844	long intergenic non-protein coding RNA 1844
chr19	17507848	17508248	401	*	7.6	6.3	8.27	-1.88	1.55e-16	2.28e-15	77970637	77993731	-	downstream	368314	344820	NearestLocation	LINC01029	long intergenic non-protein coding RNA 1029
chr12	105226164	105226564	401	*	7.58	8.23	6.38	1.82	1.56e-16	2.28e-15	32531633	32604079	+	upstream	-33008	32608	NearestLocation	SUB1	SUB1 regulator of transcription
chr22	43183782	43184182	401	*	7.89	6.7	8.53	-1.74	1.56e-16	2.28e-15	75583196	75594665	+	upstream	-8325	7925	NearestLocation	LOC105369391	uncharacterized LOC105369391
chr8	6557648	6558048	401	*	7.6	6.24	8.29	-1.92	1.56e-16	2.29e-15	126109761	126118023	-	downstream	545371	536709	NearestLocation	LINC01941	long intergenic non-protein coding RNA 1941
chr1	100795561	100795961	401	*	8.33	7.32	8.91	-1.58	1.56e-16	2.29e-15	143508735	143517475	-	upstream	-54017	54017	NearestLocation	SPANXN3	SPANX family member N3
chr9	74556529	74556929	401	*	7.01	5.33	7.76	-2.42	1.57e-16	2.3e-15	108808725	109302752	-	inside	174767	174367	NearestLocation	COL25A1	collagen type XXV alpha 1 chain
chr1	43783572	43783972	401	*	7.98	6.88	8.6	-1.69	1.57e-16	2.3e-15	94278681	94287478	-	upstream	-11950	11950	NearestLocation	PLCE1-AS1	PLCE1 antisense RNA 1
chr8	22841624	22842024	401	*	6.69	7.44	5.05	2.26	1.57e-16	2.3e-15	191678068	191696664	+	upstream	-65665	65265	NearestLocation	NABP1	nucleic acid binding protein 1
chr12	12009186	12009586	401	*	8.37	7.32	8.97	-1.57	1.57e-16	2.3e-15	93478472	93543391	-	upstream	-1061	1061	NearestLocation	SMCO4	single-pass membrane protein with coiled-coil domains 4
chr4	87843912	87844312	401	*	8.84	7.74	9.46	-1.62	1.57e-16	2.3e-15	35248330	35267964	+	inside	9315	9315	NearestLocation	LSR	lipolysis stimulated lipoprotein receptor
chr17	68625221	68625621	401	*	7.2	7.91	5.73	2.02	1.57e-16	2.31e-15	211675749	211687459	+	downstream	68185	56475	NearestLocation	LOC91548	uncharacterized LOC91548
chr8	86773273	86773673	401	*	6.55	4.05	7.42	-3.07	1.58e-16	2.31e-15	37033745	37033813	+	downstream	126262	126194	NearestLocation	MIR2909	microRNA 2909
chr8	81422440	81422840	401	*	8.65	7.7	9.21	-1.46	1.58e-16	2.31e-15	17511636	17521288	+	upstream	-3788	3388	NearestLocation	PGLS	6-phosphogluconolactonase
chr7	105588270	105588670	401	*	8.02	6.85	8.66	-1.71	1.58e-16	2.31e-15	105235290	105396097	+	upstream	-9126	8726	NearestLocation	C12orf75	chromosome 12 open reading frame 75
chr7	107932774	107933174	401	*	7.66	6.42	8.32	-1.86	1.59e-16	2.33e-15	43166622	43187134	-	inside	3352	2952	NearestLocation	TTLL12	tubulin tyrosine ligase like 12
chr6	153577518	153577918	401	*	7.03	5.39	7.78	-2.33	1.59e-16	2.33e-15	6499651	6563409	-	inside	5761	5361	NearestLocation	ANGPT2	angiopoietin 2
chr20	49775238	49775638	401	*	9.68	8.86	10.2	-1.29	1.59e-16	2.33e-15	100719742	100739045	+	downstream	75819	56516	NearestLocation	VCAM1	vascular cell adhesion molecule 1
chr15	100878624	100879024	401	*	8.12	7.01	8.74	-1.65	1.59e-16	2.33e-15	74485551	74499127	-	upstream	-57402	57402	NearestLocation	RORB-AS1	RORB antisense RNA 1
chr6	30888445	30888845	401	*	7.12	5.53	7.86	-2.23	1.59e-16	2.33e-15	43838622	43838683	+	upstream	-55050	54650	NearestLocation	MIR6079	microRNA 6079
chr4	180606696	180607096	401	*	7.42	5.97	8.13	-2.01	1.6e-16	2.34e-15	22877972	22888022	+	upstream	-36348	35948	NearestLocation	LOC101929237	uncharacterized LOC101929237
chr4	170007113	170007513	401	*	6.04	6.87	3.92	2.7	1.6e-16	2.34e-15	11649854	11895402	+	downstream	359332	113784	NearestLocation	ETV6	ETS variant transcription factor 6
chr4	101037431	101037831	401	*	7.21	5.71	7.92	-2.19	1.6e-16	2.34e-15	87821411	87846817	+	inside	22501	2505	NearestLocation	MEPE	matrix extracellular phosphoglycoprotein
chr6	22471753	22472153	401	*	8	6.84	8.63	-1.7	1.61e-16	2.35e-15	68628103	68679606	+	upstream	-2882	2482	NearestLocation	LINC01482	long intergenic non-protein coding RNA 1482
chr16	75306366	75306766	401	*	9.53	8.71	10.04	-1.29	1.62e-16	2.37e-15	86553977	86743675	-	upstream	-29598	29598	NearestLocation	CNGB3	cyclic nucleotide gated channel subunit beta 3
chr1	183443021	183443421	401	*	7.54	6.05	8.26	-2.01	1.63e-16	2.38e-15	81440326	81447439	-	downstream	24999	17486	NearestLocation	PMP2	peripheral myelin protein 2
chr2	108281550	108281950	401	*	6.74	4.56	7.57	-2.67	1.63e-16	2.38e-15	105565120	105600875	-	inside	12605	12205	NearestLocation	EFCAB10	EF-hand calcium binding domain 10
chr2	227803184	227803584	401	*	6.98	5.27	7.74	-2.36	1.63e-16	2.38e-15	107891162	107931730	+	downstream	41612	1044	NearestLocation	DLD	dihydrolipoamide dehydrogenase
chr8	31300325	31300725	401	*	7.54	6.16	8.24	-1.94	1.63e-16	2.39e-15	154010496	154246867	+	upstream	-432978	432578	NearestLocation	OPRM1	opioid receptor mu 1
chr14	24576115	24576515	401	*	8.27	7.17	8.89	-1.62	1.63e-16	2.39e-15	49812713	49892242	+	upstream	-37475	37075	NearestLocation	SLC9A8	solute carrier family 9 member A8
chr10	24207930	24208330	401	*	9.78	9.02	10.28	-1.24	1.63e-16	2.39e-15	100877714	100916626	+	inside	910	910	NearestLocation	ALDH1A3	aldehyde dehydrogenase 1 family member A3
chr12	130111970	130112370	401	*	9.08	9.63	8.18	1.45	1.64e-16	2.39e-15	30890883	30890972	+	upstream	-2438	2038	NearestLocation	MIR4640	microRNA 4640
chr8	23761504	23761904	401	*	10.37	9.54	10.89	-1.31	1.64e-16	2.4e-15	181064089	181159149	-	downstream	552453	456993	NearestLocation	LINC00290	long intergenic non-protein coding RNA 290
chr15	40941461	40941861	401	*	11.56	10.7	12.1	-1.36	1.64e-16	2.4e-15	169986597	170033031	-	inside	25918	20516	NearestLocation	MFAP3L	microfibril associated protein 3 like
chr12	25529655	25530055	401	*	7.8	6.53	8.47	-1.82	1.65e-16	2.41e-15	100395341	100880126	-	upstream	-157305	157305	NearestLocation	EMCN	endomucin
chr17	13563478	13563878	401	*	7.38	8.05	6.09	1.92	1.65e-16	2.41e-15	22569566	22571666	+	upstream	-97813	97413	NearestLocation	HDGFL1	HDGF like 1
chr17	15181860	15182260	401	*	8.24	7.13	8.86	-1.63	1.65e-16	2.42e-15	75228181	75268053	-	upstream	-38313	38313	NearestLocation	BCAR1	BCAR1 scaffold protein, Cas family member
chr5	68419630	68420030	401	*	8.93	9.46	8.07	1.39	1.65e-16	2.42e-15	183248237	183418380	-	upstream	-24641	24641	NearestLocation	NMNAT2	nicotinamide nucleotide adenylyltransferase 2
chr5	168794322	168794722	401	*	7.19	5.67	7.92	-2.18	1.66e-16	2.43e-15	108288639	108309915	+	upstream	-7089	6689	NearestLocation	SULT1C2	sulfotransferase family 1C member 2
chr2	198877319	198877719	401	*	7.19	5.65	7.92	-2.28	1.66e-16	2.43e-15	227813842	227817564	+	upstream	-10658	10258	NearestLocation	CCL20	C-C motif chemokine ligand 20
chr10	96338944	96339344	401	*	7.71	6.4	8.39	-1.85	1.67e-16	2.44e-15	31033788	31175916	+	downstream	266537	124409	NearestLocation	WRN	WRN RecQ like helicase
chr6	43640437	43640837	401	*	8.68	7.73	9.25	-1.46	1.67e-16	2.44e-15	24573518	24576250	-	overlapStart	135	135	NearestLocation	CTSG	cathepsin G
chr9	100631704	100632104	401	*	7.09	5.39	7.85	-2.28	1.67e-16	2.44e-15	24275685	24275781	+	upstream	-67755	67355	NearestLocation	MIR603	microRNA 603
chrX	43940806	43941206	401	*	7.74	6.51	8.39	-1.81	1.68e-16	2.46e-15	130070325	130072685	+	downstream	41645	39285	NearestLocation	LINC02419	long intergenic non-protein coding RNA 2419
chr17	32569355	32569755	401	*	6.83	4.85	7.64	-2.54	1.7e-16	2.49e-15	23702451	23706598	-	upstream	-54906	54906	NearestLocation	NKX2-6	NK2 homeobox 6
chr6	2853690	2854090	401	*	8.55	7.58	9.13	-1.54	1.7e-16	2.49e-15	40952962	40956512	+	upstream	-11501	11101	NearestLocation	CHAC1	ChaC glutathione specific gamma-glutamylcyclotransferase 1
chr4	159272272	159272672	401	*	7.56	6.1	8.26	-2.04	1.71e-16	2.5e-15	25409307	25648579	-	inside	118924	118524	NearestLocation	LMNTD1	lamin tail domain containing 1
chr8	27974478	27974878	401	*	7.01	5.18	7.79	-2.36	1.72e-16	2.51e-15	13543529	13543646	-	upstream	-19832	19832	NearestLocation	MIR548H3	microRNA 548h-3
chr6	20334567	20334967	401	*	6.66	4.54	7.48	-2.87	1.72e-16	2.51e-15	15251627	15251696	-	downstream	69836	69367	NearestLocation	MIR4731	microRNA 4731
chr14	62729456	62729856	401	*	8.25	7.13	8.88	-1.65	1.72e-16	2.52e-15	68215756	68301821	+	downstream	203874	117809	NearestLocation	PIK3R1	phosphoinositide-3-kinase regulatory subunit 1
chrX	5662800	5663200	401	*	7.3	5.77	8.03	-2.1	1.72e-16	2.52e-15	168768146	168768255	-	upstream	-26067	26067	NearestLocation	MIR218-2	microRNA 218-2
chr3	184642582	184642982	401	*	9.41	8.38	10	-1.53	1.72e-16	2.52e-15	198299276	198375490	-	upstream	-501829	501829	NearestLocation	LINC01923	long intergenic non-protein coding RNA 1923
chr7	69338089	69338489	401	*	6.05	6.88	3.88	2.74	1.73e-16	2.52e-15	96343221	96359365	-	downstream	20421	3877	NearestLocation	OPALIN	oligodendrocytic myelin paranodal and inner loop protein
chr5	153540055	153540455	401	*	6.58	7.32	4.96	2.3	1.73e-16	2.52e-15	43645036	43672600	+	upstream	-4599	4199	NearestLocation	RSPH9	radial spoke head component 9
chr9	23621983	23622383	401	*	8.96	7.99	9.53	-1.47	1.73e-16	2.52e-15	100578079	100588389	+	downstream	53625	43315	NearestLocation	CAVIN4	caveolae associated protein 4
chr17	30101643	30102043	401	*	8.83	5.53	9.75	-3.66	1.73e-16	2.53e-15	43949732	43971582	+	upstream	-8926	8526	NearestLocation	NDP-AS1	NDP antisense RNA 1
chr9	37432805	37433205	401	*	7.36	8.02	6.1	1.86	1.73e-16	2.53e-15	32486993	32491253	+	downstream	82362	78102	NearestLocation	CDK5R1	cyclin dependent kinase 5 regulatory subunit 1
chr11	110130623	110131023	401	*	9.43	8.48	10	-1.46	1.73e-16	2.53e-15	2854031	2854107	-	overlapEnd	417	17	NearestLocation	MIR4645	microRNA 4645
chr22	24810308	24810708	401	*	8.79	7.85	9.36	-1.44	1.74e-16	2.54e-15	159128802	159128894	-	upstream	-143378	143378	NearestLocation	MIR3688-1	microRNA 3688-1
chr5	39533331	39533731	401	*	7.57	6.25	8.25	-1.92	1.74e-16	2.54e-15	27869883	27992673	-	inside	18195	17795	NearestLocation	SCARA5	scavenger receptor class A member 5
chr14	76516843	76517243	401	*	8.58	9.13	7.67	1.46	1.74e-16	2.54e-15	20401879	20493714	+	upstream	-67312	66912	NearestLocation	E2F3	E2F transcription factor 3
chr3	10791557	10791957	401	*	7.54	6.04	8.26	-2.01	1.74e-16	2.54e-15	62699464	63102037	-	inside	372581	29992	NearestLocation	KCNH5	potassium voltage-gated channel subfamily H member 5
chr12	98405930	98406330	401	*	8.33	7.23	8.95	-1.61	1.74e-16	2.54e-15	5840637	6228867	-	downstream	566067	177437	NearestLocation	NLGN4X	neuroligin 4 X-linked
chr15	64444133	64444533	401	*	7.27	5.71	8	-2.12	1.74e-16	2.54e-15	184710364	184712064	-	downstream	69482	67382	NearestLocation	MAGEF1	MAGE family member F1
chr11	12251931	12252331	401	*	7.5	6.16	8.18	-1.94	1.75e-16	2.55e-15	69594793	69597493	-	downstream	259404	256304	NearestLocation	CT66	cancer/testis associated transcript 66
chr22	49692915	49693315	401	*	6.95	5.14	7.73	-2.49	1.75e-16	2.55e-15	153489615	153813869	+	inside	50440	50440	NearestLocation	GRIA1	glutamate ionotropic receptor AMPA type subunit 1
chr12	96354465	96354865	401	*	7.79	6.46	8.47	-1.88	1.75e-16	2.56e-15	23500691	23672399	-	inside	50416	50016	NearestLocation	LOC101929563	uncharacterized LOC101929563
chr11	76781202	76781602	401	*	9.71	8.88	10.24	-1.31	1.76e-16	2.56e-15	30115521	30186475	+	upstream	-13878	13478	NearestLocation	NSRP1	nuclear speckle splicing regulatory protein 1
chr8	26591070	26591470	401	*	7.75	8.37	6.65	1.71	1.76e-16	2.57e-15	37422666	37436990	+	inside	10139	3785	NearestLocation	GRHPR	glyoxylate and hydroxypyruvate reductase
chr5	158642876	158643276	401	*	6.65	4.49	7.48	-2.79	1.76e-16	2.57e-15	110093392	110171841	+	inside	37231	37231	NearestLocation	ZC3H12C	zinc finger CCCH-type containing 12C
chr11	128530073	128530473	401	*	6.92	5.09	7.7	-2.42	1.76e-16	2.57e-15	24806169	24927578	+	inside	4139	4139	NearestLocation	SGSM1	small G protein signaling modulator 1
chr16	27127172	27127572	401	*	7.42	6.05	8.11	-2.01	1.76e-16	2.57e-15	39520398	39524726	+	downstream	12933	8605	NearestLocation	LINC02104	long intergenic non-protein coding RNA 2104
chr8	78840472	78840872	401	*	7.01	5.22	7.78	-2.34	1.76e-16	2.57e-15	76310712	76501837	+	downstream	206131	15006	NearestLocation	ESRRB	estrogen related receptor beta
chr21	41968790	41969190	401	*	7.05	7.75	5.66	1.99	1.77e-16	2.57e-15	10816201	10940714	+	upstream	-24644	24244	NearestLocation	SLC6A11	solute carrier family 6 member 11
chr10	27759803	27760203	401	*	8.78	7.77	9.37	-1.51	1.77e-16	2.58e-15	98453835	98457145	-	downstream	51215	47505	NearestLocation	SLC9A7P1	solute carrier family 9 member 7 pseudogene 1
chr15	71195243	71195643	401	*	7.09	5.34	7.86	-2.29	1.77e-16	2.59e-15	64499292	64686068	+	upstream	-55159	54759	NearestLocation	ZNF609	zinc finger protein 609
chr9	83091536	83091936	401	*	7.33	5.79	8.06	-2.14	1.78e-16	2.59e-15	12274314	12359144	+	upstream	-22383	21983	NearestLocation	MICALCL	MICAL C-terminal like
chr13	42497807	42498207	401	*	6.69	4.51	7.52	-2.74	1.78e-16	2.59e-15	49414524	49657542	-	upstream	-35373	35373	NearestLocation	C22orf34	chromosome 22 putative open reading frame 34
chr17	67289558	67289958	401	*	6.76	7.48	5.29	2.09	1.78e-16	2.6e-15	96278261	96400480	-	inside	46015	45615	NearestLocation	CDK17	cyclin dependent kinase 17
chr22	33672235	33672635	401	*	8.6	9.13	7.76	1.37	1.8e-16	2.62e-15	76782251	76798153	+	upstream	-1049	649	NearestLocation	TSKU	tsukushi, small leucine rich proteoglycan
chr18	6927207	6927607	401	*	8.38	7.32	8.98	-1.57	1.8e-16	2.62e-15	26504701	26514092	-	upstream	-76978	76978	NearestLocation	PNMA2	PNMA family member 2
chr1	205525639	205526039	401	*	8.33	7.27	8.93	-1.57	1.81e-16	2.63e-15	158320683	158409773	-	upstream	-233103	233103	NearestLocation	LINC02227	long intergenic non-protein coding RNA 2227
chr3	72144797	72145197	401	*	10.04	9.29	10.53	-1.21	1.81e-16	2.64e-15	128526142	128530389	+	overlapEnd	3931	84	NearestLocation	ETS1-AS1	ETS1 antisense RNA 1
chr16	51569575	51569975	401	*	8.26	7.2	8.87	-1.59	1.81e-16	2.64e-15	27066707	27069165	+	downstream	60465	58007	NearestLocation	C16orf82	chromosome 16 open reading frame 82
chr10	24463624	24464024	401	*	7.4	5.98	8.1	-2.02	1.82e-16	2.65e-15	78835307	78840525	+	overlapEnd	5165	53	NearestLocation	LINC02605	long intergenic non-protein coding RNA 2605
chr3	127480216	127480616	401	*	7.79	6.5	8.46	-1.82	1.82e-16	2.65e-15	41885112	41954018	-	upstream	-14772	14772	NearestLocation	C2CD2	C2 calcium dependent domain containing 2
chr9	21902091	21902491	401	*	7.22	5.74	7.94	-2.15	1.82e-16	2.65e-15	27672874	27746060	-	upstream	-13743	13743	NearestLocation	MKX	mohawk homeobox
chr17	66548138	66548538	401	*	7.63	8.25	6.53	1.69	1.82e-16	2.65e-15	71147650	71189064	-	upstream	-6179	6179	NearestLocation	THSD4-AS1	THSD4 antisense RNA 1
chr7	157817218	157817618	401	*	6.18	6.98	4.23	2.57	1.82e-16	2.65e-15	82979590	83063177	-	upstream	-28359	28359	NearestLocation	RASEF	RAS and EF-hand domain containing
chr2	185737544	185737944	401	*	7.55	6.14	8.25	-1.97	1.82e-16	2.66e-15	42562736	42608013	+	upstream	-64929	64529	NearestLocation	TNFSF11	TNF superfamily member 11
chr4	126542832	126543232	401	*	7.24	5.74	7.96	-2.12	1.83e-16	2.66e-15	67070444	67245989	-	upstream	-43569	43569	NearestLocation	HELZ	helicase with zinc finger
chr4	143310187	143310587	401	*	7.13	5.55	7.87	-2.21	1.83e-16	2.67e-15	33704786	33704922	-	downstream	32687	32151	NearestLocation	SNORA50B	small nucleolar RNA, H/ACA box 50B
chr1	173856932	173857332	401	*	8.39	7.37	8.98	-1.54	1.84e-16	2.67e-15	6919496	6929966	-	inside	2759	2359	NearestLocation	LINC00668	long intergenic non-protein coding RNA 668
chr4	142961861	142962261	401	*	8.23	7.08	8.86	-1.67	1.84e-16	2.68e-15	205504595	205532793	+	inside	21044	6754	NearestLocation	CDK18	cyclin dependent kinase 18
chr14	69543854	69544254	401	*	9.19	8.33	9.72	-1.35	1.84e-16	2.68e-15	72151236	72207776	+	upstream	-6439	6039	NearestLocation	LINC00870	long intergenic non-protein coding RNA 870
chr1	182599398	182599798	401	*	8.12	6.92	8.77	-1.71	1.84e-16	2.68e-15	51755325	51788208	+	upstream	-185750	185350	NearestLocation	LINC01571	long intergenic non-protein coding RNA 1571
chr6	4928403	4928803	401	*	6.1	6.93	3.9	2.82	1.84e-16	2.68e-15	24275685	24275781	+	downstream	187939	187843	NearestLocation	MIR603	microRNA 603
chr9	8720059	8720459	401	*	7.53	6.14	8.23	-1.94	1.85e-16	2.69e-15	127480690	127537817	-	downstream	57601	74	NearestLocation	LINC01471	long intergenic non-protein coding RNA 1471
chr13	109541043	109541443	401	*	9.41	8.4	10	-1.51	1.85e-16	2.69e-15	21966929	21967751	+	upstream	-64838	64438	NearestLocation	CDKN2A-DT	CDKN2A divergent transcript
chr6	105779046	105779446	401	*	7.1	5.43	7.86	-2.25	1.85e-16	2.69e-15	66398069	66416854	-	upstream	-131284	131284	NearestLocation	PRKCA-AS1	PRKCA antisense RNA 1
chr1	32127721	32128121	401	*	8.43	7.44	9.01	-1.52	1.85e-16	2.7e-15	157854529	157863011	+	upstream	-37311	36911	NearestLocation	PTPRN2-AS1	PTPRN2 antisense RNA 1
chr7	41955097	41955497	401	*	6.04	6.87	3.88	2.71	1.86e-16	2.7e-15	185738804	185833290	+	upstream	-1260	860	NearestLocation	FSIP2	fibrous sheath interacting protein 2
chr18	7787357	7787757	401	*	7.01	5.31	7.76	-2.33	1.86e-16	2.7e-15	125507259	125507307	+	downstream	1035573	1035525	NearestLocation	MIR2054	microRNA 2054
chrX	72527099	72527499	401	*	7.06	5.34	7.82	-2.3	1.86e-16	2.71e-15	143336762	143474568	+	upstream	-26575	26175	NearestLocation	GAB1	GRB2 associated binding protein 1
chr17	57432591	57432991	401	*	9.82	8.91	10.37	-1.4	1.86e-16	2.71e-15	173868082	173903549	+	upstream	-11150	10750	NearestLocation	ZBTB37	zinc finger and BTB domain containing 37
chr12	4015291	4015691	401	*	7.25	7.93	5.89	1.99	1.87e-16	2.71e-15	142023160	142847432	-	upstream	-114429	114429	NearestLocation	INPP4B	inositol polyphosphate-4-phosphatase type II B
chr15	70157737	70158137	401	*	6.75	7.46	5.3	2.1	1.87e-16	2.72e-15	69569799	69574871	-	downstream	31017	25545	NearestLocation	CCDC177	coiled-coil domain containing 177
chr6	24909422	24909822	401	*	7.74	6.43	8.42	-1.84	1.87e-16	2.72e-15	182598623	182604389	-	inside	4991	775	NearestLocation	RGS16	regulator of G protein signaling 16
chr2	221315921	221316321	401	*	6.56	4.19	7.41	-3.01	1.87e-16	2.72e-15	5003774	5080946	+	upstream	-75371	74971	NearestLocation	LYRM4-AS1	LYRM4 antisense RNA 1
chr16	51181444	51181844	401	*	8.87	7.98	9.41	-1.38	1.88e-16	2.73e-15	8858127	8864772	+	upstream	-138068	137668	NearestLocation	PTPRD-AS1	PTPRD antisense RNA 1
chr7	150572053	150572453	401	*	6.93	7.62	5.53	2.03	1.91e-16	2.77e-15	109400696	109401641	+	downstream	140347	139402	NearestLocation	LINC00399	long intergenic non-protein coding RNA 399
chr3	63990647	63991047	401	*	7.98	6.82	8.61	-1.7	1.91e-16	2.77e-15	105993463	106109939	+	upstream	-214417	214017	NearestLocation	PRDM1	PR/SET domain 1
chr10	71956440	71956840	401	*	7.16	5.64	7.88	-2.24	1.91e-16	2.78e-15	32108056	32176563	+	inside	19665	19665	NearestLocation	KPNA6	karyopherin subunit alpha 6
chr1	164733107	164733507	401	*	6.88	4.94	7.68	-2.47	1.91e-16	2.78e-15	41685114	41705834	-	upstream	-249263	249263	NearestLocation	INHBA	inhibin subunit beta A
chr11	16194550	16194950	401	*	8.67	7.71	9.24	-1.47	1.91e-16	2.78e-15	7566782	8406861	+	inside	220575	220575	NearestLocation	PTPRM	protein tyrosine phosphatase receptor type M
chr22	22520558	22520958	401	*	7.05	7.73	5.73	1.93	1.91e-16	2.78e-15	72301691	72573101	-	inside	46002	45602	NearestLocation	HDAC8	histone deacetylase 8
chr2	30293520	30293920	401	*	8.23	7.19	8.82	-1.58	1.92e-16	2.78e-15	57522248	57523597	-	downstream	91006	89257	NearestLocation	LOC101927557	uncharacterized LOC101927557
chr9	131999675	132000075	401	*	6.1	6.93	3.95	2.67	1.92e-16	2.78e-15	3791047	3873448	-	upstream	-141843	141843	NearestLocation	PARP11	poly(ADP-ribose) polymerase family member 11
chr6	35238834	35239234	401	*	8.94	9.5	7.99	1.51	1.92e-16	2.79e-15	70047790	70098176	-	upstream	-59561	59561	NearestLocation	TLE3	TLE family member 3, transcriptional corepressor
chr16	86668229	86668629	401	*	9.58	8.61	10.15	-1.46	1.93e-16	2.8e-15	24797335	24809798	-	upstream	-99624	99624	NearestLocation	ARMH2	armadillo like helical domain containing 2
chr3	9147537	9147937	401	*	6.72	4.71	7.52	-2.75	1.93e-16	2.8e-15	221418027	221574202	-	downstream	258281	101706	NearestLocation	EPHA4	EPH receptor A4
chr1	51310851	51311251	401	*	9.07	8.12	9.64	-1.45	1.94e-16	2.81e-15	51135975	51151367	-	upstream	-30077	30077	NearestLocation	SALL1	spalt like transcription factor 1
chr2	192036807	192037207	401	*	7.16	5.58	7.9	-2.18	1.94e-16	2.81e-15	150567369	150573953	+	inside	4684	1500	NearestLocation	GIMAP4	GTPase, IMAP family member 4
chr8	19423373	19423773	401	*	6.95	5.18	7.72	-2.42	1.94e-16	2.81e-15	64004022	64012148	+	upstream	-13375	12975	NearestLocation	PSMD6-AS2	PSMD6 antisense RNA 2
chr3	136858455	136858855	401	*	8.48	7.42	9.09	-1.57	1.94e-16	2.82e-15	71964395	72013558	+	upstream	-7955	7555	NearestLocation	CHST3	carbohydrate sulfotransferase 3
chr10	86478151	86478551	401	*	7.04	5.39	7.79	-2.29	1.95e-16	2.83e-15	164769116	164774641	-	downstream	41534	35609	NearestLocation	PBX1-AS1	PBX1 antisense RNA 1
chr3	107257164	107257564	401	*	6.47	3.42	7.38	-3.49	1.95e-16	2.83e-15	15969533	15969621	-	upstream	-224929	224929	NearestLocation	MIR6073	microRNA 6073
chr17	15289211	15289611	401	*	6.6	7.34	4.99	2.23	1.97e-16	2.86e-15	22630546	22644473	-	downstream	123915	109588	NearestLocation	POM121L1P	POM121 transmembrane nucleoporin like 1, pseudogene
chr13	38980679	38981079	401	*	9.39	8.52	9.92	-1.35	1.97e-16	2.86e-15	30346623	30361010	+	upstream	-53103	52703	NearestLocation	LINC01936	long intergenic non-protein coding RNA 1936
chr9	111958156	111958556	401	*	9.52	8.72	10.03	-1.28	1.98e-16	2.86e-15	131852928	132079867	-	inside	80192	79792	NearestLocation	MED27	mediator complex subunit 27
chr3	128556911	128557311	401	*	9.94	9.12	10.45	-1.29	1.98e-16	2.87e-15	35258909	35295985	+	upstream	-20075	19675	NearestLocation	ZNF76	zinc finger protein 76
chr9	68714989	68715389	401	*	6.97	5.29	7.73	-2.45	1.98e-16	2.87e-15	86710122	86742083	+	upstream	-41893	41493	NearestLocation	LINC02188	long intergenic non-protein coding RNA 2188
chr3	86204809	86205209	401	*	7.99	6.8	8.63	-1.74	1.98e-16	2.87e-15	9192493	9194453	+	upstream	-44956	44556	NearestLocation	SRGAP3-AS2	SRGAP3 antisense RNA 2
chr12	47278061	47278461	401	*	7.07	5.33	7.84	-2.32	1.98e-16	2.87e-15	51329654	51335324	+	upstream	-18803	18403	NearestLocation	TTC39A-AS1	TTC39A antisense RNA 1
chr4	32657873	32658273	401	*	6.76	4.82	7.56	-2.76	1.99e-16	2.89e-15	191949043	192194933	-	inside	158126	87764	NearestLocation	TMEFF2	transmembrane protein with EGF like and two follistatin like domains 2
chr7	90625059	90625459	401	*	7.11	5.54	7.84	-2.23	1.99e-16	2.89e-15	19313693	19396218	+	downstream	109680	27155	NearestLocation	SH2D4A	SH2 domain containing 4A
chr1	168621358	168621758	401	*	9.4	9.95	8.51	1.44	2e-16	2.9e-15	136862208	136951606	+	upstream	-3753	3353	NearestLocation	NCK1	NCK adaptor protein 1
chr8	30549393	30549793	401	*	8.2	7.18	8.79	-1.59	2e-16	2.9e-15	86435256	86521792	-	inside	43641	42895	NearestLocation	WAPL	WAPL cohesin release factor
chr6	31094478	31094878	401	*	7.98	6.89	8.6	-1.72	2.01e-16	2.91e-15	106630469	107240671	-	upstream	-16493	16493	NearestLocation	LINC00882	long intergenic non-protein coding RNA 882
chr7	22433995	22434395	401	*	10.42	9.6	10.94	-1.3	2.01e-16	2.91e-15	15229777	15265326	-	upstream	-23885	23885	NearestLocation	PMP22	peripheral myelin protein 22
chr17	1779705	1780105	401	*	7.8	8.45	6.56	1.89	2.01e-16	2.92e-15	38965925	38990859	-	inside	10180	9780	NearestLocation	STOML3	stomatin like 3
chr16	68599787	68600187	401	*	8.61	7.65	9.18	-1.47	2.01e-16	2.92e-15	111932100	111932169	+	downstream	26056	25987	NearestLocation	MIR4668	microRNA 4668
chr4	151807192	151807592	401	*	6.42	7.21	4.48	2.6	2.02e-16	2.92e-15	128572000	128576086	-	downstream	19175	14689	NearestLocation	LINC01565	long intergenic non-protein coding RNA 1565
chr5	51987694	51988094	401	*	8.93	8.05	9.47	-1.41	2.02e-16	2.92e-15	68705240	69009176	+	inside	9749	9749	NearestLocation	PIP5K1B	phosphatidylinositol-4-phosphate 5-kinase type 1 beta
chr2	51996562	51996962	401	*	6.92	5.17	7.68	-2.44	2.02e-16	2.93e-15	86481943	86496996	+	upstream	-277134	276734	NearestLocation	LINC02070	long intergenic non-protein coding RNA 2070
chr1	213656563	213656963	401	*	7.4	5.87	8.13	-2.06	2.02e-16	2.93e-15	47205898	47216456	-	upstream	-61605	61605	NearestLocation	PCED1B-AS1	PCED1B antisense RNA 1
chr12	94954237	94954637	401	*	7.44	6.04	8.14	-2.02	2.03e-16	2.94e-15	32351038	32353220	+	downstream	306835	304653	NearestLocation	LINC02353	long intergenic non-protein coding RNA 2353
chr2	216909402	216909802	401	*	6.86	4.86	7.67	-2.5	2.03e-16	2.94e-15	90466424	91210590	+	inside	158635	158635	NearestLocation	CDK14	cyclin dependent kinase 14
chr3	115697245	115697645	401	*	7.89	6.66	8.54	-1.77	2.03e-16	2.94e-15	168576605	168582069	+	downstream	44753	39289	NearestLocation	XCL1	X-C motif chemokine ligand 1
chr1	156619237	156619637	401	*	8.61	7.69	9.16	-1.44	2.04e-16	2.95e-15	30638580	30646064	+	upstream	-89187	88787	NearestLocation	SMIM18	small integral membrane protein 18
chr7	97752202	97752602	401	*	7.21	5.73	7.92	-2.16	2.04e-16	2.96e-15	30890883	30890972	+	downstream	203595	203506	NearestLocation	MIR4640	microRNA 4640
chr15	80747713	80748113	401	*	8.21	7.14	8.81	-1.6	2.04e-16	2.96e-15	22118236	22357154	-	upstream	-76841	76841	NearestLocation	RAPGEF5	Rap guanine nucleotide exchange factor 5
chr11	44774268	44774668	401	*	9.96	9.22	10.44	-1.2	2.04e-16	2.96e-15	1762029	1777565	+	downstream	17676	2140	NearestLocation	SERPINF1	serpin family F member 1
chr17	27817659	27818059	401	*	10.03	9.21	10.55	-1.29	2.04e-16	2.96e-15	68644993	68722616	+	upstream	-45206	44806	NearestLocation	CDH3	cadherin 3
chr14	68730764	68731164	401	*	8.66	7.57	9.28	-1.6	2.05e-16	2.96e-15	151670504	151761007	-	upstream	-46185	46185	NearestLocation	GATB	glutamyl-tRNA amidotransferase subunit B
chr6	148345216	148345952	737	*	9.42	8.64	9.92	-1.26	2.05e-16	2.97e-15	52008031	52080987	+	upstream	-20337	19937	NearestLocation	LINC02118	long intergenic non-protein coding RNA 2118
chr17	42135650	42136050	401	*	9.19	8.28	9.75	-1.4	2.07e-16	2.99e-15	52370602	52390056	+	upstream	-374040	373640	NearestLocation	LINC01867	long intergenic non-protein coding RNA 1867
chr14	75466538	75466938	401	*	6.61	7.34	5.07	2.18	2.07e-16	3e-15	213983181	214041510	+	upstream	-326618	326218	NearestLocation	PROX1	prospero homeobox 1
chr12	56336669	56337069	401	*	7.56	5.98	8.29	-2.07	2.08e-16	3e-15	94897055	95003748	-	inside	49511	49111	NearestLocation	NDUFA12	NADH:ubiquinone oxidoreductase subunit A12
chr22	50620516	50620916	401	*	10	9.27	10.49	-1.19	2.08e-16	3e-15	216866332	216867813	-	upstream	-41589	41589	NearestLocation	LOC105373876	uncharacterized LOC105373876
chr6	86404306	86404706	401	*	7.17	5.59	7.9	-2.2	2.08e-16	3.01e-15	115623324	115721490	+	inside	73921	23845	NearestLocation	GAP43	growth associated protein 43
chr10	32149594	32149994	401	*	8.59	7.64	9.16	-1.49	2.08e-16	3.01e-15	156619331	156625725	+	overlapStart	-94	94	NearestLocation	HAPLN2	hyaluronan and proteoglycan link protein 2
chr9	15295865	15296265	401	*	8.96	8.07	9.5	-1.38	2.09e-16	3.02e-15	97732084	97740472	+	downstream	20118	11730	NearestLocation	TAC1	tachykinin precursor 1
chr1	93701635	93702035	401	*	7.25	5.79	7.97	-2.15	2.09e-16	3.02e-15	80779343	80951776	+	upstream	-31630	31230	NearestLocation	CEMIP	cell migration inducing hyaluronidase 1
chr20	10758442	10758842	401	*	6.57	4.24	7.42	-2.96	2.09e-16	3.02e-15	44726465	44932423	+	inside	47803	47803	NearestLocation	TSPAN18	tetraspanin 18
chr8	132712191	132712591	401	*	6.77	4.87	7.57	-2.65	2.09e-16	3.02e-15	27756766	27800529	-	upstream	-17130	17130	NearestLocation	NOS2	nitric oxide synthase 2
chr5	145158714	145159114	401	*	8.79	7.91	9.34	-1.4	2.09e-16	3.03e-15	68787660	68796253	-	downstream	65489	56496	NearestLocation	ZFP36L1	ZFP36 ring finger protein like 1
chr2	51003711	51004111	401	*	7.65	6.32	8.33	-1.88	2.09e-16	3.03e-15	148272304	148552048	+	inside	72912	72912	NearestLocation	SASH1	SAM and SH3 domain containing 1
chr2	56588641	56589041	401	*	7.15	5.42	7.91	-2.24	2.1e-16	3.03e-15	42113111	42125866	-	upstream	-9784	9784	NearestLocation	KAT2A	lysine acetyltransferase 2A
chr2	71950735	71951135	401	*	8.6	7.4	9.25	-1.71	2.1e-16	3.03e-15	75427716	75474111	+	inside	38822	7173	NearestLocation	JDP2	Jun dimerization protein 2
chr10	114962467	114962867	401	*	7.37	5.96	8.07	-2.01	2.1e-16	3.04e-15	56334174	56340410	+	inside	2495	2495	NearestLocation	IL23A	interleukin 23 subunit alpha
chr11	43601575	43601975	401	*	6.6	7.38	4.81	2.46	2.11e-16	3.04e-15	50622754	50628173	-	downstream	7657	1838	NearestLocation	ARSA	arylsulfatase A
chr1	231920365	231920765	401	*	7.77	6.53	8.42	-1.79	2.11e-16	3.05e-15	86937528	87016679	+	upstream	-533222	532822	NearestLocation	HTR1E	5-hydroxytryptamine receptor 1E
chr7	122972050	122972450	401	*	7.01	5.35	7.76	-2.32	2.11e-16	3.05e-15	32009015	32056425	-	upstream	-93169	93169	NearestLocation	KIF5B	kinesin family member 5B
chr3	5002365	5002765	401	*	9.35	8.45	9.91	-1.39	2.11e-16	3.05e-15	15163622	15307360	-	inside	11495	11095	NearestLocation	TTC39B	tetratricopeptide repeat domain 39B
chr1	67847509	67847909	401	*	7.28	5.77	8.01	-2.12	2.13e-16	3.08e-15	93592199	93605573	+	downstream	109436	96062	NearestLocation	BCAR3-AS1	BCAR3 antisense RNA 1
chr6	148151899	148152299	401	*	7.23	5.7	7.96	-2.12	2.14e-16	3.09e-15	10696949	10754033	+	downstream	61493	4409	NearestLocation	LINC01752	long intergenic non-protein coding RNA 1752
chr2	101653461	101653861	401	*	7.9	6.69	8.54	-1.75	2.14e-16	3.1e-15	132570416	132675592	-	upstream	-36599	36599	NearestLocation	LRRC6	leucine rich repeat containing 6
chr16	82629472	82629872	401	*	8.45	7.5	9.02	-1.49	2.15e-16	3.1e-15	145471799	145835369	-	downstream	676655	312685	NearestLocation	PRELID2	PRELI domain containing 2
chr2	100780651	100781051	401	*	7.74	6.52	8.4	-1.8	2.16e-16	3.12e-15	51032601	52407917	+	upstream	-28890	28490	NearestLocation	LOC730100	uncharacterized LOC730100
chr8	136238718	136239118	401	*	7.7	6.44	8.36	-1.82	2.17e-16	3.13e-15	56173534	56185870	-	upstream	-402771	402771	NearestLocation	LOC100129434	uncharacterized LOC100129434
chr12	1663009	1663409	401	*	7.76	8.37	6.68	1.68	2.18e-16	3.14e-15	72129238	72148038	-	downstream	197303	178103	NearestLocation	CYP26B1	cytochrome P450 family 26 subfamily B member 1
chr3	133069880	133070280	401	*	7.47	6.08	8.17	-1.96	2.18e-16	3.15e-15	114938195	114977676	+	inside	24272	14809	NearestLocation	TRUB1	TruB pseudouridine synthase family member 1
chr1	43942457	43942857	401	*	7.58	6.2	8.27	-1.93	2.19e-16	3.15e-15	43581394	43581483	+	downstream	20181	20092	NearestLocation	MIR129-2	microRNA 129-2
chr2	110126904	110127304	401	*	7.14	5.49	7.89	-2.2	2.19e-16	3.16e-15	231925834	231945233	+	upstream	-5469	5069	NearestLocation	DISC1-IT1	DISC1 intronic transcript 1
chr5	15571065	15571465	401	*	7.59	6.33	8.26	-1.88	2.2e-16	3.17e-15	122994704	122995700	-	downstream	23650	22254	NearestLocation	TAS2R16	taste 2 receptor member 16
chr2	5894492	5894892	401	*	6.55	4.14	7.4	-3.05	2.2e-16	3.17e-15	4896809	4980414	-	upstream	-21951	21951	NearestLocation	BHLHE40-AS1	BHLHE40 antisense RNA 1
chr8	138459574	138459974	401	*	8.91	7.88	9.51	-1.53	2.2e-16	3.18e-15	67701475	67833467	-	upstream	-14042	14042	NearestLocation	GNG12	G protein subunit gamma 12
chr2	223976611	223977011	401	*	6.66	4.58	7.48	-2.82	2.2e-16	3.18e-15	148272304	148552048	+	upstream	-120405	120005	NearestLocation	SASH1	SAM and SH3 domain containing 1
chr15	97081867	97082267	401	*	6.58	7.32	5	2.23	2.21e-16	3.18e-15	101696850	101894689	+	upstream	-43389	42989	NearestLocation	MAP4K4	mitogen-activated protein kinase kinase kinase kinase 4
chrX	108087588	108087988	401	*	6.6	4.26	7.45	-2.88	2.21e-16	3.19e-15	82626965	83800640	+	inside	2507	2507	NearestLocation	CDH13	cadherin 13
chr3	105866929	105867329	401	*	8.27	7.21	8.87	-1.59	2.21e-16	3.19e-15	100820139	100996829	+	upstream	-39488	39088	NearestLocation	NPAS2	neuronal PAS domain protein 2
chr8	10479888	10480288	401	*	6.99	5.11	7.78	-2.39	2.21e-16	3.19e-15	136198246	137092183	+	inside	40472	40472	NearestLocation	LINC02055	long intergenic non-protein coding RNA 2055
chr1	229023583	229023983	401	*	7.64	8.26	6.54	1.67	2.22e-16	3.19e-15	1565993	1594581	-	upstream	-68428	68428	NearestLocation	FBXL14	F-box and leucine rich repeat protein 14
chr16	68778518	68778918	401	*	7.44	8.08	6.25	1.8	2.22e-16	3.2e-15	133038391	133397792	+	inside	31489	31489	NearestLocation	TMEM108	transmembrane protein 108
chr5	150278887	150279287	401	*	8.36	7.33	8.96	-1.55	2.22e-16	3.2e-15	43946950	43968022	+	upstream	-4493	4093	NearestLocation	IPO13	importin 13
chr7	68964061	68964461	401	*	6.98	7.68	5.59	2.01	2.22e-16	3.21e-15	110083870	110116566	-	upstream	-10338	10338	NearestLocation	MALL	mal, T cell differentiation protein like
chr17	58840812	58841212	401	*	7.2	5.67	7.92	-2.14	2.23e-16	3.22e-15	15602189	15619109	-	downstream	48044	30724	NearestLocation	CTD-2350J17.1	uncharacterized LOC101929472
chr1	230563065	230563465	401	*	8.09	7	8.7	-1.66	2.25e-16	3.24e-15	5932543	6003510	+	upstream	-38051	37651	NearestLocation	SILC1	sciatic injury induced lincRNA upregulator of SOX11
chr10	122688592	122688992	401	*	8.8	7.84	9.37	-1.46	2.25e-16	3.24e-15	138130023	138497261	-	inside	37687	37287	NearestLocation	FAM135B	family with sequence similarity 135 member B
chr7	29411069	29411469	401	*	7.52	6	8.25	-2.02	2.25e-16	3.24e-15	223957463	223967714	+	downstream	19148	8897	NearestLocation	MRPL44	mitochondrial ribosomal protein L44
chr10	6543093	6543493	401	*	7.79	6.55	8.45	-1.79	2.26e-16	3.26e-15	96783389	96785615	+	downstream	298478	296252	NearestLocation	SPATA8	spermatogenesis associated 8
chr2	46257444	46257844	401	*	8.09	6.97	8.71	-1.65	2.27e-16	3.27e-15	108084207	108091549	-	inside	3961	3381	NearestLocation	PSMD10	proteasome 26S subunit, non-ATPase 10
chr7	114930088	114930488	401	*	8.61	7.58	9.2	-1.53	2.27e-16	3.27e-15	105655461	105869552	-	inside	2623	2223	NearestLocation	CBLB	Cbl proto-oncogene B
chr22	28736340	28736740	401	*	6.65	4.32	7.5	-2.79	2.27e-16	3.27e-15	10606349	10712187	-	downstream	232299	126061	NearestLocation	RP1L1	RP1 like 1
chr5	52948382	52948782	401	*	9.27	8.34	9.84	-1.42	2.27e-16	3.27e-15	229271062	229305894	+	upstream	-247479	247079	NearestLocation	RAB4A	RAB4A, member RAS oncogene family
chr3	64321702	64322102	401	*	9.02	9.57	8.13	1.43	2.28e-16	3.28e-15	68737292	68835541	+	inside	41226	41226	NearestLocation	CDH1	cadherin 1
chr21	26532179	26532579	401	*	7.78	6.6	8.42	-1.78	2.28e-16	3.29e-15	150219491	150290291	-	inside	11404	11004	NearestLocation	CAMK2A	calcium/calmodulin dependent protein kinase II alpha
chr14	68631807	68632207	401	*	6.82	7.54	5.3	2.13	2.29e-16	3.29e-15	69594793	69597493	-	downstream	633432	630332	NearestLocation	CT66	cancer/testis associated transcript 66
chr16	75909732	75910132	401	*	6.74	4.76	7.54	-2.65	2.29e-16	3.29e-15	58755854	58985179	+	inside	84958	84958	NearestLocation	PPM1E	protein phosphatase, Mg2+/Mn2+ dependent 1E
chr4	38002788	38003188	401	*	6.94	5.12	7.72	-2.41	2.29e-16	3.3e-15	230592660	230595583	-	downstream	32518	29195	NearestLocation	LINC01737	long intergenic non-protein coding RNA 1737
chr20	1857431	1857831	401	*	9.3	8.38	9.86	-1.41	2.3e-16	3.31e-15	122697709	122699846	-	downstream	11254	8717	NearestLocation	C10orf120	chromosome 10 open reading frame 120
chr16	75305241	75305641	401	*	9.42	8.57	9.95	-1.33	2.3e-16	3.31e-15	29563835	29567293	+	upstream	-152766	152366	NearestLocation	PRR15	proline rich 15
chr2	53021353	53021753	401	*	6.85	4.93	7.65	-2.49	2.3e-16	3.31e-15	6427143	6580301	-	inside	37208	36808	NearestLocation	PRKCQ	protein kinase C theta
chr4	139511377	139511777	401	*	6.99	5.23	7.76	-2.33	2.31e-16	3.32e-15	46293667	46386697	+	upstream	-36223	35823	NearestLocation	EPAS1	endothelial PAS domain protein 1
chr1	207072240	207072640	401	*	6.71	7.47	5.02	2.26	2.31e-16	3.33e-15	114922154	115019202	+	inside	7934	7934	NearestLocation	MDFIC	MyoD family inhibitor domain containing
chr8	83698120	83698520	401	*	6.87	4.91	7.67	-2.49	2.33e-16	3.35e-15	28742039	28757515	+	upstream	-5699	5299	NearestLocation	HSCB	HscB mitochondrial iron-sulfur cluster cochaperone
chr6	130993503	130993903	401	*	9.25	8.44	9.77	-1.3	2.34e-16	3.36e-15	52989340	53094779	+	upstream	-40958	40558	NearestLocation	ITGA2	integrin subunit alpha 2
chr19	46574014	46574414	401	*	7.47	6.13	8.15	-1.95	2.35e-16	3.38e-15	64092236	64445476	-	inside	123774	123374	NearestLocation	PRICKLE2	prickle planar cell polarity protein 2
chr4	165926341	165926741	401	*	8.14	7.06	8.76	-1.62	2.35e-16	3.38e-15	26466209	26573286	-	inside	41107	40707	NearestLocation	CYYR1	cysteine and tyrosine rich 1
chr12	76114335	76114735	401	*	8.32	7.29	8.92	-1.56	2.35e-16	3.38e-15	68627166	68628445	-	upstream	-3362	3362	NearestLocation	LOC100996664	uncharacterized LOC100996664
chr6	29490652	29491052	401	*	6.25	7.03	4.39	2.47	2.35e-16	3.39e-15	75714131	75726490	-	upstream	-183242	183242	NearestLocation	CPHXL	cytoplasmic polyadenylated homeobox like
chr20	10621217	10621617	401	*	6.89	7.59	5.45	2.03	2.36e-16	3.39e-15	37960398	37961128	+	downstream	42390	41660	NearestLocation	PTTG2	pituitary tumor-transforming 2
chr11	80980236	80980636	401	*	7.23	5.71	7.96	-2.13	2.36e-16	3.39e-15	1894167	1940592	+	upstream	-36736	36336	NearestLocation	SIRPA	signal regulatory protein alpha
chr10	119807947	119808347	401	*	6.88	4.81	7.7	-2.52	2.36e-16	3.39e-15	75228181	75268053	-	upstream	-37188	37188	NearestLocation	BCAR1	BCAR1 scaffold protein, Cas family member
chr4	146224547	146224947	401	*	7.28	5.83	7.98	-2.09	2.36e-16	3.39e-15	52702522	52702615	-	upstream	-318738	318738	NearestLocation	MIR4431	microRNA 4431
chr6	75418298	75418698	401	*	8.29	7.14	8.92	-1.66	2.36e-16	3.39e-15	139411927	139454034	-	upstream	-57343	57343	NearestLocation	RAB33B-AS1	RAB33B antisense RNA 1
chr3	57017428	57017828	401	*	8.05	6.9	8.68	-1.7	2.37e-16	3.41e-15	207088860	207099993	+	upstream	-16620	16220	NearestLocation	C4BPB	complement component 4 binding protein beta
chr5	170588513	170588913	401	*	7.73	8.38	6.54	1.81	2.37e-16	3.41e-15	83403758	83408900	+	downstream	294362	289220	NearestLocation	LINC01419	long intergenic non-protein coding RNA 1419
chr2	68287898	68288298	401	*	6.58	7.32	4.95	2.31	2.37e-16	3.41e-15	130839347	131063322	-	inside	69819	69419	NearestLocation	EPB41L2	erythrocyte membrane protein band 4.1 like 2
chr14	81980915	81981315	401	*	6.8	7.51	5.35	2.12	2.37e-16	3.41e-15	46601074	46610782	+	upstream	-27060	26660	NearestLocation	CALM3	calmodulin 3
chr15	69648240	69648640	401	*	7.61	6.27	8.3	-1.91	2.39e-16	3.44e-15	165873237	166104457	+	inside	53104	53104	NearestLocation	TLL1	tolloid like 1
chr6	165573709	165574109	401	*	8.43	7.38	9.02	-1.56	2.4e-16	3.45e-15	76036585	76084958	-	upstream	-29377	29377	NearestLocation	NAP1L1	nucleosome assembly protein 1 like 1
chr3	80232744	80233144	401	*	6.75	4.81	7.54	-2.65	2.41e-16	3.46e-15	29871895	29873783	-	downstream	383131	380843	NearestLocation	HCP5B	HLA complex P5B
chr3	56858318	56858718	401	*	8.43	7.39	9.03	-1.56	2.42e-16	3.48e-15	10649636	10649695	-	downstream	28478	28019	NearestLocation	MIR6870	microRNA 6870
chr8	138255468	138255868	401	*	7	5.26	7.76	-2.32	2.43e-16	3.49e-15	80751200	80762826	-	upstream	-217410	217410	NearestLocation	LINC02720	long intergenic non-protein coding RNA 2720
chr11	95108217	95108617	401	*	9.92	9.11	10.43	-1.28	2.43e-16	3.49e-15	119726042	119829147	+	inside	81905	20800	NearestLocation	INPP5F	inositol polyphosphate-5-phosphatase F
chr22	42354058	42354458	401	*	9.4	8.55	9.94	-1.34	2.43e-16	3.49e-15	146214515	146230878	+	inside	10032	5931	NearestLocation	REELD1	reeler domain containing 1
chr8	20434943	20435343	401	*	9.04	8.2	9.57	-1.34	2.43e-16	3.5e-15	75428407	75428473	+	upstream	-10109	9709	NearestLocation	MIR4463	microRNA 4463
chr20	58610730	58611130	401	*	7.18	5.63	7.91	-2.15	2.44e-16	3.5e-15	57060664	57075432	+	upstream	-43236	42836	NearestLocation	SPATA12	spermatogenesis associated 12
chr5	17056297	17056697	401	*	7	5.35	7.74	-2.42	2.44e-16	3.5e-15	170639158	170681437	-	downstream	92924	50245	NearestLocation	KCNIP1-AS1	KCNIP1 antisense RNA 1
chr11	6127945	6128345	401	*	6.69	4.63	7.5	-2.72	2.45e-16	3.51e-15	68122936	68261230	-	upstream	-26668	26668	NearestLocation	WDR92	WD repeat domain 92
chr2	234535291	234535691	401	*	6.9	7.61	5.44	2.17	2.46e-16	3.52e-15	81727780	81743749	-	upstream	-237166	237166	NearestLocation	LINC02311	long intergenic non-protein coding RNA 2311
chr3	46236310	46236710	401	*	7.97	6.71	8.63	-1.77	2.46e-16	3.53e-15	69570785	69840828	+	inside	77455	77455	NearestLocation	PCAT29	prostate cancer associated transcript 29
chr12	93322843	93323243	401	*	7.44	5.97	8.15	-2.03	2.47e-16	3.54e-15	165279664	165309605	-	upstream	-264104	264104	NearestLocation	C6orf118	chromosome 6 open reading frame 118
chr12	94674865	94675265	401	*	8	8.59	6.99	1.54	2.47e-16	3.55e-15	78597239	79767998	-	upstream	-464746	464746	NearestLocation	ROBO1	roundabout guidance receptor 1
chr5	141843103	141843503	401	*	9.19	8.35	9.72	-1.32	2.48e-16	3.56e-15	56940040	56960854	+	upstream	-81722	81322	NearestLocation	ARHGEF3-AS1	ARHGEF3 antisense RNA 1
chr2	142112928	142113328	401	*	7.64	6.29	8.32	-1.91	2.5e-16	3.59e-15	137809444	138083657	-	upstream	-171811	171811	NearestLocation	LOC401478	uncharacterized LOC401478
chr6	93785055	93785455	401	*	8.28	7.12	8.92	-1.67	2.52e-16	3.62e-15	95089846	95132645	+	inside	18371	18371	NearestLocation	ENDOD1	endonuclease domain containing 1
chr19	9672925	9673325	401	*	7.66	6.31	8.34	-1.88	2.53e-16	3.62e-15	42364390	42369284	-	downstream	15226	9932	NearestLocation	LINC01315	long intergenic non-protein coding RNA 1315
chr17	37476790	37477190	401	*	8.14	6.95	8.78	-1.71	2.53e-16	3.63e-15	20246165	20303963	-	upstream	-130980	130980	NearestLocation	LZTS1	leucine zipper tumor suppressor 1
chr11	115981128	115981528	401	*	6.69	4.68	7.5	-2.78	2.54e-16	3.65e-15	58634772	58635738	+	upstream	-24042	23642	NearestLocation	LINC01711	long intergenic non-protein coding RNA 1711
chr11	57406517	57406917	401	*	8.04	6.96	8.66	-1.65	2.56e-16	3.66e-15	17065598	17276843	+	upstream	-9301	8901	NearestLocation	BASP1	brain abundant membrane attached signal protein 1
chr17	47265998	47266398	401	*	7.2	5.6	7.94	-2.15	2.56e-16	3.67e-15	6107684	6108835	+	downstream	20261	19110	NearestLocation	OR56B4	olfactory receptor family 56 subfamily B member 4
chr8	29146136	29146536	401	*	7.42	5.97	8.13	-2	2.56e-16	3.68e-15	234493041	234497081	-	upstream	-38210	38210	NearestLocation	ARL4C	ADP ribosylation factor like GTPase 4C
chr5	171520437	171520837	401	*	9.59	8.71	10.14	-1.37	2.57e-16	3.68e-15	46201711	46208313	-	upstream	-27997	27997	NearestLocation	CCR1	C-C motif chemokine receptor 1
chr5	32522745	32523145	401	*	7.35	5.9	8.06	-2.03	2.57e-16	3.69e-15	93003415	93377753	-	inside	54910	54510	NearestLocation	LOC643339	uncharacterized LOC643339
chr12	24101169	24101569	401	*	7.31	5.87	8.01	-2.07	2.57e-16	3.69e-15	94567122	94650557	-	upstream	-24308	24308	NearestLocation	TMCC3	transmembrane and coiled-coil domain family 3
chr12	117460374	117460774	401	*	6.92	7.61	5.53	2.02	2.58e-16	3.69e-15	141853111	141879246	-	downstream	36143	9608	NearestLocation	PCDH1	protocadherin 1
chr3	126376297	126376697	401	*	7.05	7.74	5.69	1.98	2.58e-16	3.69e-15	140231423	142131701	-	inside	18773	18373	NearestLocation	LRP1B	LDL receptor related protein 1B
chr3	63005256	63005656	401	*	6.67	4.58	7.49	-2.82	2.58e-16	3.69e-15	93720163	93745615	+	downstream	64892	39440	NearestLocation	TSG1	tumor suppressor TSG1
chr5	155385821	155386221	401	*	7.15	5.59	7.88	-2.17	2.58e-16	3.7e-15	9641807	9675100	-	inside	2175	1775	NearestLocation	ZNF562	zinc finger protein 562
chr17	78345440	78345840	401	*	8.53	7.56	9.1	-1.48	2.59e-16	3.71e-15	37614931	37615039	-	downstream	138249	137741	NearestLocation	MIR378J	microRNA 378j
chr6	130009130	130009530	401	*	8.33	7.15	8.98	-1.71	2.59e-16	3.71e-15	115753889	115760646	-	upstream	-220482	220482	NearestLocation	LINC00900	long intergenic non-protein coding RNA 900
chr13	42320255	42320655	401	*	7.78	8.4	6.64	1.73	2.59e-16	3.71e-15	57386780	57424059	-	inside	17542	17142	NearestLocation	PRG2	proteoglycan 2, pro eosinophil major basic protein
chr2	50658583	50658983	401	*	8.6	7.55	9.2	-1.55	2.59e-16	3.71e-15	47253846	47344292	+	inside	12152	12152	NearestLocation	ITGB3	integrin subunit beta 3
chr5	170265545	170265945	401	*	7.87	8.48	6.81	1.66	2.62e-16	3.75e-15	29067278	29263124	-	inside	116988	78858	NearestLocation	KIF13B	kinesin family member 13B
chr6	42767635	42768035	401	*	8.23	7.15	8.84	-1.6	2.62e-16	3.75e-15	171419647	171457626	+	downstream	100790	62811	NearestLocation	FGF18	fibroblast growth factor 18
chr18	79601239	79601639	401	*	9.19	8.32	9.73	-1.36	2.63e-16	3.76e-15	32531633	32604079	+	upstream	-8888	8488	NearestLocation	SUB1	SUB1 regulator of transcription
chr12	27966839	27967239	401	*	7.27	5.8	7.98	-2.09	2.63e-16	3.77e-15	24212421	24212495	+	upstream	-111252	110852	NearestLocation	MIR920	microRNA 920
chr3	184590820	184591220	401	*	7.98	6.71	8.65	-1.79	2.63e-16	3.77e-15	117208142	117452170	-	upstream	-8204	8204	NearestLocation	NOS1	nitric oxide synthase 1
chr3	87745914	87746314	401	*	6.74	4.7	7.56	-2.68	2.66e-16	3.8e-15	126393032	126394851	-	downstream	18554	16335	NearestLocation	CCDC37-DT	CCDC37 divergent transcript
chr3	42035790	42036190	401	*	8.96	9.48	8.13	1.35	2.66e-16	3.81e-15	62950430	63125062	+	inside	54826	54826	NearestLocation	LINC00698	long intergenic non-protein coding RNA 698
chr2	70780222	70780622	401	*	6.77	4.81	7.57	-2.57	2.68e-16	3.83e-15	155013755	155018141	+	downstream	372066	367680	NearestLocation	KIF4B	kinesin family member 4B
chr2	45886102	45886502	401	*	7.47	6.05	8.18	-1.97	2.69e-16	3.85e-15	78356778	78360077	-	downstream	14637	10938	NearestLocation	SOCS3	suppressor of cytokine signaling 3
chr1	230104818	230105218	401	*	8.82	7.94	9.36	-1.38	2.69e-16	3.86e-15	130013699	130141451	+	upstream	-4569	4169	NearestLocation	L3MBTL3	L3MBTL histone methyl-lysine binding protein 3
chr14	79483489	79483889	401	*	7.32	5.79	8.05	-2.07	2.7e-16	3.86e-15	42339188	42485956	+	upstream	-18933	18533	NearestLocation	LINC02341	long intergenic non-protein coding RNA 2341
chr3	136957731	136958131	401	*	7.67	6.36	8.35	-1.86	2.71e-16	3.88e-15	50696172	50696262	-	downstream	37679	37189	NearestLocation	MIR8485	microRNA 8485
chr1	211335817	211336217	401	*	6.88	5.1	7.66	-2.46	2.72e-16	3.9e-15	170246233	170297818	-	inside	32273	19312	NearestLocation	LCP2	lymphocyte cytosolic protein 2
chr1	29784588	29784988	401	*	7.66	6.43	8.31	-1.83	2.73e-16	3.9e-15	42746958	42868560	+	inside	20677	20677	NearestLocation	BICRAL	BRD4 interacting chromatin remodeling complex associated protein like
chr2	215833788	215834188	401	*	8.38	7.4	8.95	-1.52	2.73e-16	3.91e-15	79395856	79529325	+	downstream	205383	71914	NearestLocation	NFATC1	nuclear factor of activated T cells 1
chr20	62339730	62340130	401	*	6.06	6.88	3.92	2.68	2.76e-16	3.95e-15	27958084	27972733	-	inside	5894	5494	NearestLocation	PTHLH	parathyroid hormone like hormone
chr10	15461708	15462108	401	*	9.9	10.4	9.11	1.28	2.78e-16	3.98e-15	184561785	184582408	+	downstream	29035	8412	NearestLocation	EPHB3	EPH receptor B3
chr3	184665487	184665887	401	*	7.3	5.73	8.03	-2.1	2.78e-16	3.98e-15	88059255	88144664	+	upstream	-313341	312941	NearestLocation	ZNF654	zinc finger protein 654
chr21	31363676	31364076	401	*	8.89	9.46	7.91	1.51	2.79e-16	3.98e-15	42013802	42225890	+	inside	21988	21988	NearestLocation	TRAK1	trafficking kinesin protein 1
chr4	180834885	180835555	671	*	7.06	5.42	7.81	-2.24	2.79e-16	3.99e-15	70777310	70790643	-	inside	10421	2912	NearestLocation	FIGLA	folliculogenesis specific bHLH transcription factor
chr6	161980373	161980773	401	*	6.89	4.92	7.7	-2.46	2.79e-16	3.99e-15	45651345	46187990	+	inside	234757	234757	NearestLocation	PRKCE	protein kinase C epsilon
chr17	164564	164964	401	*	8.7	9.23	7.85	1.37	2.8e-16	4.01e-15	230057990	230282122	+	inside	46828	46828	NearestLocation	GALNT2	polypeptide N-acetylgalactosaminyltransferase 2
chr4	187272175	187272575	401	*	6.78	4.66	7.61	-2.64	2.81e-16	4.02e-15	79199982	79201632	+	downstream	283507	281857	NearestLocation	LOC105370586	uncharacterized LOC105370586
chr5	175113310	175113710	401	*	6.63	4.48	7.46	-2.85	2.81e-16	4.02e-15	136946230	137011085	+	inside	11501	11501	NearestLocation	IL20RB	interleukin 20 receptor subunit beta
chr16	47895570	47895970	401	*	8.13	8.77	6.97	1.77	2.81e-16	4.02e-15	211326615	211374946	+	inside	9202	9202	NearestLocation	TRAF5	TNF receptor associated factor 5
chr6	123352215	123352615	401	*	8.47	7.48	9.05	-1.5	2.82e-16	4.03e-15	30013952	30037612	-	downstream	253024	228964	NearestLocation	LINC01648	long intergenic non-protein coding RNA 1648
chr18	56789279	56789679	401	*	8.81	7.87	9.38	-1.45	2.82e-16	4.03e-15	215611563	215848954	-	inside	15166	14766	NearestLocation	LINC00607	long intergenic non-protein coding RNA 607
chr2	181106951	181107351	401	*	7.16	5.58	7.9	-2.17	2.82e-16	4.03e-15	62332487	62332557	-	upstream	-7173	7173	NearestLocation	MIR4758	microRNA 4758
chr13	74859222	74859622	401	*	6.76	4.65	7.58	-2.71	2.83e-16	4.04e-15	15211643	15371289	-	upstream	-90419	90419	NearestLocation	FAM171A1	family with sequence similarity 171 member A1
chr17	17029158	17029558	401	*	8.73	7.85	9.27	-1.4	2.84e-16	4.06e-15	184710364	184712064	-	downstream	46577	44477	NearestLocation	MAGEF1	MAGE family member F1
chr6	121451140	121451540	401	*	6.47	3.58	7.36	-3.32	2.84e-16	4.06e-15	31559245	31560487	+	upstream	-195569	195169	NearestLocation	LOC150051	uncharacterized LOC150051
chr18	13890915	13891315	401	*	7.7	6.28	8.41	-1.93	2.85e-16	4.07e-15	181064089	181159149	-	downstream	324264	228534	NearestLocation	LINC00290	long intergenic non-protein coding RNA 290
chr7	18408453	18408853	401	*	7.76	6.56	8.41	-1.78	2.85e-16	4.08e-15	161129967	161274061	-	upstream	-706312	706312	NearestLocation	AGPAT4	1-acylglycerol-3-phosphate O-acyltransferase 4
chr15	98915274	98915674	401	*	7.4	5.96	8.1	-2	2.85e-16	4.08e-15	732412	742968	+	upstream	-567848	567448	NearestLocation	TLCD3A	TLC domain containing 3A
chr9	76321186	76321586	401	*	8.9	7.89	9.49	-1.51	2.86e-16	4.08e-15	187304083	187309682	-	downstream	37507	31508	NearestLocation	LOC339975	uncharacterized LOC339975
chr1	44469803	44470203	401	*	7.48	6.16	8.16	-1.93	2.86e-16	4.09e-15	174919082	174995513	-	upstream	-117797	117797	NearestLocation	LINC01951	long intergenic non-protein coding RNA 1951
chr5	160779322	160779722	401	*	7.13	5.54	7.86	-2.19	2.87e-16	4.09e-15	47849314	47887130	-	upstream	-8440	8440	NearestLocation	LINC02192	long intergenic non-protein coding RNA 2192
chr7	38476734	38477134	401	*	7.18	5.69	7.9	-2.18	2.87e-16	4.1e-15	123389421	123510247	+	upstream	-37206	36806	NearestLocation	TRDN-AS1	TRDN antisense RNA 1
chr19	31339399	31339799	401	*	7.89	8.51	6.77	1.71	2.87e-16	4.1e-15	56597209	56651593	-	upstream	-137686	137686	NearestLocation	TXNL1	thioredoxin like 1
chr13	20306422	20306822	401	*	7.11	5.57	7.84	-2.25	2.88e-16	4.11e-15	181101932	181409321	+	inside	5019	5019	NearestLocation	LINC01934	long intergenic non-protein coding RNA 1934
chr15	60752052	60752452	401	*	7.49	6.08	8.19	-1.97	2.88e-16	4.11e-15	75237944	75240296	-	downstream	381074	378322	NearestLocation	CTAGE11P	CTAGE family member 11, pseudogene
chr1	89001580	89001980	401	*	7.43	6.04	8.12	-1.97	2.9e-16	4.14e-15	17042545	17217679	+	upstream	-13387	12987	NearestLocation	MPRIP	myosin phosphatase Rho interacting protein
chr10	96073615	96074015	401	*	6.69	4.48	7.53	-2.71	2.91e-16	4.15e-15	121435595	121449727	+	downstream	15545	1413	NearestLocation	GJA1	gap junction protein alpha 1
chr2	232309607	232310007	401	*	8.14	7.03	8.76	-1.64	2.91e-16	4.15e-15	13882044	13915707	-	inside	24792	8871	NearestLocation	MC2R	melanocortin 2 receptor
chr7	139058959	139059359	401	*	8.62	7.62	9.21	-1.5	2.92e-16	4.17e-15	18127220	18127309	-	upstream	-281144	281144	NearestLocation	MIR1302-6	microRNA 1302-6
chr10	104598035	104598435	401	*	8.48	7.49	9.06	-1.5	2.93e-16	4.17e-15	98968229	99007792	-	downstream	92518	52555	NearestLocation	PGPEP1L	pyroglutamyl-peptidase I like
chr11	101431059	101431459	401	*	8.04	6.93	8.66	-1.67	2.93e-16	4.18e-15	76385526	76394517	-	downstream	73331	63940	NearestLocation	RFK	riboflavin kinase
chr7	140146518	140146918	401	*	7.6	8.25	6.39	1.8	2.93e-16	4.18e-15	44405194	44651724	+	inside	64609	64609	NearestLocation	RNF220	ring finger protein 220
chr2	28717432	28717832	401	*	8.55	7.52	9.15	-1.54	2.94e-16	4.2e-15	160563120	160852214	-	inside	72892	72492	NearestLocation	ATP10B	ATPase phospholipid transporting 10B (putative)
chr11	8917433	8917833	401	*	8.2	8.79	7.2	1.56	2.96e-16	4.22e-15	38341577	38378804	+	downstream	135157	97930	NearestLocation	TRG-AS1	T cell receptor gamma locus antisense RNA 1
chr6	47264748	47265148	401	*	9.6	8.77	10.13	-1.31	2.96e-16	4.22e-15	31149979	31349436	-	inside	10037	9637	NearestLocation	TSHZ3	teashirt zinc finger homeobox 3
chr13	85808849	85809249	401	*	7.79	6.61	8.43	-1.76	2.96e-16	4.22e-15	20221962	20232365	-	upstream	-74057	74057	NearestLocation	GJB6	gap junction protein beta 6
chr4	152948246	152948646	401	*	7.03	5.31	7.79	-2.29	2.97e-16	4.23e-15	60681564	60687248	+	downstream	70488	64804	NearestLocation	RORA-AS2	RORA antisense RNA 2
chr20	49391469	49391869	401	*	7.94	8.53	6.92	1.55	2.97e-16	4.24e-15	88979456	88992960	-	upstream	-8620	8620	NearestLocation	RBMXL1	RBMX like 1
chr2	120232973	120233373	401	*	7.03	5.28	7.79	-2.44	2.98e-16	4.24e-15	96064315	96064399	-	upstream	-9216	9216	NearestLocation	MIR3157	microRNA 3157
chr6	20153335	20153735	401	*	6.69	4.48	7.52	-2.71	2.98e-16	4.25e-15	232378724	232382889	+	upstream	-69117	68717	NearestLocation	ALPP	alkaline phosphatase, placental
chr10	114374471	114374871	401	*	6.67	7.39	5.18	2.15	2.98e-16	4.25e-15	139025706	139036042	-	upstream	-22917	22917	NearestLocation	ZC3HAV1L	zinc finger CCCH-type containing, antiviral 1 like
chr17	42526334	42526734	401	*	8.85	7.98	9.39	-1.39	2.99e-16	4.26e-15	104641290	105265242	+	upstream	-43255	42855	NearestLocation	SORCS3	sortilin related VPS10 domain containing receptor 3
chr3	36166476	36166876	401	*	6.59	4.39	7.43	-2.94	3e-16	4.27e-15	101519820	101519905	-	downstream	88846	88361	NearestLocation	MIR3920	microRNA 3920
chr1	226814997	226815397	401	*	9.25	8.34	9.8	-1.39	3e-16	4.27e-15	140084746	140176983	-	inside	30465	30065	NearestLocation	KDM7A	lysine demethylase 7A
chr8	101310817	101311217	401	*	9.75	10.25	8.98	1.27	3.02e-16	4.3e-15	28751640	28802940	+	upstream	-34208	33808	NearestLocation	PPP1CB	protein phosphatase 1 catalytic subunit beta
chr10	86479000	86479400	401	*	8.38	7.42	8.96	-1.51	3.03e-16	4.31e-15	8911139	8920084	+	inside	6294	2251	NearestLocation	AKIP1	A-kinase interacting protein 1
chr16	51922398	51922798	401	*	6.59	4.26	7.44	-2.87	3.03e-16	4.31e-15	47231532	47309905	-	inside	45157	33216	NearestLocation	TNFRSF21	TNF receptor superfamily member 21
chr12	23048960	23049360	401	*	7.61	6.32	8.28	-1.86	3.04e-16	4.33e-15	85792790	85806683	-	upstream	-2166	2166	NearestLocation	SLITRK6	SLIT and NTRK like family member 6
chr2	30373967	30374367	401	*	7.83	6.67	8.47	-1.74	3.06e-16	4.35e-15	152934516	152936761	-	upstream	-11485	11485	NearestLocation	LOC729870	uncharacterized LOC729870
chr14	22336927	22337327	401	*	7.09	7.77	5.75	2.01	3.06e-16	4.35e-15	49298107	49484297	-	inside	92828	92428	NearestLocation	KCNB1	potassium voltage-gated channel subfamily B member 1
chr7	111050835	111051235	401	*	6.74	7.47	5.18	2.26	3.06e-16	4.35e-15	120240064	120294710	+	upstream	-7091	6691	NearestLocation	RALB	RAS like proto-oncogene B
chr8	39924296	39924696	401	*	7.93	6.78	8.56	-1.71	3.07e-16	4.36e-15	20099684	20212469	-	inside	59134	53651	NearestLocation	MBOAT1	membrane bound O-acyltransferase domain containing 1
chr7	137579828	137580228	401	*	7.06	5.39	7.81	-2.25	3.08e-16	4.38e-15	114294824	114404756	-	inside	30285	29885	NearestLocation	AFAP1L2	actin filament associated protein 1 like 2
chr2	29627382	29627782	401	*	8.43	7.46	9.01	-1.5	3.09e-16	4.39e-15	42536241	42562062	+	upstream	-9907	9507	NearestLocation	NAGLU	N-acetyl-alpha-glucosaminidase
chr10	31404604	31405004	401	*	7.85	6.51	8.53	-1.85	3.09e-16	4.39e-15	36380344	36548007	+	upstream	-213868	213468	NearestLocation	STAC	SH3 and cysteine rich domain
chr2	237483336	237483736	401	*	8.09	6.82	8.76	-1.78	3.09e-16	4.4e-15	226870184	226896105	+	upstream	-55187	54787	NearestLocation	PSEN2	presenilin 2
chr6	92538313	92538713	401	*	7.01	5.37	7.76	-2.29	3.09e-16	4.4e-15	101368910	101369550	+	upstream	-58093	57693	NearestLocation	NACA4P	NACA family member 4, pseudogene
chr14	78627120	78627520	401	*	8.76	9.32	7.82	1.48	3.09e-16	4.4e-15	86435256	86521792	-	inside	42792	42392	NearestLocation	WAPL	WAPL cohesin release factor
chr5	115583508	115583908	401	*	7.71	6.48	8.37	-1.8	3.1e-16	4.41e-15	52005487	52078474	-	downstream	156076	82689	NearestLocation	C16orf97	chromosome 16 putative open reading frame 97
chr11	87148120	87148520	401	*	7.29	7.95	6.03	1.85	3.1e-16	4.42e-15	22964577	23191587	+	inside	84383	84383	NearestLocation	LOC101928441	uncharacterized LOC101928441
chr11	4090186	4090586	401	*	7.08	5.44	7.82	-2.23	3.12e-16	4.43e-15	30346623	30361010	+	downstream	27344	12957	NearestLocation	LINC01936	long intergenic non-protein coding RNA 1936
chr20	57132729	57133129	401	*	6.63	4.35	7.47	-2.8	3.12e-16	4.44e-15	22197446	22482959	-	inside	146032	139481	NearestLocation	LOC105370401	uncharacterized LOC105370401
chr13	57315165	57315565	401	*	7.97	6.59	8.66	-1.89	3.12e-16	4.44e-15	111091006	111125454	+	upstream	-40171	39771	NearestLocation	LRRN3	leucine rich repeat neuronal 3
chr1	213670342	213670742	401	*	7.89	6.76	8.52	-1.75	3.13e-16	4.45e-15	39934614	40016391	+	upstream	-10318	9918	NearestLocation	IDO2	indoleamine 2,3-dioxygenase 2
chr12	132658484	132658884	401	*	8.52	9.09	7.57	1.51	3.15e-16	4.47e-15	137227341	137343774	-	upstream	-236054	236054	NearestLocation	PTN	pleiotrophin
chr1	2255999	2256399	401	*	8.31	8.92	7.25	1.66	3.16e-16	4.5e-15	29192774	29921586	-	inside	294204	293804	NearestLocation	ALK	ALK receptor tyrosine kinase
chr12	98856966	98857366	401	*	7.27	5.82	7.97	-2.07	3.18e-16	4.51e-15	31206278	31320447	-	upstream	-84157	84157	NearestLocation	ZEB1-AS1	ZEB1 antisense RNA 1
chr11	86592900	86593300	401	*	9.84	9.07	10.34	-1.23	3.18e-16	4.52e-15	237485428	237555322	+	upstream	-2092	1692	NearestLocation	MLPH	melanophilin
chr6	2020912	2021312	401	*	7.6	6.29	8.27	-1.87	3.18e-16	4.52e-15	91629915	91690428	-	upstream	-847885	847885	NearestLocation	CASC6	cancer susceptibility 6
chr5	171494702	171495102	401	*	9.09	9.62	8.22	1.37	3.19e-16	4.53e-15	78170373	79868290	+	inside	456747	456747	NearestLocation	NRXN3	neurexin 3
chr17	42886622	42887022	401	*	8.19	8.75	7.27	1.46	3.19e-16	4.53e-15	115602057	115623897	+	upstream	-18549	18149	NearestLocation	LOC101927100	uncharacterized LOC101927100
chr9	72557525	72557925	401	*	8.71	7.59	9.34	-1.63	3.2e-16	4.54e-15	87037844	87328824	+	inside	110276	110276	NearestLocation	TMEM135	transmembrane protein 135
chr19	48543174	48543574	401	*	8.99	7.93	9.6	-1.56	3.2e-16	4.54e-15	4094707	4138932	+	upstream	-4521	4121	NearestLocation	RRM1	ribonucleotide reductase catalytic subunit M1
chr16	71929040	71929440	401	*	8.16	6.92	8.81	-1.74	3.2e-16	4.55e-15	57214872	57215866	+	upstream	-82143	81743	NearestLocation	BMP7-AS1	BMP7 antisense RNA 1
chr6	3813174	3813574	401	*	10.25	9.39	10.79	-1.35	3.2e-16	4.55e-15	57160632	57163653	+	downstream	154533	151512	NearestLocation	PRR20D	proline rich 20D
chr2	54793513	54793913	401	*	8.17	7.01	8.8	-1.67	3.2e-16	4.55e-15	213983181	214041510	+	upstream	-312839	312439	NearestLocation	PROX1	prospero homeobox 1
chr8	130649537	130649937	401	*	9.49	8.61	10.04	-1.37	3.21e-16	4.56e-15	132623753	132687376	-	inside	28892	28492	NearestLocation	POLE	DNA polymerase epsilon, catalytic subunit
chr20	50345767	50346167	401	*	8.49	7.53	9.06	-1.48	3.22e-16	4.57e-15	2228319	2310213	+	inside	27680	27680	NearestLocation	SKI	SKI proto-oncogene
chr17	81397406	81397806	401	*	10.45	10.92	9.76	1.15	3.22e-16	4.57e-15	98645141	98735433	+	downstream	211825	121533	NearestLocation	APAF1	apoptotic peptidase activating factor 1
chr4	180832029	180832429	401	*	8.02	6.84	8.67	-1.7	3.23e-16	4.58e-15	86441108	86672636	-	inside	79736	79336	NearestLocation	ME3	malic enzyme 3
chr22	32875452	32875852	401	*	8.52	7.51	9.11	-1.53	3.23e-16	4.58e-15	1623806	2245605	-	inside	224693	224293	NearestLocation	GMDS	GDP-mannose 4,6-dehydratase
chr22	40055544	40055944	401	*	7.14	5.56	7.87	-2.18	3.23e-16	4.59e-15	171419647	171457626	+	downstream	75055	37076	NearestLocation	FGF18	fibroblast growth factor 18
chr6	132122292	132122692	401	*	7.27	5.82	7.98	-2.08	3.24e-16	4.6e-15	42874670	42898704	-	inside	12082	11682	NearestLocation	LINC00671	long intergenic non-protein coding RNA 671
chr14	98195709	98196109	401	*	7.42	5.97	8.13	-2	3.25e-16	4.62e-15	72521608	72838291	+	inside	35917	35917	NearestLocation	TMC1	transmembrane channel like 1
chr11	66622636	66623036	401	*	7.3	5.88	8	-2.06	3.27e-16	4.63e-15	48552075	48599425	+	upstream	-8901	8501	NearestLocation	SULT2B1	sulfotransferase family 2B member 1
chr12	51190820	51191220	401	*	6.84	7.54	5.41	2.04	3.27e-16	4.64e-15	71859680	71895336	-	upstream	-33704	33704	NearestLocation	ZNF821	zinc finger protein 821
chr21	23267465	23267865	401	*	7.24	5.78	7.95	-2.09	3.28e-16	4.65e-15	3849373	3851317	+	upstream	-36199	35799	NearestLocation	FAM50B	family with sequence similarity 50 member B
chr20	50844692	50845092	401	*	6.95	5.23	7.71	-2.42	3.28e-16	4.66e-15	54723665	54972018	+	inside	69848	69848	NearestLocation	EML6	EMAP like 6
chr1	11236955	11237355	401	*	7.52	6.24	8.19	-1.93	3.29e-16	4.66e-15	130052104	130443674	-	upstream	-205863	205863	NearestLocation	ASAP1	ArfGAP with SH3 domain, ankyrin repeat and PH domain 1
chr8	118935621	118936021	401	*	7.21	5.57	7.96	-2.19	3.29e-16	4.67e-15	50310711	50321342	-	upstream	-24425	24425	NearestLocation	LINC01271	long intergenic non-protein coding RNA 1271
chr9	80753074	80753474	401	*	6.52	4.12	7.38	-3.15	3.3e-16	4.68e-15	81395475	81466332	+	inside	1931	1931	NearestLocation	BAHCC1	BAH domain and coiled-coil containing 1
chr14	61891254	61891654	401	*	9.09	8.11	9.67	-1.47	3.3e-16	4.68e-15	181064089	181159149	-	downstream	327120	231660	NearestLocation	LINC00290	long intergenic non-protein coding RNA 290
chr7	11458783	11459183	401	*	8.46	7.44	9.05	-1.53	3.31e-16	4.69e-15	32801701	32863043	+	downstream	73751	12409	NearestLocation	TIMP3	TIMP metallopeptidase inhibitor 3
chr5	4042329	4042729	401	*	8.47	7.51	9.05	-1.48	3.32e-16	4.7e-15	40044817	40335808	+	inside	10727	10727	NearestLocation	TNRC6B	trinucleotide repeat containing adaptor 6B
chr5	178454245	178454645	401	*	6.96	5.04	7.76	-2.4	3.32e-16	4.71e-15	132115192	132115263	-	upstream	-7029	7029	NearestLocation	MIR548AJ1	microRNA 548aj-1
chr9	123328524	123328924	401	*	8.04	6.94	8.66	-1.65	3.32e-16	4.71e-15	97924637	97978124	-	upstream	-217585	217585	NearestLocation	LINC01550	long intergenic non-protein coding RNA 1550
chr18	7370774	7371174	401	*	10.52	9.69	11.04	-1.31	3.32e-16	4.71e-15	66616626	66646469	+	inside	6010	6010	NearestLocation	RBM14-RBM4	RBM14-RBM4 readthrough
chr10	119406516	119406916	401	*	9.48	8.67	10	-1.29	3.33e-16	4.71e-15	51093656	51173135	-	upstream	-17685	17685	NearestLocation	TFCP2	transcription factor CP2
chr18	68564265	68564665	401	*	6.66	4.62	7.48	-2.77	3.33e-16	4.72e-15	23352929	23423778	-	downstream	156313	85064	NearestLocation	D21S2088E	D21S2088E
chr12	13100139	13100539	401	*	8.5	7.44	9.1	-1.62	3.33e-16	4.72e-15	50794894	50882676	+	inside	49798	37584	NearestLocation	BCAS4	breast carcinoma amplified sequence 4
chr10	88661037	88661437	401	*	8.21	7.17	8.82	-1.59	3.34e-16	4.74e-15	11106535	11262551	-	inside	25596	25196	NearestLocation	MTOR	mechanistic target of rapamycin kinase
chr7	69708860	69709260	401	*	8.15	7.12	8.75	-1.62	3.35e-16	4.75e-15	118923557	118951885	-	inside	16264	12064	NearestLocation	TNFRSF11B	TNF receptor superfamily member 11b
chr15	47336695	47337095	401	*	6.97	5.23	7.74	-2.32	3.37e-16	4.77e-15	79975023	80034555	+	downstream	778051	718519	NearestLocation	LINC01507	long intergenic non-protein coding RNA 1507
chr11	117885812	117886212	401	*	8.48	9.05	7.52	1.52	3.38e-16	4.78e-15	61811974	62112550	+	inside	79280	79280	NearestLocation	SYT16	synaptotagmin 16
chr6	71481942	71482342	401	*	7.63	6.24	8.32	-1.92	3.39e-16	4.8e-15	11370365	11832198	-	inside	373415	88418	NearestLocation	THSD7A	thrombospondin type 1 domain containing 7A
chr6	136761563	136761963	401	*	9.11	9.68	8.14	1.52	3.39e-16	4.8e-15	3595832	3601403	+	downstream	446497	440926	NearestLocation	IRX1	iroquois homeobox 1
chr13	44422981	44423381	401	*	7.6	8.23	6.47	1.73	3.39e-16	4.8e-15	178237618	178590393	-	inside	136148	135748	NearestLocation	COL23A1	collagen type XXIII alpha 1 chain
chr11	79227842	79228242	401	*	7.88	6.6	8.55	-1.8	3.4e-16	4.81e-15	123356170	123380324	+	upstream	-27646	27246	NearestLocation	CRB2	crumbs cell polarity complex component 2
chr13	59468385	59468785	401	*	5.85	6.68	3.6	2.9	3.4e-16	4.82e-15	7455844	7461135	-	downstream	90361	84670	NearestLocation	LOC112577592	uncharacterized LOC112577592
chr10	52539464	52539864	401	*	7.37	5.81	8.1	-2.1	3.4e-16	4.82e-15	119377972	119378043	+	downstream	28544	28473	NearestLocation	MIR4681	microRNA 4681
chr6	6843020	6843420	401	*	7.57	6.21	8.26	-1.9	3.42e-16	4.84e-15	68673688	68715108	-	downstream	150843	109023	NearestLocation	TMX3	thioredoxin related transmembrane protein 3
chr6	12324151	12324551	401	*	7.08	5.46	7.82	-2.24	3.42e-16	4.84e-15	13083532	13103683	-	inside	3544	3144	NearestLocation	GSG1	germ cell associated 1
chr7	146249233	146249633	401	*	7.21	5.62	7.95	-2.15	3.42e-16	4.85e-15	88664441	88678814	+	upstream	-3404	3004	NearestLocation	LIPF	lipase F, gastric type
chr22	20531300	20531700	401	*	9.45	8.59	9.98	-1.33	3.43e-16	4.85e-15	69598296	70793506	+	inside	110564	110564	NearestLocation	AUTS2	activator of transcription and developmental regulator AUTS2
chr19	38636892	38637292	401	*	8.9	7.96	9.46	-1.42	3.46e-16	4.89e-15	47184101	47774223	+	inside	152594	152594	NearestLocation	SEMA6D	semaphorin 6D
chr4	93469520	93469920	401	*	5.84	6.71	3.29	3.03	3.46e-16	4.9e-15	117836976	117877486	-	upstream	-8326	8326	NearestLocation	FXYD6	FXYD domain containing ion transport regulator 6
chr12	98447336	98447736	401	*	7.59	6.29	8.26	-1.88	3.49e-16	4.93e-15	71450834	71458874	+	downstream	31108	23068	NearestLocation	LINC01626	long intergenic non-protein coding RNA 1626
chrX	136963329	136963729	401	*	6.58	4.21	7.43	-2.93	3.49e-16	4.94e-15	136784045	136786280	+	upstream	-22482	22082	NearestLocation	LOC101928429	uncharacterized LOC101928429
chr7	366099	366499	401	*	8.73	9.27	7.84	1.42	3.49e-16	4.94e-15	44400250	44405984	-	upstream	-16997	16997	NearestLocation	TUSC8	tumor suppressor candidate 8
chr1	21274947	21275347	401	*	7.61	6.37	8.26	-1.88	3.49e-16	4.94e-15	79402022	79402109	-	downstream	174267	173780	NearestLocation	MIR708	microRNA 708
chr2	112814246	112814646	401	*	8.12	8.68	7.18	1.47	3.51e-16	4.96e-15	60012734	60044357	+	upstream	-544349	543949	NearestLocation	DIAPH3-AS1	DIAPH3 antisense RNA 1
chr19	39520014	39520414	401	*	6.56	7.33	4.8	2.34	3.52e-16	4.97e-15	52450874	52755404	-	inside	215940	88590	NearestLocation	LNCAROD	lncRNA activating regulator of DKK1
chr6	108902368	108902768	401	*	8.55	7.6	9.11	-1.47	3.52e-16	4.98e-15	6346465	6622771	-	upstream	-220249	220249	NearestLocation	LY86-AS1	LY86 antisense RNA 1
chr20	47682346	47682746	401	*	7.68	8.3	6.55	1.73	3.53e-16	4.98e-15	12290361	12297194	+	downstream	33790	26957	NearestLocation	EDN1	endothelin 1
chr20	46289356	46289756	401	*	6.46	3.77	7.35	-3.22	3.53e-16	4.99e-15	147080934	147097609	-	downstream	848376	831301	NearestLocation	CNTNAP2-AS1	CNTNAP2 antisense RNA 1
chr7	135169112	135169512	401	*	8.08	7.03	8.68	-1.66	3.54e-16	5e-15	20495913	20587632	+	inside	35387	35387	NearestLocation	MED15	mediator complex subunit 15
chr3	51804526	51804926	401	*	7.15	5.55	7.89	-2.17	3.54e-16	5e-15	38587641	38618882	-	upstream	-18010	18010	NearestLocation	MAP4K1	mitogen-activated protein kinase kinase kinase kinase 1
chr9	118417492	118417892	401	*	5.87	6.71	3.55	2.9	3.55e-16	5.02e-15	93828753	93830966	+	upstream	-359233	358833	NearestLocation	ATOH1	atonal bHLH transcription factor 1
chr10	94239686	94240086	401	*	7.12	5.58	7.85	-2.19	3.56e-16	5.03e-15	98453835	98457145	-	downstream	9809	6099	NearestLocation	SLC9A7P1	solute carrier family 9 member 7 pseudogene 1
chr6	155444169	155444569	401	*	7.06	5.5	7.8	-2.27	3.56e-16	5.03e-15	137030148	137031674	-	downstream	68345	66419	NearestLocation	GPR101	G protein-coupled receptor 101
chr16	57529925	57530325	401	*	9.14	8.17	9.72	-1.47	3.57e-16	5.04e-15	379359	382712	+	upstream	-13260	12860	NearestLocation	LOC442497	uncharacterized LOC442497
chr2	53234478	53234878	401	*	7.08	5.37	7.84	-2.25	3.57e-16	5.04e-15	21293290	21299874	+	upstream	-18343	17943	NearestLocation	ECE1-AS1	ECE1 antisense RNA 1
chr8	105106160	105106560	401	*	6.7	4.29	7.56	-2.79	3.57e-16	5.04e-15	112829751	112836816	-	downstream	22570	15105	NearestLocation	IL1B	interleukin 1 beta
chr6	47094383	47094783	401	*	7.57	6.19	8.26	-1.91	3.57e-16	5.05e-15	39515113	39520686	+	inside	4901	272	NearestLocation	SELENOV	selenoprotein V
chr4	80035309	80035709	401	*	8.12	7.09	8.72	-1.61	3.58e-16	5.05e-15	108922976	108924103	-	downstream	21735	20208	NearestLocation	ARMC2-AS1	ARMC2 antisense RNA 1
chr20	38275765	38276165	401	*	7.59	6.35	8.25	-1.87	3.58e-16	5.06e-15	47656912	47786616	-	inside	104270	25434	NearestLocation	SULF2	sulfatase 2
chr1	19948965	19949365	401	*	9.91	9.07	10.44	-1.33	3.58e-16	5.06e-15	46173739	46308498	-	inside	19142	18742	NearestLocation	CDH22	cadherin 22
chr20	62171216	62171616	401	*	6.74	7.46	5.24	2.15	3.59e-16	5.07e-15	135092363	135170795	-	inside	1683	1283	NearestLocation	CYREN	cell cycle regulator of NHEJ
chr9	22148161	22148561	401	*	6.7	4.67	7.51	-2.67	3.59e-16	5.07e-15	51798803	51833389	+	inside	5723	5723	NearestLocation	IQCF3	IQ motif containing F3
chr7	2399938	2400338	401	*	8.82	9.35	7.99	1.35	3.6e-16	5.08e-15	118740563	118745312	+	upstream	-323071	322671	NearestLocation	LINC02578	long intergenic non-protein coding RNA 2578
chr17	46892273	46892673	401	*	7.07	5.5	7.81	-2.24	3.6e-16	5.08e-15	94278681	94287478	-	downstream	47792	38595	NearestLocation	PLCE1-AS1	PLCE1 antisense RNA 1
chr16	62232138	62232538	401	*	7.56	6.29	8.22	-1.88	3.6e-16	5.09e-15	155395368	155455839	-	inside	11670	11270	NearestLocation	NOX3	NADPH oxidase 3
chr7	69992948	69993348	401	*	7.59	8.26	6.28	1.9	3.61e-16	5.1e-15	57512181	57536571	-	inside	6646	6246	NearestLocation	CCDC102A	coiled-coil domain containing 102A
chr13	34855065	34855465	401	*	6.67	4.57	7.49	-2.7	3.61e-16	5.1e-15	52702522	52702615	-	upstream	-531863	531863	NearestLocation	MIR4431	microRNA 4431
chr1	66263683	66264083	401	*	8.02	6.92	8.64	-1.65	3.61e-16	5.1e-15	104703719	105804539	+	inside	402441	402441	NearestLocation	ZFPM2	zinc finger protein, FOG family member 2
chr15	96360141	96360541	401	*	9.17	9.69	8.37	1.3	3.62e-16	5.1e-15	46997708	47042350	-	upstream	-52033	52033	NearestLocation	ADGRF1	adhesion G protein-coupled receptor F1
chr12	27290556	27290956	401	*	8.49	7.44	9.09	-1.55	3.62e-16	5.1e-15	79901146	80125454	-	inside	90145	89745	NearestLocation	ANTXR2	ANTXR cell adhesion molecule 2
chr4	145286609	145287009	401	*	6.87	5.12	7.64	-2.46	3.62e-16	5.11e-15	38210503	38260772	-	upstream	-14993	14993	NearestLocation	KIAA1755	KIAA1755
chr9	92711828	92712228	401	*	7.26	5.8	7.97	-2.08	3.62e-16	5.11e-15	19920009	19923617	-	upstream	-25348	25348	NearestLocation	PLA2G2E	phospholipase A2 group IIE
chr11	94152258	94152658	401	*	8.15	6.91	8.8	-1.75	3.63e-16	5.11e-15	62183029	62202767	+	upstream	-11813	11413	NearestLocation	MTG2	mitochondrial ribosome associated GTPase 2
chr18	41353842	41354242	401	*	6.32	7.1	4.52	2.48	3.64e-16	5.13e-15	22002903	22009305	-	upstream	-138856	138856	NearestLocation	CDKN2B	cyclin dependent kinase inhibitor 2B
chr1	232160702	232161102	401	*	7.07	5.44	7.82	-2.26	3.64e-16	5.14e-15	2403588	2448484	+	upstream	-3650	3250	NearestLocation	CHST12	carbohydrate sulfotransferase 12
chr9	87556083	87556483	401	*	6.6	4.38	7.44	-2.82	3.68e-16	5.19e-15	46923075	47049932	+	upstream	-30802	30402	NearestLocation	GOSR2	golgi SNAP receptor complex member 2
chr1	175597918	175598318	401	*	8.71	7.75	9.28	-1.47	3.68e-16	5.19e-15	61647242	62037035	-	upstream	-195103	195103	NearestLocation	CDH8	cadherin 8
chr12	114933433	114933833	401	*	8.04	6.92	8.66	-1.66	3.69e-16	5.2e-15	69598296	70793506	+	inside	394652	394652	NearestLocation	AUTS2	activator of transcription and developmental regulator AUTS2
chr17	64935475	64935875	401	*	6.91	5.18	7.68	-2.38	3.69e-16	5.2e-15	34942287	35672736	+	upstream	-87222	86822	NearestLocation	NBEA	neurobeachin
chr1	93779535	93779935	401	*	8.42	7.41	9	-1.52	3.7e-16	5.21e-15	66042500	66050718	-	upstream	-212965	212965	NearestLocation	PDE4B-AS1	PDE4B antisense RNA 1
chr1	68244948	68245348	401	*	6.63	4.52	7.46	-2.81	3.71e-16	5.23e-15	96333261	96333307	+	downstream	26880	26834	NearestLocation	MIR1469	microRNA 1469
chr7	91206326	91206726	401	*	8.26	7.27	8.84	-1.56	3.72e-16	5.24e-15	27332854	27425289	+	upstream	-42298	41898	NearestLocation	ARNTL2	aryl hydrocarbon receptor nuclear translocator like 2
chr1	168287099	168287499	401	*	7.71	6.49	8.36	-1.8	3.73e-16	5.25e-15	145335263	145343559	-	downstream	56950	48254	NearestLocation	LINC02266	long intergenic non-protein coding RNA 2266
chr1	247458756	247459156	401	*	7.28	5.82	7.99	-2.06	3.73e-16	5.25e-15	92613183	92670131	-	upstream	-41697	41697	NearestLocation	IPPK	inositol-pentakisphosphate 2-kinase
chr6	32226779	32227179	401	*	7.94	6.83	8.56	-1.7	3.74e-16	5.26e-15	94128841	94181968	+	inside	23417	23417	NearestLocation	PANX1	pannexin 1
chr1	92444316	92444716	401	*	9.18	8.31	9.72	-1.35	3.74e-16	5.27e-15	41480271	41632185	-	downstream	278343	126029	NearestLocation	KC6	keratoconus gene 6
chr22	48416398	48416798	401	*	7.62	6.19	8.32	-1.94	3.74e-16	5.27e-15	231925834	231945233	+	downstream	234868	215469	NearestLocation	DISC1-IT1	DISC1 intronic transcript 1
chr9	127336703	127337103	401	*	7.54	6.26	8.21	-1.89	3.74e-16	5.27e-15	87553454	87554459	+	downstream	2629	1624	NearestLocation	DAPK1-IT1	DAPK1 intronic transcript 1
chr13	110944293	110944693	401	*	9.07	8.08	9.65	-1.48	3.75e-16	5.28e-15	175315194	175743616	-	inside	145698	145298	NearestLocation	TNR	tenascin R
chr10	94602720	94603120	401	*	6.43	7.2	4.68	2.33	3.75e-16	5.28e-15	114670255	114684175	-	upstream	-249258	249258	NearestLocation	TBX3	T-box transcription factor 3
chr20	41242405	41242805	401	*	6.1	6.93	3.88	2.8	3.75e-16	5.28e-15	64854312	64919480	-	upstream	-15995	15995	NearestLocation	LRRC37A3	leucine rich repeat containing 37 member A3
chr13	66513744	66514144	401	*	6.22	7.03	4.25	2.52	3.76e-16	5.29e-15	93846832	93846911	+	upstream	-67297	66897	NearestLocation	MIR760	microRNA 760
chr2	236273132	236273532	401	*	7.07	5.44	7.82	-2.31	3.77e-16	5.31e-15	68098473	68233120	-	upstream	-11828	11828	NearestLocation	WLS	Wnt ligand secretion mediator
chr8	66033342	66033742	401	*	7.51	6.06	8.22	-1.97	3.78e-16	5.32e-15	91264433	91271326	+	upstream	-58107	57707	NearestLocation	FZD1	frizzled class receptor 1
chr17	46958300	46958700	401	*	6.74	4.65	7.56	-2.67	3.78e-16	5.32e-15	168280877	168314426	+	inside	6222	6222	NearestLocation	TBX19	T-box transcription factor 19
chr2	239659359	239659759	401	*	5.79	6.66	3.26	3	3.78e-16	5.32e-15	247450953	247452006	-	upstream	-6750	6750	NearestLocation	OR2B11	olfactory receptor family 2 subfamily B member 11
chr18	570210	570610	401	*	6.76	4.83	7.56	-2.59	3.78e-16	5.33e-15	32254640	32407763	+	upstream	-27861	27461	NearestLocation	TSBP1-AS1	TSBP1 and BTNL2 antisense RNA 1
chr3	56484590	56484990	401	*	6.23	7.02	4.39	2.47	3.78e-16	5.33e-15	92473043	92486925	-	downstream	42609	28327	NearestLocation	GFI1	growth factor independent 1 transcriptional repressor
chr1	157472264	157472664	401	*	8.14	7.07	8.75	-1.6	3.81e-16	5.37e-15	48489460	48850912	+	upstream	-73062	72662	NearestLocation	TAFA5	TAFA chemokine like family member 5
chr4	100428070	100428470	401	*	6.6	4.21	7.45	-2.92	3.82e-16	5.38e-15	127397138	127408419	+	upstream	-60435	60035	NearestLocation	SLC2A8	solute carrier family 2 member 8
chr18	9899038	9899438	401	*	8.92	8.05	9.46	-1.37	3.82e-16	5.38e-15	110965704	110990579	+	upstream	-21411	21011	NearestLocation	LINC00431	long intergenic non-protein coding RNA 431
chr2	64482879	64483279	401	*	8.86	7.85	9.44	-1.5	3.82e-16	5.38e-15	94683729	94736190	+	upstream	-81009	80609	NearestLocation	CYP2C18	cytochrome P450 family 2 subfamily C member 18
chr3	15281923	15282323	401	*	7.94	6.63	8.62	-1.82	3.82e-16	5.38e-15	41169023	41169078	+	downstream	73382	73327	NearestLocation	MIR6871	microRNA 6871
chr6	90496533	90496933	401	*	8.67	7.57	9.28	-1.6	3.83e-16	5.38e-15	66218250	66218324	+	downstream	295494	295420	NearestLocation	MIR4704	microRNA 4704
chr9	98894958	98895358	401	*	6.54	4.07	7.4	-2.95	3.83e-16	5.39e-15	236194872	236264409	-	upstream	-8723	8723	NearestLocation	ASB18	ankyrin repeat and SOCS box containing 18
chr11	14015619	14016019	401	*	7.98	6.81	8.61	-1.69	3.84e-16	5.4e-15	66021553	66101245	+	inside	11789	11789	NearestLocation	DNAJC5B	DnaJ heat shock protein family (Hsp40) member C5 beta
chr18	46591945	46592345	401	*	8.47	7.5	9.04	-1.49	3.85e-16	5.41e-15	46973017	46973100	+	upstream	-14717	14317	NearestLocation	MIR5089	microRNA 5089
chr3	64669113	64669513	401	*	8.12	7.04	8.74	-1.63	3.86e-16	5.42e-15	239048168	239401654	-	upstream	-257705	257705	NearestLocation	HDAC4	histone deacetylase 4
chr7	107966705	107967105	401	*	7.23	5.72	7.96	-2.13	3.86e-16	5.43e-15	580380	582114	+	upstream	-10170	9770	NearestLocation	CETN1	centrin 1
chr14	45393916	45394316	401	*	7.67	6.42	8.33	-1.85	3.89e-16	5.46e-15	55508311	56468467	-	upstream	-16123	16123	NearestLocation	ERC2	ELKS/RAB6-interacting/CAST family member 2
chr18	4848809	4849209	401	*	7.38	5.99	8.07	-2	3.91e-16	5.5e-15	157513377	157552515	-	downstream	80251	40713	NearestLocation	FCRL5	Fc receptor like 5
chr11	47446223	47446623	401	*	6.86	4.94	7.66	-2.45	3.91e-16	5.5e-15	100185870	100190782	-	upstream	-237288	237288	NearestLocation	DDIT4L	DNA damage inducible transcript 4 like
chr8	42492323	42492723	401	*	7.61	6.22	8.3	-1.91	3.92e-16	5.5e-15	9885726	9889275	+	downstream	13312	9763	NearestLocation	TXNDC2	thioredoxin domain containing 2
chr2	236174777	236175177	401	*	7.68	6.36	8.36	-1.88	3.93e-16	5.52e-15	64486353	64500904	+	upstream	-3474	3074	NearestLocation	LINC01805	long intergenic non-protein coding RNA 1805
chr2	44912549	44912949	401	*	6.69	4.68	7.5	-2.77	3.93e-16	5.52e-15	15254184	15264515	+	downstream	27739	17408	NearestLocation	SH3BP5-AS1	SH3BP5 antisense RNA 1
chr9	5627266	5627666	401	*	8.53	9.08	7.63	1.44	3.93e-16	5.52e-15	90513573	90587072	-	downstream	90539	16640	NearestLocation	MAP3K7	mitogen-activated protein kinase kinase kinase 7
chr7	103009804	103010204	401	*	6.54	4.05	7.4	-3.05	3.93e-16	5.52e-15	98943179	99070792	+	upstream	-48221	47821	NearestLocation	COL15A1	collagen type XV alpha 1 chain
chr18	11893637	11894037	401	*	6.88	5.02	7.67	-2.42	3.93e-16	5.53e-15	13962723	14268133	+	inside	52896	52896	NearestLocation	SPON1	spondin 1
chr8	131856772	131857172	401	*	8.1	6.97	8.72	-1.65	3.94e-16	5.53e-15	46476972	46657220	-	inside	65275	64875	NearestLocation	LOXHD1	lipoxygenase homology domains 1
chr1	179209029	179209429	401	*	7.73	6.51	8.38	-1.79	3.95e-16	5.54e-15	64684909	65053439	+	upstream	-15796	15396	NearestLocation	ADAMTS9-AS2	ADAMTS9 antisense RNA 2
chr6	92826682	92827082	401	*	6.68	4.57	7.51	-2.71	3.96e-16	5.57e-15	107923799	108003187	-	inside	36482	36082	NearestLocation	LAMB1	laminin subunit beta 1
chr10	113297270	113297670	401	*	7.64	6.32	8.32	-1.87	3.98e-16	5.58e-15	45203190	45253540	-	upstream	-140376	140376	NearestLocation	MIS18BP1	MIS18 binding protein 1
chr7	95526092	95526492	401	*	8.06	6.91	8.69	-1.67	4e-16	5.61e-15	5081171	5098780	+	upstream	-232362	231962	NearestLocation	LINC01892	long intergenic non-protein coding RNA 1892
chr3	36796843	36797243	401	*	6.68	4.63	7.49	-2.7	4e-16	5.62e-15	47437764	47449143	-	inside	2920	2520	NearestLocation	RAPSN	receptor associated protein of the synapse
chr2	217103778	217104178	401	*	7.05	5.44	7.79	-2.24	4.02e-16	5.65e-15	42541155	42555193	+	upstream	-48832	48432	NearestLocation	SMIM19	small integral membrane protein 19
chr14	22887118	22887518	401	*	9.31	8.52	9.82	-1.27	4.03e-16	5.65e-15	236165236	236168386	-	upstream	-6391	6391	NearestLocation	GBX2	gastrulation brain homeobox 2
chr13	71758819	71759219	401	*	7.48	6	8.19	-2	4.03e-16	5.65e-15	44921077	44939199	-	downstream	26650	8128	NearestLocation	LINC01833	long intergenic non-protein coding RNA 1833
chr4	56311171	56311571	401	*	8.78	7.82	9.35	-1.45	4.04e-16	5.66e-15	5629025	5776557	+	upstream	-1759	1359	NearestLocation	RIC1	RIC1 homolog, RAB6A GEF complex partner 1
chr12	73973476	73973876	401	*	6.96	7.69	5.41	2.2	4.04e-16	5.66e-15	102973522	102988856	+	downstream	36282	20948	NearestLocation	NFE4	nuclear factor, erythroid 4
chr16	83888612	83889012	401	*	9.95	10.42	9.25	1.16	4.04e-16	5.66e-15	11882622	11908366	-	inside	14729	11015	NearestLocation	MPPE1	metallophosphoesterase 1
chr6	145096918	145097318	401	*	9	8.09	9.55	-1.39	4.05e-16	5.69e-15	131904093	132013642	+	upstream	-47321	46921	NearestLocation	EFR3A	EFR3 homolog A
chr21	37564249	37564649	401	*	9.89	9.14	10.38	-1.2	4.08e-16	5.72e-15	179099330	179229684	-	inside	20655	20255	NearestLocation	ABL2	ABL proto-oncogene 2, non-receptor tyrosine kinase
chr5	154015308	154015708	401	*	7.76	6.59	8.39	-1.78	4.08e-16	5.73e-15	93240020	93419559	-	downstream	592877	412938	NearestLocation	EPHA7	EPH receptor A7
chr2	51841241	51841641	401	*	7.52	6.23	8.2	-1.89	4.09e-16	5.74e-15	113550837	113589602	+	upstream	-253567	253167	NearestLocation	HABP2	hyaluronan binding protein 2
chr12	52179377	52179777	401	*	7.11	7.8	5.75	1.96	4.11e-16	5.76e-15	95478444	95540233	+	inside	47648	13741	NearestLocation	ASB4	ankyrin repeat and SOCS box containing 4
chr4	27350161	27350561	401	*	7.01	5.32	7.76	-2.28	4.12e-16	5.78e-15	36820550	36822498	-	downstream	25655	23307	NearestLocation	LINC02033	long intergenic non-protein coding RNA 2033
chr6	139296881	139297281	401	*	8.26	7.07	8.9	-1.69	4.13e-16	5.79e-15	217261699	217336120	+	upstream	-157921	157521	NearestLocation	DIRC3-AS1	DIRC3 antisense RNA 1
chr16	25481651	25482051	401	*	6.99	5.31	7.74	-2.3	4.13e-16	5.8e-15	22883222	22887678	+	inside	3896	160	NearestLocation	REM2	RRAD and GEM like GTPase 2
chr13	47121401	47121801	401	*	7.44	6.01	8.15	-1.99	4.14e-16	5.8e-15	71437966	71867204	-	inside	108385	107985	NearestLocation	DACH1	dachshund family transcription factor 1
chr10	128048197	128048597	401	*	7.81	6.6	8.46	-1.77	4.15e-16	5.81e-15	56338287	56387508	-	downstream	76337	26716	NearestLocation	AASDH	aminoadipate-semialdehyde dehydrogenase
chr7	46511252	46511652	401	*	6.52	4.17	7.38	-3.08	4.17e-16	5.84e-15	73820315	74402600	-	inside	429124	153161	NearestLocation	LINC02882	long intergenic non-protein coding RNA 2882
chr10	126062449	126062849	401	*	7.9	6.72	8.54	-1.72	4.18e-16	5.86e-15	83899115	83951445	+	upstream	-10503	10103	NearestLocation	MLYCD	malonyl-CoA decarboxylase
chr6	85435845	85436245	401	*	6.62	4.48	7.45	-2.84	4.19e-16	5.87e-15	145382535	145736023	-	downstream	639105	285217	NearestLocation	EPM2A	EPM2A glucan phosphatase, laforin
chr16	17940620	17941020	401	*	5.79	6.64	3.44	2.96	4.19e-16	5.87e-15	37365573	37526358	+	downstream	198676	37891	NearestLocation	DYRK1A	dual specificity tyrosine phosphorylation regulated kinase 1A
chr12	19937201	19937601	401	*	7.49	6.14	8.17	-1.92	4.19e-16	5.87e-15	154038906	154161535	+	upstream	-23598	23198	NearestLocation	MFAP3	microfibril associated protein 3
chr7	102875791	102876191	401	*	7.06	5.4	7.82	-2.26	4.2e-16	5.88e-15	52370602	52390056	+	upstream	-529361	528961	NearestLocation	LINC01867	long intergenic non-protein coding RNA 1867
chr10	84013034	84013434	401	*	7.99	6.82	8.62	-1.69	4.2e-16	5.88e-15	52168996	52192014	-	inside	12637	10381	NearestLocation	KRT80	keratin 80
chr3	20256215	20256615	401	*	7.62	6.37	8.29	-1.84	4.2e-16	5.88e-15	27217479	27282225	+	downstream	132682	67936	NearestLocation	LINC02261	long intergenic non-protein coding RNA 2261
chr22	41337188	41337588	401	*	7.16	5.56	7.9	-2.16	4.2e-16	5.88e-15	139159157	139291998	-	upstream	-4883	4883	NearestLocation	TXLNB	taxilin beta
chr6	143622247	143622647	401	*	6.66	4.62	7.47	-2.76	4.23e-16	5.92e-15	25691959	26137685	+	upstream	-210308	209908	NearestLocation	HS3ST4	heparan sulfate-glucosamine 3-sulfotransferase 4
chr2	98313253	98313653	401	*	7.94	6.73	8.58	-1.73	4.25e-16	5.96e-15	46831550	46897076	-	upstream	-224325	224325	NearestLocation	HTR2A	5-hydroxytryptamine receptor 2A
chr8	133046375	133046775	401	*	7.67	6.45	8.32	-1.81	4.28e-16	6e-15	128096659	128126423	-	downstream	78226	48062	NearestLocation	MKI67	marker of proliferation Ki-67
chr14	88864271	88864671	401	*	7.87	8.5	6.71	1.76	4.3e-16	6.02e-15	46687879	46759844	-	downstream	248592	176227	NearestLocation	LOC730338	uncharacterized LOC730338
chr4	14529651	14530051	401	*	7.45	6.03	8.15	-1.96	4.3e-16	6.03e-15	125972188	125973126	-	upstream	-89323	89323	NearestLocation	FANK1-AS1	FANK1 antisense RNA 1
chr1	172906761	172907161	401	*	6.44	3.24	7.36	-3.68	4.33e-16	6.06e-15	85449584	85495791	+	upstream	-13739	13339	NearestLocation	NT5E	5'-nucleotidase ecto
chr8	22101327	22101727	401	*	8.09	6.88	8.73	-1.71	4.33e-16	6.07e-15	18358086	18401940	-	downstream	461320	417066	NearestLocation	PKD1P5-LOC105376752	PKD1P5-LOC105376752 readthrough
chr3	149588958	149589695	738	*	9.19	8.39	9.7	-1.28	4.34e-16	6.07e-15	20014780	20098868	+	upstream	-77579	77179	NearestLocation	LINC02398	long intergenic non-protein coding RNA 2398
chr10	106826016	106826416	401	*	6.54	7.29	4.93	2.22	4.34e-16	6.08e-15	102913000	102945111	+	upstream	-37209	36809	NearestLocation	LRRC17	leucine rich repeat containing 17
chr5	168912731	168913131	401	*	6.75	4.83	7.54	-2.57	4.35e-16	6.08e-15	84139509	84153568	+	upstream	-126475	126075	NearestLocation	GHITM	growth hormone inducible transmembrane protein
chr2	50963080	50963480	401	*	6.88	5.06	7.66	-2.41	4.36e-16	6.1e-15	20160593	20186206	-	upstream	-70009	70009	NearestLocation	SGO1	shugoshin 1
chr20	8503037	8503437	401	*	8.51	7.44	9.12	-1.57	4.37e-16	6.11e-15	41367333	41399326	+	upstream	-30145	29745	NearestLocation	TEF	TEF transcription factor, PAR bZIP family member
chr1	29563588	29563988	401	*	7.57	6.21	8.26	-1.91	4.37e-16	6.11e-15	143554325	143562031	-	upstream	-60216	60216	NearestLocation	PHACTR2-AS1	PHACTR2 antisense RNA 1
chr17	61167502	61167902	401	*	7.1	5.45	7.85	-2.21	4.37e-16	6.12e-15	98346155	98398601	+	upstream	-32902	32502	NearestLocation	CNGA3	cyclic nucleotide gated channel subunit alpha 3
chr14	56189247	56189647	401	*	6.99	5.11	7.78	-2.39	4.39e-16	6.14e-15	133046481	133046581	-	includeFeature	206	106	NearestLocation	MIR7848	microRNA 7848
chr2	9321414	9321814	401	*	8.51	9.06	7.63	1.43	4.4e-16	6.16e-15	88824153	88881078	+	inside	40118	16407	NearestLocation	TTC8	tetratricopeptide repeat domain 8
chr6	113182699	113183099	401	*	6.91	5.03	7.71	-2.4	4.41e-16	6.17e-15	14470465	14888169	-	inside	358518	59186	NearestLocation	LINC00504	long intergenic non-protein coding RNA 504
chr9	105638638	105639038	401	*	6.62	4.52	7.44	-2.8	4.42e-16	6.18e-15	173039960	173050963	-	downstream	144202	132799	NearestLocation	TNFSF18	TNF superfamily member 18
chr20	62891077	62891477	401	*	8.16	7.04	8.78	-1.64	4.43e-16	6.19e-15	22106874	22109419	-	downstream	8092	5147	NearestLocation	NUDT18	nudix hydrolase 18
chr10	4590775	4591175	401	*	7.51	6.12	8.21	-1.93	4.43e-16	6.19e-15	149658210	149661364	+	upstream	-69252	68515	NearestLocation	WWTR1-AS1	WWTR1 antisense RNA 1
chr1	121092600	121093000	401	*	5.51	6.43	2.35	3.87	4.43e-16	6.19e-15	106573663	107164534	-	inside	338518	252353	NearestLocation	SORCS1	sortilin related VPS10 domain containing receptor 1
chr7	4659585	4659985	401	*	6.54	3.86	7.42	-3.08	4.47e-16	6.24e-15	169013227	169037998	+	upstream	-100496	100096	NearestLocation	SLIT3-AS1	SLIT3 antisense RNA 1
chr12	96467112	96467512	401	*	8.68	7.75	9.24	-1.44	4.47e-16	6.25e-15	51032601	52407917	+	upstream	-69521	69121	NearestLocation	LOC730100	uncharacterized LOC730100
chr1	168319643	168320043	401	*	8.62	7.53	9.23	-1.59	4.47e-16	6.25e-15	8248704	8256918	+	downstream	254333	246119	NearestLocation	PLCB1-IT1	PLCB1 intronic transcript 1
chr5	73387746	73388146	401	*	8.32	7.23	8.93	-1.63	4.48e-16	6.26e-15	29329620	29350114	-	upstream	-213474	213474	NearestLocation	LINC01756	long intergenic non-protein coding RNA 1756
chr5	139352935	139353335	401	*	7.1	5.57	7.82	-2.24	4.48e-16	6.26e-15	61399843	61409466	+	upstream	-232341	231941	NearestLocation	TBX2	T-box transcription factor 2
chr11	42902483	42902883	401	*	7.29	5.78	8.01	-2.06	4.48e-16	6.27e-15	56117814	56301524	+	inside	71433	71433	NearestLocation	PELI2	pellino E3 ubiquitin protein ligase family member 2
chr2	1715285	1715685	401	*	8.99	8.11	9.54	-1.37	4.49e-16	6.28e-15	9403475	9423547	-	downstream	102133	81661	NearestLocation	ITGB1BP1	integrin subunit beta 1 binding protein 1
chr2	203441468	203441868	401	*	9.03	9.55	8.21	1.34	4.5e-16	6.28e-15	113428540	113433555	-	downstream	250856	245441	NearestLocation	LINC02518	long intergenic non-protein coding RNA 2518
chr7	83904204	83904604	401	*	7.01	5.36	7.76	-2.27	4.53e-16	6.33e-15	105662457	105663124	+	upstream	-23819	23419	NearestLocation	TAL2	TAL bHLH transcription factor 2
chr17	11146153	11146553	401	*	7.13	5.61	7.85	-2.18	4.53e-16	6.33e-15	62841005	62861822	-	upstream	-29255	29255	NearestLocation	TCFL5	transcription factor like 5
chr2	226002412	226002812	401	*	8.78	7.8	9.36	-1.47	4.54e-16	6.34e-15	4655427	4682722	+	upstream	-64652	64252	NearestLocation	LINC00705	long intergenic non-protein coding RNA 705
chr16	54587882	54588282	401	*	6.99	5.26	7.75	-2.3	4.54e-16	6.34e-15	121090289	121097655	-	inside	5055	2311	NearestLocation	LOC100996318	uncharacterized LOC100996318
chr6	35081402	35081802	401	*	7.05	7.75	5.62	2.04	4.54e-16	6.35e-15	4682295	4771442	+	upstream	-22710	22310	NearestLocation	FOXK1	forkhead box K1
chr10	15254844	15255244	401	*	9.63	8.86	10.13	-1.23	4.58e-16	6.4e-15	96489571	96875555	+	upstream	-22459	22059	NearestLocation	CFAP54	cilia and flagella associated protein 54
chr5	110361405	110361805	401	*	7.77	6.42	8.46	-1.87	4.59e-16	6.4e-15	168280877	168314426	+	downstream	38766	5217	NearestLocation	TBX19	T-box transcription factor 19
chr2	32920478	32920878	401	*	7.46	6.15	8.13	-1.95	4.61e-16	6.43e-15	73337906	73338533	+	downstream	49840	49213	NearestLocation	LINC02230	long intergenic non-protein coding RNA 2230
chr5	2001241	2001641	401	*	6.52	4.02	7.38	-2.99	4.62e-16	6.45e-15	139341587	139369720	+	inside	11348	11348	NearestLocation	PAIP2	poly(A) binding protein interacting protein 2
chr18	37481540	37481940	401	*	7.17	5.52	7.92	-2.17	4.62e-16	6.45e-15	43120762	43269393	-	downstream	366910	217879	NearestLocation	HNRNPKP3	heterogeneous nuclear ribonucleoprotein K pseudogene 3
chr11	128892056	128892456	401	*	7.6	8.23	6.47	1.7	4.62e-16	6.45e-15	1631887	1744852	-	inside	29567	29167	NearestLocation	PXDN	peroxidasin
chr12	46349252	46349652	401	*	7.59	6.27	8.27	-1.88	4.62e-16	6.45e-15	203394345	203535335	-	inside	93867	47123	NearestLocation	RAPH1	Ras association (RalGDS/AF-6) and pleckstrin homology domains 1
chr2	85579478	85579878	401	*	8.91	9.43	8.09	1.33	4.63e-16	6.46e-15	83363238	83649139	-	upstream	-255065	255065	NearestLocation	SEMA3E	semaphorin 3E
chr19	1259145	1259545	401	*	10.31	9.44	10.84	-1.35	4.63e-16	6.46e-15	11241213	11564063	+	upstream	-95060	94660	NearestLocation	SHISA6	shisa family member 6
chr7	20340848	20341248	401	*	6.59	4.41	7.42	-2.84	4.65e-16	6.48e-15	225399710	225654018	+	downstream	602702	348394	NearestLocation	NYAP2	neuronal tyrosine-phosphorylated phosphoinositide-3-kinase adaptor 2
chr8	125329158	125329558	401	*	8.36	7.32	8.96	-1.55	4.65e-16	6.48e-15	54365996	54370794	-	upstream	-217088	217088	NearestLocation	LINC02140	long intergenic non-protein coding RNA 2140
chr5	5311961	5312361	401	*	7.31	5.84	8.03	-2.04	4.68e-16	6.53e-15	35118071	35148610	-	downstream	67208	36269	NearestLocation	TCP11	t-complex 11
chr7	98572102	98572502	401	*	7.33	5.66	8.08	-2.15	4.71e-16	6.57e-15	15102584	15168693	-	upstream	-86151	86151	NearestLocation	NMT2	N-myristoyltransferase 2
chr3	65969014	65969414	401	*	8.07	7.02	8.68	-1.61	4.72e-16	6.58e-15	110513829	110513915	-	downstream	152510	152024	NearestLocation	MIR548F3	microRNA 548f-3
chr14	102503652	102504052	401	*	7.83	6.51	8.5	-1.83	4.72e-16	6.58e-15	32946953	33399509	+	upstream	-26475	26075	NearestLocation	LTBP1	latent transforming growth factor beta binding protein 1
chr1	66527686	66528086	401	*	6.51	4.02	7.38	-2.99	4.73e-16	6.6e-15	1887332	1900493	+	downstream	113909	100748	NearestLocation	CTD-2194D22.4	uncharacterized LOC101929081
chr8	79818696	79819096	401	*	9.24	8.27	9.82	-1.47	4.73e-16	6.6e-15	37243040	37565827	-	inside	84287	83887	NearestLocation	CELF4	CUGBP Elav-like family member 4
chr4	17917846	17918246	401	*	9.19	8.23	9.76	-1.45	4.74e-16	6.61e-15	128891356	128921163	+	inside	700	700	NearestLocation	KCNJ5	potassium inwardly rectifying channel subfamily J member 5
chr9	117485155	117485555	401	*	7.48	6.16	8.16	-1.92	4.74e-16	6.61e-15	46358188	46372773	-	downstream	23521	8536	NearestLocation	SLC38A2	solute carrier family 38 member 2
chr2	230227213	230227613	401	*	7.88	6.77	8.5	-1.7	4.75e-16	6.61e-15	85584431	85593406	+	upstream	-4953	4553	NearestLocation	VAMP5	vesicle associated membrane protein 5
chr1	43874677	43875077	401	*	6.58	4.33	7.42	-2.84	4.75e-16	6.62e-15	1259384	1274880	+	overlapStart	-239	161	NearestLocation	CIRBP	cold inducible RNA binding protein
chr3	2728338	2728738	401	*	6.76	4.81	7.56	-2.56	4.75e-16	6.63e-15	20328299	20331747	-	upstream	-9101	9101	NearestLocation	LOC101927811	uncharacterized LOC101927811
chr8	137748830	137749230	401	*	6.73	4.81	7.53	-2.63	4.77e-16	6.64e-15	125430358	125438403	+	upstream	-101200	100800	NearestLocation	TRIB1	tribbles pseudokinase 1
chr6	148350865	148351265	401	*	7.53	6.09	8.24	-1.96	4.78e-16	6.66e-15	5420664	5490220	+	upstream	-108703	108303	NearestLocation	ICE1	interactor of little elongation complex ELL subunit 1
chr8	58535034	58535434	401	*	8.21	8.79	7.22	1.56	4.78e-16	6.66e-15	98617285	98629869	+	upstream	-45183	44783	NearestLocation	NPTX2	neuronal pentraxin 2
chr6	2379254	2379654	401	*	6.96	5.08	7.74	-2.38	4.78e-16	6.67e-15	65872815	65954558	-	upstream	-14456	14456	NearestLocation	MAGI1-IT1	MAGI1 intronic transcript 1
chr17	3674303	3674703	401	*	7.56	8.22	6.31	1.85	4.79e-16	6.67e-15	102501767	102509799	-	inside	6147	1885	NearestLocation	ANKRD9	ankyrin repeat domain 9
chr11	86938412	86938812	401	*	8.34	7.35	8.92	-1.53	4.79e-16	6.67e-15	66533383	66751139	+	upstream	-5697	5297	NearestLocation	SGIP1	SH3GL interacting endocytic adaptor 1
chr2	64267742	64268142	401	*	9.32	8.53	9.82	-1.27	4.8e-16	6.69e-15	79768110	79802842	+	downstream	50586	15854	NearestLocation	LINC01607	long intergenic non-protein coding RNA 1607
chr11	124899348	124899748	401	*	8.63	7.62	9.22	-1.51	4.81e-16	6.7e-15	17841199	18021876	-	inside	104030	76647	NearestLocation	LCORL	ligand dependent nuclear receptor corepressor like
chr6	79671747	79672147	401	*	7.02	5.23	7.79	-2.31	4.84e-16	6.74e-15	116425225	117415070	-	upstream	-70085	70085	NearestLocation	ASTN2	astrotactin 2
chr11	74755432	74755832	401	*	8.09	7.04	8.69	-1.61	4.84e-16	6.74e-15	230167293	230225729	-	upstream	-1484	1484	NearestLocation	SP110	SP110 nuclear body protein
chr21	33064587	33064987	401	*	8.61	7.61	9.2	-1.5	4.84e-16	6.75e-15	43838622	43838683	+	downstream	36055	35994	NearestLocation	MIR6079	microRNA 6079
chr8	115222889	115223289	401	*	6.73	7.49	5.01	2.3	4.84e-16	6.75e-15	3039033	3069242	-	downstream	340904	310295	NearestLocation	CNTN4-AS1	CNTN4 antisense RNA 1
chr4	34451434	34451834	401	*	6.47	3.84	7.34	-3.15	4.86e-16	6.77e-15	137809444	138083657	-	downstream	334827	60214	NearestLocation	LOC401478	uncharacterized LOC401478
chr14	61344687	61345087	401	*	6.94	7.62	5.6	1.98	4.86e-16	6.77e-15	148272304	148552048	+	inside	78561	78561	NearestLocation	SASH1	SAM and SH3 domain containing 1
chr22	31240024	31240424	401	*	7.62	8.23	6.55	1.66	4.88e-16	6.79e-15	58552924	58582859	+	upstream	-17890	17490	NearestLocation	SDCBP	syndecan binding protein
chr5	56524612	56525012	401	*	5.99	6.81	3.88	2.71	4.88e-16	6.79e-15	2245718	2525976	+	inside	133536	133536	NearestLocation	GMDS-DT	GMDS divergent transcript
chr14	103361737	103362137	401	*	6.43	3.45	7.34	-3.31	4.93e-16	6.86e-15	3668812	3669668	+	downstream	5491	4635	NearestLocation	EMC6	ER membrane protein complex subunit 6
chr19	53849129	53849529	401	*	8.21	7.16	8.81	-1.58	4.93e-16	6.86e-15	86945679	86955395	-	downstream	16983	6867	NearestLocation	FZD4	frizzled class receptor 4
chr3	156033366	156033766	401	*	6.91	5.13	7.68	-2.38	4.96e-16	6.91e-15	64185078	64205485	-	upstream	-62257	62257	NearestLocation	LINC00309	long intergenic non-protein coding RNA 309
chr6	141562191	141562591	401	*	9.38	8.52	9.91	-1.33	4.97e-16	6.92e-15	124883691	124898500	-	upstream	-848	848	NearestLocation	ROBO4	roundabout guidance receptor 4
chr3	22197531	22197931	401	*	7.5	6.16	8.18	-1.91	4.98e-16	6.92e-15	79631329	79703655	+	inside	40418	31508	NearestLocation	SH3BGRL2	SH3 domain binding glutamate rich protein like 2
chr7	116772461	116772861	401	*	7.35	5.77	8.09	-2.08	4.98e-16	6.93e-15	74748849	74842413	+	inside	6583	6583	NearestLocation	RNF169	ring finger protein 169
chr6	90983503	90983903	401	*	8.59	9.14	7.68	1.46	5e-16	6.96e-15	33070141	33072413	+	upstream	-5554	5154	NearestLocation	OLIG1	oligodendrocyte transcription factor 1
chr12	8143241	8143641	401	*	6.95	5.16	7.73	-2.38	5.01e-16	6.96e-15	115408496	115809673	-	downstream	586784	185207	NearestLocation	TRPS1	transcriptional repressor GATA binding 1
chr5	150496639	150497039	401	*	8.29	7.24	8.9	-1.57	5.01e-16	6.97e-15	34120090	34335351	-	upstream	-116083	116083	NearestLocation	LINC02484	long intergenic non-protein coding RNA 2484
chr13	47215700	47216100	401	*	7.31	5.9	8.01	-2.02	5.03e-16	6.99e-15	61277370	61281338	-	upstream	-63349	63349	NearestLocation	TMEM30B	transmembrane protein 30B
chr2	171287584	171287984	401	*	6.53	7.29	4.79	2.43	5.08e-16	7.06e-15	31212239	31280080	+	inside	27785	27785	NearestLocation	LIMK2	LIM domain kinase 2
chr6	31885992	31886392	401	*	6.02	6.83	4.02	2.65	5.09e-16	7.07e-15	56451627	56481946	-	upstream	-42666	42666	NearestLocation	LINC01948	long intergenic non-protein coding RNA 1948
chr11	120057536	120057936	401	*	9.04	8.17	9.57	-1.35	5.13e-16	7.13e-15	103385392	103503831	+	upstream	-23655	23255	NearestLocation	MARK3	microtubule affinity regulating kinase 3
chr7	37480667	37481067	401	*	8	6.86	8.63	-1.67	5.13e-16	7.13e-15	53864763	53876435	+	upstream	-15634	15234	NearestLocation	MYADM	myeloid associated differentiation marker
chr2	114528713	114529113	401	*	7.85	6.53	8.53	-1.83	5.13e-16	7.13e-15	156037701	156539138	+	upstream	-4335	3935	NearestLocation	KCNAB1	potassium voltage-gated channel subfamily A member regulatory beta subunit 1
chr3	72127822	72128222	401	*	7.07	5.49	7.8	-2.22	5.14e-16	7.14e-15	142075608	142088799	-	downstream	526608	513017	NearestLocation	NMBR	neuromedin B receptor
chr2	128394029	128394429	401	*	7.37	8.05	6.04	1.97	5.14e-16	7.15e-15	21412218	22373193	-	inside	175662	175262	NearestLocation	ZNF385D	zinc finger protein 385D
chr5	109756784	109757184	401	*	7.27	5.84	7.97	-2.09	5.15e-16	7.16e-15	116811070	116922049	+	upstream	-38609	38209	NearestLocation	CAPZA2	capping actin protein of muscle Z-line subunit alpha 2
chr22	36828733	36829133	401	*	7.14	5.58	7.87	-2.15	5.18e-16	7.2e-15	90513573	90587072	-	upstream	-396431	396431	NearestLocation	MAP3K7	mitogen-activated protein kinase kinase kinase 7
chr19	34041133	34041533	401	*	6.61	4.48	7.44	-2.83	5.19e-16	7.21e-15	8138140	8188537	+	inside	5101	5101	NearestLocation	ZNF705A	zinc finger protein 705A
chr15	90152234	90152634	401	*	8.3	7.2	8.92	-1.62	5.2e-16	7.23e-15	150475531	150485968	-	upstream	-10671	10671	NearestLocation	NDST1-AS1	NDST1 antisense RNA 1
chrX	3145660	3146060	401	*	6.16	6.99	3.93	2.73	5.21e-16	7.23e-15	46831550	46897076	-	upstream	-318624	318624	NearestLocation	HTR2A	5-hydroxytryptamine receptor 2A
chr7	11206467	11206867	401	*	7.42	6.06	8.11	-1.95	5.21e-16	7.24e-15	170990823	171231314	-	upstream	-56270	56270	NearestLocation	TLK1	tousled like kinase 1
chr3	42123253	42123653	401	*	7.73	6.49	8.38	-1.79	5.22e-16	7.25e-15	31956839	31956940	-	downstream	70948	70447	NearestLocation	MIR1236	microRNA 1236
chr5	61757159	61757559	401	*	7.11	5.56	7.84	-2.2	5.24e-16	7.27e-15	120111286	120138114	-	downstream	80578	53350	NearestLocation	TRIM29	tripartite motif containing 29
chr6	142372395	142372795	401	*	7.13	5.42	7.89	-2.22	5.26e-16	7.3e-15	36854361	37449249	-	upstream	-31418	31418	NearestLocation	ELMO1	engulfment and cell motility 1
chr11	10784675	10785075	401	*	10.31	9.56	10.8	-1.2	5.26e-16	7.31e-15	114442299	115845752	+	inside	86414	86414	NearestLocation	DPP10	dipeptidyl peptidase like 10
chr17	78538036	78538436	401	*	7.53	6.2	8.2	-1.89	5.26e-16	7.31e-15	72151236	72207776	+	upstream	-23414	23014	NearestLocation	LINC00870	long intergenic non-protein coding RNA 870
chr6	13334967	13335367	401	*	8.35	7.34	8.94	-1.54	5.28e-16	7.33e-15	128236716	128318868	-	upstream	-75161	75161	NearestLocation	HS6ST1	heparan sulfate 6-O-sulfotransferase 1
chr1	18151455	18151855	401	*	7.37	5.91	8.08	-2.01	5.29e-16	7.35e-15	109689366	109869625	+	inside	67418	67418	NearestLocation	MAN2A1	mannosidase alpha class 2A member 1
chr4	138494929	138495329	401	*	8.31	7.31	8.89	-1.57	5.29e-16	7.35e-15	36758202	36776256	-	upstream	-52477	52477	NearestLocation	IFT27	intraflagellar transport 27
chr17	62892903	62893303	401	*	9.56	8.79	10.05	-1.23	5.31e-16	7.36e-15	33795933	33815763	+	downstream	245200	225370	NearestLocation	KCTD15	potassium channel tetramerization domain containing 15
chr1	108053333	108053733	401	*	8.61	7.61	9.2	-1.54	5.31e-16	7.37e-15	90160604	90229679	+	upstream	-8370	7970	NearestLocation	SEMA4B	semaphorin 4B
chr5	107966206	107966606	401	*	7.97	6.79	8.62	-1.71	5.31e-16	7.37e-15	3041471	3112727	+	downstream	104189	32933	NearestLocation	ARSF	arylsulfatase F
chr6	134526888	134527288	401	*	7.35	5.9	8.06	-2.02	5.32e-16	7.39e-15	10973336	11169630	+	downstream	233131	36837	NearestLocation	PHF14	PHD finger protein 14
chr12	32265011	32265411	401	*	8.96	8.05	9.51	-1.4	5.34e-16	7.4e-15	42013802	42225890	+	inside	109451	102237	NearestLocation	TRAK1	trafficking kinesin protein 1
chr5	140342239	140342639	401	*	8.57	7.65	9.13	-1.46	5.34e-16	7.41e-15	61732774	61735715	-	upstream	-21444	21444	NearestLocation	C5orf64-AS1	C5orf64 antisense RNA 1
chr17	10086057	10086457	401	*	7.36	5.92	8.06	-2.01	5.35e-16	7.42e-15	142301854	142446266	+	inside	70541	70541	NearestLocation	ADGRG6	adhesion G protein-coupled receptor G6
chr19	36363882	36364282	401	*	7.83	6.6	8.49	-1.77	5.36e-16	7.43e-15	10801467	10801608	-	downstream	16933	16392	NearestLocation	SNORD97	small nucleolar RNA, C/D box 97
chr14	81303313	81303713	401	*	10.22	9.45	10.71	-1.22	5.36e-16	7.43e-15	78423697	78577394	-	inside	39358	38958	NearestLocation	DNAH17	dynein axonemal heavy chain 17
chr16	57689760	57690160	401	*	9.44	8.54	9.99	-1.38	5.36e-16	7.43e-15	13304951	13328583	-	upstream	-6384	6384	NearestLocation	TBC1D7	TBC1 domain family member 7
chr3	147862206	147862606	401	*	6.42	3.07	7.35	-3.67	5.37e-16	7.45e-15	18107798	18378483	+	inside	43657	43657	NearestLocation	IGSF21	immunoglobin superfamily member 21
chr9	131635352	131635752	401	*	10.08	9.14	10.64	-1.44	5.38e-16	7.46e-15	138309613	138663403	+	inside	185316	168074	NearestLocation	LINC00499	long intergenic non-protein coding RNA 499
chr5	5306901	5307301	401	*	7.21	5.53	7.96	-2.18	5.38e-16	7.46e-15	62944215	62944312	+	upstream	-51312	50912	NearestLocation	MIR633	microRNA 633
chr3	135565347	135565747	401	*	8.96	7.92	9.55	-1.53	5.42e-16	7.51e-15	107571161	107965180	-	upstream	-88153	88153	NearestLocation	VAV3	vav guanine nucleotide exchange factor 3
chr7	36607087	36607487	401	*	7.26	5.72	7.99	-2.09	5.43e-16	7.52e-15	107376889	107670937	-	upstream	-295269	295269	NearestLocation	EFNA5	ephrin A5
chr19	57210826	57211226	401	*	6.55	4.07	7.42	-2.95	5.45e-16	7.55e-15	134428239	134520585	-	upstream	-6303	6303	NearestLocation	CT69	cancer/testis associated transcript 69
chr3	78794406	78794806	401	*	7.79	6.55	8.44	-1.77	5.46e-16	7.56e-15	32399529	32646050	+	upstream	-134518	134118	NearestLocation	FGD4	FYVE, RhoGEF and PH domain containing 4
chr7	109205095	109205495	401	*	7.59	6.29	8.26	-1.86	5.46e-16	7.56e-15	140332843	140346603	-	inside	4364	3964	NearestLocation	HBEGF	heparin binding EGF like growth factor
chr12	91400242	91400642	401	*	6.76	4.88	7.54	-2.57	5.46e-16	7.56e-15	9910609	10198551	-	inside	112494	112094	NearestLocation	GAS7	growth arrest specific 7
chr3	164583694	164584094	401	*	6.61	4.5	7.43	-2.88	5.46e-16	7.57e-15	36334453	36379201	-	inside	15319	14919	NearestLocation	ZFP14	ZFP14 zinc finger protein
chr14	54550720	54551120	401	*	7.14	5.55	7.88	-2.23	5.47e-16	7.57e-15	81175452	81221377	-	upstream	-81936	81936	NearestLocation	GTF2A1	general transcription factor IIA subunit 1
chr11	75565174	75565574	401	*	10.21	9.41	10.72	-1.27	5.47e-16	7.58e-15	57694793	57731805	+	upstream	-5033	4633	NearestLocation	DRC7	dynein regulatory complex subunit 7
chr18	48720242	48720642	401	*	8.15	7.07	8.76	-1.61	5.48e-16	7.58e-15	148076432	148089134	+	upstream	-214226	213826	NearestLocation	LINC02032	long intergenic non-protein coding RNA 2032
chr5	142342301	142342701	401	*	8.81	7.87	9.37	-1.43	5.48e-16	7.59e-15	131545514	131558620	+	downstream	89838	76732	NearestLocation	PRRT1B	proline rich transmembrane protein 1B
chr14	103018320	103018720	401	*	7.36	6.01	8.05	-2	5.48e-16	7.59e-15	5420664	5490220	+	upstream	-113763	113363	NearestLocation	ICE1	interactor of little elongation complex ELL subunit 1
chr10	71355703	71356103	401	*	8.42	8.97	7.51	1.46	5.49e-16	7.61e-15	135965728	136147894	+	upstream	-400381	399981	NearestLocation	PPP2R3A	protein phosphatase 2 regulatory subunit B''alpha
chr18	63344923	63345323	401	*	6.6	7.34	4.98	2.21	5.5e-16	7.61e-15	36597834	36600120	-	upstream	-6967	6967	NearestLocation	AOAH-IT1	AOAH intronic transcript 1
chr5	167728885	167729285	401	*	9.1	8.19	9.66	-1.4	5.5e-16	7.61e-15	57191500	57222846	+	inside	19326	11620	NearestLocation	ZNF264	zinc finger protein 264
chr20	33606242	33606642	401	*	6.66	7.39	5.11	2.14	5.5e-16	7.61e-15	79411714	79470827	+	upstream	-617308	616908	NearestLocation	LOC101927374	uncharacterized LOC101927374
chr2	7028937	7029337	401	*	10.03	9.15	10.57	-1.37	5.5e-16	7.62e-15	108883975	108884587	-	upstream	-320508	320508	NearestLocation	C7orf66	chromosome 7 putative open reading frame 66
chr2	163881458	163881858	401	*	7.63	6.34	8.3	-1.84	5.51e-16	7.62e-15	91140484	91182824	-	upstream	-217418	217418	NearestLocation	DCN	decorin
chr17	74042738	74043138	401	*	7.58	6.23	8.27	-1.9	5.52e-16	7.64e-15	164714095	164831480	-	downstream	247786	130001	NearestLocation	LINC01324	long intergenic non-protein coding RNA 1324
chr13	55576270	55576670	401	*	7.18	5.71	7.89	-2.15	5.53e-16	7.65e-15	54567097	54793315	+	upstream	-16377	15977	NearestLocation	SAMD4A	sterile alpha motif domain containing 4A
chr6	44064505	44064905	401	*	9.77	8.96	10.28	-1.27	5.56e-16	7.69e-15	75562056	75572783	+	inside	3118	3118	NearestLocation	SERPINH1	serpin family H member 1
chr12	119006772	119007172	401	*	6.98	7.67	5.58	2.04	5.57e-16	7.7e-15	48919853	48952052	-	downstream	231810	199211	NearestLocation	SMAD7	SMAD family member 7
chr4	10533020	10533420	401	*	7.02	5.33	7.78	-2.26	5.58e-16	7.72e-15	142325293	142672001	+	inside	17008	17008	NearestLocation	SPRY4-AS1	SPRY4 antisense RNA 1
chr1	38246883	38247283	401	*	7.98	8.55	7.01	1.51	5.6e-16	7.74e-15	102932380	103057549	-	inside	39229	38829	NearestLocation	CDC42BPB	CDC42 binding protein kinase beta
chr20	38013593	38013993	401	*	9.19	8.28	9.75	-1.4	5.6e-16	7.74e-15	71319259	71381423	+	inside	36444	25320	NearestLocation	SLC29A3	solute carrier family 29 member 3
chr15	52969380	52969780	401	*	6.97	5.19	7.74	-2.34	5.61e-16	7.76e-15	63327726	63367228	-	inside	22305	17197	NearestLocation	KDSR	3-ketodihydrosphingosine reductase
chr3	113628276	113628676	401	*	6.95	5.04	7.75	-2.38	5.61e-16	7.76e-15	167284799	168264157	+	inside	444086	444086	NearestLocation	TENM2	teneurin transmembrane protein 2
chr13	91203840	91204240	401	*	6.97	5.33	7.72	-2.31	5.62e-16	7.77e-15	33662327	33663908	+	upstream	-56085	55685	NearestLocation	C20orf144	chromosome 20 open reading frame 144
chr2	104945792	104946192	401	*	8.92	7.86	9.52	-1.56	5.63e-16	7.79e-15	7045329	7077916	-	downstream	48979	15992	NearestLocation	LOC101929452	uncharacterized LOC101929452
chr1	209404575	209404975	401	*	8.85	7.97	9.4	-1.38	5.64e-16	7.79e-15	163593396	163736012	-	upstream	-145446	145446	NearestLocation	FIGN	fidgetin, microtubule severing factor
chr6	51842404	51842804	401	*	8.39	7.29	9	-1.6	5.64e-16	7.79e-15	74203582	74210655	+	upstream	-160844	160444	NearestLocation	RPL38	ribosomal protein L38
chr1	119645883	119646283	401	*	7.68	6.39	8.35	-1.86	5.66e-16	7.83e-15	55174454	55174548	+	downstream	401816	401722	NearestLocation	MIR5007	microRNA 5007
chr3	188780476	188780876	401	*	6.99	5.26	7.75	-2.31	5.68e-16	7.85e-15	43995723	44074652	-	inside	10147	9747	NearestLocation	LOC101929705	uncharacterized LOC101929705
chr5	142152348	142152748	401	*	6.75	4.84	7.54	-2.68	5.68e-16	7.86e-15	118981541	119163051	+	inside	25231	25231	NearestLocation	SRRM4	serine/arginine repetitive matrix 4
chr4	122635237	122635637	401	*	7.27	5.84	7.97	-2.09	5.69e-16	7.86e-15	10439880	10457426	-	upstream	-75594	75594	NearestLocation	ZNF518B	zinc finger protein 518B
chr10	66264674	66265074	401	*	7.04	5.4	7.78	-2.24	5.69e-16	7.86e-15	38209034	38214806	-	upstream	-32077	32077	NearestLocation	LINC01343	long intergenic non-protein coding RNA 1343
chr21	36238240	36238640	401	*	8.17	8.75	7.18	1.56	5.7e-16	7.88e-15	37983007	38033461	-	inside	19868	19468	NearestLocation	TTI1	TELO2 interacting protein 1
chr3	119258928	119259328	401	*	7.61	8.22	6.51	1.66	5.7e-16	7.88e-15	53116365	53129698	+	upstream	-146985	146585	NearestLocation	LINC02490	long intergenic non-protein coding RNA 2490
chr3	38153992	38154392	401	*	7.05	5.28	7.82	-2.28	5.71e-16	7.88e-15	113594876	113594942	+	downstream	33400	33334	NearestLocation	MIR4446	microRNA 4446
chr3	8784966	8785366	401	*	7.29	5.73	8.02	-2.09	5.71e-16	7.89e-15	91127613	91131407	-	upstream	-72433	72433	NearestLocation	LINC00379	long intergenic non-protein coding RNA 379
chr11	13140140	13140540	401	*	7.8	6.64	8.44	-1.73	5.72e-16	7.9e-15	104865497	104872595	-	upstream	-73197	73197	NearestLocation	LINC01159	long intergenic non-protein coding RNA 1159
chr17	43442728	43443128	401	*	6.98	5.23	7.74	-2.31	5.74e-16	7.92e-15	209428817	209432838	+	upstream	-24242	23842	NearestLocation	MIR205HG	MIR205 host gene
chr1	1124257	1124657	401	*	7.62	8.23	6.54	1.65	5.78e-16	7.98e-15	51599723	51622541	+	downstream	242681	219863	NearestLocation	LOC101927082	uncharacterized LOC101927082
chr2	75555456	75555856	401	*	7.7	6.26	8.41	-1.94	5.78e-16	7.98e-15	119619377	119648266	-	inside	2383	1983	NearestLocation	ZNF697	zinc finger protein 697
chr15	45631362	45631762	401	*	8.23	7.18	8.84	-1.58	5.8e-16	8e-15	188688781	188688866	+	downstream	91695	91610	NearestLocation	MIR28	microRNA 28
chr19	2507119	2507519	401	*	8.45	7.45	9.03	-1.5	5.8e-16	8.01e-15	142108779	142154440	+	inside	43569	1692	NearestLocation	NDFIP1	Nedd4 family interacting protein 1
chr1	223268978	223269378	401	*	8.02	6.89	8.65	-1.67	5.8e-16	8.01e-15	122610108	122621066	-	upstream	-14171	14171	NearestLocation	IL21	interleukin 21
chr5	31424035	31424435	401	*	7.04	5.42	7.78	-2.25	5.82e-16	8.04e-15	66926036	67101551	+	upstream	-661362	660962	NearestLocation	LRRTM3	leucine rich repeat transmembrane neuronal 3
chr20	881425	881825	401	*	7.27	5.81	7.98	-2.14	5.83e-16	8.04e-15	36156782	36294274	+	inside	81458	55634	NearestLocation	DOP1B	DOP1 leucine zipper like protein B
chr4	112120036	112120436	401	*	5.86	6.71	3.57	2.97	5.84e-16	8.05e-15	119211732	119240946	-	upstream	-17982	17982	NearestLocation	B4GALT4	beta-1,4-galactosyltransferase 4
chr11	128467625	128468025	401	*	9.15	8.33	9.66	-1.3	5.85e-16	8.07e-15	38165089	38255484	+	upstream	-11097	10697	NearestLocation	OXSR1	oxidative stress responsive kinase 1
chr20	21983557	21983957	401	*	7.34	5.9	8.05	-2.01	5.85e-16	8.07e-15	8750408	8769628	-	upstream	-15338	15338	NearestLocation	OXTR	oxytocin receptor
chr4	87087309	87087709	401	*	9.91	9.1	10.43	-1.28	5.85e-16	8.07e-15	13009316	13012119	+	downstream	130824	128021	NearestLocation	RASSF10	Ras association domain family member 10
chr6	167860529	167860929	401	*	7.68	6.36	8.35	-1.85	5.85e-16	8.08e-15	43444707	43451200	+	upstream	-1979	1579	NearestLocation	MIR2117HG	MIR2117 host gene
chr3	11558047	11558447	401	*	7.62	6.34	8.29	-1.84	5.86e-16	8.08e-15	1081818	1116361	-	upstream	-7896	7896	NearestLocation	C1orf159	chromosome 1 open reading frame 159
chr11	46072176	46072576	401	*	7.26	5.59	8.01	-2.16	5.9e-16	8.13e-15	75469302	75569722	-	inside	14266	13866	NearestLocation	EVA1A	eva-1 homolog A, regulator of programmed cell death
chr5	31636043	31636443	401	*	7.3	5.65	8.05	-2.14	5.92e-16	8.16e-15	45587351	45691281	+	inside	44011	44011	NearestLocation	SQOR	sulfide quinone oxidoreductase
chr21	22236018	22236418	401	*	7.07	5.46	7.81	-2.22	5.92e-16	8.17e-15	2476127	2478259	+	downstream	30992	28860	NearestLocation	GADD45B	growth arrest and DNA damage inducible beta
chr9	127353870	127354270	401	*	8.84	7.9	9.4	-1.43	5.93e-16	8.18e-15	223220819	223364178	-	inside	95200	48159	NearestLocation	SUSD4	sushi domain containing 4
chr2	28430794	28431194	401	*	6.74	4.87	7.53	-2.62	5.95e-16	8.2e-15	31400497	31532196	-	inside	108161	23538	NearestLocation	DROSHA	drosha ribonuclease III
chr11	35068872	35069272	401	*	7.71	6.35	8.4	-1.87	5.95e-16	8.21e-15	869900	916334	-	inside	34909	11525	NearestLocation	ANGPT4	angiopoietin 4
chr20	45346179	45346579	401	*	9.13	8.21	9.69	-1.41	5.97e-16	8.23e-15	112145454	112195256	+	upstream	-25418	25018	NearestLocation	FAM241A	family with sequence similarity 241 member A
chr4	98483172	98483572	401	*	7.04	5.44	7.78	-2.23	5.98e-16	8.25e-15	128522390	128522449	+	upstream	-54765	54365	NearestLocation	MIR6090	microRNA 6090
chr6	32427191	32427591	401	*	5.67	6.55	2.98	3.27	6.02e-16	8.29e-15	22054074	22074654	+	upstream	-70517	70117	NearestLocation	LINC01432	long intergenic non-protein coding RNA 1432
chr12	124740748	124741148	401	*	9.13	8.17	9.7	-1.45	6.03e-16	8.31e-15	87160103	87220618	-	downstream	133309	72394	NearestLocation	KLHL8	kelch like family member 8
chr4	143586111	143586511	401	*	7.17	5.66	7.9	-2.13	6.03e-16	8.31e-15	167826922	167972023	+	inside	33607	33607	NearestLocation	AFDN	afadin, adherens junction formation factor
chr16	50989001	50989401	401	*	7.03	5.27	7.8	-2.31	6.03e-16	8.31e-15	11556069	11771350	-	inside	213303	1978	NearestLocation	VGLL4	vestigial like family member 4
chr2	164706519	164706919	401	*	7.96	6.85	8.58	-1.66	6.04e-16	8.33e-15	45929323	46121178	-	inside	49002	48602	NearestLocation	PHF21A	PHD finger protein 21A
chr1	156490449	156490849	401	*	9.92	9.17	10.41	-1.21	6.05e-16	8.33e-15	31639131	32110932	+	upstream	-3088	2688	NearestLocation	PDZD2	PDZ domain containing 2
chr20	38098926	38099326	401	*	8.4	7.38	8.99	-1.53	6.07e-16	8.37e-15	22008756	22098518	-	upstream	-137500	137500	NearestLocation	LINC01687	long intergenic non-protein coding RNA 1687
chr4	121272537	121272937	401	*	7.27	5.68	8.01	-2.1	6.12e-16	8.43e-15	127397138	127408419	+	upstream	-43268	42868	NearestLocation	SLC2A8	solute carrier family 2 member 8
chr16	515003	515403	401	*	6.19	6.99	4.26	2.58	6.13e-16	8.44e-15	28457145	28644142	+	upstream	-26351	25951	NearestLocation	PLB1	phospholipase B1
chr17	56772466	56772866	401	*	7.6	8.22	6.49	1.72	6.14e-16	8.46e-15	35132655	35138032	-	downstream	69160	63383	NearestLocation	LOC100507144	uncharacterized LOC100507144
chr22	40643853	40644253	401	*	6.99	5.24	7.76	-2.3	6.15e-16	8.47e-15	45325288	45348424	-	inside	2245	1845	NearestLocation	SDC4	syndecan 4
chr20	58803310	58803710	401	*	7.93	6.74	8.57	-1.73	6.16e-16	8.48e-15	98470367	98658611	-	inside	175439	12805	NearestLocation	TSPAN5	tetraspanin 5
chr4	139286237	139286637	401	*	7.49	6.05	8.19	-1.96	6.16e-16	8.48e-15	32517353	32530287	-	downstream	103096	89762	NearestLocation	HLA-DRB5	major histocompatibility complex, class II, DR beta 5
chrX	39985576	39985976	401	*	8.19	7.16	8.78	-1.56	6.16e-16	8.48e-15	124776856	124882668	-	downstream	141920	35708	NearestLocation	SCARB1	scavenger receptor class B member 1
chr11	118692030	118692430	401	*	7.24	5.79	7.95	-2.06	6.19e-16	8.53e-15	143559472	143561460	+	downstream	26639	24651	NearestLocation	GUSBP5	GUSB pseudogene 5
chr15	48440059	48440459	401	*	7.7	6.43	8.37	-1.83	6.22e-16	8.56e-15	51017544	51035784	+	upstream	-28543	28143	NearestLocation	LINC02127	long intergenic non-protein coding RNA 2127
chr19	7871536	7871936	401	*	9.39	9.91	8.57	1.33	6.22e-16	8.56e-15	164687643	164687777	-	upstream	-18742	18742	NearestLocation	SNORA70F	small nucleolar RNA, H/ACA box 70F
chr11	36211804	36212204	401	*	7.87	8.48	6.81	1.66	6.25e-16	8.6e-15	156463727	156500779	-	inside	10330	9930	NearestLocation	MEF2D	myocyte enhancer factor 2D
chrX	63346438	63346838	401	*	7.83	6.56	8.49	-1.79	6.26e-16	8.61e-15	38033725	38127780	+	inside	65201	28454	NearestLocation	RPRD1B	regulation of nuclear pre-mRNA domain containing 1B
chr1	66489164	66489564	401	*	7.38	6.02	8.07	-1.97	6.3e-16	8.67e-15	121131408	121227466	-	upstream	-45071	45071	NearestLocation	TNIP3	TNFAIP3 interacting protein 3
chr5	67588720	67589120	401	*	6.51	4.14	7.37	-3.02	6.32e-16	8.69e-15	527712	554636	+	upstream	-12709	12309	NearestLocation	CAPN15	calpain 15
chr3	194952897	194953297	401	*	9.69	8.88	10.21	-1.29	6.34e-16	8.72e-15	56834107	56869567	+	upstream	-61641	61241	NearestLocation	DGKE	diacylglycerol kinase epsilon
chr11	119676585	119676985	401	*	7.52	6.13	8.21	-1.92	6.35e-16	8.74e-15	40410281	40636719	-	upstream	-7134	7134	NearestLocation	MRTFA	myocardin related transcription factor A
chr3	111666034	111666434	401	*	7.32	5.87	8.02	-2.03	6.35e-16	8.74e-15	58817132	58817725	-	downstream	14415	13422	NearestLocation	MIR296	microRNA 296
chr2	36461280	36461680	401	*	9.33	8.55	9.83	-1.25	6.36e-16	8.75e-15	139266165	139295815	-	inside	9578	9178	NearestLocation	MGARP	mitochondria localized glutamic acid rich protein
chr2	10875029	10875429	401	*	6.97	7.68	5.54	2.07	6.36e-16	8.75e-15	39837561	39837613	+	downstream	148015	147963	NearestLocation	MIR1587	microRNA 1587
chr5	135544288	135544688	401	*	8.7	7.79	9.25	-1.41	6.39e-16	8.78e-15	118657316	118679690	-	upstream	-12340	12340	NearestLocation	TREH	trehalase
chr2	104341284	104341684	401	*	6.85	4.75	7.67	-2.51	6.41e-16	8.81e-15	48331011	48343373	+	downstream	109048	96686	NearestLocation	DUT	deoxyuridine triphosphatase
chr15	45993521	45993921	401	*	8.07	8.65	7.07	1.54	6.41e-16	8.81e-15	7868719	7874390	-	inside	2854	2454	NearestLocation	PRR36	proline rich 36
chr11	7629959	7630359	401	*	8.09	7.04	8.69	-1.62	6.42e-16	8.83e-15	36272292	36289449	-	downstream	77645	60088	NearestLocation	COMMD9	COMM domain containing 9
chr4	40311684	40312084	401	*	9.91	9.12	10.41	-1.24	6.43e-16	8.84e-15	63347228	63351332	-	downstream	4894	390	NearestLocation	SPIN4	spindlin family member 4
chr8	34868415	34868815	401	*	7.16	5.63	7.88	-2.13	6.44e-16	8.85e-15	66533383	66751139	+	upstream	-44219	43819	NearestLocation	SGIP1	SH3GL interacting endocytic adaptor 1
chr4	48698510	48698910	401	*	8.37	7.34	8.97	-1.54	6.45e-16	8.87e-15	67632266	67646789	-	downstream	58069	43146	NearestLocation	LINC02242	long intergenic non-protein coding RNA 2242
chr21	26157964	26158364	401	*	8.57	7.65	9.12	-1.43	6.45e-16	8.87e-15	195094588	195096057	+	upstream	-141691	141291	NearestLocation	XXYLT1-AS1	XXYLT1 antisense RNA 1
chr9	18606734	18607134	401	*	8.32	7.35	8.9	-1.51	6.45e-16	8.87e-15	119638098	119729200	-	inside	52615	38487	NearestLocation	NECTIN1	nectin cell adhesion molecule 1
chr2	96427875	96428275	401	*	7.23	5.77	7.94	-2.09	6.47e-16	8.89e-15	111674676	111846447	+	upstream	-8642	8242	NearestLocation	PLCXD2	phosphatidylinositol specific phospholipase C X domain containing 2
chr2	177669902	177670302	401	*	6.51	7.25	4.92	2.21	6.48e-16	8.9e-15	36355778	36551135	+	inside	105502	89455	NearestLocation	CRIM1	cysteine rich transmembrane BMP regulator 1
chr5	29208009	29208409	401	*	7.17	5.58	7.91	-2.14	6.51e-16	8.94e-15	10844477	10885118	+	inside	30552	9689	NearestLocation	LINC01954	long intergenic non-protein coding RNA 1954
chr7	7736683	7737083	401	*	8	8.6	6.95	1.64	6.52e-16	8.95e-15	135534282	135535964	-	upstream	-8324	8324	NearestLocation	NEUROG1	neurogenin 1
chr3	100629699	100630099	401	*	7.14	5.63	7.86	-2.17	6.52e-16	8.96e-15	104412146	104414195	-	downstream	72911	70462	NearestLocation	LINC01831	long intergenic non-protein coding RNA 1831
chr6	136108665	136109065	401	*	9.13	8.16	9.7	-1.46	6.52e-16	8.96e-15	45705078	45931069	+	downstream	288443	62452	NearestLocation	LOC105370802	uncharacterized LOC105370802
chrX	39944362	39944762	401	*	7.59	6.35	8.25	-1.87	6.54e-16	8.98e-15	7665100	7677222	-	downstream	47263	34741	NearestLocation	CYB5R2	cytochrome b5 reductase 2
chr2	207225263	207225663	401	*	7.22	5.74	7.94	-2.19	6.54e-16	8.98e-15	40316485	40330419	+	upstream	-4801	4401	NearestLocation	LINC02265	long intergenic non-protein coding RNA 2265
chr2	119734331	119734731	401	*	7.31	5.94	8.01	-2.06	6.54e-16	8.98e-15	34784028	34865364	+	downstream	84387	3051	NearestLocation	LINC01288	long intergenic non-protein coding RNA 1288
chr6	88894375	88894775	401	*	6.94	5.17	7.71	-2.33	6.55e-16	8.99e-15	48497361	48780322	-	inside	81812	81412	NearestLocation	FRYL	FRY like transcription coactivator
chr6	94065707	94066107	401	*	6.81	4.93	7.6	-2.46	6.58e-16	9.03e-15	25880550	26171128	-	inside	13164	12764	NearestLocation	APP	amyloid beta precursor protein
chr3	27590744	27591144	401	*	7.6	6.28	8.28	-1.93	6.58e-16	9.03e-15	18573306	18573379	+	downstream	33428	33355	NearestLocation	MIR3152	microRNA 3152
chr9	79652616	79653016	401	*	7.05	5.44	7.79	-2.23	6.58e-16	9.03e-15	96497646	96508109	-	downstream	80234	69371	NearestLocation	NEURL3	neuralized E3 ubiquitin protein ligase 3
chr16	77667724	77668124	401	*	7.82	6.51	8.49	-1.82	6.59e-16	9.04e-15	177653419	177723289	+	inside	16483	16483	NearestLocation	PDE11A-AS1	PDE11A antisense RNA 1
chr20	60055750	60056150	401	*	8.21	7.16	8.8	-1.59	6.59e-16	9.05e-15	29304305	29396095	-	downstream	188086	95896	NearestLocation	LINC02064	long intergenic non-protein coding RNA 2064
chr3	194042949	194043349	401	*	6.98	5.36	7.72	-2.3	6.6e-16	9.05e-15	7636518	7718607	-	upstream	-18076	18076	NearestLocation	RPA3	replication protein A3
chr1	189970407	189970807	401	*	6.84	5.01	7.62	-2.44	6.6e-16	9.05e-15	100609601	100695479	+	inside	20098	20098	NearestLocation	ADGRG7	adhesion G protein-coupled receptor G7
chr5	72561432	72561832	401	*	8.19	7.15	8.79	-1.57	6.61e-16	9.07e-15	135991936	136225618	-	inside	116953	116553	NearestLocation	LOC644135	uncharacterized LOC644135
chr7	50156717	50157117	401	*	8.96	8	9.54	-1.45	6.63e-16	9.1e-15	39837561	39837613	+	downstream	106801	106749	NearestLocation	MIR1587	microRNA 1587
chr4	8537139	8537539	401	*	7.02	5.38	7.77	-2.25	6.64e-16	9.11e-15	207260445	207270690	+	upstream	-35182	34782	NearestLocation	LINC01802	long intergenic non-protein coding RNA 1802
chr7	36539750	36540150	401	*	7.28	5.73	8.01	-2.08	6.66e-16	9.14e-15	119759922	119984899	+	upstream	-25591	25191	NearestLocation	PTPN4	protein tyrosine phosphatase non-receptor type 4
chr2	223760795	223761195	401	*	8.44	7.4	9.04	-1.54	6.66e-16	9.14e-15	88609897	88963618	-	inside	69243	68843	NearestLocation	RNGTT	RNA guanylyltransferase and 5'-phosphatase
chr12	69619030	69619430	401	*	7.34	7.98	6.14	1.8	6.67e-16	9.15e-15	93720163	93745615	+	downstream	345544	320092	NearestLocation	TSG1	tumor suppressor TSG1
chr14	36056923	36057323	401	*	8.37	7.25	8.99	-1.62	6.68e-16	9.16e-15	27372721	27484420	-	upstream	-106324	106324	NearestLocation	SLC4A7	solute carrier family 4 member 7
chr6	147262991	147263391	401	*	6.97	5.22	7.74	-2.3	6.68e-16	9.16e-15	79571773	79726882	+	inside	80843	73866	NearestLocation	TLE4	TLE family member 4, transcriptional corepressor
chr3	159775484	159775884	401	*	8.78	7.77	9.37	-1.51	6.69e-16	9.17e-15	77722492	77742260	+	upstream	-54768	54368	NearestLocation	NUDT7	nudix hydrolase 7
chr22	33326913	33327313	401	*	7.08	5.32	7.85	-2.25	6.7e-16	9.19e-15	60055853	60072956	+	overlapStart	-103	103	NearestLocation	C20orf197	chromosome 20 putative open reading frame 197
chr3	59374827	59375227	401	*	8.61	7.59	9.2	-1.52	6.71e-16	9.2e-15	194005259	194071025	-	inside	28076	27676	NearestLocation	LINC02028	long intergenic non-protein coding RNA 2028
chr1	246534034	246534434	401	*	6.72	4.79	7.51	-2.59	6.74e-16	9.23e-15	190097658	190477864	-	downstream	507457	126851	NearestLocation	BRINP3	BMP/retinoic acid inducible neural specific 3
chr2	88265541	88265941	401	*	7.45	6.09	8.14	-1.95	6.74e-16	9.24e-15	72439903	72507410	-	upstream	-54022	54022	NearestLocation	ZNF366	zinc finger protein 366
chr18	75794195	75794595	401	*	6.6	4.45	7.42	-2.79	6.74e-16	9.24e-15	49850421	50121329	-	upstream	-35388	35388	NearestLocation	ZPBP	zona pellucida binding protein
chr2	66805906	66806306	401	*	6.66	4.61	7.48	-2.84	6.75e-16	9.25e-15	8578325	8619761	+	upstream	-41186	40786	NearestLocation	CPZ	carboxypeptidase Z
chr2	97713345	97713745	401	*	8.28	7.21	8.88	-1.58	6.79e-16	9.31e-15	36597834	36600120	-	downstream	60370	57684	NearestLocation	AOAH-IT1	AOAH intronic transcript 1
chr1	26733900	26734300	401	*	7.04	5.44	7.78	-2.23	6.8e-16	9.31e-15	223596940	223602361	-	upstream	-158434	158434	NearestLocation	SCG2	secretogranin II
chr7	55593545	55593945	401	*	9.87	9.02	10.4	-1.32	6.81e-16	9.32e-15	69608564	69610907	-	upstream	-8123	8123	NearestLocation	LRRC10	leucine rich repeat containing 10
chr12	111850502	111850902	401	*	7.06	5.5	7.79	-2.23	6.82e-16	9.34e-15	36070427	36165288	+	upstream	-13504	13104	NearestLocation	LINC00609	long intergenic non-protein coding RNA 609
chr19	28650933	28651333	401	*	6.72	4.43	7.57	-2.68	6.82e-16	9.34e-15	146824539	147204614	-	upstream	-58377	58377	NearestLocation	STXBP5-AS1	STXBP5 antisense RNA 1
chr3	131072218	131072618	401	*	8.12	7.05	8.72	-1.61	6.84e-16	9.37e-15	159765387	159768612	-	upstream	-6872	6872	NearestLocation	IQCJ-SCHIP1-AS1	IQCJ-SCHIP1 readthrough antisense RNA 1
chr3	108096496	108096896	401	*	6.74	4.63	7.57	-2.58	6.84e-16	9.37e-15	33436582	33436669	-	downstream	109756	109269	NearestLocation	MIR4764	microRNA 4764
chr13	44196442	44196842	401	*	6.62	4.24	7.47	-2.77	6.85e-16	9.38e-15	58717365	59050084	-	upstream	-324743	324743	NearestLocation	CFAP20DC	CFAP20 domain containing
chr4	67780509	67780909	401	*	8.02	6.93	8.64	-1.65	6.86e-16	9.39e-15	246516039	246524287	-	upstream	-9747	9747	NearestLocation	LINC01743	long intergenic non-protein coding RNA 1743
chr15	96333208	96333608	401	*	8.84	7.98	9.38	-1.36	6.86e-16	9.4e-15	88170295	88186636	+	downstream	95246	78905	NearestLocation	THNSL2	threonine synthase like 2
chr17	49809450	49809850	401	*	7.27	5.88	7.97	-2.07	6.86e-16	9.4e-15	75696044	75712851	-	upstream	-81344	81344	NearestLocation	LINC01898	long intergenic non-protein coding RNA 1898
chr7	43171328	43171728	401	*	6.87	5.02	7.65	-2.4	6.89e-16	9.43e-15	66904436	66971462	+	upstream	-98530	98130	NearestLocation	LINC01799	long intergenic non-protein coding RNA 1799
chr4	5012965	5013365	401	*	6.08	6.92	3.87	2.72	6.89e-16	9.43e-15	97713560	97739862	+	overlapStart	-215	185	NearestLocation	ZAP70	zeta chain of T cell receptor associated protein kinase 70
chr16	20519768	20520168	401	*	8.15	7.12	8.74	-1.6	6.89e-16	9.43e-15	26692132	26694131	-	upstream	-39769	39769	NearestLocation	LOC101928728	uncharacterized LOC101928728
chr13	92590557	92590957	401	*	8.3	7.31	8.88	-1.52	6.95e-16	9.51e-15	55436056	55572988	-	upstream	-20557	20557	NearestLocation	VOPP1	VOPP1 WW domain binding protein
chr14	103905821	103906221	401	*	9.18	9.72	8.3	1.42	6.95e-16	9.52e-15	111839764	111842902	-	upstream	-7600	7600	NearestLocation	MAPKAPK5-AS1	MAPKAPK5 antisense RNA 1
chr13	99803093	99803493	401	*	7.2	5.62	7.93	-2.12	6.99e-16	9.57e-15	28606688	28615229	+	downstream	44245	35704	NearestLocation	LOC102724908	uncharacterized LOC102724908
chr12	63319360	63319760	401	*	7.17	5.55	7.91	-2.15	7.02e-16	9.6e-15	131013875	131027649	-	upstream	-44569	44569	NearestLocation	ASTE1	asteroid homolog 1
chr6	11972831	11973231	401	*	6.98	5.3	7.73	-2.33	7.04e-16	9.62e-15	108043091	108091862	-	upstream	-4634	4634	NearestLocation	CD47	CD47 molecule
chr21	25974941	25975341	401	*	6.89	5.13	7.66	-2.36	7.04e-16	9.63e-15	44196129	44196200	-	upstream	-242	242	NearestLocation	MIR8079	microRNA 8079
chr13	101624416	101624816	401	*	7.81	6.59	8.47	-1.79	7.06e-16	9.66e-15	67739328	67754360	-	upstream	-26149	26149	NearestLocation	GNRHR	gonadotropin releasing hormone receptor
chr18	49723745	49724145	401	*	8.35	7.38	8.93	-1.5	7.09e-16	9.7e-15	96333261	96333307	+	includeFeature	-53	53	NearestLocation	MIR1469	microRNA 1469
chr9	84567798	84568198	401	*	6.49	4.09	7.35	-3.06	7.1e-16	9.71e-15	49710332	49789180	-	upstream	-20270	20270	NearestLocation	FAM117A	family with sequence similarity 117 member A
chr3	11593601	11594001	401	*	9.37	8.57	9.88	-1.28	7.14e-16	9.77e-15	43150895	43150994	+	downstream	20433	20334	NearestLocation	MIR3943	microRNA 3943
chr14	57421497	57421897	401	*	8	8.58	7.03	1.53	7.17e-16	9.81e-15	5014586	5019458	-	downstream	6493	1221	NearestLocation	CYTL1	cytokine like 1
chr2	61158512	61158912	401	*	7.56	6.25	8.23	-1.87	7.19e-16	9.83e-15	20536226	20576427	-	downstream	56659	16058	NearestLocation	ACSM2B	acyl-CoA synthetase medium chain family member 2B
chr6	47083534	47083934	401	*	8.46	9.03	7.51	1.51	7.19e-16	9.83e-15	92490163	92490220	+	downstream	100394	100337	NearestLocation	MIR548AS	microRNA 548as
chr12	79127481	79127881	401	*	7.76	6.6	8.4	-1.75	7.22e-16	9.86e-15	103912288	103928269	-	downstream	22448	6067	NearestLocation	ATP5MPL	ATP synthase membrane subunit 6.8PL
chr3	172278950	172279350	401	*	8.48	7.55	9.04	-1.45	7.23e-16	9.88e-15	99726245	99728971	-	upstream	-74122	74122	NearestLocation	CLYBL-AS1	CLYBL antisense RNA 1
chr1	243621946	243622346	401	*	8.22	8.8	7.22	1.57	7.24e-16	9.89e-15	63142759	63150942	-	upstream	-168418	168418	NearestLocation	AVPR1A	arginine vasopressin receptor 1A
chr2	237149848	237150248	401	*	8.27	7.24	8.86	-1.56	7.24e-16	9.9e-15	11990338	12001286	-	downstream	28455	17107	NearestLocation	LOC101928253	uncharacterized LOC101928253
chr11	92216774	92217174	401	*	6.83	4.96	7.62	-2.44	7.26e-16	9.91e-15	25880550	26171128	-	inside	196187	94391	NearestLocation	APP	amyloid beta precursor protein
chr7	108095379	108095779	401	*	8.39	7.42	8.97	-1.5	7.26e-16	9.91e-15	101452593	101720856	+	inside	171823	96040	NearestLocation	ITGBL1	integrin subunit beta like 1
chr12	113727623	113728023	401	*	8.11	7.07	8.71	-1.6	7.26e-16	9.92e-15	49782164	49813953	-	downstream	90208	58019	NearestLocation	ACAA2	acetyl-CoA acyltransferase 2
chr5	163894551	163894951	401	*	6.92	5.24	7.68	-2.34	7.31e-16	9.99e-15	84668551	85027070	+	upstream	-100753	100353	NearestLocation	NTRK2	neurotrophic receptor tyrosine kinase 2
chr1	210792669	210793069	401	*	7.1	5.51	7.84	-2.17	7.31e-16	9.99e-15	11556069	11771350	-	inside	177749	37532	NearestLocation	VGLL4	vestigial like family member 4
chr15	98147149	98147549	401	*	7.45	6.09	8.14	-1.92	7.35e-16	1e-14	57390544	57415906	+	downstream	30953	5591	NearestLocation	NAA30	N-alpha-acetyltransferase 30, NatC catalytic subunit
chr9	93905999	93906399	401	*	7.05	5.42	7.8	-2.22	7.37e-16	1.01e-14	61141592	61144969	-	upstream	-13543	13543	NearestLocation	LOC339803	uncharacterized LOC339803
chr4	39032213	39032613	401	*	7.33	5.9	8.03	-2	7.39e-16	1.01e-14	46997708	47042350	-	upstream	-41184	41184	NearestLocation	ADGRF1	adhesion G protein-coupled receptor F1
chr6	112007815	112008215	401	*	8.36	7.39	8.93	-1.49	7.4e-16	1.01e-14	78863993	79452008	+	inside	263488	263488	NearestLocation	SYT1	synaptotagmin 1
chr6	111732588	111732988	401	*	6.54	4.32	7.38	-2.9	7.41e-16	1.01e-14	172443291	172448456	-	downstream	169506	163941	NearestLocation	GHSR	growth hormone secretagogue receptor
chr14	55373793	55374193	401	*	6.61	4.54	7.42	-2.82	7.42e-16	1.01e-14	243346176	243346255	+	downstream	275770	275691	NearestLocation	MIR4677	microRNA 4677
chr17	42442151	42442551	401	*	8.62	7.71	9.17	-1.42	7.43e-16	1.01e-14	237085882	237100474	+	downstream	63966	49374	NearestLocation	COPS8	COP9 signalosome subunit 8
chr1	201567037	201567437	401	*	8.64	7.62	9.23	-1.53	7.44e-16	1.02e-14	92352096	92896470	+	upstream	-135322	134922	NearestLocation	FAT3	FAT atypical cadherin 3
chr17	78034733	78035133	401	*	7.16	5.67	7.88	-2.13	7.48e-16	1.02e-14	108023548	108130361	-	inside	34982	34582	NearestLocation	LAMB4	laminin subunit beta 4
chr3	24351733	24352133	401	*	6.69	4.62	7.51	-2.61	7.49e-16	1.02e-14	113583886	113773726	-	inside	46103	45703	NearestLocation	LINC01234	long intergenic non-protein coding RNA 1234
chr10	89122485	89122885	401	*	8.64	7.55	9.25	-1.58	7.51e-16	1.02e-14	163503114	163519354	+	downstream	391437	375197	NearestLocation	MAT2B	methionine adenosyltransferase 2B
chr12	65505841	65506241	401	*	7.81	6.67	8.44	-1.76	7.53e-16	1.03e-14	211132588	211133374	-	downstream	340705	339519	NearestLocation	KCNH1-IT1	KCNH1 intronic transcript 1
chr16	88299240	88299640	401	*	8.96	8.12	9.48	-1.32	7.54e-16	1.03e-14	98081993	98103761	-	upstream	-43388	43388	NearestLocation	LINC01582	long intergenic non-protein coding RNA 1582
chr3	22835037	22835437	401	*	7.68	8.32	6.52	1.72	7.57e-16	1.03e-14	93951627	93955355	-	downstream	49356	45228	NearestLocation	BARX1	BARX homeobox 1
chr4	48635298	48635698	401	*	7.66	6.31	8.35	-1.87	7.57e-16	1.03e-14	38966744	39032922	-	inside	709	309	NearestLocation	TMEM156	transmembrane protein 156
chr1	147541258	147541658	401	*	10.26	10.72	9.58	1.12	7.59e-16	1.04e-14	112054072	112070969	+	upstream	-46257	45857	NearestLocation	CCN6	cellular communication network factor 6
chr4	119042800	119043200	401	*	6.95	5.15	7.73	-2.32	7.59e-16	1.04e-14	111555381	111606906	-	upstream	-125682	125682	NearestLocation	TRAF3IP2	TRAF3 interacting protein 2
chr6	151305682	151306082	401	*	8.82	9.34	8	1.34	7.63e-16	1.04e-14	55366392	55411858	-	inside	38065	7401	NearestLocation	ATG14	autophagy related 14
chr3	178084720	178085120	401	*	8.84	9.38	7.95	1.38	7.63e-16	1.04e-14	42458844	42522611	+	upstream	-16693	16293	NearestLocation	ATP6V0A1	ATPase H+ transporting V0 subunit a1
chrX	39860462	39860862	401	*	9.1	8.25	9.63	-1.33	7.63e-16	1.04e-14	201520056	201520549	+	downstream	46981	46488	NearestLocation	RPS10P7	ribosomal protein S10 pseudogene 7
chr6	108622525	108622925	401	*	8.66	7.78	9.21	-1.4	7.64e-16	1.04e-14	77959240	78108835	+	inside	75493	73702	NearestLocation	TNRC6C	trinucleotide repeat containing adaptor 6C
chr9	107273609	107274009	401	*	7.27	5.86	7.97	-2.05	7.65e-16	1.04e-14	24494087	24523228	+	upstream	-142354	141954	NearestLocation	THRB-AS1	THRB antisense RNA 1
chr2	27966478	27966878	401	*	5.73	6.6	3.25	3.01	7.66e-16	1.04e-14	89063335	89063411	-	upstream	-59074	59074	NearestLocation	MIR4679-2	microRNA 4679-2
chr15	24957730	24958130	401	*	7.55	6.28	8.21	-1.86	7.69e-16	1.05e-14	65499887	65558689	-	inside	52848	5954	NearestLocation	LOC105369187	uncharacterized LOC105369187
chr6	7975072	7975472	401	*	10.97	10.13	11.5	-1.33	7.74e-16	1.06e-14	88186605	88195217	+	downstream	112635	104023	NearestLocation	LINC02182	long intergenic non-protein coding RNA 2182
chr9	26261863	26262263	401	*	8.21	7.16	8.81	-1.57	7.74e-16	1.06e-14	23194929	23202703	-	downstream	367666	359492	NearestLocation	UBE2E2-AS1	UBE2E2 antisense RNA 1 (head to head)
chrX	41491541	41491941	401	*	8.85	7.88	9.42	-1.45	7.77e-16	1.06e-14	48497361	48780322	-	inside	145024	137937	NearestLocation	FRYL	FRY like transcription coactivator
chr13	22457929	22458329	401	*	6.58	4.31	7.42	-2.8	7.78e-16	1.06e-14	147541501	147626216	+	overlapStart	-243	157	NearestLocation	BCL9	BCL9 transcription coactivator
chr6	18491276	18491676	401	*	6.94	5.17	7.71	-2.32	7.8e-16	1.06e-14	119135784	119187789	+	upstream	-92984	92584	NearestLocation	MYOZ2	myozenin 2
chr4	23888944	23889344	401	*	8.52	9.07	7.63	1.41	7.85e-16	1.07e-14	151239967	151358559	+	inside	65715	52477	NearestLocation	AKAP12	A-kinase anchoring protein 12
chr1	67632307	67632707	401	*	7.32	5.93	8.02	-2.06	7.85e-16	1.07e-14	178272932	178844429	+	upstream	-188212	187812	NearestLocation	KCNMB2	potassium calcium-activated channel subfamily M regulatory beta subunit 2
chr20	33787290	33787690	401	*	8.93	9.45	8.1	1.34	7.85e-16	1.07e-14	39837561	39837613	+	downstream	22901	22849	NearestLocation	MIR1587	microRNA 1587
chr1	9115798	9116198	401	*	7.11	7.84	5.6	2.11	7.88e-16	1.07e-14	108559835	108684774	+	inside	62690	61849	NearestLocation	FOXO3	forkhead box O3
chr8	35638509	35638909	401	*	8.34	7.33	8.93	-1.52	7.88e-16	1.07e-14	107283137	107332192	+	upstream	-9528	9128	NearestLocation	RAD23B	RAD23 homolog B, nucleotide excision repair protein
chr3	115500850	115501250	401	*	9.34	8.55	9.85	-1.26	7.89e-16	1.07e-14	27996367	27996449	+	upstream	-29889	29489	NearestLocation	MIR4263	microRNA 4263
chr6	143939397	143939797	401	*	9.58	8.73	10.11	-1.32	7.92e-16	1.08e-14	24955034	25420336	+	inside	2696	2696	NearestLocation	SNHG14	small nucleolar RNA host gene 14
chr12	100845020	100845420	401	*	7.4	5.9	8.12	-2.01	7.93e-16	1.08e-14	7986537	7988192	+	upstream	-11465	11065	NearestLocation	PIP5K1P1	phosphatidylinositol-4-phosphate 5-kinase type 1 pseudogene 1
chr16	86827492	86827892	401	*	9.17	8.36	9.68	-1.29	7.93e-16	1.08e-14	26066675	26118408	+	downstream	195188	143455	NearestLocation	LOC100506422	putative deoxyuridine 5'-triphosphate nucleotidohydrolase-like protein FLJ16323
chr17	5610966	5611366	401	*	7.18	7.84	5.92	1.91	7.98e-16	1.09e-14	41447434	41475710	+	downstream	44107	15831	NearestLocation	NYX	nyctalopin
chr10	30238776	30239176	401	*	7.44	6.13	8.12	-1.92	7.99e-16	1.09e-14	22040972	22276526	+	downstream	416957	181403	NearestLocation	LINC00540	long intergenic non-protein coding RNA 540
chrX	106228294	106228694	401	*	6.92	5.06	7.7	-2.36	8.02e-16	1.09e-14	18522735	18674001	+	upstream	-31459	31059	NearestLocation	MIR548A1HG	MIR548A1 host gene
chr1	168923789	168924189	401	*	8.28	7.3	8.86	-1.53	8.04e-16	1.09e-14	23755041	23904089	-	inside	15145	14745	NearestLocation	PPARGC1A	PPARG coactivator 1 alpha
chr3	26018801	26019201	401	*	8.85	7.84	9.44	-1.5	8.04e-16	1.09e-14	67685201	67688334	+	upstream	-52894	52494	NearestLocation	GADD45A	growth arrest and DNA damage inducible alpha
chr1	94296034	94296434	401	*	8.02	6.9	8.64	-1.65	8.05e-16	1.1e-14	33787373	33811109	-	overlapEnd	23819	83	NearestLocation	ZNF341-AS1	ZNF341 antisense RNA 1
chr12	55914665	55915065	401	*	6.59	4.35	7.43	-2.76	8.08e-16	1.1e-14	9100305	9129102	-	inside	13304	12904	NearestLocation	GPR157	G protein-coupled receptor 157
chr8	10584770	10585170	401	*	10.5	9.76	10.98	-1.19	8.1e-16	1.1e-14	35672195	35707734	-	downstream	69225	33286	NearestLocation	LOC101929550	uncharacterized LOC101929550
chr6	153343377	153343777	401	*	7.6	6.34	8.26	-1.86	8.12e-16	1.1e-14	115623324	115721490	+	upstream	-122474	122074	NearestLocation	GAP43	growth associated protein 43
chr18	35716147	35716547	401	*	7.96	8.53	6.98	1.53	8.13e-16	1.11e-14	144004916	144008262	-	downstream	68865	65119	NearestLocation	HYMAI	hydatidiform mole associated and imprinted
chr6	21109774	21110174	401	*	8.11	7.01	8.72	-1.65	8.14e-16	1.11e-14	100573683	100628288	+	downstream	271337	216732	NearestLocation	GAS2L3	growth arrest specific 2 like 3
chr4	140049176	140049576	401	*	9.84	9.06	10.34	-1.24	8.17e-16	1.11e-14	86720575	86722042	-	upstream	-105450	105450	NearestLocation	LINC02189	long intergenic non-protein coding RNA 2189
chr1	199676540	199676940	401	*	7.08	5.53	7.81	-2.18	8.19e-16	1.11e-14	5499427	5584531	-	upstream	-26435	26435	NearestLocation	NLRP1	NLR family pyrin domain containing 1
chr6	113874952	113875352	401	*	8.03	6.92	8.65	-1.64	8.26e-16	1.12e-14	30012803	30115494	-	upstream	-123282	123282	NearestLocation	JCAD	junctional cadherin 5 associated
chr16	24430920	24431320	401	*	8.51	7.41	9.12	-1.6	8.27e-16	1.12e-14	106168305	106208956	+	downstream	59989	19338	NearestLocation	PWWP3B	PWWP domain containing 3B
chr9	89732241	89732641	401	*	8.37	7.43	8.94	-1.51	8.28e-16	1.13e-14	168784012	168792886	+	downstream	139777	130903	NearestLocation	LINC00626	long intergenic non-protein coding RNA 626
chr2	172931256	172931656	401	*	9.88	9.09	10.39	-1.26	8.31e-16	1.13e-14	25858525	25873748	-	upstream	-145053	145053	NearestLocation	LINC00692	long intergenic non-protein coding RNA 692
chr2	120486949	120487349	401	*	7.22	5.79	7.92	-2.08	8.32e-16	1.13e-14	94149847	94275068	-	upstream	-20966	20966	NearestLocation	ARHGAP29	Rho GTPase activating protein 29
chr6	1778501	1778901	401	*	9.06	9.59	8.23	1.36	8.32e-16	1.13e-14	55927319	55954027	+	upstream	-12654	12254	NearestLocation	DGKA	diacylglycerol kinase alpha
chr13	48446483	48446883	401	*	8.24	7.17	8.84	-1.58	8.33e-16	1.13e-14	10606349	10712187	-	downstream	127417	21179	NearestLocation	RP1L1	RP1 like 1
chr6	143649742	143650142	401	*	6.62	4.43	7.45	-2.91	8.34e-16	1.13e-14	153004459	153131282	-	upstream	-212095	212095	NearestLocation	RGS17	regulator of G protein signaling 17
chr7	139767505	139767905	401	*	7.8	6.54	8.46	-1.8	8.35e-16	1.13e-14	35591737	35591806	+	downstream	124410	124341	NearestLocation	MIR3975	microRNA 3975
chr1	116334849	116335249	401	*	8.66	7.68	9.24	-1.48	8.35e-16	1.13e-14	21485896	21521414	-	downstream	411640	375722	NearestLocation	LINC00581	long intergenic non-protein coding RNA 581
chr19	38482117	38482517	401	*	7.46	6.16	8.14	-1.91	8.38e-16	1.14e-14	140128015	140134565	+	upstream	-78839	78439	NearestLocation	LOC101927516	uncharacterized LOC101927516
chr17	40931295	40931695	401	*	7.19	5.68	7.91	-2.09	8.38e-16	1.14e-14	200027614	200177420	+	upstream	-351074	350674	NearestLocation	NR5A2	nuclear receptor subfamily 5 group A member 2
chr17	39579674	39580074	401	*	8.82	9.34	8.02	1.31	8.39e-16	1.14e-14	113868013	113873351	-	upstream	-1601	1601	NearestLocation	MROCKI	MARCKS cis regulating lncRNA promoter of cytokines and inflammation
chr1	18354592	18354992	401	*	8.22	7.13	8.83	-1.6	8.4e-16	1.14e-14	24537693	24572863	+	upstream	-106773	106373	NearestLocation	RBBP6	RB binding protein 6, ubiquitin ligase
chr8	104323619	104324019	401	*	6.22	7	4.44	2.43	8.4e-16	1.14e-14	89639814	89719759	+	downstream	92427	12482	NearestLocation	UNQ6494	uncharacterized LOC100129066
chr5	136037277	136037677	401	*	8.99	8.03	9.57	-1.45	8.41e-16	1.14e-14	173075435	173268015	+	upstream	-144179	143779	NearestLocation	MAP3K20	mitogen-activated protein kinase kinase kinase 20
chr10	98353093	98353493	401	*	7.47	6.14	8.16	-1.9	8.43e-16	1.14e-14	120464335	120466218	-	upstream	-20731	20731	NearestLocation	LINC01101	long intergenic non-protein coding RNA 1101
chr1	55332963	55333363	401	*	9.26	9.75	8.49	1.25	8.43e-16	1.14e-14	1609915	1613897	+	downstream	168586	164604	NearestLocation	FOXC1	forkhead box C1
chr11	118514153	118514553	401	*	7.69	8.31	6.6	1.69	8.44e-16	1.15e-14	48389567	48444704	-	upstream	-1779	1779	NearestLocation	LPAR6	lysophosphatidic acid receptor 6
chr16	47734955	47735355	401	*	7.49	6	8.21	-1.99	8.45e-16	1.15e-14	143554325	143562031	-	upstream	-87711	87711	NearestLocation	PHACTR2-AS1	PHACTR2 antisense RNA 1
chr4	72446282	72446682	401	*	6.47	3.75	7.36	-3.05	8.45e-16	1.15e-14	139777051	140020325	+	upstream	-9546	9146	NearestLocation	TBXAS1	thromboxane A synthase 1
chr1	74571197	74571597	401	*	7.64	6.43	8.29	-1.8	8.45e-16	1.15e-14	116372668	116410261	+	upstream	-37819	37419	NearestLocation	ATP1A1	ATPase Na+/K+ transporting subunit alpha 1
chr9	2634134	2634534	401	*	6.64	4.51	7.46	-2.69	8.46e-16	1.15e-14	38433699	38587564	+	inside	48418	48418	NearestLocation	RYR1	ryanodine receptor 1
chr21	42509171	42509571	401	*	7.57	6.28	8.23	-1.85	8.48e-16	1.15e-14	40818117	40822614	-	upstream	-108681	108681	NearestLocation	KRT10	keratin 10
chr8	143933793	143934193	401	*	7.16	7.82	5.91	1.85	8.49e-16	1.15e-14	39603768	39607920	-	downstream	28246	23694	NearestLocation	NEUROD2	neuronal differentiation 2
chr11	11669090	11669490	401	*	7.46	6.1	8.15	-1.92	8.51e-16	1.15e-14	18480982	18486126	+	upstream	-126390	125990	NearestLocation	KLHDC7A	kelch domain containing 7A
chr1	57991259	57991659	401	*	6.79	4.9	7.59	-2.47	8.52e-16	1.16e-14	104339087	104356689	+	upstream	-15468	15068	NearestLocation	DCSTAMP	dendrocyte expressed seven transmembrane protein
chr4	142124386	142124786	401	*	7.02	5.37	7.77	-2.23	8.53e-16	1.16e-14	136028988	136063818	+	inside	8289	8289	NearestLocation	TGFBI	transforming growth factor beta induced
chr11	111541592	111541992	401	*	10.12	9.39	10.61	-1.19	8.54e-16	1.16e-14	98395218	98395307	-	downstream	42214	41725	NearestLocation	MIR1287	microRNA 1287
chr3	82186013	82186413	401	*	8.22	8.83	7.14	1.69	8.58e-16	1.16e-14	55225641	55225723	+	downstream	107322	107240	NearestLocation	MIR4422	microRNA 4422
chr2	54666386	54666786	401	*	8.12	7.02	8.74	-1.64	8.63e-16	1.17e-14	118527472	118531197	+	upstream	-13319	12919	NearestLocation	TTC36	tetratricopeptide repeat domain 36
chr2	196552464	196552864	401	*	7.02	5.38	7.76	-2.25	8.63e-16	1.17e-14	47724568	47908431	+	inside	10387	10387	NearestLocation	LINC02133	long intergenic non-protein coding RNA 2133
chr11	105265790	105266190	401	*	6.92	5.14	7.69	-2.33	8.64e-16	1.17e-14	72280969	72569221	-	inside	122939	122539	NearestLocation	ADAMTS3	ADAM metallopeptidase with thrombospondin type 1 motif 3
chr15	63468394	63468794	401	*	7.29	5.91	7.98	-2.04	8.66e-16	1.17e-14	74577430	74626098	+	upstream	-6233	5833	NearestLocation	ERICH3-AS1	ERICH3 antisense RNA 1
chr13	85197407	85197807	401	*	9.31	8.48	9.84	-1.3	8.69e-16	1.18e-14	2421597	2643359	-	inside	9225	8825	NearestLocation	VLDLR-AS1	VLDLR antisense RNA 1
chr5	19555864	19556264	401	*	6.53	3.94	7.41	-2.92	8.69e-16	1.18e-14	42472486	42496246	-	upstream	-12925	12925	NearestLocation	RSPH1	radial spoke head component 1
chr5	79962721	79963121	401	*	8.1	7.04	8.7	-1.59	8.71e-16	1.18e-14	143945191	143945279	-	downstream	11486	10998	NearestLocation	MIR661	microRNA 661
chr3	152496302	152496702	401	*	8.16	7.04	8.78	-1.63	8.71e-16	1.18e-14	11656651	11656722	-	upstream	-12368	12368	NearestLocation	MIR4299	microRNA 4299
chr8	32263156	32263556	401	*	7.9	6.65	8.56	-1.76	8.71e-16	1.18e-14	57860532	57874341	+	downstream	130727	116918	NearestLocation	DAB1-AS1	DAB1 antisense RNA 1
chr14	54147295	54147695	401	*	7.55	6.1	8.26	-1.96	8.72e-16	1.18e-14	141636583	141733987	+	downstream	487803	390399	NearestLocation	IL15	interleukin 15
chr5	129629670	129630070	401	*	8.02	6.94	8.63	-1.63	8.72e-16	1.18e-14	111540280	111561745	+	inside	1312	1312	NearestLocation	LAYN	layilin
chr8	9372659	9373059	401	*	6.94	7.62	5.58	1.99	8.74e-16	1.18e-14	81986138	82463675	+	inside	199875	199875	NearestLocation	LINC02008	long intergenic non-protein coding RNA 2008
chr12	112031520	112031920	401	*	7.67	6.39	8.34	-1.82	8.75e-16	1.19e-14	54723665	54972018	+	upstream	-57279	56879	NearestLocation	EML6	EMAP like 6
chr1	195738463	195738863	401	*	6.95	5.23	7.72	-2.29	8.76e-16	1.19e-14	196194072	196593684	-	inside	41220	40820	NearestLocation	HECW2	HECT, C2 and WW domain containing E3 ubiquitin protein ligase 2
chr2	50016709	50017109	401	*	7.19	5.68	7.91	-2.09	8.8e-16	1.19e-14	105041326	105101431	-	upstream	-164359	164359	NearestLocation	CARD16	caspase recruitment domain family member 16
chr3	169152277	169152677	401	*	6.78	7.52	5.16	2.2	8.8e-16	1.19e-14	105092469	105101431	-	upstream	-164359	164359	NearestLocation	CARD17	caspase recruitment domain family member 17
chr8	37325962	37326362	401	*	8.43	8.97	7.56	1.39	8.82e-16	1.19e-14	63504511	63594640	+	upstream	-36117	35717	NearestLocation	USP3	ubiquitin specific peptidase 3
chr17	40788801	40789201	401	*	6.75	7.45	5.32	2.08	8.82e-16	1.19e-14	85065087	85148121	-	upstream	-49286	49286	NearestLocation	LINC00375	long intergenic non-protein coding RNA 375
chr18	41660517	41660917	401	*	7.79	6.46	8.46	-1.88	8.88e-16	1.2e-14	20305565	20347972	+	upstream	-749701	749301	NearestLocation	CDH18-AS1	CDH18 antisense RNA 1
chr7	134580812	134581212	401	*	7.15	5.67	7.87	-2.13	8.88e-16	1.2e-14	79936579	79967626	+	inside	26142	4505	NearestLocation	LINC01455	long intergenic non-protein coding RNA 1455
chr14	71176551	71176951	401	*	7.32	5.72	8.06	-2.1	8.88e-16	1.2e-14	152339695	152340990	-	upstream	-155312	155312	NearestLocation	TMEM14EP	transmembrane protein 14E, pseudogene
chr12	128132528	128132928	401	*	7.62	6.32	8.29	-1.84	8.9e-16	1.2e-14	32440704	32448803	+	upstream	-177548	177148	NearestLocation	NRG1-IT3	NRG1 intronic transcript 3
chr1	234844437	234844837	401	*	9.61	8.78	10.13	-1.3	8.9e-16	1.21e-14	53949736	53958761	-	upstream	-188534	188534	NearestLocation	BMP4	bone morphogenetic protein 4
chr6	11161339	11161739	401	*	7.12	5.42	7.88	-2.21	8.91e-16	1.21e-14	129748094	129766732	+	upstream	-118424	118024	NearestLocation	MINAR2	membrane integral NOTCH2 associated receptor 2
chr7	36303448	36303848	401	*	7	7.67	5.71	1.92	8.93e-16	1.21e-14	9002147	9116746	+	downstream	370512	255913	NearestLocation	ERI1	exoribonuclease 1
chr15	87355477	87355877	401	*	6.84	5.07	7.61	-2.44	8.95e-16	1.21e-14	112037599	112037715	-	downstream	6195	5679	NearestLocation	MIR3657	microRNA 3657
chr10	15375096	15375496	401	*	8.67	7.75	9.23	-1.42	8.97e-16	1.21e-14	196044883	196065235	-	downstream	326772	306020	NearestLocation	LINC01724	long intergenic non-protein coding RNA 1724
chr4	11603011	11603411	401	*	6.5	4.05	7.37	-3.03	8.98e-16	1.21e-14	50696172	50696262	-	downstream	679553	679063	NearestLocation	MIR8485	microRNA 8485
chr1	35505981	35506381	401	*	7.24	5.69	7.97	-2.09	8.99e-16	1.22e-14	168902194	168924590	+	downstream	250083	227687	NearestLocation	LINC02082	long intergenic non-protein coding RNA 2082
chr2	32993388	32993788	401	*	8.34	7.33	8.93	-1.52	9.05e-16	1.22e-14	37421341	37554183	-	downstream	228221	94979	NearestLocation	LINC01605	long intergenic non-protein coding RNA 1605
chr10	6780345	6780745	401	*	7.34	5.94	8.04	-2.04	9.05e-16	1.22e-14	40776808	40782550	-	upstream	-6251	6251	NearestLocation	KRT27	keratin 27
chr4	143232249	143232649	401	*	7.54	6.26	8.21	-1.87	9.07e-16	1.23e-14	41480271	41632185	-	upstream	-28332	28332	NearestLocation	KC6	keratoconus gene 6
chr20	1815678	1816078	401	*	7.1	5.38	7.86	-2.23	9.11e-16	1.23e-14	134549110	134579875	+	downstream	31702	937	NearestLocation	AKR1B15	aldo-keto reductase family 1 member B15
chr7	50588947	50589347	401	*	7.61	6.21	8.31	-1.94	9.12e-16	1.23e-14	71320449	71741229	+	upstream	-143898	143498	NearestLocation	SIPA1L1	signal induced proliferation associated 1 like 1
chr4	61897592	61897992	401	*	7.06	5.52	7.79	-2.2	9.12e-16	1.23e-14	128086621	128118656	-	upstream	-13872	13872	NearestLocation	LINC02369	long intergenic non-protein coding RNA 2369
chr4	112236103	112236503	401	*	7.81	8.39	6.81	1.55	9.12e-16	1.23e-14	234757619	234760056	-	upstream	-84381	84381	NearestLocation	PP2672	uncharacterized LOC100130249
chr1	157838793	157839193	401	*	6.51	4.19	7.36	-2.95	9.12e-16	1.23e-14	11102489	11111725	-	upstream	-49614	49614	NearestLocation	ERVFRD-1	endogenous retrovirus group FRD member 1, envelope
chr7	112138662	112139062	401	*	7.53	6.28	8.19	-1.86	9.12e-16	1.23e-14	36389821	36453791	+	upstream	-86373	85973	NearestLocation	ANLN	anillin actin binding protein
chr7	134212843	134213243	401	*	8.6	7.65	9.16	-1.44	9.14e-16	1.23e-14	87576929	87579866	+	upstream	-221452	221052	NearestLocation	LINC00052	long intergenic non-protein coding RNA 52
chr16	76123834	76124234	401	*	5.84	6.68	3.57	2.99	9.15e-16	1.24e-14	15211643	15371289	-	upstream	-3807	3807	NearestLocation	FAM171A1	family with sequence similarity 171 member A1
chr7	36686476	36686876	401	*	6.81	4.98	7.59	-2.57	9.15e-16	1.24e-14	11740948	11769468	-	downstream	166457	137537	NearestLocation	LINC02360	long intergenic non-protein coding RNA 2360
chr16	5933332	5933732	401	*	6.95	5.32	7.69	-2.33	9.15e-16	1.24e-14	35557473	35567274	+	upstream	-51492	51092	NearestLocation	NCDN	neurochondrin
chr6	61652901	61653301	401	*	7.48	6.07	8.17	-1.93	9.16e-16	1.24e-14	32946953	33399509	+	inside	46435	46435	NearestLocation	LTBP1	latent transforming growth factor beta binding protein 1
chr22	25132021	25132421	401	*	8.1	7.01	8.72	-1.62	9.16e-16	1.24e-14	6774307	6779180	-	upstream	-1165	1165	NearestLocation	LINC00706	long intergenic non-protein coding RNA 706
chr22	20799394	20799794	401	*	6.59	4.5	7.41	-2.85	9.17e-16	1.24e-14	143184917	143223874	+	downstream	47332	8375	NearestLocation	USP38	ubiquitin specific peptidase 38
chr8	140880878	140881278	401	*	7.45	6.12	8.13	-1.96	9.18e-16	1.24e-14	1767957	1779995	-	upstream	-35683	35683	NearestLocation	LOC100289473	cytoskeleton associated protein 2-like pseudogene
chr17	50274275	50274675	401	*	8.28	7.3	8.86	-1.52	9.19e-16	1.24e-14	50458436	50565405	-	upstream	-23542	23542	NearestLocation	DDC	dopa decarboxylase
chr11	115785067	115785467	401	*	7.29	5.88	7.99	-2.02	9.24e-16	1.25e-14	62071752	62165554	-	downstream	267962	173760	NearestLocation	ADGRL3-AS1	ADGRL3 antisense RNA 1
chr3	193984444	193984844	401	*	7.39	6.04	8.08	-1.94	9.25e-16	1.25e-14	112231740	112273110	+	inside	4363	4363	NearestLocation	AP1AR	adaptor related protein complex 1 associated regulatory protein
chr1	157747052	157747452	401	*	8.18	7.17	8.76	-1.55	9.25e-16	1.25e-14	157794403	157820120	-	upstream	-18673	18673	NearestLocation	FCRL1	Fc receptor like 1
chr11	12175884	12176284	401	*	8.34	7.3	8.95	-1.57	9.28e-16	1.25e-14	111726110	112206411	-	inside	67749	67349	NearestLocation	DOCK4	dedicator of cytokinesis 4
chr1	208174698	208175098	401	*	7.99	6.89	8.6	-1.64	9.28e-16	1.25e-14	134127299	134264591	+	inside	85544	51348	NearestLocation	LRGUK	leucine rich repeats and guanylate kinase domain containing
chr17	43536194	43536594	401	*	8.64	7.72	9.2	-1.42	9.28e-16	1.25e-14	76277278	76819624	+	upstream	-153444	153044	NearestLocation	CNTNAP4	contactin associated protein family member 4
chr17	43651346	43651746	401	*	7.46	8.1	6.29	1.72	9.3e-16	1.26e-14	36512941	36724549	-	inside	38073	37673	NearestLocation	AOAH	acyloxyacyl hydrolase
chr22	39101666	39102066	401	*	7.37	8	6.24	1.72	9.32e-16	1.26e-14	5632467	5632566	+	downstream	300865	300766	NearestLocation	MIR8065	microRNA 8065
chr9	97407263	97407663	401	*	7.26	5.81	7.97	-2.06	9.34e-16	1.26e-14	61574328	61574402	+	downstream	78573	78499	NearestLocation	MTRNR2L9	MT-RNR2 like 9
chr15	76196483	76196883	401	*	9.12	8.15	9.7	-1.46	9.34e-16	1.26e-14	25102433	25112692	-	upstream	-19329	19329	NearestLocation	KIAA1671-AS1	KIAA1671 antisense RNA 1
chr16	15452459	15452859	401	*	7.18	7.84	5.89	1.86	9.34e-16	1.26e-14	20774113	20787720	+	downstream	25281	11674	NearestLocation	SERPIND1	serpin family D member 1
chr8	140615706	140616106	401	*	7.82	6.61	8.46	-1.74	9.39e-16	1.27e-14	140657900	141002216	-	inside	121338	120938	NearestLocation	PTK2	protein tyrosine kinase 2
chr2	55019853	55020253	401	*	6.9	5.09	7.68	-2.4	9.39e-16	1.27e-14	50271406	50281485	+	inside	2869	2869	NearestLocation	TMEM92	transmembrane protein 92
chr3	35758326	35758726	401	*	7.61	6.3	8.28	-1.86	9.39e-16	1.27e-14	115753889	115760646	-	upstream	-24421	24421	NearestLocation	LINC00900	long intergenic non-protein coding RNA 900
chr18	6541066	6541466	401	*	8.28	7.27	8.87	-1.54	9.41e-16	1.27e-14	193993331	193993985	-	downstream	9541	8487	NearestLocation	DPPA2P3	developmental pluripotency associated 2 pseudogene 3
chr4	77014218	77014618	401	*	6.8	4.88	7.6	-2.46	9.41e-16	1.27e-14	157745733	157777132	-	inside	30080	1319	NearestLocation	FCRL2	Fc receptor like 2
chr3	2768412	2768812	401	*	7.09	5.56	7.82	-2.17	9.45e-16	1.27e-14	12163683	12163767	+	downstream	12201	12117	NearestLocation	MIR6124	microRNA 6124
chr2	18720992	18721392	401	*	7.05	5.46	7.79	-2.22	9.45e-16	1.27e-14	208022242	208244384	-	inside	69686	69286	NearestLocation	PLXNA2	plexin A2
chr21	40461930	40462330	401	*	7.1	5.37	7.87	-2.22	9.48e-16	1.28e-14	43527844	43579620	-	inside	43426	8350	NearestLocation	ETV4	ETS variant transcription factor 4
chr12	100987828	100988228	401	*	9.64	8.85	10.15	-1.26	9.52e-16	1.28e-14	43640389	43661922	-	inside	10576	10176	NearestLocation	MEOX1	mesenchyme homeobox 1
chr8	23764392	23764792	401	*	7.34	5.96	8.04	-2.12	9.52e-16	1.28e-14	39097224	39104067	+	inside	4442	2001	NearestLocation	APOBEC3H	apolipoprotein B mRNA editing enzyme catalytic subunit 3H
chr12	95277146	95277546	401	*	8.55	7.49	9.15	-1.55	9.56e-16	1.29e-14	97412096	97496125	+	upstream	-4833	4433	NearestLocation	TDRD7	tudor domain containing 7
chr1	210704119	210704519	401	*	6.79	4.92	7.58	-2.49	9.58e-16	1.29e-14	76174891	76181486	-	upstream	-14997	14997	NearestLocation	LOC101929439	uncharacterized LOC101929439
chr7	116616703	116617103	401	*	9.04	8.01	9.64	-1.53	9.59e-16	1.29e-14	15611030	15611095	-	downstream	158636	158171	NearestLocation	MIR6506	microRNA 6506
chr1	31471547	31471947	401	*	6.78	4.8	7.59	-2.49	9.59e-16	1.29e-14	140520156	140635633	-	inside	19927	19527	NearestLocation	AGO2	argonaute RISC catalytic component 2
chr1	2014945	2015345	401	*	7.77	6.6	8.4	-1.82	9.6e-16	1.29e-14	54972187	55112621	-	inside	92768	47666	NearestLocation	RTN4	reticulon 4
chr17	9512422	9512822	401	*	6.86	5.06	7.64	-2.38	9.61e-16	1.3e-14	35744476	35744559	+	downstream	13850	13767	NearestLocation	MIR128-2	microRNA 128-2
chr5	54969975	54970375	401	*	7.78	6.63	8.42	-1.72	9.62e-16	1.3e-14	6511416	6590653	+	inside	29650	29650	NearestLocation	LINC01387	long intergenic non-protein coding RNA 1387
chr4	90002764	90003164	401	*	6.89	5.12	7.66	-2.35	9.63e-16	1.3e-14	77047155	77075989	-	downstream	61771	32537	NearestLocation	CCNI	cyclin I
chr2	101858153	101858553	401	*	7.63	6.41	8.28	-1.81	9.65e-16	1.3e-14	3039033	3069242	-	downstream	300830	270221	NearestLocation	CNTN4-AS1	CNTN4 antisense RNA 1
chr16	19005689	19006089	401	*	8.6	7.71	9.14	-1.41	9.67e-16	1.3e-14	18562872	18589572	-	upstream	-131420	131420	NearestLocation	NT5C1B	5'-nucleotidase, cytosolic IB
chr17	19302874	19303274	401	*	8.52	7.58	9.08	-1.45	9.7e-16	1.31e-14	40383083	40385358	+	downstream	78847	76572	NearestLocation	DSCAM-AS1	DSCAM antisense RNA 1
chr16	81639328	81639728	401	*	8.03	6.95	8.65	-1.66	9.7e-16	1.31e-14	101280105	101386618	+	upstream	-292277	291877	NearestLocation	UTP20	UTP20 small subunit processome component
chrX	98581496	98581896	401	*	6.73	4.81	7.53	-2.53	9.77e-16	1.32e-14	23702451	23706598	-	upstream	-57794	57794	NearestLocation	NKX2-6	NK2 homeobox 6
chr8	24932639	24933039	401	*	7.16	5.67	7.88	-2.13	9.77e-16	1.32e-14	95308420	95308513	+	upstream	-31274	30874	NearestLocation	MIR331	microRNA 331
chr2	124585314	124585714	401	*	7.21	5.72	7.93	-2.07	9.78e-16	1.32e-14	211132588	211133374	-	downstream	429255	428069	NearestLocation	KCNH1-IT1	KCNH1 intronic transcript 1
chrX	68680439	68680839	401	*	6.85	5.02	7.64	-2.39	9.79e-16	1.32e-14	116563594	116663829	-	inside	47126	46726	NearestLocation	COMETT	cytosolic oncogenic antisense to MET transcript
chr19	41301273	41301673	401	*	8.44	7.45	9.02	-1.5	9.8e-16	1.32e-14	31500085	31583306	+	upstream	-28538	28138	NearestLocation	LDC1P	leucine decarboxylase 1, pseudogene
chr1	164337850	164338250	401	*	6.94	5.25	7.7	-2.31	9.81e-16	1.32e-14	2019329	2030758	+	upstream	-4384	3984	NearestLocation	GABRD	gamma-aminobutyric acid type A receptor subunit delta
chr14	91045713	91046113	401	*	7.54	6.21	8.23	-1.88	9.83e-16	1.32e-14	9250471	9576591	-	inside	64169	63769	NearestLocation	STX8	syntaxin 8
chr13	20298332	20298732	401	*	7.3	5.93	8	-2	9.84e-16	1.32e-14	54977867	55022671	-	downstream	52696	7492	NearestLocation	ESM1	endothelial cell specific molecule 1
chr9	119026161	119026561	401	*	7.02	7.72	5.62	1.98	9.85e-16	1.33e-14	89879532	89954629	+	downstream	123232	48135	NearestLocation	MMRN1	multimerin 1
chr1	110328293	110328693	401	*	7.25	5.59	8	-2.15	9.86e-16	1.33e-14	101962056	101987167	+	upstream	-103903	103503	NearestLocation	LINC01127	long intergenic non-protein coding RNA 1127
chr1	166145381	166145781	401	*	6.71	4.84	7.5	-2.64	9.9e-16	1.33e-14	18983934	19063942	+	inside	21755	21755	NearestLocation	TMC7	transmembrane channel like 7
chr15	91224100	91224500	401	*	6.99	5.35	7.74	-2.29	9.92e-16	1.33e-14	19296596	19306261	-	inside	3387	2987	NearestLocation	EPN2-AS1	EPN2 antisense RNA 1
chr11	43072920	43073320	401	*	7.1	5.54	7.83	-2.15	9.93e-16	1.34e-14	81611348	81611408	+	downstream	27980	27920	NearestLocation	MIR6504	microRNA 6504
chr9	108911909	108912309	401	*	7.23	5.8	7.93	-2.12	9.93e-16	1.34e-14	97431286	97617259	-	upstream	-964237	964237	NearestLocation	DIAPH2-AS1	DIAPH2 antisense RNA 1
chr12	27525400	27525800	401	*	9.35	8.53	9.87	-1.29	9.96e-16	1.34e-14	24913758	24919098	+	downstream	18881	13541	NearestLocation	NEFM	neurofilament medium
chr1	167198540	167198940	401	*	8.16	7.03	8.79	-1.65	9.99e-16	1.34e-14	124025287	124915287	+	inside	560027	329573	NearestLocation	CNTNAP5	contactin associated protein family member 5
chr1	90391124	90391524	401	*	7.37	5.96	8.07	-1.97	1e-15	1.35e-14	68647666	68725842	+	inside	32773	32773	NearestLocation	STARD8	StAR related lipid transfer domain containing 8
chr10	62380010	62380410	401	*	7.21	5.61	7.95	-2.12	1e-15	1.35e-14	41310172	41324873	+	upstream	-8899	8499	NearestLocation	CCDC97	coiled-coil domain containing 97
chr8	130604859	130605259	401	*	7	5.42	7.73	-2.27	1.01e-15	1.35e-14	164555584	164851831	+	upstream	-217734	217334	NearestLocation	PBX1	PBX homeobox 1
chr6	168300153	168300553	401	*	7.67	6.43	8.33	-1.81	1.01e-15	1.36e-14	91060333	91225632	+	upstream	-14620	14220	NearestLocation	DGLUCY	D-glutamate cyclase
chr18	33833058	33833458	401	*	7.76	6.57	8.4	-1.74	1.01e-15	1.36e-14	20221962	20232365	-	upstream	-65967	65967	NearestLocation	GJB6	gap junction protein beta 6
chr7	126574726	126575126	401	*	7.33	5.98	8.02	-2	1.01e-15	1.36e-14	118740563	118745312	+	downstream	285598	280849	NearestLocation	LINC02578	long intergenic non-protein coding RNA 2578
chr2	157898508	157898908	401	*	6.83	5.01	7.61	-2.42	1.01e-15	1.36e-14	110338506	110346681	+	upstream	-10213	9813	NearestLocation	RBM15	RNA binding motif protein 15
chr7	100829269	100829669	401	*	9.74	10.21	9.04	1.16	1.02e-15	1.37e-14	166154743	166154798	-	downstream	9417	8962	NearestLocation	MIR921	microRNA 921
chr14	63323153	63323553	401	*	6.5	4.19	7.35	-2.94	1.02e-15	1.37e-14	91099950	91301309	+	inside	124150	76809	NearestLocation	SV2B	synaptic vesicle glycoprotein 2B
chr20	46715365	46715765	401	*	8.45	7.36	9.07	-1.59	1.02e-15	1.37e-14	43120762	43269393	-	downstream	196473	47442	NearestLocation	HNRNPKP3	heterogeneous nuclear ribonucleoprotein K pseudogene 3
chr16	80806933	80807333	401	*	9.2	6.51	10.09	-3.19	1.02e-15	1.37e-14	108867517	108934124	-	inside	22215	21815	NearestLocation	ELP1	elongator complex protein 1
chr4	143743595	143743995	401	*	6.53	3.88	7.41	-2.96	1.03e-15	1.38e-14	27523431	27695564	+	inside	1969	1969	NearestLocation	PPFIBP1	PPFIA binding protein 1
chr4	128521595	128522254	660	*	8.85	7.94	9.41	-1.41	1.03e-15	1.39e-14	167175363	167195792	-	upstream	-2748	2748	NearestLocation	LINC01363	long intergenic non-protein coding RNA 1363
chr2	198306662	198307062	401	*	8.88	7.96	9.44	-1.41	1.03e-15	1.39e-14	90657750	90657964	+	upstream	-266626	266226	NearestLocation	SNORD3G	small nucleolar RNA, C/D box 3G
chr10	110525832	110526232	401	*	9.01	8.19	9.53	-1.31	1.03e-15	1.39e-14	62339553	62375166	-	upstream	-4844	4844	NearestLocation	LOC283045	uncharacterized LOC283045
chr2	211574002	211574402	401	*	6.34	7.1	4.61	2.35	1.03e-15	1.39e-14	130052104	130443674	-	upstream	-161185	161185	NearestLocation	ASAP1	ArfGAP with SH3 domain, ankyrin repeat and PH domain 1
chr12	86893564	86893964	401	*	6.83	4.83	7.63	-2.49	1.03e-15	1.39e-14	168292830	168319777	-	inside	19624	7323	NearestLocation	DACT2	dishevelled binding antagonist of beta catenin 2
chr1	117416623	117417023	401	*	7	5.27	7.77	-2.27	1.04e-15	1.39e-14	33578219	33751195	+	downstream	254839	81863	NearestLocation	ASXL3	ASXL transcriptional regulator 3
chr21	33728349	33728749	401	*	7.42	6.06	8.11	-1.93	1.04e-15	1.39e-14	127058088	127058184	-	downstream	483458	482962	NearestLocation	MIR592	microRNA 592
chr20	14622814	14623214	401	*	7.2	5.64	7.94	-2.1	1.04e-15	1.4e-14	157876702	158136154	+	inside	21806	21806	NearestLocation	UPP2	uridine phosphorylase 2
chr14	102645058	102645458	401	*	8.3	7.31	8.88	-1.54	1.04e-15	1.4e-14	100802565	100827523	-	upstream	-1746	1746	NearestLocation	EPHB4	EPH receptor B4
chr18	44857693	44858093	401	*	7.05	5.37	7.81	-2.23	1.04e-15	1.4e-14	63312835	63318935	-	upstream	-4218	4218	NearestLocation	GPHB5	glycoprotein hormone subunit beta 5
chr13	106875573	106875973	401	*	6.98	5.28	7.74	-2.26	1.04e-15	1.4e-14	46709649	46736347	+	inside	5716	5716	NearestLocation	SLC2A10	solute carrier family 2 member 10
chr10	47449326	47449726	401	*	7.78	6.48	8.45	-1.81	1.05e-15	1.41e-14	80597907	80804598	-	upstream	-2335	2335	NearestLocation	CDYL2	chromodomain Y like 2
chr14	55418449	55418849	401	*	8.74	9.27	7.89	1.35	1.05e-15	1.41e-14	143577302	143700675	-	upstream	-42920	42920	NearestLocation	FREM3	FRAS1 related extracellular matrix 3
chr7	96013863	96014263	401	*	7.59	6.26	8.26	-1.87	1.05e-15	1.41e-14	128292751	128519398	+	downstream	228844	2197	NearestLocation	LINC02615	long intergenic non-protein coding RNA 2615
chr9	84139290	84139690	401	*	7.52	8.15	6.38	1.76	1.05e-15	1.41e-14	198299276	198375490	-	inside	68828	7386	NearestLocation	LINC01923	long intergenic non-protein coding RNA 1923
chr14	51884293	51884693	401	*	6.99	7.68	5.61	2.02	1.05e-15	1.41e-14	110497907	110511533	+	downstream	27925	14299	NearestLocation	DUSP5	dual specificity phosphatase 5
chr11	41984032	41984432	401	*	9.28	8.43	9.81	-1.32	1.05e-15	1.41e-14	212426263	212426360	-	downstream	852358	851861	NearestLocation	MIR548F2	microRNA 548f-2
chr10	50586475	50586875	401	*	7.04	5.31	7.81	-2.25	1.06e-15	1.42e-14	85955666	86838998	-	upstream	-54566	54566	NearestLocation	MGAT4C	MGAT4 family member C
chr2	217604497	217604897	401	*	8.69	7.66	9.29	-1.53	1.06e-15	1.42e-14	117367449	117528872	+	inside	49174	49174	NearestLocation	MAN1A2	mannosidase alpha class 1A member 2
chr2	178829273	178829673	401	*	6.86	5.06	7.64	-2.38	1.06e-15	1.42e-14	33589341	33643926	-	upstream	-84423	84423	NearestLocation	CRYZL1	crystallin zeta like 1
chr1	12026424	12026824	401	*	7.42	6.09	8.1	-1.92	1.06e-15	1.42e-14	14554384	14636524	+	inside	68430	13310	NearestLocation	MACROD2-IT1	MACROD2 intronic transcript 1
chr9	24041246	24041646	401	*	6.44	7.18	4.85	2.24	1.06e-15	1.42e-14	102592649	102730561	+	inside	52409	52409	NearestLocation	RCOR1	REST corepressor 1
chr19	32201670	32202070	401	*	9.45	8.65	9.96	-1.27	1.06e-15	1.42e-14	44970082	44970166	-	downstream	112473	111989	NearestLocation	MIR4319	microRNA 4319
chr7	131241423	131241823	401	*	6.43	3.53	7.33	-3.6	1.06e-15	1.42e-14	106653897	106672177	+	downstream	221676	203396	NearestLocation	LINC00443	long intergenic non-protein coding RNA 443
chr17	40886089	40886489	401	*	6.71	4.77	7.51	-2.55	1.07e-15	1.43e-14	47460162	47484158	-	downstream	34832	10436	NearestLocation	ANXA8	annexin A8
chr22	38228698	38229098	401	*	8.74	7.76	9.32	-1.47	1.07e-15	1.44e-14	55366392	55411858	-	upstream	-6591	6591	NearestLocation	ATG14	autophagy related 14
chr4	38082583	38082983	401	*	7.83	8.42	6.79	1.63	1.07e-15	1.44e-14	96219662	96219756	-	downstream	205893	205399	NearestLocation	MIR591	microRNA 591
chr2	53284276	53284676	401	*	7.84	6.68	8.47	-1.7	1.08e-15	1.44e-14	84059298	84098984	+	downstream	79992	40306	NearestLocation	LOC101927575	uncharacterized LOC101927575
chr5	152806326	152806726	401	*	6.49	3.92	7.36	-2.98	1.08e-15	1.44e-14	51916145	51918571	-	downstream	34278	31452	NearestLocation	LOC102723604	uncharacterized LOC102723604
chr11	82972130	82972530	401	*	5.71	6.58	3.17	3.07	1.08e-15	1.45e-14	41993381	42163851	-	downstream	179819	8949	NearestLocation	LINC02745	long intergenic non-protein coding RNA 2745
chr10	106576407	106576807	401	*	8.13	6.99	8.75	-1.65	1.08e-15	1.45e-14	50624943	50641451	+	upstream	-38468	38068	NearestLocation	SGMS1-AS1	SGMS1 antisense RNA 1
chr15	77483534	77483934	401	*	8.5	7.54	9.08	-1.5	1.08e-15	1.45e-14	217284019	217756593	-	inside	152096	151696	NearestLocation	DIRC3	disrupted in renal carcinoma 3
chr1	239831961	239832361	401	*	7.45	6.13	8.13	-1.9	1.08e-15	1.45e-14	178525989	178830802	-	inside	1529	1129	NearestLocation	TTN	titin
chr8	87906472	87906872	401	*	7.38	5.96	8.08	-1.98	1.08e-15	1.45e-14	12029158	12029222	+	upstream	-2734	2334	NearestLocation	MIR6729	microRNA 6729
chr1	202235925	202236325	401	*	9.7	8.98	10.17	-1.18	1.09e-15	1.46e-14	23690104	23826337	-	upstream	-214909	214909	NearestLocation	ELAVL2	ELAV like RNA binding protein 2
chr19	16086396	16086796	401	*	9.14	8.26	9.68	-1.35	1.09e-15	1.46e-14	32102088	32105916	-	upstream	-95754	95754	NearestLocation	LINC01782	long intergenic non-protein coding RNA 1782
chr1	183315979	183316379	401	*	7.72	6.51	8.37	-1.78	1.09e-15	1.46e-14	131309469	131328312	-	downstream	86889	67646	NearestLocation	MKLN1-AS	MKLN1 antisense RNA
chr4	72112517	72112917	401	*	6.64	4.63	7.45	-2.66	1.09e-15	1.47e-14	40818117	40822614	-	upstream	-63475	63475	NearestLocation	KRT10	keratin 10
chr8	6570342	6570742	401	*	9	8.04	9.57	-1.44	1.1e-15	1.47e-14	38111495	38214778	-	upstream	-13920	13920	NearestLocation	PLA2G6	phospholipase A2 group VI
chr2	235639313	235639713	401	*	9.53	8.72	10.05	-1.28	1.1e-15	1.47e-14	37960398	37961128	+	downstream	122185	121455	NearestLocation	PTTG2	pituitary tumor-transforming 2
chr2	231242061	231242461	401	*	7	7.67	5.7	1.94	1.1e-15	1.47e-14	53767804	53775196	+	upstream	-483528	483128	NearestLocation	CHAC2	ChaC glutathione specific gamma-glutamylcyclotransferase 2
chr6	22613691	22614091	401	*	8.3	7.24	8.9	-1.56	1.1e-15	1.47e-14	152391532	152433368	-	upstream	-372958	372958	NearestLocation	NMUR2	neuromedin U receptor 2
chr12	113247063	113247463	401	*	7.66	6.47	8.3	-1.8	1.1e-15	1.47e-14	82822936	82970584	-	upstream	-1546	1546	NearestLocation	PRCP	prolylcarboxypeptidase
chr5	29824293	29824693	401	*	7.5	6.09	8.2	-1.94	1.1e-15	1.48e-14	106140143	106188722	+	downstream	436264	387685	NearestLocation	LINC02624	long intergenic non-protein coding RNA 2624
chr7	127227514	127227914	401	*	7.55	6.21	8.23	-1.89	1.11e-15	1.48e-14	77525540	77534110	+	upstream	-42006	41606	NearestLocation	LOC101929457	uncharacterized LOC101929457
chr1	223263545	223263945	401	*	7.07	5.45	7.82	-2.18	1.11e-15	1.49e-14	239703892	239770130	-	upstream	-61831	61831	NearestLocation	CHRM3-AS2	CHRM3 antisense RNA 2
chr6	27505537	27505937	401	*	6.91	5.2	7.67	-2.33	1.11e-15	1.49e-14	87870747	87874015	-	upstream	-32457	32457	NearestLocation	DCAF4L2	DDB1 and CUL4 associated factor 4 like 2
chr12	61247560	61247960	401	*	8.11	7.03	8.71	-1.6	1.11e-15	1.49e-14	202193901	202319781	+	inside	42024	42024	NearestLocation	LGR6	leucine rich repeat containing G protein-coupled receptor 6
chr13	109869240	109869640	401	*	7.45	6	8.16	-1.97	1.11e-15	1.49e-14	16067021	16103002	+	inside	19375	16206	NearestLocation	TPM4	tropomyosin 4
chr9	89736641	89737041	401	*	6.82	4.96	7.6	-2.42	1.12e-15	1.49e-14	183248237	183418380	-	inside	102401	67742	NearestLocation	NMNAT2	nicotinamide nucleotide adenylyltransferase 2
chr11	130146644	130147044	401	*	8.41	8.99	7.41	1.56	1.12e-15	1.5e-14	72031804	72148067	+	inside	80713	35150	NearestLocation	NPFFR2	neuropeptide FF receptor 2
chr6	19999589	19999989	401	*	6.97	5.3	7.72	-2.32	1.12e-15	1.5e-14	6499651	6563409	-	upstream	-6933	6933	NearestLocation	ANGPT2	angiopoietin 2
chr7	157570610	157571010	401	*	7.83	6.63	8.48	-1.73	1.12e-15	1.5e-14	235505751	235507566	+	downstream	133562	131747	NearestLocation	AGAP1-IT1	AGAP1 intronic transcript 1
chr3	179551717	179552117	401	*	7.22	7.87	6.03	1.78	1.12e-15	1.5e-14	231198546	231374837	+	inside	43515	43515	NearestLocation	ARMC9	armadillo repeat containing 9
chr2	63661104	63661504	401	*	7.25	5.63	7.99	-2.11	1.13e-15	1.51e-14	22569566	22571666	+	downstream	44125	42025	NearestLocation	HDGFL1	HDGF like 1
chr4	10929739	10930139	401	*	6.58	4.48	7.4	-2.8	1.13e-15	1.51e-14	113195441	113221094	-	upstream	-25969	25969	NearestLocation	IQCD	IQ motif containing D
chr3	158943991	158944391	401	*	7.16	7.84	5.85	1.95	1.13e-15	1.51e-14	29304305	29396095	-	upstream	-428198	428198	NearestLocation	LINC02064	long intergenic non-protein coding RNA 2064
chr12	25988511	25988911	401	*	7.69	6.35	8.37	-1.85	1.13e-15	1.51e-14	127215127	127229927	+	inside	12387	2013	NearestLocation	GRM8-AS1	GRM8 antisense RNA 1
chrX	120749151	120749551	401	*	8.8	7.93	9.34	-1.36	1.13e-15	1.51e-14	223220819	223364178	-	inside	100633	42726	NearestLocation	SUSD4	sushi domain containing 4
chr1	115476532	115476932	401	*	7.39	5.87	8.11	-2.03	1.13e-15	1.51e-14	27450743	27473118	-	upstream	-32419	32419	NearestLocation	ZNF184	zinc finger protein 184
chr4	10832230	10832630	401	*	9.06	8.17	9.61	-1.38	1.13e-15	1.52e-14	61708259	62260170	-	downstream	1012610	460299	NearestLocation	TAFA2	TAFA chemokine like family member 2
chr11	113176952	113177352	401	*	6.69	4.49	7.52	-2.63	1.14e-15	1.52e-14	109752695	109786583	-	upstream	-82657	82657	NearestLocation	IRS2	insulin receptor substrate 2
chr10	497235	497635	401	*	6.98	7.65	5.69	1.94	1.14e-15	1.52e-14	89825964	90019549	+	upstream	-89323	88923	NearestLocation	LOC101927847	uncharacterized LOC101927847
chr1	59015745	59016145	401	*	7.46	6.16	8.13	-1.9	1.14e-15	1.53e-14	130159782	130210362	+	upstream	-13138	12738	NearestLocation	ST14	ST14 transmembrane serine protease matriptase
chr11	60835454	60835854	401	*	7.46	6.06	8.16	-1.93	1.14e-15	1.53e-14	19837370	19842197	+	downstream	162219	157392	NearestLocation	ID4	inhibitor of DNA binding 4, HLH protein
chr3	118488744	118489144	401	*	6.87	5.12	7.64	-2.41	1.14e-15	1.53e-14	157574336	157574422	-	downstream	3812	3326	NearestLocation	MIR153-2	microRNA 153-2
chr3	198071892	198072292	401	*	9.72	8.75	10.29	-1.46	1.14e-15	1.53e-14	179562886	179588407	+	upstream	-11169	10769	NearestLocation	ACTL6A	actin like 6A
chr7	50761719	50762119	401	*	7.17	5.6	7.9	-2.3	1.15e-15	1.53e-14	63588609	63607197	+	downstream	72495	53907	NearestLocation	MDH1	malate dehydrogenase 1
chr12	118991076	118991476	401	*	7.12	5.64	7.84	-2.16	1.15e-15	1.53e-14	10486395	10684768	-	upstream	-244971	244971	NearestLocation	CLNK	cytokine dependent hematopoietic cell linker
chr8	113037868	113038268	401	*	6.81	7.51	5.4	2	1.15e-15	1.53e-14	158962235	159897358	+	upstream	-18244	17844	NearestLocation	IQCJ-SCHIP1	IQCJ-SCHIP1 readthrough
chrY	12494614	12495014	401	*	6.38	3.33	7.29	-3.51	1.15e-15	1.54e-14	25936683	25959765	-	upstream	-28746	28746	NearestLocation	RASSF8-AS1	RASSF8 antisense RNA 1
chr1	186187936	186188336	401	*	7.66	6.46	8.31	-1.79	1.15e-15	1.54e-14	120625674	120630054	-	upstream	-119097	119097	NearestLocation	C1GALT1C1	C1GALT1 specific chaperone 1
chr4	74659751	74660151	401	*	7.03	5.47	7.76	-2.21	1.15e-15	1.54e-14	115285918	115338236	-	upstream	-138296	138296	NearestLocation	NGF	nerve growth factor
chr8	8550977	8551377	401	*	8.06	6.94	8.69	-1.64	1.15e-15	1.54e-14	10486395	10684768	-	upstream	-147462	147462	NearestLocation	CLNK	cytokine dependent hematopoietic cell linker
chr11	126817118	126817518	401	*	8.94	8.02	9.5	-1.41	1.16e-15	1.54e-14	113265137	113274032	-	downstream	97080	87785	NearestLocation	NCAM1-AS1	NCAM1 antisense RNA1
chr5	103676135	103676535	401	*	6.39	2.88	7.32	-3.64	1.16e-15	1.55e-14	628638	631255	+	upstream	-131403	131003	NearestLocation	LOC101930421	uncharacterized LOC101930421
chr12	58425478	58425878	401	*	9.2	8.38	9.71	-1.29	1.16e-15	1.55e-14	58933643	59132803	+	inside	82102	82102	NearestLocation	LINC01358	long intergenic non-protein coding RNA 1358
chr11	132633832	132634232	401	*	8.44	7.5	9	-1.46	1.16e-15	1.55e-14	60842113	60851081	+	upstream	-6659	6259	NearestLocation	CCDC86	coiled-coil domain containing 86
chr11	107427538	107427938	401	*	7.16	5.65	7.88	-2.1	1.17e-15	1.56e-14	118004819	118810836	-	inside	322092	321692	NearestLocation	LOC105374060	uncharacterized LOC105374060
chr4	122775045	122775445	401	*	8.4	7.28	9.02	-1.62	1.17e-15	1.56e-14	198038321	198039234	-	upstream	-32658	32658	NearestLocation	LMLN-AS1	LMLN antisense RNA 1
chr4	24680774	24681174	401	*	9.04	8.12	9.6	-1.4	1.17e-15	1.56e-14	50590063	50793462	-	inside	31743	31343	NearestLocation	GRB10	growth factor receptor bound protein 10
chr10	113160726	113161126	401	*	7.16	5.49	7.91	-2.17	1.18e-15	1.57e-14	118981541	119163051	+	inside	9535	9535	NearestLocation	SRRM4	serine/arginine repetitive matrix 4
chr20	21821344	21821744	401	*	6.79	7.49	5.39	2.04	1.18e-15	1.57e-14	112643493	112643583	+	downstream	394375	394285	NearestLocation	MIR2053	microRNA 2053
chr5	10434405	10434805	401	*	7.35	8	6.17	1.82	1.18e-15	1.58e-14	12537650	12708869	+	upstream	-43036	42636	NearestLocation	TTTY15	testis-specific transcript, Y-linked 15
chr2	208317954	208318354	401	*	7.59	6.36	8.24	-1.82	1.18e-15	1.58e-14	186296279	186314562	+	upstream	-108343	107943	NearestLocation	PRG4	proteoglycan 4
chr1	61091529	61091929	401	*	5.84	6.68	3.58	2.81	1.19e-15	1.58e-14	74744759	74794523	-	downstream	134772	84608	NearestLocation	BTC	betacellulin
chr12	76217537	76217937	401	*	7.04	5.47	7.77	-2.21	1.19e-15	1.58e-14	8317736	8386439	-	upstream	-164538	164538	NearestLocation	PRAG1	PEAK1 related, kinase-activating pseudokinase 1
chr4	5994267	5994667	401	*	6.99	5.23	7.76	-2.32	1.19e-15	1.58e-14	126940746	126945090	+	upstream	-123628	123228	NearestLocation	KIRREL3-AS2	KIRREL3 antisense RNA 2
chr12	65200178	65200578	401	*	6.83	5.08	7.59	-2.5	1.19e-15	1.59e-14	103548855	103562790	-	upstream	-113345	113345	NearestLocation	NUDT12	nudix hydrolase 12
chr7	96871440	96871840	401	*	7.76	6.49	8.42	-1.8	1.19e-15	1.59e-14	58544124	58813060	+	upstream	-118646	118246	NearestLocation	LOC100506869	uncharacterized LOC100506869
chr2	227598030	227598430	401	*	6.68	4.58	7.5	-2.64	1.19e-15	1.59e-14	132284302	132285081	+	downstream	349530	348751	NearestLocation	NTM-IT	NTM intronic transcript
chr19	7707152	7707552	401	*	8.31	8.88	7.35	1.52	1.2e-15	1.59e-14	107326345	107457844	-	inside	30306	29906	NearestLocation	CWF19L2	CWF19 like cell cycle control factor 2
chr3	13069541	13069941	401	*	8.73	7.68	9.33	-1.54	1.2e-15	1.6e-14	122732702	122744942	+	downstream	42343	30103	NearestLocation	BBS12	Bardet-Biedl syndrome 12
chr13	107466340	107466740	401	*	6.81	5.04	7.58	-2.44	1.2e-15	1.6e-14	24517441	24584554	-	upstream	-96220	96220	NearestLocation	DHX15	DEAH-box helicase 15
chr10	11317932	11318332	401	*	6.58	4.42	7.41	-2.73	1.2e-15	1.6e-14	112950247	113167678	+	inside	210479	6552	NearestLocation	TCF7L2	transcription factor 7 like 2
chr4	185374480	185374880	401	*	6.51	7.24	4.94	2.21	1.21e-15	1.61e-14	21705659	21718486	+	downstream	115685	102858	NearestLocation	PAX1	paired box 1
chr1	55051557	55051957	401	*	7.2	5.71	7.92	-2.09	1.21e-15	1.61e-14	10441524	10472029	+	upstream	-7119	6719	NearestLocation	ROPN1L	rhophilin associated tail protein 1 like
chr13	111610073	111610473	401	*	8.97	8.04	9.53	-1.42	1.21e-15	1.61e-14	208359714	208494506	+	upstream	-41760	41360	NearestLocation	PTH2R	parathyroid hormone 2 receptor
chr15	71662209	71662609	401	*	7.45	5.88	8.19	-2.07	1.21e-15	1.61e-14	60912675	60970776	-	upstream	-120753	120753	NearestLocation	NFIA-AS2	NFIA antisense RNA 2
chr10	74056010	74056410	401	*	7.68	6.38	8.35	-1.82	1.21e-15	1.61e-14	76259836	76305969	+	upstream	-42299	41899	NearestLocation	LNCOG	lncRNA osteogenesis associated
chr22	17063435	17063835	401	*	9.16	8.17	9.75	-1.49	1.22e-15	1.62e-14	5923275	5923328	-	upstream	-70939	70939	NearestLocation	MIR378D1	microRNA 378d-1
chr8	124147637	124148037	401	*	8.73	7.86	9.27	-1.37	1.22e-15	1.63e-14	65169583	65248355	+	inside	30595	30595	NearestLocation	LEMD3	LEM domain containing 3
chr4	123343740	123344140	401	*	8.11	7.07	8.71	-1.59	1.23e-15	1.63e-14	97005553	97011040	+	upstream	-134113	133713	NearestLocation	DLX6	distal-less homeobox 6
chrX	19862942	19863342	401	*	6.53	7.27	4.94	2.18	1.23e-15	1.64e-14	227616998	227617790	-	downstream	19760	18568	NearestLocation	LOC729968	spore coat protein SP96
chr1	154759250	154759650	401	*	8.22	7.22	8.8	-1.53	1.23e-15	1.64e-14	7688758	7702146	-	upstream	-5006	5006	NearestLocation	FCER2	Fc fragment of IgE receptor II
chr1	86239833	86240233	401	*	6.66	4.58	7.48	-2.62	1.23e-15	1.64e-14	12877522	12885211	-	upstream	-184330	184330	NearestLocation	LINC02022	long intergenic non-protein coding RNA 2022
chr1	30412390	30412790	401	*	7.46	6.18	8.13	-1.9	1.23e-15	1.64e-14	107531171	107531248	-	downstream	64908	64431	NearestLocation	MIR1267	microRNA 1267
chr1	22348178	22348578	401	*	8.75	7.76	9.34	-1.48	1.23e-15	1.64e-14	11316833	11319884	-	inside	1952	1099	NearestLocation	CELF2-AS1	CELF2 antisense RNA 1
chr5	38028164	38028564	401	*	7.22	5.69	7.94	-2.08	1.24e-15	1.65e-14	185363879	185395899	-	inside	21419	10601	NearestLocation	LRP2BP	LRP2 binding protein
chr9	106718975	106719375	401	*	6.75	4.95	7.53	-2.57	1.24e-15	1.65e-14	55039548	55064852	+	inside	12009	12009	NearestLocation	PCSK9	proprotein convertase subtilisin/kexin type 9
chr15	64507290	64507690	401	*	9.61	10.13	8.78	1.34	1.24e-15	1.65e-14	111596009	111642079	+	inside	14064	14064	NearestLocation	LINC02337	long intergenic non-protein coding RNA 2337
chr15	54304326	54304726	401	*	6.16	7	3.94	2.67	1.24e-15	1.65e-14	71792638	71818259	+	upstream	-130429	130029	NearestLocation	NR2E3	nuclear receptor subfamily 2 group E member 3
chr2	224102100	224102500	401	*	8.11	7.06	8.71	-1.6	1.24e-15	1.65e-14	73995193	74121363	+	inside	60817	60817	NearestLocation	VCL	vinculin
chr4	169663894	169664294	401	*	7.79	6.64	8.42	-1.71	1.25e-15	1.67e-14	17084954	17115694	+	upstream	-21519	21119	NearestLocation	IL17RA	interleukin 17 receptor A
chrX	11591990	11592390	401	*	7.54	6.19	8.22	-1.88	1.25e-15	1.67e-14	124044395	124171522	-	inside	23885	23485	NearestLocation	FER1L6-AS2	FER1L6 antisense RNA 2
chr5	173536224	173536624	401	*	7.08	5.47	7.83	-2.17	1.26e-15	1.67e-14	123396795	123403760	+	upstream	-53055	52655	NearestLocation	SPRY1	sprouty RTK signaling antagonist 1
chr6	14435224	14435624	401	*	7.59	6.38	8.24	-1.82	1.26e-15	1.67e-14	19533977	19887600	-	inside	24658	24258	NearestLocation	SH3KBP1	SH3 domain containing kinase binding protein 1
chr13	33015139	33015539	401	*	9.86	9.15	10.34	-1.16	1.26e-15	1.68e-14	154697455	154870281	-	inside	111031	61795	NearestLocation	KCNN3	potassium calcium-activated channel subfamily N member 3
chr7	98314378	98314778	401	*	7.01	5.21	7.79	-2.28	1.27e-15	1.68e-14	85729233	86156943	-	upstream	-82890	82890	NearestLocation	COL24A1	collagen type XXIV alpha 1 chain
chr12	76866808	76867208	401	*	7.45	8.11	6.19	1.89	1.27e-15	1.68e-14	30718504	30726827	+	upstream	-306114	305714	NearestLocation	MATN1-AS1	MATN1 antisense RNA 1
chr4	100257596	100257996	401	*	6.9	5.19	7.66	-2.37	1.27e-15	1.69e-14	22428838	22531157	+	upstream	-80660	80260	NearestLocation	ZBTB40	zinc finger and BTB domain containing 40
chr14	71155715	71156115	401	*	6.54	7.3	4.86	2.24	1.27e-15	1.69e-14	38025617	38153715	+	inside	2547	2547	NearestLocation	LINC02119	long intergenic non-protein coding RNA 2119
chr1	60573718	60574118	401	*	7	5.34	7.75	-2.25	1.27e-15	1.69e-14	106600928	106601022	+	downstream	118047	117953	NearestLocation	MIR8081	microRNA 8081
chr1	25869938	25870338	401	*	6.48	7.21	4.91	2.2	1.27e-15	1.69e-14	64499292	64686068	+	inside	7998	7998	NearestLocation	ZNF609	zinc finger protein 609
chr2	235378231	235378631	401	*	6.89	5.23	7.64	-2.36	1.27e-15	1.69e-14	53978201	54633414	+	inside	326125	326125	NearestLocation	UNC13C	unc-13 homolog C
chr12	121365678	121366078	401	*	6.31	7.08	4.55	2.36	1.28e-15	1.7e-14	223975045	224039318	-	upstream	-62782	62782	NearestLocation	SERPINE2	serpin family E member 2
chr9	7823528	7823928	401	*	7.95	6.87	8.56	-1.64	1.28e-15	1.71e-14	169612633	169723673	+	inside	51261	51261	NearestLocation	CLCN3	chloride voltage-gated channel 3
chr10	23778563	23778963	401	*	8.02	6.81	8.67	-1.72	1.28e-15	1.71e-14	11117651	11665920	-	inside	73930	73530	NearestLocation	ARHGAP6	Rho GTPase activating protein 6
chr1	66353215	66353615	401	*	8.45	7.52	9.01	-1.45	1.29e-15	1.71e-14	173578275	173585068	+	upstream	-42051	41651	NearestLocation	LOC285593	uncharacterized LOC285593
chr4	77015383	77015783	401	*	6.49	3.98	7.36	-2.93	1.29e-15	1.71e-14	14280127	14285454	-	upstream	-149770	149770	NearestLocation	LINC01108	long intergenic non-protein coding RNA 1108
chr2	162579918	162580318	401	*	7.22	7.89	5.92	1.94	1.29e-15	1.71e-14	33016423	33066143	+	upstream	-1284	884	NearestLocation	KL	klotho
chr10	79282450	79282850	401	*	7.13	7.78	5.9	1.83	1.3e-15	1.72e-14	98252379	98307449	+	downstream	61999	6929	NearestLocation	BRI3	brain protein I3
chr3	151770897	151771297	401	*	7.34	8	6.12	1.84	1.3e-15	1.73e-14	76858709	76879023	-	inside	12215	8099	NearestLocation	CSRP2	cysteine and glycine rich protein 2
chr2	108629552	108629952	401	*	7.63	6.41	8.29	-1.8	1.3e-15	1.73e-14	100185870	100190782	-	upstream	-66814	66814	NearestLocation	DDIT4L	DNA damage inducible transcript 4 like
chr8	99418997	99419397	401	*	7.52	6.23	8.18	-1.86	1.3e-15	1.73e-14	71320449	71741229	+	upstream	-164734	164334	NearestLocation	SIPA1L1	signal induced proliferation associated 1 like 1
chr20	23449418	23449818	401	*	7.94	6.69	8.6	-1.76	1.3e-15	1.73e-14	60515716	60640507	-	inside	66789	58002	NearestLocation	LINC01748	long intergenic non-protein coding RNA 1748
chr17	9016813	9017213	401	*	8.7	7.71	9.28	-1.49	1.3e-15	1.73e-14	25861210	25871253	-	inside	1315	915	NearestLocation	PAQR7	progestin and adipoQ receptor family member 7
chr4	36427666	36428066	401	*	6.78	5.02	7.55	-2.54	1.3e-15	1.73e-14	235494043	236131800	+	upstream	-115812	115412	NearestLocation	AGAP1	ArfGAP with GTPase domain, ankyrin repeat and PH domain 1
chr11	29024984	29025384	401	*	6.75	4.73	7.56	-2.52	1.31e-15	1.74e-14	121308245	121399896	-	inside	34218	33818	NearestLocation	ANAPC5	anaphase promoting complex subunit 5
chrX	131280411	131280811	401	*	6.9	5.15	7.67	-2.38	1.31e-15	1.74e-14	7796500	7888380	-	inside	64852	27028	NearestLocation	DMAC1	distal membrane arm assembly complex 1
chr7	149022743	149023143	401	*	7.74	8.33	6.72	1.6	1.32e-15	1.75e-14	23694746	24547848	+	inside	83817	83817	NearestLocation	KIAA1217	KIAA1217
chr5	94941130	94941530	401	*	7.21	5.72	7.92	-2.06	1.32e-15	1.75e-14	66533383	66751139	+	upstream	-180168	179768	NearestLocation	SGIP1	SH3GL interacting endocytic adaptor 1
chr10	128630976	128631376	401	*	7.12	5.63	7.84	-2.19	1.32e-15	1.75e-14	77047155	77075989	-	downstream	60606	31372	NearestLocation	CCNI	cyclin I
chr6	32252631	32253031	401	*	6.99	5.27	7.75	-2.25	1.32e-15	1.75e-14	162768936	162797972	+	upstream	-189018	188618	NearestLocation	KCNH7-AS1	KCNH7 antisense RNA 1
chr6	99914824	99915224	401	*	6.83	4.86	7.64	-2.46	1.32e-15	1.75e-14	79347469	79355334	+	upstream	-65019	64619	NearestLocation	PPIF	peptidylprolyl isomerase F
chrX	25715041	25715441	401	*	6.9	5.14	7.67	-2.32	1.32e-15	1.75e-14	151770428	151784894	+	inside	469	469	NearestLocation	AADACP1	arylacetamide deacetylase pseudogene 1
chr1	205294360	205294760	401	*	10.01	9.25	10.51	-1.22	1.32e-15	1.75e-14	108676795	108678601	-	downstream	49049	46843	NearestLocation	LIMS1-AS1	LIMS1 antisense RNA 1
chr1	155991009	155991409	401	*	7.77	8.36	6.75	1.58	1.32e-15	1.76e-14	99536636	99536730	-	downstream	117733	117239	NearestLocation	MIR599	microRNA 599
chr6	5622638	5623038	401	*	7.39	6.04	8.07	-1.93	1.33e-15	1.76e-14	23450403	23452876	-	downstream	3458	585	NearestLocation	CST11	cystatin 11
chr1	178661923	178662323	401	*	7.38	6.05	8.06	-1.96	1.33e-15	1.76e-14	9021510	9244000	+	upstream	-4697	4297	NearestLocation	NTN1	netrin 1
chr11	70302162	70302562	401	*	7.93	6.85	8.54	-1.66	1.33e-15	1.76e-14	36426366	36426428	-	upstream	-1238	1238	NearestLocation	MIR1255B1	microRNA 1255b-1
chr6	26351464	26351864	401	*	8.59	7.62	9.17	-1.47	1.33e-15	1.76e-14	28477481	28477548	-	upstream	-547436	547436	NearestLocation	MIR8068	microRNA 8068
chr3	195082858	195083258	401	*	8	8.58	7.02	1.53	1.33e-15	1.77e-14	131058346	131089885	+	downstream	222065	190526	NearestLocation	ARHGAP36	Rho GTPase activating protein 36
chr12	132608759	132609159	401	*	6.53	7.27	4.92	2.26	1.34e-15	1.77e-14	149003062	149028662	-	inside	5919	5519	NearestLocation	PDIA4	protein disulfide isomerase family A member 4
chr5	11679680	11680080	401	*	6.55	4	7.42	-2.87	1.34e-15	1.77e-14	94618669	94739436	+	downstream	322461	201694	NearestLocation	SLF1	SMC5-SMC6 complex localization factor 1
chr2	66587209	66587609	401	*	7.67	6.44	8.32	-1.87	1.34e-15	1.78e-14	128912810	128916429	+	upstream	-281834	281434	NearestLocation	LINC02667	long intergenic non-protein coding RNA 2667
chr1	238088887	238089287	401	*	7.21	7.88	5.93	1.9	1.35e-15	1.78e-14	32254640	32407763	+	upstream	-2009	1609	NearestLocation	TSBP1-AS1	TSBP1 and BTNL2 antisense RNA 1
chr17	8393637	8394037	401	*	7	5.14	7.79	-2.37	1.35e-15	1.78e-14	99993934	100107613	+	upstream	-79110	78710	NearestLocation	MCHR2-AS1	MCHR2 antisense RNA 1
chr8	95808167	95808567	401	*	6.81	5.03	7.58	-2.42	1.35e-15	1.79e-14	26138343	26140736	+	upstream	-423302	422902	NearestLocation	MAGEB18	MAGE family member B18
chr11	2781410	2781810	401	*	7.22	7.89	5.95	1.88	1.35e-15	1.79e-14	205302063	205321760	-	downstream	27400	7303	NearestLocation	NUAK2	NUAK family kinase 2
chr10	95532049	95532449	401	*	9.31	8.51	9.82	-1.27	1.35e-15	1.79e-14	155946851	155991212	-	overlapStart	203	197	NearestLocation	ARHGEF2	Rho/Rac guanine nucleotide exchange factor 2
chr3	116837499	116837899	401	*	5.78	6.63	3.41	2.89	1.35e-15	1.79e-14	5664985	5695272	-	downstream	72634	41947	NearestLocation	LOC101927950	uncharacterized LOC101927950
chr4	8612356	8612756	401	*	7	5.43	7.74	-2.23	1.35e-15	1.79e-14	178677749	178677834	+	upstream	-15826	15426	NearestLocation	MIR4424	microRNA 4424
chr8	57505996	57506396	401	*	7.21	5.72	7.93	-2.06	1.35e-15	1.79e-14	70283955	70284070	+	downstream	18207	18092	NearestLocation	MIR548K	microRNA 548k
chr4	140675605	140676005	401	*	7.15	5.52	7.89	-2.14	1.36e-15	1.8e-14	26365159	26378320	+	upstream	-13695	13295	NearestLocation	BTN3A2	butyrophilin subfamily 3 member A2
chr10	131851449	131851849	401	*	7.33	7.98	6.14	1.77	1.36e-15	1.8e-14	195094588	195096057	+	upstream	-11730	11330	NearestLocation	XXYLT1-AS1	XXYLT1 antisense RNA 1
chr2	108833247	108833647	401	*	8.5	7.55	9.08	-1.46	1.36e-15	1.8e-14	132603150	132610582	-	inside	1823	1423	NearestLocation	LRCOL1	leucine rich colipase like 1
chr15	39248189	39248589	401	*	8.56	7.53	9.16	-1.53	1.36e-15	1.8e-14	10971836	11904446	-	inside	224766	224366	NearestLocation	CTNND2	catenin delta 2
chr10	35153666	35154066	401	*	7.21	7.93	5.75	2.06	1.36e-15	1.8e-14	66574030	66731223	+	inside	13179	13179	NearestLocation	LINC01798	long intergenic non-protein coding RNA 1798
chr5	143812440	143812840	401	*	6.77	4.92	7.55	-2.47	1.36e-15	1.81e-14	237877864	237890922	-	upstream	-197965	197965	NearestLocation	ZP4	zona pellucida glycoprotein 4
chr13	29956807	29957207	401	*	8.01	6.91	8.63	-1.63	1.37e-15	1.81e-14	8390709	8397826	-	inside	4189	2928	NearestLocation	RNF222	ring finger protein 222
chr4	44150403	44150803	401	*	6.61	4.56	7.42	-2.73	1.37e-15	1.81e-14	95947781	95948233	-	downstream	140066	139214	NearestLocation	SRSF3P2	SRSF3 pseudogene 2
chr10	129852908	129853308	401	*	9.23	8.4	9.75	-1.3	1.37e-15	1.81e-14	2608328	2699994	-	upstream	-81416	81416	NearestLocation	KCNQ1OT1	KCNQ1 opposite strand/antisense transcript 1
chr6	124131268	124131668	401	*	5.9	6.73	3.7	2.88	1.37e-15	1.81e-14	95311771	95561414	-	inside	29365	28965	NearestLocation	SORBS1	sorbin and SH3 domain containing 1
chr5	163861639	163862039	401	*	7.45	6.11	8.13	-1.91	1.37e-15	1.81e-14	116850277	116850367	-	downstream	12868	12378	NearestLocation	MIR4447	microRNA 4447
chr14	22473336	22473736	401	*	7.8	6.61	8.44	-1.74	1.37e-15	1.81e-14	8580237	8590023	+	downstream	32119	22333	NearestLocation	GPR78	G protein-coupled receptor 78
chr17	42329420	42329820	401	*	7.73	6.54	8.38	-1.76	1.37e-15	1.82e-14	57341021	57365444	+	downstream	164975	140552	NearestLocation	LOC101929488	uncharacterized LOC101929488
chr6	151677392	151677792	401	*	8.92	9.43	8.14	1.26	1.37e-15	1.82e-14	140641840	140645489	-	upstream	-30116	30116	NearestLocation	TNRC18P1	trinucleotide repeat containing 18 pseudogene 1
chr1	245878563	245878963	401	*	7.61	6.35	8.27	-1.81	1.37e-15	1.82e-14	131901008	131959834	+	upstream	-49559	49159	NearestLocation	PPP2R2D	protein phosphatase 2 regulatory subunit Bdelta
chr8	37591362	37591762	401	*	9.32	8.31	9.9	-1.5	1.37e-15	1.82e-14	108786757	108885477	+	inside	46490	46490	NearestLocation	CCDC138	coiled-coil domain containing 138
chr4	159401956	159402356	401	*	8.31	7.23	8.92	-1.59	1.38e-15	1.82e-14	39250684	39254845	+	upstream	-2495	2095	NearestLocation	C15orf54	chromosome 15 putative open reading frame 54
chr21	45525265	45525665	401	*	6.51	7.25	4.92	2.21	1.38e-15	1.82e-14	35126791	35212958	+	inside	26875	26875	NearestLocation	CREM	cAMP responsive element modulator
chr1	63600271	63600671	401	*	7.09	5.58	7.81	-2.15	1.38e-15	1.83e-14	143812161	143820719	+	inside	279	279	NearestLocation	HMHB1	histocompatibility minor HB-1
chr3	197793253	197793653	401	*	7.2	5.77	7.9	-2.06	1.38e-15	1.83e-14	29935771	29950488	+	downstream	21036	6319	NearestLocation	LINC00544	long intergenic non-protein coding RNA 544
chr22	17786638	17787038	401	*	10.03	9.26	10.53	-1.23	1.38e-15	1.83e-14	44016700	44022063	+	downstream	133703	128340	NearestLocation	LINC02475	long intergenic non-protein coding RNA 2475
chr6	16365524	16365924	401	*	6.51	4.13	7.37	-2.86	1.39e-15	1.83e-14	129843299	129843374	-	upstream	-9534	9534	NearestLocation	MIR4297	microRNA 4297
chr2	62202669	62203069	401	*	6.42	7.18	4.71	2.3	1.39e-15	1.83e-14	123803865	124825640	+	inside	327403	327403	NearestLocation	NKAIN2	sodium/potassium transporting ATPase interacting 2
chr2	54524611	54525011	401	*	8.71	7.68	9.3	-1.52	1.39e-15	1.84e-14	163503114	163519354	+	downstream	358525	342285	NearestLocation	MAT2B	methionine adenosyltransferase 2B
chr3	16343140	16343540	401	*	6.62	4.62	7.43	-2.73	1.39e-15	1.84e-14	22197446	22482959	-	inside	9623	9223	NearestLocation	LOC105370401	uncharacterized LOC105370401
chr8	8851790	8852190	401	*	6.81	5.03	7.58	-2.43	1.39e-15	1.84e-14	42287547	42311943	+	downstream	41873	17477	NearestLocation	STAT5A	signal transducer and activator of transcription 5A
chr8	39963696	39964096	401	*	8.88	7.99	9.43	-1.37	1.4e-15	1.85e-14	151656691	152129619	+	inside	20701	20701	NearestLocation	ESR1	estrogen receptor 1
chr3	37516636	37517036	401	*	6.74	4.91	7.52	-2.51	1.4e-15	1.85e-14	245749342	246507312	-	inside	628749	129221	NearestLocation	SMYD3	SET and MYND domain containing 3
chr12	80268904	80269304	401	*	6.43	3.94	7.3	-3.09	1.4e-15	1.85e-14	37421341	37554183	-	upstream	-37179	37179	NearestLocation	LINC01605	long intergenic non-protein coding RNA 1605
chr5	112059769	112060169	401	*	7.47	6.21	8.13	-1.91	1.4e-15	1.85e-14	159128802	159128894	-	upstream	-273062	273062	NearestLocation	MIR3688-1	microRNA 3688-1
chr1	236631571	236631971	401	*	6.62	4.49	7.45	-2.74	1.41e-15	1.86e-14	45493572	45563115	-	inside	37850	31693	NearestLocation	SLC19A1	solute carrier family 19 member 1
chr8	135162311	135162711	401	*	6.59	4.53	7.4	-2.88	1.41e-15	1.86e-14	63440770	63593721	-	upstream	-6550	6550	NearestLocation	ITGB3BP	integrin subunit beta 3 binding protein
chr8	135026486	135026886	401	*	7.4	6.03	8.09	-1.94	1.41e-15	1.86e-14	197791226	197888436	+	inside	2027	2027	NearestLocation	LRCH3	leucine rich repeats and calponin homology domain containing 3
chr14	67152985	67153385	401	*	6.79	7.51	5.32	2.1	1.41e-15	1.87e-14	17777322	17779481	+	downstream	9316	7157	NearestLocation	LINC00528	long intergenic non-protein coding RNA 528
chr16	20866147	20866547	401	*	9.39	8.48	9.95	-1.4	1.41e-15	1.87e-14	16238587	16295549	+	downstream	126937	69975	NearestLocation	GMPR	guanosine monophosphate reductase
chr8	103646167	103646567	401	*	7.09	5.54	7.82	-2.15	1.42e-15	1.88e-14	62205826	62205917	+	upstream	-3157	2757	NearestLocation	MIR5192	microRNA 5192
chr7	153518635	153519035	401	*	6.98	5.32	7.73	-2.25	1.43e-15	1.89e-14	54529343	54529801	+	upstream	-4732	4332	NearestLocation	RPL23AP32	ribosomal protein L23a pseudogene 32
chr1	242411921	242412321	401	*	6.85	5.06	7.62	-2.37	1.43e-15	1.89e-14	16265160	16350299	+	inside	77980	6759	NearestLocation	OXNAD1	oxidoreductase NAD binding domain containing 1
chr2	52004824	52005224	401	*	6.81	4.96	7.59	-2.41	1.43e-15	1.89e-14	9002147	9116746	+	upstream	-150357	149957	NearestLocation	ERI1	exoribonuclease 1
chr11	128275004	128275404	401	*	8.2	7.11	8.82	-1.6	1.43e-15	1.89e-14	39934614	40016391	+	inside	29082	29082	NearestLocation	IDO2	indoleamine 2,3-dioxygenase 2
chr7	66669044	66669444	401	*	7.35	6	8.04	-1.96	1.43e-15	1.89e-14	37452115	37823507	+	inside	64521	64521	NearestLocation	ITGA9	integrin subunit alpha 9
chr1	216182999	216183399	401	*	8.2	7.03	8.84	-1.69	1.43e-15	1.89e-14	80405994	80680273	+	upstream	-137090	136690	NearestLocation	PTPRQ	protein tyrosine phosphatase receptor type Q
chr12	102474422	102474822	401	*	6.78	4.97	7.55	-2.46	1.44e-15	1.9e-14	111662621	111997464	-	upstream	-62305	62305	NearestLocation	NREP	neuronal regeneration related protein
chr16	26727793	26728193	401	*	6.76	7.46	5.35	2.1	1.44e-15	1.9e-14	236549005	236604516	-	upstream	-27055	27055	NearestLocation	HEATR1	HEAT repeat containing 1
chr15	64870338	64870738	401	*	7.67	6.37	8.35	-1.83	1.44e-15	1.9e-14	135234131	135299719	+	upstream	-71820	71420	NearestLocation	LINC01591	long intergenic non-protein coding RNA 1591
chr3	65408420	65408820	401	*	8.29	7.32	8.87	-1.5	1.44e-15	1.9e-14	134849935	134881899	+	downstream	176551	144587	NearestLocation	LOC101927845	uncharacterized LOC101927845
chr8	124937028	124937428	401	*	9.49	8.66	10.01	-1.3	1.44e-15	1.9e-14	67189393	67228550	+	upstream	-36408	36008	NearestLocation	FAM71D	family with sequence similarity 71 member D
chr5	92907872	92908272	401	*	6.95	7.63	5.63	1.94	1.44e-15	1.9e-14	20899868	20925006	+	upstream	-33721	33321	NearestLocation	LYRM1	LYR motif containing 1
chr9	115099877	115100277	401	*	8.21	8.79	7.2	1.57	1.45e-15	1.91e-14	103398635	103501895	-	upstream	-144272	144272	NearestLocation	SLC25A32	solute carrier family 25 member 32
chr5	152548286	152548686	401	*	7.25	5.75	7.96	-2.07	1.45e-15	1.91e-14	153355365	153413985	-	upstream	-104650	104650	NearestLocation	LINC01287	long intergenic non-protein coding RNA 1287
chr18	8890931	8891331	401	*	7.87	6.61	8.53	-1.76	1.45e-15	1.91e-14	242082986	242524696	-	inside	112775	112375	NearestLocation	PLD5	phospholipase D family member 5
chr14	101731232	101731632	401	*	8.56	7.64	9.11	-1.42	1.45e-15	1.92e-14	52370602	52390056	+	upstream	-365778	365378	NearestLocation	LINC01867	long intergenic non-protein coding RNA 1867
chr16	87144428	87144828	401	*	6.31	7.08	4.5	2.37	1.46e-15	1.92e-14	128208749	128241441	+	downstream	66255	33563	NearestLocation	LINC02098	long intergenic non-protein coding RNA 2098
chrX	88991396	88991796	401	*	8.65	7.74	9.21	-1.41	1.46e-15	1.92e-14	66654538	66670413	+	inside	14506	969	NearestLocation	LOC100996437	uncharacterized LOC100996437
chr13	51364431	51364831	401	*	8.68	7.56	9.31	-1.63	1.46e-15	1.93e-14	216072465	216086917	+	downstream	110534	96082	NearestLocation	USH2A-AS2	USH2A antisense RNA 2
chr15	66390677	66391077	401	*	7.16	5.72	7.87	-2.1	1.47e-15	1.93e-14	102395874	102481744	-	inside	7322	6922	NearestLocation	IGF1	insulin like growth factor 1
chr7	50197549	50197949	401	*	7.3	5.89	7.99	-1.99	1.47e-15	1.94e-14	27066707	27069165	+	upstream	-338914	338514	NearestLocation	C16orf82	chromosome 16 open reading frame 82
chr10	13715692	13716092	401	*	7.54	6.31	8.2	-1.85	1.47e-15	1.94e-14	64841883	64930920	+	inside	28455	28455	NearestLocation	PLEKHO2	pleckstrin homology domain containing O2
chr19	53851808	53852208	401	*	6.77	4.82	7.57	-2.49	1.47e-15	1.94e-14	65893816	65925297	+	upstream	-485396	484996	NearestLocation	MAGI1-AS1	MAGI1 antisense RNA 1
chr9	129554580	129554980	401	*	8.26	7.2	8.86	-1.57	1.47e-15	1.94e-14	124973295	124979389	+	upstream	-36267	35867	NearestLocation	ZNF572	zinc finger protein 572
chr5	54260568	54260968	401	*	6.92	5.28	7.66	-2.31	1.47e-15	1.94e-14	93583222	93594611	+	upstream	-675350	674950	NearestLocation	NR2F1	nuclear receptor subfamily 2 group F member 1
chr17	5465768	5466168	401	*	8.27	8.83	7.34	1.48	1.47e-15	1.94e-14	115019575	115118257	-	inside	18380	17980	NearestLocation	TNC	tenascin C
chr20	3307094	3307494	401	*	8.16	6.93	8.81	-1.73	1.47e-15	1.94e-14	152391532	152433368	-	upstream	-114918	114918	NearestLocation	NMUR2	neuromedin U receptor 2
chr11	93160163	93160563	401	*	7.67	6.46	8.32	-1.78	1.48e-15	1.95e-14	8695856	8707621	-	upstream	-183310	183310	NearestLocation	GACAT2	gastric cancer associated transcript 2
chr5	71906313	71906713	401	*	8.05	8.64	7.04	1.57	1.48e-15	1.95e-14	101730437	101732522	+	inside	795	795	NearestLocation	LINC00239	long intergenic non-protein coding RNA 239
chr1	226672248	226672648	401	*	7.82	6.68	8.45	-1.7	1.48e-15	1.95e-14	87212122	87226430	+	upstream	-67694	67294	NearestLocation	LOC101928708	uncharacterized LOC101928708
chr2	6998467	6998867	401	*	7.89	6.63	8.55	-1.77	1.48e-15	1.96e-14	88747225	88754785	+	downstream	244171	236611	NearestLocation	CPXCR1	CPX chromosome region candidate 1
chr14	34931203	34931603	401	*	7.67	6.34	8.35	-1.85	1.49e-15	1.96e-14	51348567	51348639	-	upstream	-15792	15792	NearestLocation	MIR5693	microRNA 5693
chr18	57125567	57125967	401	*	6.76	4.94	7.54	-2.49	1.49e-15	1.96e-14	66386817	66492312	+	inside	3860	3860	NearestLocation	MAP2K1	mitogen-activated protein kinase kinase 1
chr5	93677286	93677686	401	*	8.66	9.2	7.78	1.42	1.5e-15	1.97e-14	49850421	50121329	-	upstream	-76220	76220	NearestLocation	ZPBP	zona pellucida binding protein
chr5	67450366	67450766	401	*	6.55	7.28	5	2.16	1.5e-15	1.97e-14	13586939	13655929	+	downstream	128753	59763	NearestLocation	PRPF18	pre-mRNA processing factor 18
chr7	30427691	30428091	401	*	6.38	7.15	4.64	2.45	1.5e-15	1.97e-14	53864763	53876435	+	upstream	-12955	12555	NearestLocation	MYADM	myeloid associated differentiation marker
chr20	47274486	47274886	401	*	7.12	5.41	7.89	-2.2	1.5e-15	1.98e-14	129608884	129636131	+	upstream	-54304	53904	NearestLocation	NTMT1	N-terminal Xaa-Pro-Lys N-methyltransferase 1
chr17	61459371	61459771	401	*	7.7	6.52	8.33	-1.77	1.5e-15	1.98e-14	53883942	54310582	-	inside	50014	49614	NearestLocation	ARL15	ADP ribosylation factor like GTPase 15
chr17	29849997	29850397	401	*	7.22	5.76	7.93	-2.04	1.51e-15	1.99e-14	5440917	5468982	-	inside	3214	2814	NearestLocation	DHX33	DEAH-box helicase 33
chr9	79682329	79682729	401	*	8.3	7.16	8.93	-1.64	1.51e-15	1.99e-14	3227417	3239559	-	upstream	-67535	67535	NearestLocation	SLC4A11	solute carrier family 4 member 11
chr4	70818538	70818938	401	*	8.32	7.32	8.91	-1.52	1.51e-15	1.99e-14	93144174	93197991	-	inside	37828	15989	NearestLocation	SLC36A4	solute carrier family 36 member 4
chr6	149324026	149324799	774	*	7.18	7.83	5.98	1.8	1.51e-15	1.99e-14	71719275	71721048	+	downstream	187038	185265	NearestLocation	CARTPT	CART prepropeptide
chr2	106734100	106734500	401	*	8.44	7.4	9.04	-1.54	1.51e-15	1.99e-14	226656640	226675067	-	inside	2819	2419	NearestLocation	ITPKB-IT1	ITPKB intronic transcript 1
chr7	587675	588075	401	*	5.78	6.63	3.41	2.93	1.52e-15	2e-14	7045329	7077916	-	downstream	79449	46462	NearestLocation	LOC101929452	uncharacterized LOC101929452
chr3	97390030	97390430	401	*	6.44	3.8	7.32	-3.07	1.52e-15	2e-14	34939324	34940332	+	upstream	-8121	7721	NearestLocation	IGBP1P1	immunoglobulin (CD79A) binding protein 1 pseudogene 1
chr9	28023417	28023817	401	*	7.97	8.55	7	1.55	1.52e-15	2e-14	57147087	57150410	+	upstream	-21520	21120	NearestLocation	BOD1L2	biorientation of chromosomes in cell division 1 like 2
chr2	67508245	67508645	401	*	6.38	2.75	7.32	-3.75	1.52e-15	2e-14	93620696	93620788	-	upstream	-56498	56498	NearestLocation	MIR2277	microRNA 2277
chr2	30921418	30921818	401	*	7.58	6.22	8.27	-1.88	1.54e-15	2.02e-14	67457621	67806600	+	upstream	-7255	6855	NearestLocation	LOC101928858	uncharacterized LOC101928858
chr2	85772304	85772704	401	*	9.18	9.71	8.31	1.38	1.54e-15	2.02e-14	30390885	30412375	+	downstream	36806	15316	NearestLocation	LINC01176	long intergenic non-protein coding RNA 1176
chr4	189046563	189046963	401	*	6.63	4.55	7.45	-2.63	1.54e-15	2.03e-14	47318502	47320754	+	upstream	-44016	43616	NearestLocation	LOC100131496	uncharacterized LOC100131496
chr6	15296748	15297148	401	*	8.12	7.08	8.72	-1.58	1.54e-15	2.03e-14	61452404	61485110	+	inside	6967	6967	NearestLocation	TBX4	T-box transcription factor 4
chr11	9786413	9786813	401	*	6.08	6.88	4.17	2.57	1.54e-15	2.03e-14	29929200	30108452	+	upstream	-79203	78803	NearestLocation	EFCAB5	EF-hand calcium binding domain 5
chr15	33866127	33866527	401	*	7.91	6.75	8.54	-1.69	1.55e-15	2.03e-14	79571773	79726882	+	inside	110556	44153	NearestLocation	TLE4	TLE family member 4, transcriptional corepressor
chr7	131870577	131870977	401	*	7.81	6.61	8.45	-1.73	1.55e-15	2.04e-14	70815783	70839897	-	inside	21359	2755	NearestLocation	GRSF1	G-rich RNA sequence binding factor 1
chr1	162358476	162359254	779	*	8.34	7.38	8.91	-1.49	1.56e-15	2.04e-14	149243299	149257551	-	upstream	-66475	66475	NearestLocation	TAB2-AS1	TAB2 antisense RNA 1
chr1	180617813	180618213	401	*	9.35	8.5	9.89	-1.33	1.56e-15	2.05e-14	106801600	106887108	-	downstream	153008	67100	NearestLocation	ST6GAL2	ST6 beta-galactoside alpha-2,6-sialyltransferase 2
chr15	37575006	37575406	401	*	6.44	3.9	7.31	-3.04	1.56e-15	2.05e-14	603185	608482	+	upstream	-15510	15110	NearestLocation	PRKAR1B-AS1	PRKAR1B antisense RNA 1
chr15	70800192	70800592	401	*	7.62	8.26	6.4	1.85	1.56e-15	2.05e-14	97764521	97801229	+	upstream	-374491	374091	NearestLocation	ARL6	ADP ribosylation factor like GTPase 6
chr6	134436176	134436576	401	*	9.18	8.29	9.72	-1.36	1.56e-15	2.05e-14	27535640	27573866	-	upstream	-449551	449551	NearestLocation	C9orf72	C9orf72-SMCR8 complex subunit
chr1	234728176	234728576	401	*	7.34	5.99	8.03	-1.96	1.56e-15	2.05e-14	67123357	67397980	-	upstream	-110265	110265	NearestLocation	LINC01829	long intergenic non-protein coding RNA 1829
chr13	59449698	59450098	401	*	7.84	6.73	8.46	-1.69	1.56e-15	2.05e-14	30722771	30820542	-	upstream	-100876	100876	NearestLocation	CAPN13	calpain 13
chr14	68318854	68319254	401	*	7.72	6.58	8.35	-1.77	1.57e-15	2.06e-14	85783600	85783677	-	downstream	11373	10896	NearestLocation	MIR6071	microRNA 6071
chr15	85974249	85974649	401	*	8.41	7.42	9	-1.51	1.58e-15	2.07e-14	188776657	188785511	+	downstream	269906	261052	NearestLocation	LINC02508	long intergenic non-protein coding RNA 2508
chr9	107317289	107317689	401	*	6.98	5.31	7.74	-2.24	1.58e-15	2.07e-14	15247815	15248634	-	upstream	-48114	48114	NearestLocation	JARID2-AS1	JARID2 antisense RNA 1
chr7	16708952	16709352	401	*	7.76	6.61	8.4	-1.72	1.58e-15	2.07e-14	9754770	9759533	-	upstream	-26880	26880	NearestLocation	LINC02709	long intergenic non-protein coding RNA 2709
chr8	124204128	124204528	401	*	7.52	6.17	8.2	-1.91	1.58e-15	2.08e-14	33968720	34067457	+	upstream	-102593	102193	NearestLocation	CHRM5	cholinergic receptor muscarinic 5
chr5	162323474	162323874	401	*	6.49	7.23	4.88	2.2	1.58e-15	2.08e-14	131897641	131948953	+	upstream	-27064	26664	NearestLocation	LOC101928782	uncharacterized LOC101928782
chr9	122015206	122015606	401	*	7.91	6.65	8.57	-1.77	1.58e-15	2.08e-14	162366908	162386812	+	upstream	-8432	7654	NearestLocation	C1orf226	chromosome 1 open reading frame 226
chr22	43967085	43967485	401	*	5.62	6.5	2.99	3.12	1.59e-15	2.09e-14	180632022	180890279	+	upstream	-14209	13809	NearestLocation	XPR1	xenotropic and polytropic retrovirus receptor 1
chr11	3345612	3346012	401	*	7.38	6.06	8.06	-1.94	1.6e-15	2.1e-14	37921939	38040987	+	upstream	-346933	346533	NearestLocation	TMCO5A	transmembrane and coiled-coil domains 5A
chr2	169659289	169659689	401	*	7.74	6.56	8.38	-1.74	1.6e-15	2.1e-14	70654554	70763558	-	upstream	-36634	36634	NearestLocation	UACA	uveal autoantigen with coiled-coil domains and ankyrin repeats
chr9	117772955	117773355	401	*	7.77	6.55	8.42	-1.75	1.6e-15	2.1e-14	134428239	134520585	-	inside	84409	7937	NearestLocation	CT69	cancer/testis associated transcript 69
chr21	38460051	38460451	401	*	9.22	8.42	9.73	-1.27	1.61e-15	2.11e-14	234724042	234736720	+	inside	4134	4134	NearestLocation	LINC01132	long intergenic non-protein coding RNA 1132
chr13	25456483	25456883	401	*	7.23	5.59	7.98	-2.13	1.61e-15	2.12e-14	60012734	60044357	+	upstream	-563036	562636	NearestLocation	DIAPH3-AS1	DIAPH3 antisense RNA 1
chr2	147782623	147783023	401	*	7.41	5.94	8.12	-1.98	1.61e-15	2.12e-14	68627166	68628445	-	downstream	309591	307912	NearestLocation	LOC100996664	uncharacterized LOC100996664
chr20	50103680	50104080	401	*	6.94	5.27	7.69	-2.27	1.62e-15	2.13e-14	86079973	87029052	+	upstream	-105724	105324	NearestLocation	AGBL1	ATP/GTP binding protein like 1
chr1	8910389	8910789	401	*	7.78	6.51	8.45	-1.79	1.62e-15	2.13e-14	107283137	107332192	+	inside	34152	14503	NearestLocation	RAD23B	RAD23 homolog B, nucleotide excision repair protein
chr16	4830553	4830953	401	*	6.4	7.14	4.78	2.27	1.62e-15	2.13e-14	16753755	16784536	+	upstream	-44803	44403	NearestLocation	TSPAN13	tetraspanin 13
chr18	31857526	31857926	401	*	7.58	6.15	8.28	-1.94	1.63e-15	2.13e-14	124044395	124171522	-	upstream	-32606	32606	NearestLocation	FER1L6-AS2	FER1L6 antisense RNA 2
chrX	39051744	39052144	401	*	7.39	8.04	6.16	1.85	1.63e-15	2.14e-14	161907111	162001536	-	upstream	-321938	321938	NearestLocation	LINC01202	long intergenic non-protein coding RNA 1202
chr10	44352270	44352670	401	*	8.76	7.85	9.32	-1.4	1.63e-15	2.14e-14	121821928	122093606	-	inside	78400	78000	NearestLocation	TTLL11	tubulin tyrosine ligase like 11
chrX	21778270	21778670	401	*	6.41	2.84	7.34	-3.88	1.63e-15	2.14e-14	43955442	44010531	+	inside	11643	11643	NearestLocation	SAMM50	SAMM50 sorting and assembly machinery component
chr7	114182832	114183232	401	*	6.38	7.15	4.67	2.4	1.63e-15	2.14e-14	3339261	3379222	-	inside	33610	6351	NearestLocation	ZNF195	zinc finger protein 195
chrX	5402418	5402818	401	*	8.05	7.01	8.65	-1.6	1.63e-15	2.14e-14	169645425	169694405	-	inside	35116	13864	NearestLocation	CCDC173	coiled-coil domain containing 173
chr13	30792587	30792987	401	*	8.54	9.11	7.61	1.49	1.63e-15	2.14e-14	117704157	118072314	+	inside	68798	68798	NearestLocation	TLR4	toll like receptor 4
chr5	129194453	129194853	401	*	7.38	6.07	8.06	-1.95	1.64e-15	2.15e-14	38323635	38333421	-	upstream	-126630	126630	NearestLocation	LINC01423	long intergenic non-protein coding RNA 1423
chr9	130185541	130185941	401	*	9.08	9.6	8.28	1.31	1.64e-15	2.15e-14	25371974	26025851	+	inside	84509	84509	NearestLocation	ATP8A2	ATPase phospholipid transporting 8A2
chr12	50627624	50628024	401	*	6.68	4.74	7.48	-2.57	1.64e-15	2.15e-14	147844517	147930826	+	upstream	-61894	61494	NearestLocation	ACVR2A	activin A receptor type 2A
chr8	23469288	23469688	401	*	8.44	7.5	9	-1.45	1.64e-15	2.15e-14	50081124	50115959	-	inside	12279	11879	NearestLocation	UBE2V1	ubiquitin conjugating enzyme E2 V1
chr11	12822389	12822789	401	*	6.87	7.56	5.49	2	1.65e-15	2.16e-14	8861000	8879190	-	upstream	-31199	31199	NearestLocation	ENO1	enolase 1
chr7	122212732	122213132	401	*	7.91	6.73	8.55	-1.7	1.65e-15	2.16e-14	4846665	4882401	+	upstream	-16112	15712	NearestLocation	UBN1	ubinuclein 1
chr2	20036245	20036645	401	*	7.1	5.59	7.83	-2.12	1.65e-15	2.16e-14	31829180	31943136	-	inside	85610	28346	NearestLocation	TRAPPC8	trafficking protein particle complex 8
chr12	28058331	28058731	401	*	7.31	5.9	8.01	-1.98	1.65e-15	2.16e-14	38801568	38803883	-	upstream	-247861	247861	NearestLocation	MID1IP1-AS1	MID1IP1 antisense RNA 1
chr10	119202958	119203358	401	*	9.69	8.89	10.2	-1.26	1.65e-15	2.17e-14	44370165	44386493	-	downstream	34223	17495	NearestLocation	CXCL12	C-X-C motif chemokine ligand 12
chr1	245458913	245459313	401	*	7.39	5.97	8.1	-1.97	1.65e-15	2.17e-14	21705978	21758116	-	upstream	-20154	20154	NearestLocation	SMPX	small muscle protein X-linked
chr8	117907193	117907593	401	*	7.68	6.45	8.33	-1.77	1.66e-15	2.17e-14	114086327	114693772	+	inside	96505	96505	NearestLocation	FOXP2	forkhead box P2
chr2	229943819	229944219	401	*	8.63	7.67	9.2	-1.46	1.66e-15	2.17e-14	4627200	4633572	-	upstream	-768846	768846	NearestLocation	LOC101928201	uncharacterized LOC101928201
chr5	71891876	71892276	401	*	8.77	7.87	9.33	-1.39	1.66e-15	2.18e-14	30803206	30810645	+	upstream	-10619	10219	NearestLocation	LINC00398	long intergenic non-protein coding RNA 398
chr4	143476023	143476423	401	*	7.24	5.82	7.94	-2.03	1.66e-15	2.18e-14	129097688	129097766	+	downstream	96765	96687	NearestLocation	MIR4633	microRNA 4633
chr4	155583138	155583538	401	*	7.95	6.79	8.59	-1.69	1.67e-15	2.19e-14	130172404	130237303	+	inside	13137	13137	NearestLocation	NCS1	neuronal calcium sensor 1
chr4	22943851	22944251	401	*	7.15	5.43	7.92	-2.2	1.67e-15	2.19e-14	50504985	50748657	+	inside	122639	120633	NearestLocation	DIP2B	disco interacting protein 2 homolog B
chr6	104711250	104711650	401	*	7.25	5.78	7.97	-2.02	1.67e-15	2.19e-14	23385783	23457695	-	upstream	-11593	11593	NearestLocation	ENTPD4	ectonucleoside triphosphate diphosphohydrolase 4
chr5	76874178	76874578	401	*	7.52	6.08	8.23	-1.94	1.68e-15	2.2e-14	12674421	12944737	+	inside	147968	121948	NearestLocation	TEAD1	TEA domain transcription factor 1
chr4	42332058	42332458	401	*	7.39	5.93	8.11	-1.99	1.68e-15	2.2e-14	122073549	122144255	-	upstream	-68477	68477	NearestLocation	AASS	aminoadipate-semialdehyde synthase
chr10	25602399	25602799	401	*	7.11	5.63	7.83	-2.16	1.68e-15	2.2e-14	20032650	20051628	-	inside	15383	3595	NearestLocation	LAPTM4A	lysosomal protein transmembrane 4 alpha
chr1	147805002	147805402	401	*	8.02	6.78	8.67	-1.74	1.68e-15	2.2e-14	28133249	28573446	+	upstream	-74918	74518	NearestLocation	CCDC91	coiled-coil domain containing 91
chr2	29287513	29287913	401	*	6.77	4.9	7.56	-2.44	1.68e-15	2.2e-14	119207571	119459745	+	upstream	-4613	4213	NearestLocation	GRK5	G protein-coupled receptor kinase 5
chr7	47940548	47940948	401	*	10.3	9.51	10.81	-1.26	1.69e-15	2.21e-14	245206444	245234501	-	upstream	-224412	224412	NearestLocation	KIF26B-AS1	KIF26B antisense RNA 1
chr17	57619667	57620067	401	*	8.39	7.31	9	-1.58	1.69e-15	2.21e-14	117794490	118111853	-	inside	204660	112703	NearestLocation	EXT1	exostosin glycosyltransferase 1
chr10	28368183	28368583	401	*	7.56	6.14	8.26	-1.92	1.69e-15	2.21e-14	229763838	229923239	-	upstream	-20580	20580	NearestLocation	TRIP12	thyroid hormone receptor interactor 12
chr15	81281803	81282203	401	*	7.22	5.65	7.96	-2.09	1.69e-15	2.21e-14	71719275	71721048	+	downstream	172601	170828	NearestLocation	CARTPT	CART prepropeptide
chr2	104170371	104170771	401	*	7.99	6.86	8.62	-1.65	1.69e-15	2.21e-14	143513702	143557486	+	upstream	-37679	37279	NearestLocation	SMARCA5	SWI/SNF related, matrix associated, actin dependent regulator of chromatin, subfamily a, member 5
chr4	147724447	147724847	401	*	6.63	7.41	4.83	2.35	1.7e-15	2.22e-14	155666711	155732349	+	upstream	-83573	83173	NearestLocation	GUCY1A1	guanylate cyclase 1 soluble subunit alpha 1
chr13	86572097	86572497	401	*	8.52	7.6	9.07	-1.42	1.71e-15	2.23e-14	22692914	22819575	+	downstream	250937	124276	NearestLocation	GBA3	glucosylceramidase beta 3 (gene/pseudogene)
chr10	4831076	4831476	401	*	6.42	3.92	7.28	-3.21	1.71e-15	2.23e-14	104728094	104859919	-	downstream	148669	16444	NearestLocation	HACE1	HECT domain and ankyrin repeat containing E3 ubiquitin protein ligase 1
chr1	50568920	50569320	401	*	8.18	6.98	8.82	-1.7	1.71e-15	2.23e-14	76850001	76921650	+	inside	24177	24177	NearestLocation	S100Z	S100 calcium binding protein Z
chr2	54370554	54370954	401	*	7.4	5.92	8.12	-2	1.71e-15	2.24e-14	42281830	42391651	-	inside	59593	50228	NearestLocation	LOC105374428	uncharacterized LOC105374428
chr7	66477816	66478216	401	*	6.24	7.04	4.32	2.51	1.72e-15	2.25e-14	25651712	25732935	+	upstream	-49313	48913	NearestLocation	LINC00836	long intergenic non-protein coding RNA 836
chr22	32863282	32863682	401	*	7.37	8	6.24	1.71	1.72e-15	2.25e-14	147756199	147773362	-	upstream	-31640	31640	NearestLocation	GJA5	gap junction protein alpha 5
chr9	16526386	16526786	401	*	6.8	5.02	7.57	-2.46	1.73e-15	2.27e-14	29097705	29189643	+	downstream	189808	97870	NearestLocation	CLIP4	CAP-Gly domain containing linker protein family member 4
chr2	30238433	30238833	401	*	7.4	6.1	8.07	-2	1.73e-15	2.27e-14	47740202	47948491	-	inside	7943	7543	NearestLocation	PKD1L1	polycystin 1 like 1, transient receptor potential channel interacting
chr12	95130029	95130429	401	*	8.46	7.46	9.05	-1.51	1.74e-15	2.27e-14	57600856	57608412	-	upstream	-11255	11255	NearestLocation	LOC101927539	uncharacterized LOC101927539
chr8	141852500	141852900	401	*	7.98	6.72	8.64	-1.76	1.74e-15	2.27e-14	28050993	28334486	-	upstream	-33697	33697	NearestLocation	MPP7	membrane palmitoylated protein 7
chr16	82945664	82946064	401	*	7.48	6.16	8.16	-1.88	1.74e-15	2.28e-14	81309053	81324183	-	downstream	42380	26850	NearestLocation	STARD5	StAR related lipid transfer domain containing 5
chr2	2143210	2143610	401	*	6.72	4.88	7.5	-2.53	1.74e-15	2.28e-14	104412146	104414195	-	downstream	243824	241375	NearestLocation	LINC01831	long intergenic non-protein coding RNA 1831
chr1	11598431	11598831	401	*	6.89	5.14	7.66	-2.31	1.75e-15	2.28e-14	147732063	148072776	+	upstream	-7616	7216	NearestLocation	ARHGAP10	Rho GTPase activating protein 10
chr19	28294354	28294754	401	*	7.98	6.85	8.61	-1.65	1.75e-15	2.29e-14	86909586	86937108	+	upstream	-337489	337089	NearestLocation	LINC00430	long intergenic non-protein coding RNA 430
chr12	120474591	120474991	401	*	7.38	6.06	8.05	-1.93	1.75e-15	2.29e-14	4786629	4848062	+	inside	44447	16586	NearestLocation	AKR1E2	aldo-keto reductase family 1 member E2
chr11	44878104	44878504	401	*	8.47	7.54	9.03	-1.44	1.76e-15	2.29e-14	50417550	50423443	-	upstream	-145477	145477	NearestLocation	DMRTA2	DMRT like family A2
chr1	210366803	210367203	401	*	9	8.11	9.55	-1.38	1.76e-15	2.29e-14	54330034	54383742	+	inside	40520	12788	NearestLocation	C2orf73	chromosome 2 open reading frame 73
chr7	117891338	117891738	401	*	6.41	3.77	7.29	-3.16	1.76e-15	2.3e-14	66376044	66491616	-	inside	13800	13400	NearestLocation	LINC00174	long intergenic non-protein coding RNA 174
chr4	23163665	23164065	401	*	7.14	5.61	7.86	-2.12	1.76e-15	2.3e-14	32801701	32863043	+	downstream	61581	239	NearestLocation	TIMP3	TIMP metallopeptidase inhibitor 3
chr3	151305044	151305444	401	*	8.47	7.35	9.09	-1.61	1.76e-15	2.3e-14	16203935	16410990	-	upstream	-115396	115396	NearestLocation	C9orf92	chromosome 9 open reading frame 92
chr5	63131640	63132040	401	*	7.05	5.52	7.77	-2.28	1.77e-15	2.31e-14	30231534	30323730	+	inside	6899	6899	NearestLocation	LBH	LBH regulator of WNT signaling pathway
chr10	131635674	131636074	401	*	6.97	5.33	7.72	-2.27	1.77e-15	2.31e-14	95020229	95073628	-	upstream	-56401	56401	NearestLocation	NR2C1	nuclear receptor subfamily 2 group C member 1
chr12	119245926	119246326	401	*	8.86	7.97	9.41	-1.37	1.77e-15	2.31e-14	141786242	141786313	-	upstream	-66187	66187	NearestLocation	MIR1302-7	microRNA 1302-7
chr1	224544423	224544823	401	*	7.61	6.28	8.29	-1.85	1.78e-15	2.33e-14	82953230	82990298	-	downstream	44634	7166	NearestLocation	LOC101928417	uncharacterized LOC101928417
chr6	10792209	10792609	401	*	7.38	6	8.07	-1.94	1.79e-15	2.33e-14	2319232	2327110	+	upstream	-176022	175622	NearestLocation	MYT1L-AS1	MYT1L antisense RNA 1
chr18	60053668	60054068	401	*	7.63	6.35	8.3	-1.83	1.79e-15	2.33e-14	11609468	11613358	+	upstream	-11037	10637	NearestLocation	LINC01647	long intergenic non-protein coding RNA 1647
chr3	153630210	153630610	401	*	7.68	6.51	8.32	-1.76	1.79e-15	2.34e-14	28606688	28615229	+	upstream	-312334	311934	NearestLocation	LOC102724908	uncharacterized LOC102724908
chr10	15391558	15391958	401	*	7.27	5.83	7.98	-2.01	1.79e-15	2.34e-14	120469850	120498493	+	inside	4741	4741	NearestLocation	DYNLL1	dynein light chain LC8-type 1
chr11	87889022	87889422	401	*	7.57	6.33	8.23	-1.84	1.79e-15	2.34e-14	44885903	44951306	-	downstream	73202	7399	NearestLocation	TP53I11	tumor protein p53 inducible protein 11
chr12	111393991	111394391	401	*	7.43	6.13	8.11	-1.9	1.8e-15	2.35e-14	209900923	210171389	+	downstream	465880	195414	NearestLocation	SYT14	synaptotagmin 14
chr13	58816239	58816639	401	*	5.45	6.36	2.44	3.5	1.8e-15	2.35e-14	117710651	117874139	-	upstream	-17199	17199	NearestLocation	CTTNBP2	cortactin binding protein 2
chr4	111934284	111934684	401	*	6.92	5.21	7.68	-2.3	1.8e-15	2.35e-14	22692914	22819575	+	downstream	470751	344090	NearestLocation	GBA3	glucosylceramidase beta 3 (gene/pseudogene)
chr3	126184463	126184863	401	*	7.45	8.09	6.28	1.8	1.81e-15	2.36e-14	151294086	151316820	-	inside	11776	10958	NearestLocation	GPR87	G protein-coupled receptor 87
chr2	30997221	30997621	401	*	6.73	4.68	7.54	-2.61	1.82e-15	2.37e-14	62578821	62628582	+	downstream	552819	503058	NearestLocation	IPO11-LRRC70	IPO11-LRRC70 readthrough
chr19	47190365	47190765	401	*	7.26	7.92	5.99	1.87	1.82e-15	2.37e-14	131772398	131790199	-	downstream	154525	136324	NearestLocation	LINC01164	long intergenic non-protein coding RNA 1164
chr4	90621080	90621480	401	*	6.51	4.24	7.35	-2.88	1.82e-15	2.37e-14	119283825	119303380	-	downstream	57454	37499	NearestLocation	LINC00934	long intergenic non-protein coding RNA 934
chr9	20646657	20647057	401	*	7.37	5.82	8.09	-2.04	1.82e-15	2.37e-14	224385143	224437033	-	upstream	-107390	107390	NearestLocation	WDR26	WD repeat domain 26
chr6	27877615	27878015	401	*	6.26	7.04	4.48	2.37	1.82e-15	2.37e-14	10747794	10979320	+	inside	44415	44415	NearestLocation	SYCP2L	synaptonemal complex protein 2 like
chr12	18925060	18925460	401	*	7.06	5.54	7.78	-2.17	1.82e-15	2.38e-14	59899948	59904306	+	downstream	153720	149362	NearestLocation	PMAIP1	phorbol-12-myristate-13-acetate-induced protein 1
chr9	10773240	10773640	401	*	6.46	4.02	7.32	-2.94	1.83e-15	2.38e-14	153440859	153502697	+	downstream	189351	127513	NearestLocation	LINC02877	long intergenic non-protein coding RNA 2877
chr18	55390904	55391304	401	*	8.85	7.81	9.45	-1.54	1.83e-15	2.38e-14	15211643	15371289	-	upstream	-20269	20269	NearestLocation	FAM171A1	family with sequence similarity 171 member A1
chr2	85893786	85894186	401	*	9.46	8.55	10.01	-1.39	1.83e-15	2.38e-14	87718354	87719411	-	upstream	-169611	169611	NearestLocation	LINC02711	long intergenic non-protein coding RNA 2711
chr1	201358523	201358923	401	*	9.08	8.24	9.61	-1.32	1.83e-15	2.38e-14	111405948	111451623	+	upstream	-11957	11557	NearestLocation	SH2B3	SH2B adaptor protein 3
chr6	44202604	44203004	401	*	9.4	8.56	9.93	-1.31	1.83e-15	2.38e-14	58211697	58233117	-	upstream	-583122	583122	NearestLocation	LINC00374	long intergenic non-protein coding RNA 374
chr3	64908255	64908655	401	*	7.6	6.39	8.25	-1.9	1.83e-15	2.38e-14	112145454	112195256	+	upstream	-211170	210770	NearestLocation	FAM241A	family with sequence similarity 241 member A
chr4	184719005	184719405	401	*	6.99	5.3	7.74	-2.27	1.83e-15	2.39e-14	126180012	126210169	+	inside	4451	4451	NearestLocation	ALDH1L1-AS2	ALDH1L1 antisense RNA 2
chr8	140662986	140663386	401	*	9.41	8.63	9.91	-1.24	1.83e-15	2.39e-14	30910467	31155202	-	inside	157981	86754	NearestLocation	GALNT14	polypeptide N-acetylgalactosaminyltransferase 14
chr8	21130016	21130416	401	*	7.52	8.18	6.27	1.89	1.84e-15	2.4e-14	47226942	47227021	+	upstream	-36577	36177	NearestLocation	MIR3190	microRNA 3190
chr4	44424039	44424439	401	*	7.63	6.39	8.28	-1.79	1.85e-15	2.41e-14	90127535	91601913	+	inside	493545	493545	NearestLocation	CCSER1	coiled-coil serine rich protein 1
chr6	153831697	153832097	401	*	7.26	5.87	7.95	-2.01	1.85e-15	2.41e-14	20658309	20995955	+	upstream	-11652	11252	NearestLocation	FOCAD	focadhesin
chr13	28750492	28750892	401	*	7.97	6.89	8.58	-1.62	1.85e-15	2.42e-14	27873199	27873510	-	upstream	-4105	4105	NearestLocation	H4C13	H4 clustered histone 13
chr18	63708777	63709177	401	*	7.24	5.71	7.96	-2.05	1.86e-15	2.43e-14	18738119	18739188	+	downstream	186941	185872	NearestLocation	CAPZA3	capping actin protein of muscle Z-line subunit alpha 3
chr12	6447709	6448109	401	*	8	6.91	8.62	-1.62	1.87e-15	2.43e-14	10613202	10620420	+	downstream	160038	152820	NearestLocation	PTPRD-AS2	PTPRD antisense RNA 2 (head to head)
chr9	16121582	16121982	401	*	8.39	7.41	8.96	-1.49	1.88e-15	2.44e-14	55452533	55482940	+	upstream	-61629	61229	NearestLocation	TCF4-AS1	TCF4 antisense RNA 1
chr7	48109179	48109579	401	*	8	6.93	8.61	-1.61	1.88e-15	2.44e-14	85889151	85891136	+	downstream	4635	2650	NearestLocation	ST3GAL5-AS1	ST3GAL5 antisense RNA 1 (head to head)
chr8	79760115	79760515	401	*	7.7	6.51	8.34	-1.81	1.88e-15	2.45e-14	201359008	201382254	-	downstream	23731	85	NearestLocation	TNNT2	troponin T2, cardiac type
chr19	28915733	28916133	401	*	6.54	4.43	7.36	-2.82	1.88e-15	2.45e-14	44216926	44218234	+	upstream	-14322	13922	NearestLocation	MYMX	myomixer, myoblast fusion factor
chr8	117227172	117227572	401	*	6.53	7.25	5.02	2.17	1.89e-15	2.46e-14	64515654	64688000	-	upstream	-220255	220255	NearestLocation	ADAMTS9	ADAM metallopeptidase with thrombospondin type 1 motif 9
chr7	131895456	131895856	401	*	8.59	7.6	9.17	-1.48	1.9e-15	2.47e-14	184694085	184734130	-	inside	15125	14725	NearestLocation	CENPU	centromere protein U
chr1	5533756	5534156	401	*	7.03	5.44	7.76	-2.22	1.9e-15	2.47e-14	140520156	140635633	-	upstream	-27353	27353	NearestLocation	AGO2	argonaute RISC catalytic component 2
chr7	152152009	152152409	401	*	7.37	5.93	8.08	-1.97	1.9e-15	2.48e-14	20973941	20995119	+	downstream	156075	134897	NearestLocation	LINC02153	long intergenic non-protein coding RNA 2153
chr12	22048614	22049014	401	*	7.27	7.93	6.03	1.9	1.92e-15	2.49e-14	44173903	44448809	-	inside	24770	24370	NearestLocation	KCTD8	potassium channel tetramerization domain containing 8
chr14	33959715	33960115	401	*	9.29	8.39	9.85	-1.39	1.92e-15	2.5e-14	154010496	154246867	+	upstream	-178799	178399	NearestLocation	OPRM1	opioid receptor mu 1
chr20	22684542	22684942	401	*	10.37	9.66	10.84	-1.15	1.92e-15	2.5e-14	28700064	28718970	-	upstream	-31522	31522	NearestLocation	SLC46A3	solute carrier family 46 member 3
chr2	112089333	112089733	401	*	6.89	5.14	7.66	-2.31	1.93e-15	2.51e-14	63752935	63805376	+	upstream	-44158	43758	NearestLocation	SERPINB7	serpin family B member 7
chr10	35910251	35910651	401	*	7.65	6.46	8.3	-1.78	1.94e-15	2.52e-14	6444867	6451718	+	inside	2842	2842	NearestLocation	CD27	CD27 molecule
chr5	91314271	91314671	401	*	9.79	8.98	10.31	-1.28	1.94e-15	2.52e-14	16203935	16410990	-	downstream	289408	81953	NearestLocation	C9orf92	chromosome 9 open reading frame 92
chr15	33278806	33279206	401	*	8.29	7.13	8.92	-1.66	1.95e-15	2.53e-14	48088628	48108736	+	downstream	20551	443	NearestLocation	UPP1	uridine phosphorylase 1
chr11	123239372	123239772	401	*	8.04	7.01	8.63	-1.6	1.95e-15	2.53e-14	79764010	79767857	-	downstream	7742	3495	NearestLocation	HEY1	hes related family bHLH transcription factor with YRPW motif 1
chr9	117008866	117009266	401	*	7.36	5.99	8.04	-1.94	1.95e-15	2.53e-14	28883532	28970874	+	inside	32201	32201	NearestLocation	LINC00906	long intergenic non-protein coding RNA 906
chr17	67431648	67432048	401	*	8.29	7.26	8.89	-1.54	1.95e-15	2.54e-14	116950273	117176714	+	downstream	276899	50458	NearestLocation	SLC30A8	solute carrier family 30 member 8
chr6	110537192	110537592	401	*	8.85	7.87	9.43	-1.47	1.95e-15	2.54e-14	131897641	131948953	+	upstream	-2185	1785	NearestLocation	LOC101928782	uncharacterized LOC101928782
chr3	124496055	124496455	401	*	7.8	8.41	6.72	1.67	1.96e-15	2.54e-14	5862672	5862741	-	downstream	328985	328516	NearestLocation	MIR4689	microRNA 4689
chr5	158621241	158621641	401	*	5.58	6.45	3	3.27	1.97e-15	2.56e-14	152025674	152122340	+	downstream	126335	29669	NearestLocation	GALNT11	polypeptide N-acetylgalactosaminyltransferase 11
chr7	153815288	153815688	401	*	6.96	5.38	7.69	-2.29	1.97e-15	2.56e-14	22046218	22065674	+	inside	2396	2396	NearestLocation	CMAS	cytidine monophosphate N-acetylneuraminic acid synthetase
chr2	69997277	69997677	401	*	7.6	6.37	8.26	-1.79	1.97e-15	2.56e-14	33924227	34222877	-	inside	263162	35488	NearestLocation	EGLN3	egl-9 family hypoxia inducible factor 3
chr6	10684287	10684687	401	*	6.61	4.59	7.42	-2.68	1.97e-15	2.56e-14	22668480	22685344	-	inside	802	402	NearestLocation	LINC01747	long intergenic non-protein coding RNA 1747
chr4	42871620	42872020	401	*	7.23	7.93	5.8	2.05	1.98e-15	2.57e-14	112055269	112119318	+	inside	34064	29585	NearestLocation	TMEM87B	transmembrane protein 87B
chr5	77993908	77994308	401	*	8.41	7.4	8.99	-1.51	1.98e-15	2.57e-14	35778302	35800920	+	downstream	131949	109331	NearestLocation	PCAT5	prostate cancer associated transcript 5
chr5	15103323	15103723	401	*	7.18	5.76	7.88	-2.08	1.98e-15	2.58e-14	91151211	91314516	-	overlapStart	245	155	NearestLocation	LUCAT1	lung cancer associated transcript 1
chr7	48355038	48355438	401	*	6.68	4.66	7.49	-2.55	1.99e-15	2.58e-14	33235552	33247621	-	upstream	-31185	31185	NearestLocation	TMCO5B	transmembrane and coiled-coil domains 5B (pseudogene)
chr15	80778046	80778446	401	*	8.13	7.11	8.72	-1.55	1.99e-15	2.58e-14	123069872	123195248	-	upstream	-44124	44124	NearestLocation	CLMP	CXADR like membrane protein
chr4	86357515	86357915	401	*	6.92	5.3	7.67	-2.34	1.99e-15	2.59e-14	117180628	117181200	-	downstream	172334	171362	NearestLocation	SNORA70C	small nucleolar RNA, H/ACA box 70C
chr1	156907319	156907719	401	*	9.04	8.08	9.6	-1.44	2e-15	2.59e-14	67471489	67471585	+	upstream	-39841	39441	NearestLocation	MIR548AA2	microRNA 548aa-2
chr1	29166433	29166833	401	*	7.79	6.53	8.45	-1.78	2.01e-15	2.62e-14	110424687	110476641	-	upstream	-60551	60551	NearestLocation	SLC22A16	solute carrier family 22 member 16
chr16	15502315	15502715	401	*	9.35	8.56	9.86	-1.26	2.02e-15	2.62e-14	124374332	124374437	+	downstream	121723	121618	NearestLocation	MIR6083	microRNA 6083
chr13	107185888	107186288	401	*	6.57	4.28	7.41	-2.74	2.02e-15	2.62e-14	158320683	158409773	-	upstream	-211468	211468	NearestLocation	LINC02227	long intergenic non-protein coding RNA 2227
chr11	131696050	131696450	401	*	7.09	5.54	7.82	-2.14	2.02e-15	2.62e-14	153887097	154894285	+	upstream	-71809	71409	NearestLocation	DPP6	dipeptidyl peptidase like 6
chr10	119686601	119687001	401	*	9.86	9.17	10.33	-1.15	2.02e-15	2.63e-14	69960089	69962265	-	upstream	-35012	35012	NearestLocation	ASPRV1	aspartic peptidase retroviral like 1
chr5	82406147	82406547	401	*	8.06	6.97	8.68	-1.61	2.03e-15	2.63e-14	10747759	10852753	+	upstream	-63472	63072	NearestLocation	TMEM14B	transmembrane protein 14B
chr6	2038109	2038509	401	*	6.16	6.95	4.27	2.55	2.03e-15	2.64e-14	42893267	43030658	+	upstream	-21647	21247	NearestLocation	GRXCR1	glutaredoxin and cysteine rich domain containing 1
chr3	28042715	28043115	401	*	6.36	3.33	7.27	-3.48	2.03e-15	2.64e-14	77958243	77959092	+	downstream	35665	34816	NearestLocation	LOC101929154	uncharacterized LOC101929154
chr3	160825294	160825694	401	*	6.98	5.12	7.77	-2.32	2.03e-15	2.64e-14	15112120	15266541	-	downstream	163218	8397	NearestLocation	LINC02149	long intergenic non-protein coding RNA 2149
chr13	100887676	100888076	401	*	8.75	7.78	9.33	-1.46	2.03e-15	2.64e-14	48171458	48647497	+	inside	183580	183580	NearestLocation	ABCA13	ATP binding cassette subfamily A member 13
chr5	44267106	44267506	401	*	9.59	8.76	10.12	-1.3	2.04e-15	2.64e-14	80779343	80951776	+	upstream	-1297	897	NearestLocation	CEMIP	cell migration inducing hyaluronidase 1
chr10	120576116	120576516	401	*	6.86	4.97	7.65	-2.4	2.04e-15	2.64e-14	86542482	86542552	-	downstream	185037	184567	NearestLocation	MIR4452	microRNA 4452
chr5	154171663	154172063	401	*	6.59	4.53	7.41	-2.67	2.04e-15	2.64e-14	156920632	156933094	+	upstream	-13313	12913	NearestLocation	LRRC71	leucine rich repeat containing 71
chr15	57495006	57495406	401	*	7.49	6.2	8.16	-1.86	2.04e-15	2.65e-14	29147743	29181900	-	inside	15467	15067	NearestLocation	SRSF4	serine and arginine rich splicing factor 4
chr7	70920853	70921253	401	*	7.99	8.58	6.98	1.58	2.04e-15	2.65e-14	15611030	15611095	-	downstream	108780	108315	NearestLocation	MIR6506	microRNA 6506
chr1	90504072	90504472	401	*	7.01	5.4	7.75	-2.22	2.04e-15	2.65e-14	107320895	107320963	-	downstream	135075	134607	NearestLocation	SNORD31B	small nucleolar RNA, C/D box 31B
chr5	136117707	136118107	401	*	7.88	8.46	6.89	1.56	2.05e-15	2.66e-14	131622451	131663583	-	upstream	-32467	32467	NearestLocation	NTM-AS1	NTM antisense RNA 1
chr4	61463113	61463513	401	*	6.97	5.37	7.71	-2.25	2.05e-15	2.66e-14	119651370	119677819	+	downstream	35231	8782	NearestLocation	BAG3	BAG cochaperone 3
chr10	24255121	24255521	401	*	7.12	5.64	7.84	-2.16	2.06e-15	2.67e-14	82279462	82386977	+	downstream	126685	19170	NearestLocation	ATP6AP1L	ATPase H+ transporting accessory protein 1 like
chr1	9065134	9065534	401	*	6.88	7.56	5.56	1.95	2.06e-15	2.67e-14	1623806	2245605	-	inside	207496	207096	NearestLocation	GMDS	GDP-mannose 4,6-dehydratase
chr1	21958282	21958682	401	*	8.29	7.24	8.89	-1.55	2.06e-15	2.67e-14	28241584	28325142	+	upstream	-198869	198469	NearestLocation	CMC1	C-X9-C motif containing 1
chr11	64424094	64424494	401	*	6.73	4.84	7.53	-2.48	2.06e-15	2.68e-14	160755602	161078902	+	inside	69692	69692	NearestLocation	PPM1L	protein phosphatase, Mg2+/Mn2+ dependent 1L
chr8	128492100	128492500	401	*	8.19	7.11	8.8	-1.59	2.06e-15	2.68e-14	100708325	101059286	+	inside	179351	171210	NearestLocation	NALCN-AS1	NALCN antisense RNA 1
chr12	103093422	103093822	401	*	7.1	5.48	7.85	-2.15	2.08e-15	2.7e-14	44388732	44413989	+	upstream	-121626	121226	NearestLocation	FGF10-AS1	FGF10 antisense RNA 1
chr2	71513247	71513647	401	*	6.84	5.09	7.6	-2.44	2.09e-15	2.71e-14	120597949	120600124	+	upstream	-21833	21433	NearestLocation	LINC01561	long intergenic non-protein coding RNA 1561
chr8	30579569	30579969	401	*	7.36	6.06	8.04	-1.95	2.09e-15	2.71e-14	154190730	154420984	+	upstream	-19067	18667	NearestLocation	GALNT10	polypeptide N-acetylgalactosaminyltransferase 10
chr6	45450022	45450765	744	*	8.38	7.46	8.94	-1.46	2.09e-15	2.71e-14	57591904	57685364	+	upstream	-96898	96498	NearestLocation	MYZAP	myocardial zonula adherens protein
chr13	49540561	49540961	401	*	8.28	7.31	8.85	-1.49	2.09e-15	2.71e-14	71132144	71713600	+	upstream	-211291	210891	NearestLocation	GALNT17	polypeptide N-acetylgalactosaminyltransferase 17
chr11	109605555	109605955	401	*	6.91	5.13	7.69	-2.32	2.09e-15	2.71e-14	90657750	90657964	+	upstream	-153678	153278	NearestLocation	SNORD3G	small nucleolar RNA, C/D box 3G
chr10	101938292	101938692	401	*	8.29	8.86	7.32	1.52	2.1e-15	2.72e-14	136132845	136188747	+	upstream	-15138	14738	NearestLocation	SMAD5	SMAD family member 5
chr1	56439848	56440248	401	*	8.89	9.39	8.1	1.29	2.1e-15	2.72e-14	61201258	62078335	+	inside	261855	261855	NearestLocation	ADGRL3	adhesion G protein-coupled receptor L3
chr6	15897080	15897480	401	*	6.92	7.6	5.59	1.95	2.1e-15	2.72e-14	24275685	24275781	+	upstream	-20564	20164	NearestLocation	MIR603	microRNA 603
chr8	141245458	141245858	401	*	7.54	6.29	8.19	-1.83	2.11e-15	2.73e-14	9035106	9088478	-	inside	23344	22944	NearestLocation	SLC2A5	solute carrier family 2 member 5
chr14	52052576	52052976	401	*	8	8.62	6.89	1.69	2.11e-15	2.73e-14	21977022	21998642	+	upstream	-18740	18340	NearestLocation	CELA3B	chymotrypsin like elastase 3B
chr4	2835250	2835650	401	*	7.11	7.78	5.81	1.92	2.11e-15	2.74e-14	64449074	64451657	+	upstream	-24980	24580	NearestLocation	LINC02724	long intergenic non-protein coding RNA 2724
chr19	19303238	19303638	401	*	8.9	7.98	9.46	-1.42	2.12e-15	2.74e-14	128150116	128150188	+	downstream	341984	341912	NearestLocation	MIR1208	microRNA 1208
chr2	196013950	196014350	401	*	7.82	6.6	8.48	-1.74	2.12e-15	2.74e-14	103151834	103179247	+	upstream	-58412	58012	NearestLocation	LOC101929058	uncharacterized LOC101929058
chr13	99965652	99966052	401	*	8.43	7.51	8.98	-1.45	2.12e-15	2.75e-14	71453722	71686768	+	inside	59525	59525	NearestLocation	DYSF	dysferlin
chr22	35477987	35478387	401	*	8	8.6	6.95	1.62	2.12e-15	2.75e-14	30638580	30646064	+	upstream	-59011	58611	NearestLocation	SMIM18	small integral membrane protein 18
chr1	90345319	90345719	401	*	6.4	3.75	7.28	-3.29	2.13e-15	2.75e-14	44809317	45377953	-	upstream	-72069	72069	NearestLocation	SUPT3H	SPT3 homolog, SAGA and STAGA complex component
chr7	142770565	142770965	401	*	7.92	6.82	8.53	-1.64	2.13e-15	2.75e-14	49531946	49585558	-	inside	44997	8615	NearestLocation	RCBTB1	RCC1 and BTB domain containing protein 1
chr11	87756083	87756483	401	*	7.86	6.74	8.48	-1.67	2.13e-15	2.75e-14	109422190	109429167	+	downstream	183365	176388	NearestLocation	C11orf87	chromosome 11 open reading frame 87
chr1	180594738	180595138	401	*	7.56	6.28	8.23	-1.86	2.13e-15	2.76e-14	101825974	101843920	-	upstream	-94372	94372	NearestLocation	KCNIP2	potassium voltage-gated channel interacting protein 2
chr18	6798844	6799244	401	*	6.77	4.74	7.59	-2.5	2.13e-15	2.76e-14	56414935	56417137	+	downstream	24913	22711	NearestLocation	LINC01767	long intergenic non-protein coding RNA 1767
chr5	90519061	90519461	401	*	7.23	5.84	7.93	-2.02	2.13e-15	2.76e-14	16129086	16148248	+	upstream	-232006	231606	NearestLocation	MYLIP	myosin regulatory light chain interacting protein
chr12	52655788	52656188	401	*	9.87	9.05	10.39	-1.29	2.13e-15	2.76e-14	141254565	141256817	+	upstream	-9107	8707	NearestLocation	LOC105375787	uncharacterized LOC105375787
chr1	35448564	35448964	401	*	8.82	7.88	9.39	-1.43	2.14e-15	2.76e-14	52004803	52069228	-	inside	16652	16252	NearestLocation	NID2	nidogen 2
chr16	3054858	3055258	401	*	8.23	7.06	8.87	-1.67	2.14e-15	2.77e-14	2843857	2930076	+	upstream	-8607	8207	NearestLocation	ADD1	adducin 1
chr20	1811114	1811514	401	*	9.04	8.1	9.61	-1.43	2.14e-15	2.77e-14	19276018	19320509	-	inside	17271	16871	NearestLocation	SUGP1	SURP and G-patch domain containing 1
chr14	104695425	104695825	401	*	10.51	9.77	11	-1.19	2.14e-15	2.77e-14	195737703	196068837	-	inside	54887	54487	NearestLocation	DNAH7	dynein axonemal heavy chain 7
chr16	31471757	31472157	401	*	9.51	8.77	10	-1.21	2.15e-15	2.77e-14	99962964	99971909	-	inside	6257	2688	NearestLocation	ZIC5	Zic family member 5
chr2	61460147	61460547	401	*	7.49	6.19	8.16	-1.88	2.15e-15	2.77e-14	35540831	35553999	+	upstream	-62844	62444	NearestLocation	RASD2	RASD family member 2
chr3	188776418	188776818	401	*	8.69	7.69	9.28	-1.49	2.15e-15	2.78e-14	90657750	90657964	+	upstream	-312431	312031	NearestLocation	SNORD3G	small nucleolar RNA, C/D box 3G
chr6	35542089	35542489	401	*	7.43	8.08	6.24	1.82	2.15e-15	2.78e-14	143132077	143139739	+	upstream	-361512	361112	NearestLocation	PIP	prolactin induced protein
chr5	91071043	91071443	401	*	8.09	8.65	7.16	1.48	2.15e-15	2.78e-14	87718354	87719411	-	upstream	-36672	36672	NearestLocation	LINC02711	long intergenic non-protein coding RNA 2711
chr18	47078001	47078401	401	*	5.84	6.67	3.68	2.76	2.16e-15	2.79e-14	180632022	180890279	+	upstream	-37284	36884	NearestLocation	XPR1	xenotropic and polytropic retrovirus receptor 1
chr20	7856742	7857142	401	*	6.93	5.33	7.67	-2.38	2.16e-15	2.79e-14	6728821	6729862	-	upstream	-68982	68982	NearestLocation	LOC101927168	uncharacterized LOC101927168
chr6	167789293	167789693	401	*	6.76	7.47	5.34	2.01	2.16e-15	2.79e-14	90529344	91164437	+	upstream	-10283	9883	NearestLocation	ADGRV1	adhesion G protein-coupled receptor V1
chr2	166651283	166651683	401	*	7.31	5.97	7.99	-1.98	2.16e-15	2.79e-14	52644558	52652211	-	upstream	-3577	3577	NearestLocation	KRT2	keratin 2
chr10	25912841	25913241	401	*	8.24	8.81	7.29	1.52	2.16e-15	2.8e-14	35358822	35366077	-	upstream	-82487	82487	NearestLocation	ZMYM4-AS1	ZMYM4 antisense RNA 1
chr1	159598197	159598597	401	*	7.84	6.61	8.49	-1.74	2.17e-15	2.8e-14	3037400	3059370	-	inside	4512	4112	NearestLocation	MMP25-AS1	MMP25 antisense RNA 1
chr14	36724228	36724628	401	*	7.3	5.85	8.01	-1.99	2.17e-15	2.81e-14	1767957	1779995	-	upstream	-31119	31119	NearestLocation	LOC100289473	cytoskeleton associated protein 2-like pseudogene
chr13	97260019	97260419	401	*	9.23	8.37	9.77	-1.34	2.18e-15	2.81e-14	104689606	104722535	+	inside	5819	5819	NearestLocation	INF2	inverted formin 2
chr1	178506619	178507019	401	*	7.21	5.57	7.96	-2.13	2.18e-15	2.81e-14	31471585	31477960	+	inside	172	172	NearestLocation	TGFB1I1	transforming growth factor beta 1 induced transcript 1
chr1	168317291	168317691	401	*	6.38	3.7	7.27	-3.21	2.18e-15	2.82e-14	61187463	61471087	-	inside	10940	10540	NearestLocation	USP34	ubiquitin specific peptidase 34
chr20	60857735	60858135	401	*	6.8	5.03	7.57	-2.4	2.18e-15	2.82e-14	188688781	188688866	+	downstream	87637	87552	NearestLocation	MIR28	microRNA 28
chr7	44473288	44473688	401	*	6.99	5.37	7.74	-2.2	2.18e-15	2.82e-14	35497874	35512896	-	upstream	-29193	29193	NearestLocation	TULP1	TUB like protein 1
chr15	52733817	52734217	401	*	9.28	8.48	9.79	-1.27	2.19e-15	2.82e-14	91151211	91314516	-	downstream	243473	79768	NearestLocation	LUCAT1	lung cancer associated transcript 1
chr3	111768576	111768976	401	*	7.03	5.49	7.76	-2.17	2.19e-15	2.82e-14	47032572	47035621	-	upstream	-42380	42380	NearestLocation	ELOA2	elongin A2
chr1	40754522	40754922	401	*	7.2	5.69	7.92	-2.06	2.19e-15	2.82e-14	7882985	7940458	-	downstream	83716	25843	NearestLocation	HAO1	hydroxyacid oxidase 1
chr2	65576967	65577367	401	*	8.83	7.8	9.43	-1.53	2.19e-15	2.83e-14	167795530	167798248	+	upstream	-6237	5837	NearestLocation	LOC441179	uncharacterized LOC441179
chr12	17344572	17344972	401	*	6.68	4.68	7.49	-2.56	2.19e-15	2.83e-14	166403573	166611482	-	upstream	-39801	39801	NearestLocation	SCN7A	sodium voltage-gated channel alpha subunit 7
chr7	112178315	112178715	401	*	6.64	4.66	7.45	-2.7	2.2e-15	2.84e-14	25924448	25933710	-	downstream	20869	11207	NearestLocation	LOC101929073	uncharacterized LOC101929073
chr20	37924982	37925382	401	*	7.32	5.89	8.02	-1.97	2.21e-15	2.85e-14	159587826	159588865	+	downstream	10371	9332	NearestLocation	APCS	amyloid P component, serum
chr22	17359589	17359989	401	*	8.95	7.93	9.54	-1.51	2.21e-15	2.85e-14	36657568	36679715	+	downstream	66660	44513	NearestLocation	PAX9	paired box 9
chr12	30110915	30111315	401	*	8.24	7.16	8.85	-1.59	2.21e-15	2.85e-14	97221434	97394120	+	inside	38585	38585	NearestLocation	MBNL2	muscleblind like splicing regulator 2
chr1	214446977	214447377	401	*	9.03	8.13	9.58	-1.38	2.21e-15	2.85e-14	178513109	178548602	+	upstream	-6490	6090	NearestLocation	TEX35	testis expressed 35
chr2	144357950	144358350	401	*	8.5	7.51	9.08	-1.49	2.21e-15	2.85e-14	168280877	168314426	+	downstream	36414	2865	NearestLocation	TBX19	T-box transcription factor 19
chr7	69173979	69174379	401	*	7.23	7.89	6	1.82	2.21e-15	2.86e-14	61079049	61083750	+	upstream	-221314	220914	NearestLocation	LINC01718	long intergenic non-protein coding RNA 1718
chr2	238009469	238009869	401	*	7.91	6.67	8.56	-1.75	2.22e-15	2.86e-14	44379119	44490658	-	inside	17370	16970	NearestLocation	NUDCD3	NudC domain containing 3
chr1	44519347	44519747	401	*	7.46	6.18	8.13	-1.87	2.22e-15	2.86e-14	52581317	52709817	-	upstream	-24000	24000	NearestLocation	FAM214A	family with sequence similarity 214 member A
chr14	82774189	82774589	401	*	6.68	4.78	7.48	-2.61	2.22e-15	2.86e-14	111732461	111976517	+	inside	36115	36115	NearestLocation	PHLDB2	pleckstrin homology like domain family B member 2
chr4	76199832	76200232	401	*	7.49	8.11	6.41	1.65	2.22e-15	2.86e-14	40754355	40754446	+	downstream	167	76	NearestLocation	MIR30E	microRNA 30e
chr17	77228447	77228847	401	*	7.8	6.7	8.42	-1.72	2.23e-15	2.87e-14	65310851	65432637	-	upstream	-144330	144330	NearestLocation	SPRED2	sprouty related EVH1 domain containing 2
chr19	56162264	56162664	401	*	7.83	6.62	8.48	-1.72	2.23e-15	2.88e-14	17509353	17590049	-	downstream	245477	164381	NearestLocation	LINC02378	long intergenic non-protein coding RNA 2378
chr15	54048529	54048929	401	*	6.4	3.61	7.3	-3.12	2.24e-15	2.89e-14	111726110	112206411	-	inside	28096	27696	NearestLocation	DOCK4	dedicator of cytokinesis 4
chr5	81247616	81248016	401	*	8.02	6.83	8.66	-1.73	2.24e-15	2.89e-14	37903111	37945350	+	inside	21871	19968	NearestLocation	VSTM2L	V-set and transmembrane domain containing 2 like
chr5	138936622	138937022	401	*	9.48	8.66	10.01	-1.29	2.24e-15	2.89e-14	17359949	17558149	+	overlapStart	-360	40	NearestLocation	CECR2	CECR2 histone acetyl-lysine reader
chr6	118902727	118903127	401	*	7.07	5.55	7.79	-2.14	2.25e-15	2.9e-14	29500840	29784759	-	upstream	-326156	326156	NearestLocation	TMTC1	transmembrane O-mannosyltransferase targeting cadherins 1
chr4	73140027	73140427	401	*	7.57	6.19	8.26	-1.9	2.26e-15	2.91e-14	214348700	214552449	-	inside	105472	98277	NearestLocation	PTPN14	protein tyrosine phosphatase non-receptor type 14
chr3	17013043	17013443	401	*	7.38	5.93	8.09	-1.97	2.26e-15	2.91e-14	143938068	144332568	-	upstream	-25382	25382	NearestLocation	GTDC1	glycosyltransferase like domain containing 1
chr7	22647428	22647828	401	*	6.49	4.02	7.35	-2.97	2.26e-15	2.91e-14	69594793	69597493	-	downstream	423514	420414	NearestLocation	CT66	cancer/testis associated transcript 66
chr5	14359105	14359505	401	*	8.63	7.75	9.17	-1.38	2.27e-15	2.92e-14	237967014	238099412	+	inside	42455	42455	NearestLocation	UBE2F-SCLY	UBE2F-SCLY readthrough (NMD candidate)
chr11	23278173	23278573	401	*	6.71	4.88	7.49	-2.52	2.27e-15	2.93e-14	44545493	44545552	+	upstream	-26146	25746	NearestLocation	MIR5584	microRNA 5584
chr3	14287100	14287500	401	*	8.62	7.74	9.16	-1.38	2.27e-15	2.93e-14	82642605	82746664	+	downstream	131584	27525	NearestLocation	LINC02301	long intergenic non-protein coding RNA 2301
chr3	172410606	172411006	401	*	7.29	5.8	8	-2.03	2.28e-15	2.94e-14	76214040	76283783	+	upstream	-14208	13808	NearestLocation	FAM47E	family with sequence similarity 47 member E
chr4	121594762	121595162	401	*	7.31	5.93	8.01	-1.96	2.29e-15	2.95e-14	77280569	77500596	+	upstream	-52122	51722	NearestLocation	SEPTIN9	septin 9
chr3	64097888	64098288	401	*	7.23	5.75	7.94	-2.05	2.29e-15	2.95e-14	56176008	56185775	+	upstream	-13744	13344	NearestLocation	GALP	galanin like peptide
chr6	128474489	128474889	401	*	7.21	5.65	7.95	-2.08	2.3e-15	2.96e-14	53978201	54633414	+	inside	70328	70328	NearestLocation	UNC13C	unc-13 homolog C
chr2	99674103	99674503	401	*	7.99	8.58	7	1.58	2.3e-15	2.96e-14	81233320	81266398	+	inside	14296	14296	NearestLocation	CKMT2	creatine kinase, mitochondrial 2
chr1	73009825	73010225	401	*	6.72	4.73	7.53	-2.5	2.3e-15	2.97e-14	138868921	138875368	-	upstream	-61254	61254	NearestLocation	LRRTM2	leucine rich repeat transmembrane neuronal 2
chr7	87465183	87465583	401	*	7.03	5.35	7.79	-2.22	2.31e-15	2.97e-14	118894152	118909171	+	inside	8575	6044	NearestLocation	ASF1A	anti-silencing function 1A histone chaperone
chr8	104372967	104373367	401	*	6.87	5.12	7.64	-2.32	2.31e-15	2.98e-14	73052362	73069755	-	upstream	-70272	70272	NearestLocation	COX18	cytochrome c oxidase assembly factor COX18
chr7	32663614	32664014	401	*	7.02	7.68	5.76	1.86	2.31e-15	2.98e-14	16586792	16670306	-	upstream	-342737	342737	NearestLocation	DAZL	deleted in azoospermia like
chr2	221653189	221653589	401	*	7.02	5.41	7.77	-2.18	2.32e-15	2.98e-14	22419444	22632925	-	upstream	-14503	14503	NearestLocation	STEAP1B	STEAP family member 1B
chr19	15116322	15116722	401	*	8.75	7.83	9.31	-1.41	2.32e-15	2.98e-14	14143342	14532128	+	inside	215763	172623	NearestLocation	TRIO	trio Rho guanine nucleotide exchange factor
chr9	35858504	35858904	401	*	7	5.35	7.76	-2.2	2.32e-15	2.99e-14	23419105	23419190	-	downstream	141017	140532	NearestLocation	MIR8054	microRNA 8054
chrX	25640310	25640710	401	*	6.48	4.16	7.33	-2.87	2.32e-15	2.99e-14	14348451	14352568	-	downstream	65468	60951	NearestLocation	LINC01267	long intergenic non-protein coding RNA 1267
chrX	18725330	18725730	401	*	6.6	4.42	7.44	-2.74	2.33e-15	3.01e-14	172443291	172448456	-	downstream	37850	32285	NearestLocation	GHSR	growth hormone secretagogue receptor
chr18	29004923	29005323	401	*	8.14	7.12	8.73	-1.55	2.34e-15	3.01e-14	121667946	121696995	-	downstream	102233	72784	NearestLocation	ANXA5	annexin A5
chr18	74617472	74617872	401	*	6.75	4.8	7.56	-2.46	2.34e-15	3.01e-14	64103470	64106056	+	upstream	-5582	5182	NearestLocation	PRICKLE2-AS2	PRICKLE2 antisense RNA 2
chr17	8424316	8424716	401	*	6.47	4.02	7.33	-2.94	2.35e-15	3.02e-14	128883141	129516569	+	upstream	-408652	408252	NearestLocation	LAMA2	laminin subunit alpha 2
chr14	72613224	72613624	401	*	6.7	7.42	5.2	2.08	2.35e-15	3.02e-14	99400475	99490035	-	upstream	-184068	184068	NearestLocation	REV1	REV1 DNA directed polymerase
chr1	162978172	162978572	401	*	7.52	6.19	8.2	-1.86	2.35e-15	3.02e-14	73305609	73355253	+	upstream	-295784	295384	NearestLocation	LINC01360	long intergenic non-protein coding RNA 1360
chr2	162120482	162120882	401	*	7.34	5.95	8.03	-1.96	2.35e-15	3.03e-14	87401697	87480435	-	inside	15252	14852	NearestLocation	ABCB4	ATP binding cassette subfamily B member 4
chrX	127459773	127460173	401	*	7.46	6.22	8.12	-1.87	2.36e-15	3.04e-14	104339087	104356689	+	downstream	33880	16278	NearestLocation	DCSTAMP	dendrocyte expressed seven transmembrane protein
chr17	40518646	40519046	401	*	6.99	5.44	7.72	-2.24	2.37e-15	3.04e-14	32728569	32729011	+	upstream	-64955	64555	NearestLocation	ZNRF2P1	zinc and ring finger 2 pseudogene 1
chr1	216903282	216903682	401	*	7.22	5.76	7.93	-2.04	2.38e-15	3.06e-14	221418027	221574202	-	upstream	-78987	78987	NearestLocation	EPHA4	EPH receptor A4
chr6	124054488	124054888	401	*	8.86	7.84	9.45	-1.51	2.38e-15	3.06e-14	15107401	15114985	+	downstream	8921	1337	NearestLocation	SYDE1	synapse defective Rho GTPase homolog 1
chr4	89879199	89879599	401	*	6.78	7.5	5.31	2.06	2.38e-15	3.07e-14	35869263	35870601	-	downstream	12097	10359	NearestLocation	OR13J1	olfactory receptor family 13 subfamily J member 1
chr2	166375923	166376323	401	*	11.54	12.03	10.81	1.21	2.39e-15	3.07e-14	26138343	26140736	+	upstream	-498033	497633	NearestLocation	MAGEB18	MAGE family member B18
chr1	44239566	44239966	401	*	10	10.49	9.24	1.25	2.39e-15	3.08e-14	18688643	18691604	-	upstream	-33726	33726	NearestLocation	PPEF1-AS1	PPEF1 antisense RNA 1
chr15	22952698	22953098	401	*	6.61	7.35	5	2.16	2.4e-15	3.08e-14	27950966	28177130	-	upstream	-827793	827793	NearestLocation	CDH2	cadherin 2
chr2	1685874	1686274	401	*	8.29	7.32	8.86	-1.52	2.4e-15	3.08e-14	74590317	74598885	-	upstream	-18587	18587	NearestLocation	LINC00909	long intergenic non-protein coding RNA 909
chr8	127206850	127207250	401	*	8.46	7.52	9.02	-1.45	2.41e-15	3.09e-14	8413131	8490411	+	inside	11185	11185	NearestLocation	NDEL1	nudE neurodevelopment protein 1 like 1
chr2	207082579	207082979	401	*	8.11	7.09	8.7	-1.55	2.41e-15	3.1e-14	72516820	72516898	+	downstream	96404	96326	NearestLocation	MIR7843	microRNA 7843
chr9	77843111	77843511	401	*	7.03	5.49	7.75	-2.17	2.42e-15	3.11e-14	163068775	163076802	+	upstream	-90603	90203	NearestLocation	RGS4	regulator of G protein signaling 4
chr12	49705505	49705905	401	*	8.86	8.01	9.4	-1.39	2.43e-15	3.12e-14	162142882	162152404	-	downstream	31922	22000	NearestLocation	GCG	glucagon
chr6	111985141	111985541	401	*	7.79	6.64	8.42	-1.7	2.43e-15	3.12e-14	128050962	128052398	-	downstream	592625	590789	NearestLocation	ACTRT1	actin related protein T1
chr10	89080023	89080423	401	*	7.89	6.7	8.54	-1.73	2.44e-15	3.13e-14	40475828	40501623	-	upstream	-17023	17023	NearestLocation	TNS4	tensin 4
chr7	153858364	153858764	401	*	7.18	5.64	7.91	-2.09	2.44e-15	3.13e-14	216503246	217137755	-	inside	234473	234073	NearestLocation	ESRRG	estrogen related receptor gamma
chr21	21963945	21964345	401	*	6.71	4.85	7.5	-2.55	2.44e-15	3.13e-14	123803865	124825640	+	inside	250623	250623	NearestLocation	NKAIN2	sodium/potassium transporting ATPase interacting 2
chr5	62585512	62585912	401	*	7.4	5.85	8.13	-2.05	2.45e-15	3.14e-14	89879532	89954629	+	overlapStart	-333	67	NearestLocation	MMRN1	multimerin 1
chr8	145000822	145001222	401	*	7.87	6.72	8.51	-1.7	2.45e-15	3.15e-14	166195185	166376001	-	overlapStart	78	78	NearestLocation	SCN9A	sodium voltage-gated channel alpha subunit 9
chr2	176234319	176234719	401	*	7.6	6.38	8.25	-1.82	2.45e-15	3.15e-14	44243408	44244273	-	downstream	4707	3442	NearestLocation	ERI3-IT1	ERI3 intronic transcript 1
chr12	701888	702288	401	*	8.71	7.81	9.26	-1.39	2.46e-15	3.16e-14	22838641	22868384	+	downstream	114057	84314	NearestLocation	NIPA2	NIPA magnesium transporter 2
chr8	140591334	140591734	401	*	7.11	5.65	7.82	-2.19	2.47e-15	3.17e-14	1631887	1744852	-	inside	58978	53987	NearestLocation	PXDN	peroxidasin
chr17	41377653	41378053	401	*	8.17	7.07	8.79	-1.61	2.49e-15	3.19e-14	127152871	127223666	-	inside	16816	16416	NearestLocation	CCAT1	colon cancer associated transcript 1
chr1	166903187	166903587	401	*	7.23	5.84	7.92	-2.02	2.49e-15	3.19e-14	207109987	207110073	-	downstream	27494	27008	NearestLocation	MIR2355	microRNA 2355
chr1	39183710	39184110	401	*	9.5	8.66	10.03	-1.31	2.49e-15	3.2e-14	77716097	78031811	-	inside	188700	127014	NearestLocation	GNAQ	G protein subunit alpha q
chr12	71000256	71000656	401	*	8.66	7.76	9.21	-1.4	2.5e-15	3.21e-14	49707725	49764934	+	upstream	-2220	1820	NearestLocation	TMBIM6	transmembrane BAX inhibitor motif containing 6
chr3	188268375	188268775	401	*	6.71	4.75	7.51	-2.51	2.5e-15	3.21e-14	112054072	112070969	+	upstream	-68931	68531	NearestLocation	CCN6	cellular communication network factor 6
chr8	107426022	107426422	401	*	6.52	7.28	4.82	2.29	2.5e-15	3.21e-14	89063335	89063411	-	upstream	-16612	16612	NearestLocation	MIR4679-2	microRNA 4679-2
chr8	52168865	52169265	401	*	8.34	7.35	8.93	-1.5	2.5e-15	3.21e-14	153887097	154894285	+	upstream	-28733	28333	NearestLocation	DPP6	dipeptidyl peptidase like 6
chr20	37727581	37727981	401	*	7.3	7.95	6.12	1.76	2.51e-15	3.22e-14	22008756	22098518	-	downstream	134573	44411	NearestLocation	LINC01687	long intergenic non-protein coding RNA 1687
chrX	132591882	132592282	401	*	7.88	6.53	8.56	-1.84	2.52e-15	3.23e-14	62578821	62628582	+	inside	6691	6691	NearestLocation	IPO11-LRRC70	IPO11-LRRC70 readthrough
chr6	43355894	43356294	401	*	8.02	6.88	8.64	-1.65	2.52e-15	3.24e-14	145002811	145006046	+	upstream	-1989	1589	NearestLocation	ZNF252P-AS1	ZNF252P antisense RNA 1
chr12	5166959	5167359	401	*	8.17	7.01	8.81	-1.66	2.53e-15	3.24e-14	176269395	176338025	+	upstream	-35076	34676	NearestLocation	MTX2	metaxin 2
