## Supplementary material for "Discovery of a primed endothelial progenitor that requires VEGF/ERK inhibition to complete vein differentiation": Table S7 (part 3 of 3)

### Sheet: differentially_bound_sites comb (continued)
seqnames	start	end	width	strand	Conc	Conc_vein	Conc_artery	Fold	p.value	FDR	start_position	end_position	feature_strand	insideFeature	distancetoFeature	shortestDistance	fromOverlappingOrNearest	symbol	genename
chr6	160882744	160883144	401	*	6.97	5.34	7.72	-2.21	2.53e-15	3.25e-14	564296	663779	-	upstream	-38109	38109	NearestLocation	NINJ2	ninjurin 2
chrX	20718514	20718914	401	*	8	6.83	8.63	-1.67	2.53e-15	3.25e-14	140520156	140635633	-	inside	44299	43899	NearestLocation	AGO2	argonaute RISC catalytic component 2
chr10	92816015	92816415	401	*	8.31	7.33	8.89	-1.49	2.54e-15	3.26e-14	41436446	41440921	-	downstream	63268	58393	NearestLocation	KRT38	keratin 38
chr2	174744653	174745053	401	*	6.27	7.03	4.55	2.33	2.54e-15	3.26e-14	166856510	166876264	-	upstream	-26923	26923	NearestLocation	TADA1	transcriptional adaptor 1
chr18	6581721	6582121	401	*	7.16	5.59	7.89	-2.1	2.55e-15	3.27e-14	39081316	39487177	+	inside	102394	102394	NearestLocation	MACF1	microtubule actin crosslinking factor 1
chr17	43691292	43691692	401	*	7.71	6.43	8.38	-1.8	2.55e-15	3.27e-14	70638073	70920738	-	upstream	-79518	79518	NearestLocation	PTPRR	protein tyrosine phosphatase receptor type R
chr18	32310740	32311140	401	*	6.61	4.66	7.41	-2.66	2.56e-15	3.28e-14	188178543	188180812	+	downstream	89832	87563	NearestLocation	FLJ42393	uncharacterized LOC401105
chr11	79796677	79797077	401	*	7.91	6.7	8.56	-1.72	2.57e-15	3.29e-14	107249482	107498055	-	inside	72033	71633	NearestLocation	ANGPT1	angiopoietin 1
chr4	68433587	68433987	401	*	6.76	4.74	7.57	-2.48	2.57e-15	3.29e-14	52194362	52199580	+	upstream	-25497	25097	NearestLocation	LOC101929341	uncharacterized LOC101929341
chr2	128978287	128978687	401	*	10.13	9.32	10.65	-1.28	2.57e-15	3.3e-14	37693955	37872129	+	inside	33626	33626	NearestLocation	CTNNBL1	catenin beta like 1
chr14	48583972	48584372	401	*	6.66	4.62	7.47	-2.56	2.57e-15	3.3e-14	132667642	132669888	+	upstream	-75760	75360	NearestLocation	HS6ST2-AS1	HS6ST2 antisense RNA 1
chr12	103092066	103092466	401	*	8.72	7.6	9.34	-1.62	2.57e-15	3.3e-14	43311133	43369647	-	inside	13753	13353	NearestLocation	ZNF318	zinc finger protein 318
chr11	64864443	64864843	401	*	7.71	8.37	6.44	1.88	2.58e-15	3.3e-14	5226196	5244199	-	downstream	77240	58837	NearestLocation	LINC02443	long intergenic non-protein coding RNA 2443
chr7	9981914	9982314	401	*	6.07	6.87	4.1	2.7	2.58e-15	3.31e-14	160991727	161117385	+	upstream	-108983	108583	NearestLocation	MAP3K4	mitogen-activated protein kinase kinase kinase 4
chr17	1001194	1001972	779	*	9.24	8.39	9.78	-1.33	2.59e-15	3.32e-14	20149911	20267519	-	upstream	-450995	450995	NearestLocation	RPS6KA3	ribosomal protein S6 kinase A3
chr8	10789335	10789735	401	*	10.31	9.64	10.77	-1.11	2.6e-15	3.33e-14	92826831	93059493	+	upstream	-10816	10416	NearestLocation	EXOC6	exocyst complex component 6
chr1	55310622	55311022	401	*	8.57	7.6	9.14	-1.46	2.61e-15	3.34e-14	174747592	174787935	-	downstream	43282	2539	NearestLocation	CHRNA1	cholinergic receptor nicotinic alpha 1 subunit
chr12	46546556	46546956	401	*	6.55	4.35	7.39	-2.72	2.61e-15	3.34e-14	6511416	6590653	+	inside	70305	8532	NearestLocation	LINC01387	long intergenic non-protein coding RNA 1387
chr1	94993801	94994201	401	*	8.41	7.46	8.97	-1.46	2.62e-15	3.35e-14	43640389	43661922	-	upstream	-29370	29370	NearestLocation	MEOX1	mesenchyme homeobox 1
chr8	66223755	66224155	401	*	8.1	7.07	8.69	-1.56	2.62e-15	3.35e-14	32185069	32220404	+	downstream	125671	90336	NearestLocation	MEP1B	meprin A subunit beta
chr2	18233059	18233459	401	*	7.68	6.53	8.32	-1.76	2.63e-15	3.37e-14	78652829	79441030	-	upstream	-355647	355647	NearestLocation	TENM4	teneurin transmembrane protein 4
chr2	60033329	60033729	401	*	8.32	7.32	8.91	-1.53	2.63e-15	3.37e-14	68537184	68568527	-	downstream	134940	103197	NearestLocation	UGT2B17	UDP glucuronosyltransferase family 2 member B17
chr6	46903166	46903566	401	*	7.99	6.76	8.64	-1.73	2.63e-15	3.37e-14	129242173	129273848	-	downstream	295561	263486	NearestLocation	LINC01854	long intergenic non-protein coding RNA 1854
chr16	83623975	83624375	401	*	7.31	5.9	8.01	-1.97	2.64e-15	3.38e-14	47764954	47795302	-	upstream	-788670	788670	NearestLocation	LINC00648	long intergenic non-protein coding RNA 648
chr17	77842553	77842953	401	*	7.38	5.97	8.08	-1.95	2.65e-15	3.39e-14	103151834	103179247	+	upstream	-59768	59368	NearestLocation	LOC101929058	uncharacterized LOC101929058
chr7	135098345	135098745	401	*	7.58	6.15	8.29	-1.93	2.66e-15	3.4e-14	64823052	64844653	-	upstream	-19790	19790	NearestLocation	CDC42BPG	CDC42 binding protein kinase gamma
chr9	22107414	22107814	401	*	6.55	4.2	7.4	-2.75	2.66e-15	3.4e-14	10702676	10707406	+	upstream	-720762	720362	NearestLocation	LOC100131472	uncharacterized LOC100131472
chr10	85951953	85952353	401	*	6.66	4.76	7.46	-2.57	2.66e-15	3.41e-14	1022476	1022559	-	downstream	21365	20504	NearestLocation	MIR3183	microRNA 3183
chr2	12313919	12314319	401	*	8.8	7.86	9.37	-1.43	2.67e-15	3.42e-14	10764961	10839884	-	inside	50549	24374	NearestLocation	PINX1	PIN2 (TERF1) interacting telomerase inhibitor 1
chr1	111366256	111366656	401	*	7.43	6.14	8.11	-1.88	2.67e-15	3.42e-14	55225641	55225723	+	downstream	84981	84899	NearestLocation	MIR4422	microRNA 4422
chr8	124961522	124961922	401	*	6.47	7.25	4.67	2.33	2.68e-15	3.43e-14	46383652	46876784	+	inside	162904	162904	NearestLocation	LOC100288798	uncharacterized LOC100288798
chr15	94421731	94422131	401	*	7.03	5.24	7.8	-2.26	2.68e-15	3.43e-14	94927361	94963616	+	downstream	66440	30185	NearestLocation	CNN3-DT	CNN3 divergent transcript
chr4	25352001	25352401	401	*	7.61	6.19	8.31	-1.91	2.7e-15	3.45e-14	66192111	66197315	+	downstream	31644	26440	NearestLocation	LINC00967	long intergenic non-protein coding RNA 967
chr17	27986857	27987257	401	*	9.38	8.54	9.91	-1.31	2.71e-15	3.46e-14	18554723	18560679	-	downstream	327620	321264	NearestLocation	RDH14	retinol dehydrogenase 14
chr8	47729319	47729719	401	*	7.23	5.77	7.95	-2.02	2.71e-15	3.47e-14	60387362	60387445	-	downstream	354116	353633	NearestLocation	MIR4432	microRNA 4432
chr10	51832939	51833339	401	*	7.02	5.42	7.76	-2.19	2.72e-15	3.48e-14	46903471	46909078	+	overlapStart	-305	95	NearestLocation	ADGRF5-AS1	ADGRF5 antisense RNA 1
chr20	39864566	39864966	401	*	6.39	3.11	7.31	-3.43	2.73e-15	3.49e-14	83508346	83508408	+	downstream	115629	115567	NearestLocation	MIR3182	microRNA 3182
chr17	40980675	40981075	401	*	7	7.68	5.68	1.99	2.73e-15	3.49e-14	77877330	77884119	-	downstream	41566	34377	NearestLocation	LINC01973	long intergenic non-protein coding RNA 1973
chr2	157786803	157787203	401	*	7.18	5.78	7.88	-2.06	2.74e-15	3.5e-14	135148072	135166215	+	upstream	-49727	49327	NearestLocation	TMEM140	transmembrane protein 140
chr1	30748097	30748497	401	*	8.27	8.86	7.25	1.58	2.75e-15	3.51e-14	22002903	22009305	-	upstream	-98109	98109	NearestLocation	CDKN2B	cyclin dependent kinase inhibitor 2B
chr5	150224518	150224918	401	*	7.53	8.14	6.44	1.68	2.76e-15	3.52e-14	86264694	86264788	-	downstream	312835	312341	NearestLocation	MIR346	microRNA 346
chr15	61680636	61681428	793	*	7.62	6.46	8.26	-1.79	2.76e-15	3.52e-14	12199130	12199201	+	downstream	114789	114718	NearestLocation	MIR3681	microRNA 3681
chr11	57156140	57156540	401	*	9.08	8.16	9.64	-1.4	2.76e-15	3.53e-14	111346600	111353013	+	downstream	19656	13243	NearestLocation	PIFO	primary cilia formation
chr11	62919965	62920365	401	*	7.09	7.74	5.87	1.84	2.77e-15	3.54e-14	124973295	124979389	+	upstream	-11773	11373	NearestLocation	ZNF572	zinc finger protein 572
chr19	33883951	33884351	401	*	10.7	10	11.16	-1.14	2.77e-15	3.54e-14	94231538	94483952	+	inside	190193	61821	NearestLocation	MCTP2	multiple C2 and transmembrane domain containing 2
chr4	78100216	78100616	401	*	7.53	8.14	6.45	1.65	2.78e-15	3.55e-14	25377213	25418498	+	upstream	-25212	24812	NearestLocation	ANAPC4	anaphase promoting complex subunit 4
chr1	224256629	224257029	401	*	8.31	7.24	8.91	-1.58	2.78e-15	3.55e-14	27928924	27991787	-	inside	4930	4530	NearestLocation	LINC01992	long intergenic non-protein coding RNA 1992
chr15	72861481	72861881	401	*	6.92	5.19	7.68	-2.27	2.78e-15	3.56e-14	47736913	47738164	-	downstream	8845	7194	NearestLocation	CEBPD	CCAAT enhancer binding protein delta
chr1	52423960	52424360	401	*	8.64	7.73	9.2	-1.4	2.79e-15	3.57e-14	51695486	51699595	-	upstream	-133344	133344	NearestLocation	CSTF2T	cleavage stimulation factor subunit 2 tau variant
chr3	30557606	30558006	401	*	7.37	6.05	8.04	-1.92	2.8e-15	3.58e-14	40004216	40011323	+	upstream	-139650	139250	NearestLocation	LINC01370	long intergenic non-protein coding RNA 1370
chr12	6352464	6352864	401	*	8.95	9.47	8.13	1.33	2.82e-15	3.6e-14	41054498	41055230	-	downstream	74555	73423	NearestLocation	KRTAP2-2	keratin associated protein 2-2
chr6	36949615	36950015	401	*	6.84	5.17	7.6	-2.35	2.82e-15	3.6e-14	157736444	157875862	-	inside	89059	50359	NearestLocation	ACVR1	activin A receptor type 1
chr13	110182404	110182804	401	*	7.45	6.04	8.15	-1.94	2.82e-15	3.61e-14	30739156	30739232	-	upstream	-8865	8865	NearestLocation	MIR4420	microRNA 4420
chr11	23478801	23479201	401	*	6.85	5.18	7.6	-2.38	2.83e-15	3.61e-14	150190062	150222788	+	downstream	34456	1730	NearestLocation	SLC6A7	solute carrier family 6 member 7
chr13	94641316	94641716	401	*	9.19	8.33	9.73	-1.34	2.83e-15	3.62e-14	61729765	61731389	+	upstream	-49129	48337	NearestLocation	LINC02349	long intergenic non-protein coding RNA 2349
chr1	232561389	232561789	401	*	7.53	6.27	8.19	-1.84	2.84e-15	3.63e-14	57181747	57191717	+	upstream	-25607	25207	NearestLocation	LRRC55	leucine rich repeat containing 55
chr11	134040618	134041018	401	*	7.7	8.3	6.62	1.65	2.84e-15	3.63e-14	62908679	62921807	-	inside	1842	1442	NearestLocation	CHRM1	cholinergic receptor muscarinic 1
chr11	82794478	82794878	401	*	7.57	6.29	8.24	-1.82	2.85e-15	3.64e-14	33795933	33815763	+	downstream	88018	68188	NearestLocation	KCTD15	potassium channel tetramerization domain containing 15
chr2	217899482	217899882	401	*	8.77	7.94	9.3	-1.35	2.85e-15	3.64e-14	78057323	78544269	+	inside	42893	42893	NearestLocation	FRAS1	Fraser extracellular matrix complex subunit 1
chr12	88921432	88921832	401	*	7.31	5.92	8.01	-1.96	2.86e-15	3.65e-14	224257004	224257141	-	overlapEnd	512	25	NearestLocation	MIR320B2	microRNA 320b-2
chr8	51057246	51057646	401	*	7.24	5.72	7.96	-2.06	2.86e-15	3.66e-14	72751369	72785846	-	upstream	-75635	75635	NearestLocation	ADPGK	ADP dependent glucokinase
chr2	419120	419520	401	*	7.86	6.7	8.49	-1.7	2.87e-15	3.66e-14	52404602	52420836	+	downstream	19358	3124	NearestLocation	PRPF38A	pre-mRNA processing factor 38A
chr9	4665327	4665727	401	*	7.67	6.43	8.32	-1.81	2.87e-15	3.66e-14	30518833	30527193	+	downstream	38773	30413	NearestLocation	LINC01985	long intergenic non-protein coding RNA 1985
chr4	78518628	78519028	401	*	7.91	6.73	8.56	-1.7	2.87e-15	3.66e-14	6328757	6342114	-	upstream	-10350	10350	NearestLocation	TNFRSF1A	TNF receptor superfamily member 1A
chr8	101949739	101950139	401	*	7.07	5.44	7.82	-2.16	2.88e-15	3.68e-14	36948263	36964837	+	inside	1352	1352	NearestLocation	PI16	peptidase inhibitor 16
chr11	46248613	46249013	401	*	7.91	6.79	8.53	-1.65	2.88e-15	3.68e-14	110305812	110513209	+	upstream	-123408	123008	NearestLocation	COL4A2	collagen type IV alpha 2 chain
chr3	111616293	111616693	401	*	6.56	4.28	7.4	-2.73	2.89e-15	3.69e-14	23419105	23419190	-	upstream	-59611	59611	NearestLocation	MIR8054	microRNA 8054
chr2	96254720	96255120	401	*	8.88	7.96	9.44	-1.4	2.89e-15	3.69e-14	94601857	94634661	+	downstream	39459	6655	NearestLocation	GPR180	G protein-coupled receptor 180
chr7	49486959	49487359	401	*	7.14	5.63	7.86	-2.08	2.9e-15	3.69e-14	232397965	232561558	-	overlapStart	169	169	NearestLocation	SIPA1L2	signal induced proliferation associated 1 like 2
chr3	128559504	128559904	401	*	8.2	7.1	8.82	-1.6	2.9e-15	3.7e-14	134032216	134067936	+	inside	8402	8402	NearestLocation	LINC02731	long intergenic non-protein coding RNA 2731
chr16	1296908	1297308	401	*	7	5.31	7.76	-2.21	2.9e-15	3.7e-14	82729940	82733864	-	upstream	-60614	60614	NearestLocation	FAM181B	family with sequence similarity 181 member B
chr17	61153864	61154264	401	*	7.53	6.28	8.19	-1.84	2.91e-15	3.72e-14	217900513	217900628	-	downstream	1146	631	NearestLocation	MIR6809	microRNA 6809
chr22	42990987	42991387	401	*	7.75	6.54	8.4	-1.74	2.92e-15	3.72e-14	88492793	88580851	-	upstream	-340581	340581	NearestLocation	KITLG	KIT ligand
chr21	31029922	31030322	401	*	7.85	6.77	8.46	-1.7	2.92e-15	3.72e-14	51319577	51809445	-	downstream	752199	261931	NearestLocation	PXDNL	peroxidasin like
chr12	47777749	47778149	401	*	9.95	9.25	10.42	-1.14	2.92e-15	3.73e-14	490944	503905	-	downstream	84785	71424	NearestLocation	LINC01874	long intergenic non-protein coding RNA 1874
chr16	11311164	11311564	401	*	7.97	6.84	8.59	-1.64	2.93e-15	3.74e-14	4553386	4666674	-	inside	1347	947	NearestLocation	SPATA6L	spermatogenesis associated 6 like
chr17	76797336	76797736	401	*	6.9	5.17	7.66	-2.28	2.93e-15	3.74e-14	78551747	78610451	+	upstream	-33119	32719	NearestLocation	ANXA3	annexin A3
chr10	44115546	44115946	401	*	6.57	4.39	7.4	-2.68	2.94e-15	3.74e-14	101686542	102124907	-	inside	175168	174768	NearestLocation	NCALD	neurocalcin delta
chr1	62342844	62343244	401	*	6.68	4.53	7.5	-2.58	2.94e-15	3.75e-14	46277662	46321409	+	upstream	-29049	28649	NearestLocation	CREB3L1	cAMP responsive element binding protein 3 like 1
chr18	75280492	75280892	401	*	7.96	6.83	8.59	-1.68	2.94e-15	3.75e-14	111592900	111595346	-	upstream	-20947	20947	NearestLocation	ZBED2	zinc finger BED-type containing 2
chr15	85751624	85752024	401	*	9.41	8.51	9.96	-1.38	2.94e-15	3.75e-14	96248516	96265994	-	inside	11274	6204	NearestLocation	TMEM127	transmembrane protein 127
chr20	4656596	4656996	401	*	9.1	8.31	9.61	-1.27	2.95e-15	3.76e-14	49773638	49921950	+	upstream	-286679	286279	NearestLocation	VWC2	von Willebrand factor C domain containing 2
chr11	7449405	7449805	401	*	7.24	5.85	7.94	-2	2.96e-15	3.77e-14	128572000	128576086	-	downstream	16582	12096	NearestLocation	LINC01565	long intergenic non-protein coding RNA 1565
chr10	132007402	132007802	401	*	7.46	6.07	8.16	-1.93	2.96e-15	3.78e-14	1308880	1327018	+	upstream	-11972	11572	NearestLocation	UBE2I	ubiquitin conjugating enzyme E2 I
chr20	574556	574956	401	*	9.39	8.59	9.9	-1.27	2.96e-15	3.78e-14	61399843	61409466	+	upstream	-245979	245579	NearestLocation	TBX2	T-box transcription factor 2
chr6	8627446	8627846	401	*	6.58	4.61	7.39	-2.77	2.97e-15	3.78e-14	42869768	43015149	-	inside	24162	23762	NearestLocation	PACSIN2	protein kinase C and casein kinase substrate in neurons 2
chr22	23858832	23859232	401	*	8.41	7.46	8.98	-1.52	2.97e-15	3.78e-14	31038159	31038476	-	downstream	8554	7837	NearestLocation	KRTAP19-8	keratin associated protein 19-8
chr13	78319180	78319580	401	*	6.99	5.42	7.72	-2.2	2.98e-15	3.79e-14	47734363	47771040	-	upstream	-6709	6709	NearestLocation	RAPGEF3	Rap guanine nucleotide exchange factor 3
chr15	58510699	58511099	401	*	7.43	6.17	8.09	-1.88	2.98e-15	3.8e-14	11306440	11306527	-	upstream	-4637	4637	NearestLocation	MIR548H2	microRNA 548h-2
chr10	15451468	15451868	401	*	8.9	9.4	8.13	1.26	3e-15	3.82e-14	76799044	76807102	+	upstream	-1708	1308	NearestLocation	LINC02080	long intergenic non-protein coding RNA 2080
chr5	88551731	88552131	401	*	7.92	6.78	8.55	-1.66	3e-15	3.83e-14	44292569	44294649	+	upstream	-177023	176623	NearestLocation	LINC02881	long intergenic non-protein coding RNA 2881
chr15	47591750	47592150	401	*	7.87	8.46	6.84	1.61	3.01e-15	3.83e-14	62236165	62319434	-	upstream	-23410	23410	NearestLocation	KANK4	KN motif and ankyrin repeat domains 4
chr10	74598927	74599327	401	*	5.75	6.59	3.52	2.85	3.02e-15	3.84e-14	75210755	75289950	+	inside	69737	9058	NearestLocation	TSHZ1	teashirt zinc finger homeobox 1
chr22	25406411	25406811	401	*	8.16	8.73	7.23	1.49	3.02e-15	3.84e-14	85754941	85756237	-	downstream	4613	2917	NearestLocation	LINC02883	long intergenic non-protein coding RNA 2883
chr2	108652466	108652866	401	*	9.29	8.49	9.8	-1.26	3.02e-15	3.84e-14	4686350	4701590	+	upstream	-29754	29354	NearestLocation	PRNP	prion protein
chr17	12281997	12282397	401	*	7.05	5.28	7.83	-2.23	3.02e-15	3.85e-14	7485388	7511377	+	upstream	-35983	35583	NearestLocation	OLFML1	olfactomedin like 1
chr11	13924159	13924559	401	*	7.74	6.62	8.36	-1.72	3.02e-15	3.85e-14	131966455	131982013	-	upstream	-25389	25389	NearestLocation	BNIP3	BCL2 interacting protein 3
chr13	59568422	59568822	401	*	8.8	7.92	9.35	-1.37	3.02e-15	3.85e-14	472498	543835	-	upstream	-30721	30721	NearestLocation	CSNK2A1	casein kinase 2 alpha 1
chr7	31778298	31778698	401	*	6.83	4.92	7.62	-2.38	3.03e-15	3.85e-14	8652137	8654237	+	upstream	-24691	24291	NearestLocation	HULC	hepatocellular carcinoma up-regulated long non-coding RNA
chr8	139215203	139215603	401	*	7.58	6.32	8.25	-1.8	3.03e-15	3.85e-14	23752743	23754425	-	upstream	-104407	104407	NearestLocation	VPREB3	V-set pre-B cell surrogate light chain 3
chr7	1097651	1098051	401	*	7.45	6.15	8.12	-1.87	3.04e-15	3.87e-14	78596129	78599619	+	upstream	-276949	276549	NearestLocation	LOC780529	uncharacterized LOC780529
chr4	89379433	89379833	401	*	7.87	6.73	8.5	-1.67	3.04e-15	3.87e-14	58434890	58498735	-	upstream	-11964	11964	NearestLocation	LIPC-AS1	LIPC antisense RNA 1
chr13	59384137	59384537	401	*	9.78	8.92	10.32	-1.34	3.04e-15	3.87e-14	15211643	15371289	-	upstream	-80179	80179	NearestLocation	FAM171A1	family with sequence similarity 171 member A1
chr6	92840517	92840917	401	*	7.04	5.39	7.78	-2.19	3.04e-15	3.87e-14	88408982	88439090	-	upstream	-112641	112641	NearestLocation	LINC02060	long intergenic non-protein coding RNA 2060
chr2	230448050	230448450	401	*	6.83	4.92	7.63	-2.39	3.05e-15	3.87e-14	47774219	47846266	-	downstream	254516	182069	NearestLocation	LINC01491	long intergenic non-protein coding RNA 1491
chr10	103645120	103645520	401	*	7.57	6.3	8.24	-1.82	3.05e-15	3.88e-14	74506081	74530553	-	upstream	-68374	68374	NearestLocation	LOC102723439	uncharacterized LOC102723439
chr12	85016430	85017195	766	*	7.77	6.52	8.43	-1.77	3.05e-15	3.88e-14	25351418	25405377	-	upstream	-1034	1034	NearestLocation	LRP5L	LDL receptor related protein 5 like
chr2	201697903	201698867	965	*	8.19	7.13	8.8	-1.58	3.06e-15	3.89e-14	108676795	108678601	-	downstream	26135	23929	NearestLocation	LIMS1-AS1	LIMS1 antisense RNA 1
chr10	80709745	80710145	401	*	7.48	6.23	8.14	-1.84	3.06e-15	3.89e-14	12081899	12081996	+	downstream	200098	200001	NearestLocation	MIR744	microRNA 744
chr22	33073834	33074234	401	*	6.83	4.92	7.62	-2.39	3.06e-15	3.9e-14	13921450	13924863	-	inside	704	304	NearestLocation	LINC02683	long intergenic non-protein coding RNA 2683
chrY	19410998	19411398	401	*	7.32	5.91	8.03	-1.96	3.07e-15	3.9e-14	60012734	60044357	+	upstream	-444312	443912	NearestLocation	DIAPH3-AS1	DIAPH3 antisense RNA 1
chr9	131013312	131013712	401	*	8.12	7.08	8.71	-1.56	3.07e-15	3.9e-14	31687215	31708455	+	downstream	91083	69843	NearestLocation	PPP1R17	protein phosphatase 1 regulatory subunit 17
chr22	42748114	42748514	401	*	8.83	9.34	8.04	1.28	3.07e-15	3.91e-14	138588235	138914041	-	upstream	-301162	301162	NearestLocation	COL22A1	collagen type XXII alpha 1 chain
chr18	56953420	56953820	401	*	6.48	7.22	4.89	2.27	3.07e-15	3.91e-14	1082208	1093815	+	downstream	15443	3836	NearestLocation	GPER1	G protein-coupled estrogen receptor 1
chr9	129511450	129511850	401	*	6.33	7.11	4.5	2.4	3.09e-15	3.93e-14	89236383	89307800	-	upstream	-71633	71633	NearestLocation	GPRIN3	GPRIN family member 3
chr5	108521185	108521585	401	*	9.72	8.99	10.21	-1.18	3.09e-15	3.93e-14	60012734	60044357	+	upstream	-628597	628197	NearestLocation	DIAPH3-AS1	DIAPH3 antisense RNA 1
chr1	183838219	183838619	401	*	8.75	7.91	9.27	-1.34	3.09e-15	3.93e-14	93240020	93419559	-	downstream	579042	399103	NearestLocation	EPHA7	EPH receptor A7
chr14	57753811	57754211	401	*	8.83	7.79	9.43	-1.53	3.1e-15	3.93e-14	230415942	230545606	+	inside	32108	32108	NearestLocation	SP100	SP100 nuclear antigen
chr17	39178492	39178892	401	*	7.45	6.07	8.14	-1.9	3.1e-15	3.94e-14	103745966	103755423	+	upstream	-100846	100446	NearestLocation	SH3PXD2A-AS1	SH3PXD2A antisense RNA 1
chr15	69118839	69119239	401	*	6.75	7.46	5.29	2.12	3.1e-15	3.94e-14	85014311	85036277	-	inside	19847	2119	NearestLocation	TSPAN19	tetraspanin 19
chr1	100799506	100799906	401	*	7.15	5.65	7.87	-2.07	3.11e-15	3.95e-14	201644870	201698694	-	overlapStart	791	173	NearestLocation	MPP4	membrane palmitoylated protein 4
chr7	154771011	154771411	401	*	6.63	4.71	7.42	-2.66	3.11e-15	3.95e-14	80649797	80653732	+	downstream	59948	56013	NearestLocation	LINC02655	long intergenic non-protein coding RNA 2655
chr12	79451984	79452384	401	*	6.69	4.83	7.48	-2.51	3.11e-15	3.95e-14	32512552	33058372	-	upstream	-15462	15462	NearestLocation	SYN3	synapsin III
chr1	84603207	84603607	401	*	8.19	7.13	8.8	-1.57	3.12e-15	3.96e-14	19455431	19567092	-	downstream	156094	44033	NearestLocation	BCORP1	BCL6 corepressor pseudogene 1
chr3	43389732	43390132	401	*	10.06	9.34	10.54	-1.16	3.12e-15	3.96e-14	131009174	131094473	+	inside	4138	4138	NearestLocation	LAMC3	laminin subunit gamma 3
chr12	108820650	108821050	401	*	7.87	8.46	6.86	1.55	3.12e-15	3.96e-14	42692121	42721298	-	upstream	-26816	26816	NearestLocation	A4GALT	alpha 1,4-galactosyltransferase (P blood group)
chr3	44400790	44401190	401	*	5.88	6.71	3.74	2.7	3.13e-15	3.97e-14	57054558	57072119	-	downstream	118699	100738	NearestLocation	LINC-ROR	long intergenic non-protein coding RNA, regulator of reprogramming
chr2	34345816	34346216	401	*	7.47	6.21	8.14	-1.87	3.13e-15	3.97e-14	129476946	129513687	+	inside	34504	1837	NearestLocation	LINC00963	long intergenic non-protein coding RNA 963
chr4	173509441	173509841	401	*	9.92	9.22	10.38	-1.14	3.13e-15	3.98e-14	107859035	108382098	-	upstream	-139087	139087	NearestLocation	FBXL17	F-box and leucine rich repeat protein 17
chr20	50159593	50159993	401	*	8.74	7.82	9.3	-1.4	3.14e-15	3.99e-14	183646275	183653316	-	upstream	-184903	184903	NearestLocation	APOBEC4	apolipoprotein B mRNA editing enzyme catalytic polypeptide like 4
chr5	150454522	150454922	401	*	7.52	6.31	8.17	-1.85	3.15e-15	3.99e-14	57563920	57982194	-	inside	228383	189891	NearestLocation	SLC35F4	solute carrier family 35 member F4
chr6	154247418	154247818	401	*	8.51	7.57	9.08	-1.44	3.15e-15	3.99e-14	39156894	39167065	-	upstream	-11427	11427	NearestLocation	ARL5C	ADP ribosylation factor like GTPase 5C
chr3	47394110	47394510	401	*	9.26	9.75	8.51	1.23	3.15e-15	4e-14	69160584	69272217	+	upstream	-41745	41345	NearestLocation	GLCE	glucuronic acid epimerase
chr12	9391766	9392166	401	*	6.96	5.37	7.69	-2.22	3.15e-15	4e-14	100719742	100739045	+	downstream	79764	60461	NearestLocation	VCAM1	vascular cell adhesion molecule 1
chr18	28086702	28087102	401	*	7.99	6.91	8.6	-1.61	3.15e-15	4e-14	154928460	154952188	+	upstream	-157449	157049	NearestLocation	PAXIP1-AS2	PAXIP1 antisense RNA 2
chr11	72254788	72255188	401	*	8.42	7.45	8.99	-1.47	3.16e-15	4e-14	79419257	79419321	+	downstream	32727	32663	NearestLocation	MIR1252	microRNA 1252
chr10	70376945	70377345	401	*	7.52	6.06	8.23	-1.95	3.17e-15	4.02e-14	84549611	84574480	-	upstream	-28727	28727	NearestLocation	CTBS	chitobiase
chr11	79276873	79277273	401	*	6.17	6.96	4.28	2.53	3.17e-15	4.02e-14	43346923	43352152	-	upstream	-37580	37580	NearestLocation	SNRK-AS1	SNRK antisense RNA 1
chr8	100382293	100382693	401	*	6.83	4.87	7.64	-2.41	3.17e-15	4.02e-14	108836908	108837006	-	downstream	16356	15858	NearestLocation	MIR619	microRNA 619
chr15	77467045	77467445	401	*	6.55	4.42	7.37	-2.7	3.18e-15	4.03e-14	44424134	44429529	+	upstream	-23344	22944	NearestLocation	LINC01988	long intergenic non-protein coding RNA 1988
chr6	87789549	87789949	401	*	7.4	5.96	8.1	-1.97	3.19e-15	4.05e-14	34189813	34738231	+	inside	156003	156003	NearestLocation	LINC01320	long intergenic non-protein coding RNA 1320
chr5	152185330	152185730	401	*	6.91	5.32	7.65	-2.3	3.19e-15	4.05e-14	173527270	173659696	+	upstream	-17829	17429	NearestLocation	HAND2-AS1	HAND2 antisense RNA 1
chr6	131387225	131387625	401	*	7.17	5.64	7.89	-2.07	3.19e-15	4.05e-14	50118254	50153734	-	upstream	-5859	5859	NearestLocation	PEDS1	plasmanylethanolamine desaturase 1
chr11	73012321	73012721	401	*	6.39	3.79	7.27	-3.36	3.21e-15	4.07e-14	150442635	150449739	-	upstream	-4783	4783	NearestLocation	RPS14	ribosomal protein S14
chr16	64615582	64615982	401	*	7.15	7.85	5.76	1.94	3.21e-15	4.07e-14	154154609	154356792	-	inside	109374	92809	NearestLocation	IPCEF1	interaction protein for cytohesin exchange factors 1
chr22	29202470	29202870	401	*	10	9.31	10.47	-1.13	3.22e-15	4.08e-14	47381011	47413435	+	inside	13099	13099	NearestLocation	PTPN23	protein tyrosine phosphatase non-receptor type 23
chr5	41763109	41763509	401	*	6.76	7.46	5.35	2.07	3.22e-15	4.08e-14	9398355	9414851	-	downstream	23085	6189	NearestLocation	LOC728715	ovostatin homolog 2
chr9	34143118	34143518	401	*	6.82	7.56	5.22	2.18	3.23e-15	4.09e-14	27950966	28177130	-	inside	90428	90028	NearestLocation	CDH2	cadherin 2
chr10	109676682	109677082	401	*	6.76	4.99	7.53	-2.46	3.23e-15	4.1e-14	72239077	72245664	-	upstream	-9124	9124	NearestLocation	PHOX2A	paired like homeobox 2A
chr6	101807623	101808023	401	*	6.5	4.35	7.33	-2.89	3.24e-15	4.1e-14	70298970	70382650	-	inside	5705	5305	NearestLocation	LRRC20	leucine rich repeat containing 20
chr4	165605778	165606178	401	*	6.95	7.64	5.58	1.97	3.25e-15	4.12e-14	79402022	79402109	-	downstream	125236	124749	NearestLocation	MIR708	microRNA 708
chr9	119765713	119766113	401	*	6.58	4.53	7.39	-2.66	3.26e-15	4.12e-14	100382763	100382845	+	upstream	-470	70	NearestLocation	MIR4471	microRNA 4471
chrX	21411948	21412348	401	*	6.35	3.39	7.25	-3.55	3.26e-15	4.13e-14	77420412	77485603	+	inside	46633	18158	NearestLocation	HMG20A	high mobility group 20A
chr19	45953027	45953427	401	*	9.25	8.46	9.75	-1.26	3.26e-15	4.13e-14	87674860	87702233	-	upstream	-87316	87316	NearestLocation	AKIRIN2	akirin 2
chr18	23719630	23720030	401	*	7.56	6.24	8.24	-1.84	3.26e-15	4.13e-14	151949571	152270449	+	inside	235759	84719	NearestLocation	LINC01933	long intergenic non-protein coding RNA 1933
chr2	240913197	240913597	401	*	7.25	5.86	7.95	-2.01	3.28e-15	4.15e-14	131470832	131584332	+	upstream	-83607	83207	NearestLocation	ARG1	arginase 1
chr11	126899913	126900313	401	*	8.55	7.59	9.11	-1.44	3.28e-15	4.16e-14	72836745	73142318	-	inside	129997	129597	NearestLocation	FCHSD2	FCH and double SH3 domains 2
chr5	62788014	62788414	401	*	6.47	4.19	7.31	-2.9	3.29e-15	4.17e-14	64943753	65126112	-	downstream	510530	327771	NearestLocation	CDH11	cadherin 11
chrX	39978092	39978492	401	*	7.54	6.33	8.19	-1.82	3.3e-15	4.17e-14	29205896	29259597	+	upstream	-3426	3026	NearestLocation	EMID1	EMI domain containing 1
chr14	73424434	73424834	401	*	7.24	5.85	7.94	-2	3.3e-15	4.18e-14	41869927	41872241	+	upstream	-106818	106418	NearestLocation	OXCT1-AS1	OXCT1 antisense RNA 1
chr2	230409296	230409696	401	*	8.92	8.02	9.47	-1.38	3.31e-15	4.18e-14	34086387	34127399	-	upstream	-15719	15719	NearestLocation	DCAF12	DDB1 and CUL4 associated factor 12
chr7	156611346	156611746	401	*	7.39	8.01	6.27	1.7	3.31e-15	4.19e-14	109864766	109923553	-	downstream	246871	187684	NearestLocation	XPNPEP1	X-prolyl aminopeptidase 1
chr1	198907223	198907623	401	*	8.69	7.8	9.23	-1.39	3.31e-15	4.19e-14	101181257	102070083	+	inside	626366	262060	NearestLocation	GRIK2	glutamate ionotropic receptor kainate type subunit 2
chr8	53422213	53422613	401	*	8.06	7.03	8.66	-1.57	3.31e-15	4.19e-14	165684639	165762778	+	upstream	-78861	78461	NearestLocation	LINC01179	long intergenic non-protein coding RNA 1179
chr2	78925651	78926051	401	*	6.14	6.93	4.27	2.53	3.32e-15	4.2e-14	119935053	119937832	+	upstream	-169340	168940	NearestLocation	LINC01613	long intergenic non-protein coding RNA 1613
chr10	75845396	75845796	401	*	8.21	7.22	8.79	-1.52	3.33e-15	4.22e-14	21372801	21654695	+	inside	39147	39147	NearestLocation	CNKSR2	connector enhancer of kinase suppressor of Ras 2
chr1	234894271	234894671	401	*	7.5	6.21	8.16	-1.85	3.33e-15	4.22e-14	45933734	45973865	-	inside	20838	19293	NearestLocation	NOVA2	NOVA alternative splicing regulator 2
chr18	13889658	13890058	401	*	6.74	4.76	7.54	-2.49	3.34e-15	4.22e-14	23689443	23956222	+	inside	30187	30187	NearestLocation	LAMA3	laminin subunit alpha 3
chr8	127196813	127197213	401	*	6.55	4.42	7.37	-2.7	3.34e-15	4.23e-14	240906330	240993311	+	inside	6867	6867	NearestLocation	CROCC2	ciliary rootlet coiled-coil, rootletin family member 2
chr9	109453439	109453839	401	*	7.9	6.83	8.5	-1.66	3.35e-15	4.24e-14	126940746	126945090	+	upstream	-40833	40433	NearestLocation	KIRREL3-AS2	KIRREL3 antisense RNA 2
chr3	60333724	60334124	401	*	8.71	7.77	9.28	-1.43	3.35e-15	4.24e-14	62578821	62628582	+	downstream	209193	159432	NearestLocation	IPO11-LRRC70	IPO11-LRRC70 readthrough
chr8	32230093	32230493	401	*	7.11	5.62	7.82	-2.1	3.36e-15	4.25e-14	39837561	39837613	+	downstream	140531	140479	NearestLocation	MIR1587	microRNA 1587
chr16	13316847	13317247	401	*	6.61	7.34	5.09	2.09	3.36e-15	4.25e-14	73275107	73458617	-	inside	34183	33783	NearestLocation	NUMB	NUMB endocytic adaptor protein
chr6	166567819	166568219	401	*	7.19	5.61	7.92	-2.09	3.36e-15	4.25e-14	230415942	230545606	+	upstream	-6646	6246	NearestLocation	SP100	SP100 nuclear antigen
chr2	218975313	218975713	401	*	6.73	4.96	7.5	-2.48	3.4e-15	4.31e-14	156640281	156677130	+	upstream	-28935	28535	NearestLocation	RNF32	ring finger protein 32
chr2	86671597	86671997	401	*	6.71	4.89	7.49	-2.6	3.42e-15	4.32e-14	198777861	198937471	-	inside	30248	29848	NearestLocation	MIR181A1HG	MIR181A1 host gene
chr3	36297163	36297563	401	*	7.48	6.26	8.13	-1.87	3.42e-15	4.33e-14	53493523	53524336	-	downstream	102123	70910	NearestLocation	LOC100507516	uncharacterized LOC100507516
chr1	216050832	216051232	401	*	6.68	4.84	7.47	-2.59	3.42e-15	4.33e-14	79025686	79028505	+	upstream	-100035	99635	NearestLocation	REG3G	regenerating family member 3 gamma
chr5	153581247	153581647	401	*	6.22	7.01	4.38	2.47	3.43e-15	4.34e-14	75742740	75743755	+	downstream	102656	101641	NearestLocation	LOC105378367	uncharacterized LOC105378367
chr5	87002609	87003009	401	*	5.71	6.55	3.45	2.93	3.44e-15	4.35e-14	234957342	234970062	-	downstream	75791	62671	NearestLocation	LOC101927851	uncharacterized LOC101927851
chr5	56669687	56670087	401	*	7.25	5.9	7.94	-2.02	3.46e-15	4.37e-14	13882044	13915707	-	inside	26049	7614	NearestLocation	MC2R	melanocortin 2 receptor
chr13	110126473	110126873	401	*	10.75	10.03	11.23	-1.18	3.47e-15	4.38e-14	127072694	127185243	-	upstream	-11570	11570	NearestLocation	PCAT2	prostate cancer associated transcript 2
chr5	142151830	142152230	401	*	7.28	5.94	7.96	-1.98	3.47e-15	4.39e-14	109375694	109498313	-	inside	44874	44474	NearestLocation	PTPN3	protein tyrosine phosphatase non-receptor type 3
chr8	143341485	143341885	401	*	7.16	7.82	5.91	1.88	3.47e-15	4.39e-14	60617805	60617870	-	downstream	284146	283681	NearestLocation	MIR548BB	microRNA 548bb
chr3	141380460	141380860	401	*	6.48	4.24	7.32	-2.85	3.47e-15	4.39e-14	32026210	32139495	+	downstream	203883	90598	NearestLocation	NRG1-IT1	NRG1 intronic transcript 1
chr2	14945123	14945523	401	*	9.63	8.76	10.16	-1.34	3.47e-15	4.39e-14	12901598	13240416	+	downstream	415249	76431	NearestLocation	SHISA9	shisa family member 9
chr4	56240791	56241191	401	*	8.16	8.72	7.21	1.52	3.48e-15	4.39e-14	166509354	166509433	-	upstream	-58386	58386	NearestLocation	MIR1913	microRNA 1913
chr7	142355237	142355637	401	*	7.09	7.75	5.84	1.83	3.48e-15	4.4e-14	218975393	218989940	+	overlapStart	-80	80	NearestLocation	LINC00608	long intergenic non-protein coding RNA 608
chr16	19831022	19831422	401	*	6.73	7.46	5.19	2.2	3.51e-15	4.43e-14	86510424	86623866	-	upstream	-47731	47731	NearestLocation	RNF103	ring finger protein 103
chr1	59189855	59190255	401	*	6.36	3.75	7.24	-3.26	3.52e-15	4.44e-14	36380344	36548007	+	upstream	-83181	82781	NearestLocation	STAC	SH3 and cysteine rich domain
chr5	15620646	15621046	401	*	7.88	6.78	8.5	-1.64	3.54e-15	4.47e-14	216072465	216086917	+	upstream	-21633	21233	NearestLocation	USH2A-AS2	USH2A antisense RNA 2
chr18	57134515	57134915	401	*	8.66	7.81	9.2	-1.36	3.55e-15	4.48e-14	153489615	153813869	+	inside	91632	91632	NearestLocation	GRIA1	glutamate ionotropic receptor AMPA type subunit 1
chr4	90727937	90728337	401	*	6.84	5.06	7.61	-2.35	3.56e-15	4.49e-14	86967321	87137712	+	inside	35288	35288	NearestLocation	LOC101929380	uncharacterized LOC101929380
chr20	25553680	25554080	401	*	8.81	7.84	9.38	-1.45	3.56e-15	4.49e-14	56511567	56606232	-	upstream	-63455	63455	NearestLocation	C5orf67	chromosome 5 putative open reading frame 67
chr12	913514	913914	401	*	7	5.31	7.75	-2.21	3.56e-15	4.5e-14	110053285	110054952	+	downstream	73188	71521	NearestLocation	LINC00396	long intergenic non-protein coding RNA 396
chr2	111160730	111161130	401	*	7	5.39	7.74	-2.18	3.56e-15	4.5e-14	142108779	142154440	+	inside	43051	2210	NearestLocation	NDFIP1	Nedd4 family interacting protein 1
chr3	65985570	65985970	401	*	6.54	4.33	7.38	-2.81	3.56e-15	4.5e-14	143304384	143359979	-	inside	18494	18094	NearestLocation	TOP1MT	DNA topoisomerase I mitochondrial
chr8	31298957	31299357	401	*	6.88	5.2	7.63	-2.31	3.57e-15	4.51e-14	141324213	141449792	+	inside	56247	56247	NearestLocation	ZBTB38	zinc finger and BTB domain containing 38
chr10	21550152	21550552	401	*	7.31	5.89	8.01	-1.96	3.57e-15	4.51e-14	14632700	14650814	+	downstream	312423	294309	NearestLocation	LRATD1	LRAT domain containing 1
chr3	13565247	13565647	401	*	7.49	6.23	8.15	-1.84	3.57e-15	4.51e-14	56338287	56387508	-	downstream	146717	97096	NearestLocation	AASDH	aminoadipate-semialdehyde dehydrogenase
chr8	99620941	99621341	401	*	6.35	7.1	4.71	2.27	3.58e-15	4.52e-14	141972631	141973773	-	upstream	-381464	381464	NearestLocation	TAS2R38	taste 2 receptor member 38
chr8	81363160	81363560	401	*	7.03	5.51	7.76	-2.15	3.58e-15	4.52e-14	19856691	19886167	-	downstream	55145	25269	NearestLocation	GPRC5B	G protein-coupled receptor class C group 5 member B
chr13	77749336	77749736	401	*	7.61	6.32	8.28	-1.82	3.58e-15	4.52e-14	59131932	59296491	-	inside	106636	57923	NearestLocation	HSD52	uncharacterized LOC729467
chr8	25345343	25345743	401	*	9.8	8.99	10.32	-1.28	3.59e-15	4.53e-14	15602189	15619109	-	upstream	-1537	1537	NearestLocation	CTD-2350J17.1	uncharacterized LOC101929472
chr6	12528528	12528928	401	*	9.02	8.2	9.54	-1.29	3.59e-15	4.53e-14	57147087	57150410	+	upstream	-12572	12172	NearestLocation	BOD1L2	biorientation of chromosomes in cell division 1 like 2
chr11	14791240	14791640	401	*	7.52	6.27	8.18	-1.82	3.6e-15	4.54e-14	90127535	91601913	+	inside	600402	600402	NearestLocation	CCSER1	coiled-coil serine rich protein 1
chr4	144710114	144710514	401	*	6.95	5.28	7.7	-2.23	3.6e-15	4.55e-14	25452697	25585531	-	inside	31851	31451	NearestLocation	NINL	ninein like
chr1	45608707	45609107	401	*	7.58	6.39	8.23	-1.78	3.61e-15	4.55e-14	990509	1495933	+	upstream	-76995	76595	NearestLocation	ERC1	ELKS/RAB6-interacting/CAST family member 1
chr16	57544134	57544534	401	*	8.14	8.72	7.16	1.55	3.61e-15	4.55e-14	111119378	111168445	+	inside	41352	7315	NearestLocation	BCL2L11	BCL2 like 11
chr9	128062301	128062701	401	*	7.19	7.83	6.02	1.77	3.61e-15	4.56e-14	65872815	65954558	-	upstream	-31012	31012	NearestLocation	MAGI1-IT1	MAGI1 intronic transcript 1
chr16	67553987	67554387	401	*	7.08	5.51	7.82	-2.14	3.61e-15	4.56e-14	31033788	31175916	+	downstream	265169	123041	NearestLocation	WRN	WRN RecQ like helicase
chr8	59308897	59309297	401	*	7.28	5.89	7.97	-1.97	3.62e-15	4.56e-14	21513475	21526368	-	upstream	-23784	23784	NearestLocation	SKIDA1	SKI/DACH domain containing 1
chr17	71398637	71399037	401	*	7.16	5.59	7.89	-2.09	3.64e-15	4.59e-14	13549125	13638422	+	inside	16122	16122	NearestLocation	FBLN2	fibulin 2
chr10	6257061	6257461	401	*	6.52	4.14	7.37	-2.77	3.64e-15	4.59e-14	99536786	99536861	-	upstream	-84080	84080	NearestLocation	MIR875	microRNA 875
chr3	23274898	23275298	401	*	7.37	6.04	8.05	-1.91	3.65e-15	4.6e-14	81280536	81284777	+	downstream	82624	78383	NearestLocation	FABP5	fatty acid binding protein 5
chr9	115883514	115883914	401	*	8.22	7.2	8.82	-1.54	3.67e-15	4.62e-14	77779723	77844145	+	upstream	-30387	29987	NearestLocation	EDNRB-AS1	EDNRB antisense RNA 1
chr1	209505108	209505508	401	*	7.75	6.61	8.38	-1.7	3.67e-15	4.62e-14	25345402	25345474	+	includeFeature	-59	59	NearestLocation	MIR6876	microRNA 6876
chr8	92833322	92833722	401	*	8.42	7.46	8.99	-1.46	3.67e-15	4.63e-14	12582915	12585404	-	downstream	56876	53987	NearestLocation	LINC02530	long intergenic non-protein coding RNA 2530
chrX	118437277	118437677	401	*	5.46	6.35	2.64	3.45	3.69e-15	4.65e-14	14877440	14892252	-	downstream	101012	85800	NearestLocation	CYP2R1	cytochrome P450 family 2 subfamily R member 1
chr3	171183051	171183451	401	*	9.53	8.59	10.09	-1.42	3.7e-15	4.66e-14	144642922	144661357	-	upstream	-48757	48757	NearestLocation	HHIP-AS1	HHIP antisense RNA 1
chr13	50208849	50209249	401	*	10.37	10.85	9.64	1.19	3.71e-15	4.67e-14	45620044	45624057	-	downstream	15350	10937	NearestLocation	CCDC17	coiled-coil domain containing 17
chr14	31933733	31934133	401	*	7.13	5.66	7.84	-2.09	3.71e-15	4.67e-14	57542643	57591681	+	inside	1491	1491	NearestLocation	ADGRG5	adhesion G protein-coupled receptor G5
chr6	78235350	78235750	401	*	6.61	4.55	7.42	-2.6	3.71e-15	4.67e-14	128068201	128109245	+	upstream	-5900	5500	NearestLocation	SLC25A25	solute carrier family 25 member 25
chr10	16856609	16857009	401	*	8.96	8	9.52	-1.44	3.71e-15	4.67e-14	67561411	67562309	-	downstream	8322	7024	NearestLocation	LOC107984813	uncharacterized LOC107984813
chr2	200455865	200456265	401	*	9.09	9.61	8.27	1.34	3.71e-15	4.68e-14	58805412	59119147	-	upstream	-189750	189750	NearestLocation	TOX	thymocyte selection associated high mobility group box
chr18	38022232	38022632	401	*	5.92	6.75	3.77	2.69	3.71e-15	4.68e-14	71097774	71202203	-	upstream	-196434	196434	NearestLocation	CASC17	cancer susceptibility 17
chr1	66592348	66592748	401	*	7.03	5.42	7.78	-2.22	3.73e-15	4.7e-14	6271169	6353827	+	upstream	-14108	13708	NearestLocation	LINC02649	long intergenic non-protein coding RNA 2649
chr5	31654305	31654705	401	*	7.71	6.52	8.35	-1.73	3.74e-15	4.71e-14	23203020	23591794	+	inside	71878	71878	NearestLocation	UBE2E2	ubiquitin conjugating enzyme E2 E2
chrX	103779052	103779452	401	*	7.09	5.48	7.83	-2.13	3.74e-15	4.71e-14	115888169	115925207	-	downstream	41693	4255	NearestLocation	LINC00474	long intergenic non-protein coding RNA 474
chr10	80524254	80524654	401	*	8.13	7.09	8.72	-1.56	3.77e-15	4.74e-14	209432133	209432242	+	downstream	72975	72866	NearestLocation	MIR205	microRNA 205
chr2	237495980	237496380	401	*	7.04	5.46	7.78	-2.15	3.77e-15	4.74e-14	92699742	92877637	-	inside	44315	43915	NearestLocation	FLJ46284	uncharacterized LOC441369
chr14	50859450	50859850	401	*	8.34	8.92	7.37	1.54	3.77e-15	4.74e-14	118386394	118386471	+	downstream	50883	50806	NearestLocation	MIR1277	microRNA 1277
chr22	39961374	39961774	401	*	8.53	7.51	9.12	-1.52	3.78e-15	4.76e-14	171106664	171106759	-	upstream	-76292	76292	NearestLocation	MIR569	microRNA 569
chr4	52996595	52996995	401	*	7.12	7.81	5.79	2	3.79e-15	4.77e-14	50172089	50173181	+	downstream	36760	35668	NearestLocation	ST13P4	ST13, Hsp70 interacting protein pseudogene 4
chr12	53337886	53338286	401	*	8.07	7.08	8.66	-1.56	3.79e-15	4.77e-14	31944853	31950382	+	upstream	-11120	10720	NearestLocation	LINC02313	long intergenic non-protein coding RNA 2313
chr1	185375588	185375988	401	*	7.16	5.72	7.86	-2.06	3.79e-15	4.77e-14	77650274	77927028	+	downstream	585076	308322	NearestLocation	MEI4	meiotic double-stranded break formation protein 4
chr15	87169177	87169577	401	*	6.41	4.01	7.27	-3.18	3.79e-15	4.78e-14	16590611	16817463	-	upstream	-39146	39146	NearestLocation	RSU1	Ras suppressor protein 1
chr1	93666740	93667140	401	*	7.82	6.72	8.44	-1.68	3.81e-15	4.79e-14	200510008	200584096	+	upstream	-54143	53743	NearestLocation	SGO2	shugoshin 2
chr22	42671363	42671763	401	*	7.76	6.64	8.38	-1.7	3.82e-15	4.8e-14	37657135	37657215	+	downstream	365097	365017	NearestLocation	MIR4318	microRNA 4318
chr9	135965174	135965574	401	*	7.41	8.07	6.14	1.9	3.82e-15	4.81e-14	66628440	66628517	+	upstream	-36092	35692	NearestLocation	MIR3117	microRNA 3117
chr17	31581468	31581868	401	*	8.27	8.83	7.36	1.44	3.84e-15	4.82e-14	31639131	32110932	+	inside	15174	15174	NearestLocation	PDZD2	PDZ domain containing 2
chr7	35057842	35058242	401	*	7.9	6.76	8.53	-1.66	3.84e-15	4.83e-14	103773718	103792619	+	inside	5334	5334	NearestLocation	PLP1	proteolipid protein 1
chr15	81115347	81115747	401	*	6.23	7.03	4.26	2.52	3.84e-15	4.83e-14	80529597	80535942	-	downstream	11688	4943	NearestLocation	LOC101929574	uncharacterized LOC101929574
chr1	240693951	240694351	401	*	7.5	6.19	8.17	-1.85	3.84e-15	4.83e-14	237485428	237555322	+	inside	10552	10552	NearestLocation	MLPH	melanophilin
chr9	133890443	133890843	401	*	7.52	8.13	6.47	1.63	3.85e-15	4.84e-14	50872053	50904970	+	upstream	-12603	12203	NearestLocation	ABHD12B	abhydrolase domain containing 12B
chr21	16280258	16280658	401	*	9.15	9.63	8.43	1.19	3.85e-15	4.84e-14	39994954	40043534	+	upstream	-33580	33180	NearestLocation	FAM83F	family with sequence similarity 83 member F
chr2	64450265	64450665	401	*	7.2	5.63	7.94	-2.09	3.86e-15	4.85e-14	52789994	52815464	+	downstream	206601	181131	NearestLocation	LINC01618	long intergenic non-protein coding RNA 1618
chr1	94990009	94990409	401	*	8.12	7.13	8.71	-1.56	3.86e-15	4.86e-14	53326575	53345315	-	inside	7429	7029	NearestLocation	SP7	Sp7 transcription factor
chr12	5561054	5561454	401	*	6.92	5.33	7.66	-2.25	3.87e-15	4.87e-14	185321157	185335039	-	upstream	-40549	40549	NearestLocation	GS1-279B7.1	microtubule associated protein 1 light chain 3 beta pseudogene
chr21	25107739	25108139	401	*	7.63	6.44	8.27	-1.76	3.87e-15	4.87e-14	86938797	86988426	-	upstream	-180751	180751	NearestLocation	LOC102724452	uncharacterized LOC102724452
chr20	23688361	23688761	401	*	6.84	5.13	7.6	-2.31	3.88e-15	4.88e-14	93592199	93605573	+	downstream	74541	61167	NearestLocation	BCAR3-AS1	BCAR3 antisense RNA 1
chr17	77863731	77864131	401	*	8.4	8.95	7.51	1.43	3.89e-15	4.89e-14	42617840	42649392	-	upstream	-21971	21971	NearestLocation	CYB5R3	cytochrome b5 reductase 3
chr4	119744569	119744969	401	*	6.81	5.1	7.57	-2.36	3.9e-15	4.9e-14	135932969	135961373	-	upstream	-3801	3801	NearestLocation	UBAC1	UBA domain containing 1
chr16	16014863	16015263	401	*	5.97	6.78	3.95	2.64	3.91e-15	4.92e-14	31575411	31575521	+	downstream	6057	5947	NearestLocation	MIR365B	microRNA 365b
chr3	51340424	51340824	401	*	8.8	7.88	9.36	-1.41	3.92e-15	4.93e-14	34928876	35038271	-	upstream	-19571	19571	NearestLocation	DPY19L1	dpy-19 like C-mannosyltransferase 1
chr22	24482563	24482963	401	*	7.21	5.69	7.93	-2.04	3.93e-15	4.93e-14	81182600	81314058	+	upstream	-67253	66853	NearestLocation	IL16	interleukin 16
chr1	214327529	214327929	401	*	7.9	6.68	8.56	-1.73	3.94e-15	4.95e-14	240489573	240612155	-	upstream	-81796	81796	NearestLocation	GREM2	gremlin 2, DAN family BMP antagonist
chr8	98932309	98932709	401	*	6.37	3.77	7.24	-3.12	3.94e-15	4.95e-14	133761894	133992604	-	inside	102161	101761	NearestLocation	VAV2	vav guanine nucleotide exchange factor 2
chr8	27971287	27971687	401	*	8.44	7.46	9.01	-1.47	3.95e-15	4.96e-14	16284696	16284768	-	downstream	4510	4038	NearestLocation	SNORD74B	small nucleolar RNA, C/D box 74B
chr2	27706173	27706573	401	*	8.71	7.77	9.27	-1.42	3.95e-15	4.96e-14	64453969	64461381	+	upstream	-3704	3304	NearestLocation	LGALSL	galectin like
chr3	197441913	197442313	401	*	6.18	6.95	4.44	2.45	3.96e-15	4.97e-14	94927361	94963616	+	downstream	62648	26393	NearestLocation	CNN3-DT	CNN3 divergent transcript
chr3	21779880	21780280	401	*	7.32	5.96	8.01	-2.04	3.97e-15	4.99e-14	5432108	5521536	+	downstream	128946	39518	NearestLocation	NTF3	neurotrophin 3
chr2	99748310	99748710	401	*	7.69	6.53	8.33	-1.72	3.98e-15	5e-14	24840550	25057746	+	downstream	267189	49993	NearestLocation	LINC01692	long intergenic non-protein coding RNA 1692
chr5	14265509	14265909	401	*	7.09	5.64	7.8	-2.12	4e-15	5.02e-14	23685640	23689040	-	inside	679	279	NearestLocation	CST4	cystatin S
chr2	75311952	75312352	401	*	7.13	5.63	7.85	-2.09	4e-15	5.02e-14	77877330	77884119	-	downstream	20388	13199	NearestLocation	LINC01973	long intergenic non-protein coding RNA 1973
chr12	42450329	42450729	401	*	7.19	7.85	5.97	1.83	4.02e-15	5.04e-14	119799089	119804554	-	downstream	59985	54120	NearestLocation	LINC01365	long intergenic non-protein coding RNA 1365
chr4	124644978	124645378	401	*	8.15	7.14	8.74	-1.53	4.02e-15	5.05e-14	16309879	16309966	+	upstream	-295016	294616	NearestLocation	MIR3180-2	microRNA 3180-2
chr12	103037695	103038095	401	*	6.89	5.28	7.64	-2.28	4.03e-15	5.06e-14	51385291	51389397	+	upstream	-44867	44467	NearestLocation	MANF	mesencephalic astrocyte derived neurotrophic factor
chr3	74051873	74052273	401	*	8.48	7.55	9.04	-1.43	4.03e-15	5.06e-14	24494107	24528390	+	upstream	-11544	11144	NearestLocation	UPB1	beta-ureidopropionase 1
chr3	122572981	122573381	401	*	7.78	6.65	8.41	-1.69	4.03e-15	5.06e-14	214281102	214337131	+	inside	46427	9202	NearestLocation	SMYD2	SET and MYND domain containing 2
chr7	112286229	112286629	401	*	8.04	6.96	8.65	-1.6	4.04e-15	5.07e-14	98401403	98942827	-	inside	10518	10118	NearestLocation	STK3	serine/threonine kinase 3
chr2	124722632	124723032	401	*	6.44	4.02	7.3	-2.9	4.05e-15	5.08e-14	27869883	27992673	-	inside	21386	20986	NearestLocation	SCARA5	scavenger receptor class A member 5
chr2	201130743	201131143	401	*	10.49	9.8	10.96	-1.12	4.06e-15	5.09e-14	27705786	27715732	-	inside	9559	387	NearestLocation	LINC01460	long intergenic non-protein coding RNA 1460
chr12	52975231	52975631	401	*	7.84	6.72	8.46	-1.68	4.06e-15	5.1e-14	197505262	197506986	-	downstream	65073	62949	NearestLocation	LINC02012	long intergenic non-protein coding RNA 2012
chr8	4496461	4496861	401	*	8.67	7.73	9.24	-1.43	4.07e-15	5.1e-14	21942566	21979828	+	upstream	-162686	162286	NearestLocation	ZNF385D-AS2	ZNF385D antisense RNA 2
chr13	110486091	110486491	401	*	7.75	6.54	8.4	-1.76	4.07e-15	5.1e-14	99400475	99490035	-	upstream	-258275	258275	NearestLocation	REV1	REV1 DNA directed polymerase
chr12	3416513	3416913	401	*	7.37	7.99	6.26	1.71	4.07e-15	5.11e-14	14143342	14532128	+	inside	122167	122167	NearestLocation	TRIO	trio Rho guanine nucleotide exchange factor
chr18	50071343	50071743	401	*	6.39	7.15	4.7	2.35	4.07e-15	5.11e-14	75046463	75199520	-	upstream	-112432	112432	NearestLocation	TACR1	tachykinin receptor 1
chr11	110681508	110681908	401	*	6.77	4.98	7.55	-2.39	4.07e-15	5.11e-14	42312086	42326118	-	upstream	-124211	124211	NearestLocation	ZCRB1	zinc finger CCHC-type and RNA binding motif containing 1
chr9	104934577	104934977	401	*	8.17	7.14	8.76	-1.61	4.08e-15	5.12e-14	124664048	124712732	-	downstream	67754	18670	NearestLocation	ANKRD50	ankyrin repeat domain 50
chr2	221795835	221796235	401	*	6.81	4.99	7.59	-2.38	4.09e-15	5.13e-14	102836889	102958410	-	upstream	-79285	79285	NearestLocation	PAH	phenylalanine hydroxylase
chr13	48505710	48506110	401	*	7.01	7.67	5.77	1.87	4.1e-15	5.14e-14	73805754	73902960	+	downstream	246119	148913	NearestLocation	LINC02005	long intergenic non-protein coding RNA 2005
chr6	29763649	29764049	401	*	7.27	5.76	7.99	-2.02	4.1e-15	5.14e-14	122577628	122639047	+	upstream	-4647	4247	NearestLocation	PARP15	poly(ADP-ribose) polymerase family member 15
chr7	127898005	127898405	401	*	6.42	3.96	7.28	-2.96	4.11e-15	5.15e-14	112206695	112343934	+	inside	79534	57305	NearestLocation	ZNF277	zinc finger protein 277
chr6	35348304	35348704	401	*	9.06	8.26	9.57	-1.28	4.12e-15	5.16e-14	124025287	124915287	+	inside	697345	192255	NearestLocation	CNTNAP5	contactin associated protein family member 5
chr11	110148775	110149175	401	*	6.86	5.03	7.65	-2.33	4.14e-15	5.18e-14	201116154	201176687	+	inside	14589	14589	NearestLocation	CFLAR	CASP8 and FADD like apoptosis regulator
chr11	12411857	12412257	401	*	10.32	9.5	10.84	-1.29	4.14e-15	5.19e-14	52897187	52949954	-	upstream	-25277	25277	NearestLocation	KRT8	keratin 8
chr11	130772531	130772931	401	*	6.36	7.13	4.55	2.46	4.14e-15	5.19e-14	2935353	4994972	-	inside	498511	498111	NearestLocation	CSMD1	CUB and Sushi multiple domains 1
chrX	1165759	1166159	401	*	8.54	9.1	7.64	1.44	4.14e-15	5.19e-14	110502575	110508179	-	downstream	22088	16084	NearestLocation	COL4A2-AS1	COL4A2 antisense RNA 1
chr7	73828127	73828527	401	*	8.54	7.58	9.11	-1.45	4.15e-15	5.2e-14	3381349	3593973	+	inside	35164	35164	NearestLocation	PRMT8	protein arginine methyltransferase 8
chr8	141351690	141352090	401	*	8.43	7.45	9.01	-1.48	4.15e-15	5.2e-14	50126499	50126563	-	downstream	55220	54756	NearestLocation	MIR4320	microRNA 4320
chr21	32523539	32523939	401	*	7.41	5.92	8.13	-2.01	4.16e-15	5.21e-14	110577042	110713189	-	inside	31681	31281	NearestLocation	ARHGAP20	Rho GTPase activating protein 20
chr3	151674060	151674460	401	*	7.63	6.47	8.27	-1.78	4.16e-15	5.21e-14	104781006	104928155	-	upstream	-6422	6422	NearestLocation	ABCA1	ATP binding cassette subfamily A member 1
chr1	86828826	86829226	401	*	6.1	6.88	4.24	2.49	4.16e-15	5.21e-14	221418027	221574202	-	upstream	-221633	221633	NearestLocation	EPHA4	EPH receptor A4
chr1	48718407	48718807	401	*	6.6	4.57	7.41	-2.62	4.17e-15	5.22e-14	48488959	48533256	-	inside	27546	16751	NearestLocation	RCBTB2	RCC1 and BTB domain containing protein 2
chr9	117195311	117195711	401	*	7.87	6.77	8.48	-1.66	4.17e-15	5.22e-14	29871895	29873783	-	downstream	110134	107846	NearestLocation	HCP5B	HLA complex P5B
chr2	161283918	161284318	401	*	7.71	6.5	8.36	-1.74	4.17e-15	5.23e-14	127997597	128000077	+	upstream	-99592	99192	NearestLocation	SND1-IT1	SND1 intronic transcript 1
chr3	129544026	129544426	401	*	8.48	7.57	9.04	-1.42	4.19e-15	5.25e-14	35342558	35428191	+	inside	5746	5746	NearestLocation	PPARD	peroxisome proliferator activated receptor delta
chr2	177714683	177715083	401	*	8.99	9.51	8.17	1.33	4.21e-15	5.27e-14	110093392	110171841	+	inside	55383	22666	NearestLocation	ZC3H12C	zinc finger CCCH-type containing 12C
chr1	36931870	36932270	401	*	9.09	8.27	9.61	-1.29	4.21e-15	5.27e-14	12377563	12535356	+	inside	34294	34294	NearestLocation	PARVA	parvin alpha
chr17	50142126	50142526	401	*	7.48	6.2	8.15	-1.84	4.21e-15	5.28e-14	130844191	130865561	-	downstream	93030	71260	NearestLocation	LINC02551	long intergenic non-protein coding RNA 2551
chr15	46088898	46089298	401	*	9.35	8.43	9.9	-1.39	4.21e-15	5.28e-14	2752048	2816500	+	upstream	-1586289	1585889	NearestLocation	XG	Xg glycoprotein (Xg blood group)
chrX	87634329	87634729	401	*	6.54	4.28	7.38	-2.72	4.22e-15	5.29e-14	73830863	73832693	+	upstream	-2736	2336	NearestLocation	CLDN4	claudin 4
chr20	3574721	3575121	401	*	6.91	5.15	7.67	-2.27	4.22e-15	5.29e-14	141207166	141308305	-	upstream	-43385	43385	NearestLocation	SLC45A4	solute carrier family 45 member 4
chr10	7750226	7750626	401	*	6.17	6.96	4.25	2.47	4.23e-15	5.29e-14	32573721	32587373	-	downstream	63834	49782	NearestLocation	TCP10L	t-complex 10 like
chr6	125346187	125346587	401	*	10.07	9.32	10.57	-1.21	4.23e-15	5.29e-14	151770428	151784894	+	upstream	-96368	95968	NearestLocation	AADACP1	arylacetamide deacetylase pseudogene 1
chr19	48244307	48244707	401	*	8.79	7.87	9.35	-1.41	4.23e-15	5.29e-14	86862445	86914424	-	downstream	85598	33219	NearestLocation	SELENOF	selenoprotein F
chr7	105487830	105488230	401	*	9.58	8.72	10.11	-1.33	4.24e-15	5.3e-14	48727519	48776969	-	downstream	58562	8712	NearestLocation	BEND5	BEN domain containing 5
chr18	49312892	49313292	401	*	6.54	4.41	7.36	-2.76	4.25e-15	5.31e-14	117180628	117181200	-	upstream	-14111	14111	NearestLocation	SNORA70C	small nucleolar RNA, H/ACA box 70C
chr6	142940499	142940899	401	*	7.82	6.5	8.49	-1.81	4.25e-15	5.32e-14	161222785	161308389	-	inside	24471	24071	NearestLocation	LOC101929512	uncharacterized LOC101929512
chr3	161658381	161658781	401	*	7.05	5.47	7.79	-2.13	4.26e-15	5.33e-14	129543214	129551467	+	inside	812	812	NearestLocation	H1-8	H1.8 linker histone
chr3	120129631	120130031	401	*	7.31	5.93	8.01	-2	4.27e-15	5.34e-14	177653419	177723289	+	inside	61264	8206	NearestLocation	PDE11A-AS1	PDE11A antisense RNA 1
chrX	139094883	139095283	401	*	7.75	6.5	8.41	-1.76	4.27e-15	5.35e-14	36795527	37034515	-	inside	102645	102245	NearestLocation	GRIK3	glutamate ionotropic receptor kainate type subunit 3
chr3	111373924	111374324	401	*	6.84	5.13	7.6	-2.31	4.28e-15	5.35e-14	50133737	50150677	-	inside	8551	8151	NearestLocation	PPP1R9B	protein phosphatase 1 regulatory subunit 9B
chr1	28883465	28884258	794	*	9.26	8.5	9.76	-1.23	4.3e-15	5.38e-14	45705078	45931069	+	downstream	383820	157829	NearestLocation	LOC105370802	uncharacterized LOC105370802
chr4	35358877	35359277	401	*	6.81	5.13	7.56	-2.41	4.32e-15	5.4e-14	87517409	87670050	+	inside	116920	35321	NearestLocation	KLHL4	kelch like family member 4
chr3	129388632	129389032	401	*	8.93	7.99	9.49	-1.44	4.32e-15	5.41e-14	3659292	3663399	-	downstream	88678	84171	NearestLocation	GFRA4	GDNF family receptor alpha 4
chr5	123579407	123579807	401	*	6.88	5.14	7.64	-2.3	4.33e-15	5.41e-14	7750962	7787993	-	downstream	37767	336	NearestLocation	KIN	Kin17 DNA and RNA binding protein
chr6	125656595	125656995	401	*	6.5	4.33	7.33	-2.77	4.33e-15	5.42e-14	125221928	125302078	-	upstream	-44109	44109	NearestLocation	HDDC2	HD domain containing 2
chrX	96924554	96924954	401	*	7.22	5.85	7.9	-2.01	4.34e-15	5.42e-14	48255675	48258199	+	upstream	-11368	10968	NearestLocation	CARD8-AS1	CARD8 antisense RNA 1
chrX	18135321	18135721	401	*	6.5	4.33	7.33	-2.76	4.34e-15	5.42e-14	105439661	105522271	-	inside	34441	34041	NearestLocation	PUS7	pseudouridine synthase 7
chr2	183253785	183254185	401	*	8.42	9.01	7.38	1.61	4.35e-15	5.43e-14	49041474	49461347	-	inside	148455	148055	NearestLocation	DYM	dymeclin
chr14	98173267	98173667	401	*	8.45	7.53	9	-1.44	4.35e-15	5.44e-14	142751469	142946365	-	inside	5866	5466	NearestLocation	HIVEP2	HIVEP zinc finger 2
chr2	21417823	21418223	401	*	6.98	5.34	7.72	-2.21	4.35e-15	5.44e-14	161496808	161503942	+	downstream	161573	154439	NearestLocation	OTOL1	otolin 1
chr14	91752888	91753288	401	*	6.78	7.47	5.43	1.96	4.35e-15	5.44e-14	119821323	120094417	-	upstream	-35214	35214	NearestLocation	GSK3B	glycogen synthase kinase 3 beta
chr9	105270618	105271018	401	*	7.75	6.62	8.37	-1.73	4.37e-15	5.46e-14	138614727	139222777	-	inside	127894	127494	NearestLocation	FGF13	fibroblast growth factor 13
chr22	45318192	45318592	401	*	7.92	6.67	8.58	-1.75	4.38e-15	5.47e-14	111542150	111665750	+	upstream	-168226	167826	NearestLocation	CD96	CD96 molecule
chr8	27931288	27931688	401	*	7.09	5.55	7.82	-2.1	4.39e-15	5.48e-14	28887091	29120046	+	upstream	-3626	2833	NearestLocation	EPB41	erythrocyte membrane protein band 4.1
chr10	13882097	13882497	401	*	10.77	10.06	11.25	-1.15	4.39e-15	5.48e-14	36244116	36274220	+	upstream	-885239	884839	NearestLocation	LOC439933	uncharacterized LOC439933
chr19	50599616	50600016	401	*	8.6	7.72	9.15	-1.38	4.39e-15	5.49e-14	129397210	129397348	-	downstream	8716	8178	NearestLocation	SNORA7B	small nucleolar RNA, H/ACA box 7B
chr4	184788161	184788561	401	*	7.49	6.19	8.17	-1.85	4.4e-15	5.49e-14	123512099	123617045	+	inside	67308	37238	NearestLocation	CSNK1G3	casein kinase 1 gamma 3
chr18	59387047	59387447	401	*	7.35	6.01	8.04	-1.92	4.43e-15	5.53e-14	125674353	125720218	+	upstream	-17758	17358	NearestLocation	LINC02523	long intergenic non-protein coding RNA 2523
chr12	14920697	14921097	401	*	7.1	5.46	7.85	-2.16	4.43e-15	5.54e-14	96883908	96885467	+	downstream	40646	39087	NearestLocation	RPA4	replication protein A4
chr7	124754620	124755020	401	*	7.36	5.93	8.06	-1.95	4.44e-15	5.55e-14	17970197	18104644	-	upstream	-30677	30677	NearestLocation	LINC01456	long intergenic non-protein coding RNA 1456
chr1	46820496	46820896	401	*	8.97	8.06	9.52	-1.39	4.46e-15	5.56e-14	183117513	183161680	+	downstream	136272	92105	NearestLocation	NUP35	nucleoporin 35
chrX	148948561	148948961	401	*	6.37	3.18	7.29	-3.51	4.46e-15	5.56e-14	97924637	97978124	-	upstream	-195143	195143	NearestLocation	LINC01550	long intergenic non-protein coding RNA 1550
chr10	31584261	31584661	401	*	7.78	6.68	8.4	-1.67	4.46e-15	5.56e-14	21687430	21710656	-	downstream	292833	269207	NearestLocation	LINC01822	long intergenic non-protein coding RNA 1822
chr6	166541199	166541599	401	*	7.16	5.67	7.88	-2.05	4.47e-15	5.57e-14	91869412	91947987	-	downstream	195099	116124	NearestLocation	FBLN5	fibulin 5
chr8	107749673	107750073	401	*	7.06	5.56	7.78	-2.13	4.47e-15	5.58e-14	105244622	105439171	+	inside	25996	25996	NearestLocation	SLC44A1	solute carrier family 44 member 1
chr17	56393129	56393529	401	*	8	6.9	8.61	-1.61	4.47e-15	5.58e-14	45308968	45341955	+	inside	9224	9224	NearestLocation	FAM118A	family with sequence similarity 118 member A
chr5	57072487	57072887	401	*	6.46	7.21	4.86	2.19	4.48e-15	5.58e-14	27886039	27886116	-	upstream	-45172	45172	NearestLocation	MIR4287	microRNA 4287
chr7	93014424	93014824	401	*	8.83	8.01	9.35	-1.31	4.48e-15	5.58e-14	14074284	14087605	+	upstream	-192187	191787	NearestLocation	LOC101928453	uncharacterized LOC101928453
chr13	24982218	24982618	401	*	8.83	7.81	9.42	-1.51	4.48e-15	5.59e-14	50516892	50568435	-	upstream	-31181	31181	NearestLocation	LRRC4B	leucine rich repeat containing 4B
chr5	29254725	29255125	401	*	7.03	5.36	7.78	-2.18	4.48e-15	5.59e-14	184798296	184799046	-	downstream	10885	9735	NearestLocation	SLED1	proteoglycan 3, pro eosinophil major basic protein 2 pseudogene
chr9	113398188	113398588	401	*	7.91	6.8	8.53	-1.64	4.49e-15	5.6e-14	59327823	59359265	-	upstream	-27782	27782	NearestLocation	LMAN1	lectin, mannose binding 1
chr5	116773954	116774354	401	*	8.99	8.11	9.53	-1.35	4.49e-15	5.6e-14	14914039	14938537	-	inside	17840	6658	NearestLocation	ERP27	endoplasmic reticulum protein 27
chr1	214316528	214316928	401	*	6.56	4.39	7.39	-2.67	4.5e-15	5.61e-14	124743885	124765792	-	inside	11172	10735	NearestLocation	GPR37	G protein-coupled receptor 37
chr12	24820863	24821263	401	*	6.52	4.31	7.36	-2.73	4.51e-15	5.62e-14	46757838	46819413	+	downstream	62658	1083	NearestLocation	CYP4B1	cytochrome P450 family 4 subfamily B member 1
chr3	88252752	88253152	401	*	6.03	6.82	4.16	2.58	4.51e-15	5.62e-14	148500617	149000663	+	inside	447944	51702	NearestLocation	AFF2	AF4/FMR2 family member 2
chr18	48942527	48942927	401	*	7.79	6.59	8.44	-1.73	4.52e-15	5.63e-14	31206278	31320447	-	upstream	-263814	263814	NearestLocation	ZEB1-AS1	ZEB1 antisense RNA 1
chr20	1022262	1022662	401	*	8.2	7.08	8.82	-1.61	4.52e-15	5.64e-14	166509354	166509433	-	upstream	-31766	31766	NearestLocation	MIR1913	microRNA 1913
chr19	51311334	51311734	401	*	7.88	6.79	8.5	-1.63	4.53e-15	5.65e-14	107249482	107498055	-	upstream	-251618	251618	NearestLocation	ANGPT1	angiopoietin 1
chr3	124268366	124268766	401	*	6.87	7.59	5.36	2.06	4.54e-15	5.66e-14	56593699	56595598	+	upstream	-200570	200170	NearestLocation	NOG	noggin
chr7	90081620	90082020	401	*	7.52	6.19	8.2	-1.86	4.55e-15	5.67e-14	56919602	56971675	-	upstream	-100812	100812	NearestLocation	MIER3	MIER family member 3
chr11	84289391	84289791	401	*	6.72	4.67	7.54	-2.51	4.55e-15	5.67e-14	93099513	93118023	-	downstream	103599	84689	NearestLocation	SAMD9	sterile alpha motif domain containing 9
chr1	168227569	168227969	401	*	7.19	5.72	7.9	-2.05	4.56e-15	5.68e-14	24924677	24968487	-	upstream	-13731	13731	NearestLocation	TPTE2P1	transmembrane phosphoinositide 3-phosphatase and tensin homolog 2 pseudogene 1
chr3	117170068	117170468	401	*	6.2	6.99	4.33	2.47	4.56e-15	5.68e-14	29304305	29396095	-	downstream	141370	49180	NearestLocation	LINC02064	long intergenic non-protein coding RNA 2064
chr2	55003576	55003976	401	*	7.13	5.63	7.85	-2.06	4.58e-15	5.71e-14	113386312	113401290	-	inside	3102	2702	NearestLocation	ALAD	aminolevulinate dehydratase
chr1	116945961	116946361	401	*	7.9	6.72	8.54	-1.69	4.59e-15	5.72e-14	116742991	116762209	-	upstream	-11745	11745	NearestLocation	LINC02214	long intergenic non-protein coding RNA 2214
chrX	72081693	72082469	777	*	8.6	9.14	7.73	1.38	4.59e-15	5.72e-14	214281102	214337131	+	inside	35426	20203	NearestLocation	SMYD2	SET and MYND domain containing 2
chr10	26198134	26198534	401	*	6.72	7.43	5.24	2.08	4.61e-15	5.74e-14	24810024	24949101	-	inside	128238	10839	NearestLocation	BCAT1	branched chain amino acid transaminase 1
chr14	66098472	66098872	401	*	6.74	4.99	7.51	-2.44	4.61e-15	5.74e-14	88338416	88467594	+	upstream	-85664	85264	NearestLocation	CSNKA2IP	casein kinase 2 subunit alpha' interacting protein
chr2	33763621	33764021	401	*	6.87	5.14	7.63	-2.29	4.62e-15	5.75e-14	48919853	48952052	-	inside	9525	9125	NearestLocation	SMAD7	SMAD family member 7
chr14	87430787	87431187	401	*	6.74	4.9	7.52	-2.41	4.62e-15	5.75e-14	958452	1002311	-	upstream	-19951	19951	NearestLocation	RSPO4	R-spondin 4
chr11	119478826	119479226	401	*	7.14	5.56	7.87	-2.12	4.62e-15	5.75e-14	51311848	51330354	+	upstream	-514	114	NearestLocation	IGLON5	IgLON family member 5
chr1	213931724	213932124	401	*	7.79	6.65	8.41	-1.68	4.62e-15	5.76e-14	124374332	124374437	+	upstream	-105966	105566	NearestLocation	MIR6083	microRNA 6083
chr7	116446794	116447194	401	*	7.5	6.15	8.19	-1.88	4.62e-15	5.76e-14	90119400	90125600	+	upstream	-37780	37380	NearestLocation	DPY19L2P4	DPY19L2 pseudogene 4
chr11	19768033	19768433	401	*	7.33	7.98	6.12	1.85	4.63e-15	5.76e-14	83259097	83286407	-	upstream	-1002984	1002984	NearestLocation	CCDC90B	coiled-coil domain containing 90B
chr7	28872194	28872594	401	*	6.61	4.61	7.41	-2.58	4.63e-15	5.77e-14	168225938	168253021	+	inside	1631	1631	NearestLocation	SFT2D2	SFT2 domain containing 2
chr1	41740777	41741177	401	*	8.29	7.29	8.87	-1.5	4.64e-15	5.77e-14	115802363	117139389	-	upstream	-30679	30679	NearestLocation	LSAMP	limbic system associated membrane protein
chr12	96359305	96359705	401	*	7.19	5.63	7.92	-2.09	4.64e-15	5.78e-14	54972187	55112621	-	inside	109045	31389	NearestLocation	RTN4	reticulon 4
chr1	156902055	156902455	401	*	8.13	7.02	8.75	-1.62	4.64e-15	5.78e-14	116909916	116990353	+	inside	36045	36045	NearestLocation	PTGFRN	prostaglandin F2 receptor inhibitor
chr6	127900877	127901277	401	*	7.09	5.55	7.81	-2.1	4.65e-15	5.79e-14	72044545	72044892	+	downstream	37148	36801	NearestLocation	RPS26P11	ribosomal protein S26 pseudogene 11
chr2	123953831	123954231	401	*	6.65	4.74	7.44	-2.53	4.66e-15	5.8e-14	26216665	26304558	+	upstream	-18531	18131	NearestLocation	GAD2	glutamate decarboxylase 2
chr11	67345412	67345812	401	*	7.54	6.22	8.22	-1.86	4.66e-15	5.8e-14	66411704	66498677	+	upstream	-313232	312832	NearestLocation	CCDC196	coiled-coil domain containing 196
chr11	15494223	15494623	401	*	8.45	7.39	9.06	-1.55	4.67e-15	5.81e-14	33726061	33728207	-	upstream	-35414	35414	NearestLocation	MYADML	myeloid associated differentiation marker like (pseudogene)
chr14	22536907	22537704	798	*	9	8.09	9.56	-1.39	4.67e-15	5.81e-14	87634379	87655294	-	downstream	224507	203192	NearestLocation	LINC02330	long intergenic non-protein coding RNA 2330
chr5	150559798	150560198	401	*	7.77	6.63	8.39	-1.72	4.67e-15	5.82e-14	119417378	119424985	-	upstream	-53841	53841	NearestLocation	THY1	Thy-1 cell surface antigen
chr13	102648039	102648439	401	*	7.66	6.43	8.31	-1.76	4.69e-15	5.83e-14	213983181	214041510	+	upstream	-51457	51057	NearestLocation	PROX1	prospero homeobox 1
chr3	194040528	194040928	401	*	9.79	8.91	10.33	-1.36	4.7e-15	5.85e-14	116525001	116561184	+	upstream	-78207	77807	NearestLocation	CAV1	caveolin 1
chr10	124153091	124153491	401	*	9.79	9.06	10.28	-1.18	4.72e-15	5.87e-14	19760004	19760083	-	upstream	-7950	7950	NearestLocation	MIR4694	microRNA 4694
chr10	83603781	83604181	401	*	7.11	5.58	7.84	-2.08	4.72e-15	5.87e-14	28953358	28958330	-	downstream	86136	80764	NearestLocation	TRIL	TLR4 interactor with leucine rich repeats
chr17	76261873	76262273	401	*	10.13	9.37	10.63	-1.22	4.72e-15	5.87e-14	41478775	41484683	-	upstream	-256094	256094	NearestLocation	EDN2	endothelin 2
chr19	44856334	44856734	401	*	7.38	8.02	6.19	1.79	4.73e-15	5.88e-14	96278261	96400480	-	inside	41175	40775	NearestLocation	CDK17	cyclin dependent kinase 17
chr1	15260559	15260959	401	*	7.63	6.43	8.27	-1.75	4.74e-15	5.9e-14	156893698	156916434	+	inside	8357	8357	NearestLocation	PEAR1	platelet endothelial aggregation receptor 1
chr2	71605736	71606136	401	*	8.94	8.15	9.45	-1.29	4.76e-15	5.92e-14	127519455	127591820	+	downstream	381422	309057	NearestLocation	C6orf58	chromosome 6 open reading frame 58
chr8	74267312	74267712	401	*	9.6	8.84	10.1	-1.22	4.76e-15	5.92e-14	124011984	124025173	-	downstream	71342	57753	NearestLocation	LOC107985820	uncharacterized LOC107985820
chr6	125528608	125529008	401	*	10.42	9.69	10.9	-1.18	4.76e-15	5.92e-14	67317871	67392074	+	inside	27541	27541	NearestLocation	LOC100130987	uncharacterized LOC100130987
chr8	48381972	48382372	401	*	9.15	8.36	9.66	-1.26	4.8e-15	5.96e-14	15605484	15705376	+	upstream	-111261	110861	NearestLocation	NA	NA
chr2	152004650	152005050	401	*	9.18	9.69	8.39	1.29	4.83e-15	6e-14	22556311	22557062	-	downstream	20155	18607	NearestLocation	LINC02332	long intergenic non-protein coding RNA 2332
chr11	128715673	128716073	401	*	9.72	9.03	10.19	-1.15	4.83e-15	6.01e-14	150601080	150659207	+	upstream	-41282	40882	NearestLocation	SYNPO	synaptopodin
chr1	234315185	234315585	401	*	7.9	6.65	8.56	-1.76	4.84e-15	6.01e-14	102685744	102694504	-	downstream	46465	37305	NearestLocation	METTL21C	methyltransferase like 21C
chr7	143387599	143387999	401	*	7.81	6.7	8.43	-1.66	4.84e-15	6.01e-14	194005259	194071025	-	inside	30497	30097	NearestLocation	LINC02028	long intergenic non-protein coding RNA 2028
chr10	71536322	71536722	401	*	6.9	5.04	7.68	-2.32	4.85e-15	6.02e-14	124007668	124093598	-	upstream	-59493	59493	NearestLocation	CHST15	carbohydrate sulfotransferase 15
chr5	158124960	158125360	401	*	8.13	7.11	8.72	-1.54	4.85e-15	6.03e-14	83672406	83677122	-	downstream	73341	68225	NearestLocation	LINC02650	long intergenic non-protein coding RNA 2650
chr10	61095714	61096114	401	*	6.39	3.84	7.26	-3.07	4.86e-15	6.04e-14	76265348	76271298	+	upstream	-3475	3075	NearestLocation	UBALD2	UBA like domain containing 2
chr10	86955494	86955894	401	*	10	9.22	10.5	-1.23	4.88e-15	6.06e-14	44846175	44889223	+	inside	10159	10159	NearestLocation	NECTIN2	nectin cell adhesion molecule 2
chr20	1861551	1861951	401	*	10.25	9.45	10.76	-1.26	4.88e-15	6.06e-14	15247272	15400283	+	inside	13287	13287	NearestLocation	FHAD1	forkhead associated phosphopeptide binding domain 1
chr3	172066320	172066720	401	*	7.56	6.32	8.21	-1.8	4.89e-15	6.07e-14	71453722	71686768	+	inside	152014	80632	NearestLocation	DYSF	dysferlin
chr5	20679020	20679420	401	*	6.8	5.04	7.57	-2.34	4.89e-15	6.07e-14	74321130	74488872	+	upstream	-53818	53418	NearestLocation	GDAP1	ganglioside induced differentiation associated protein 1
chr5	71932992	71933392	401	*	8.98	7.93	9.58	-1.55	4.89e-15	6.08e-14	125674353	125720218	+	upstream	-145745	145345	NearestLocation	LINC02523	long intergenic non-protein coding RNA 2523
chr1	201619846	201620246	401	*	6.93	7.62	5.56	1.98	4.91e-15	6.1e-14	48551567	48698510	+	upstream	-169595	169195	NearestLocation	LOC101929268	uncharacterized LOC101929268
chr5	14216901	14217301	401	*	7.43	6.18	8.09	-1.86	4.92e-15	6.1e-14	151802827	152099475	-	inside	94825	94425	NearestLocation	CACNB4	calcium voltage-gated channel auxiliary subunit beta 4
chr1	13784636	13785036	401	*	7.51	6.23	8.18	-1.83	4.92e-15	6.11e-14	128691672	128696023	-	upstream	-19650	19650	NearestLocation	SENCR	smooth muscle and endothelial cell enriched migration/differentiation-associated lncRNA
chr20	63814835	63815235	401	*	7.09	7.75	5.84	1.84	4.92e-15	6.11e-14	234306467	234306539	+	downstream	8718	8646	NearestLocation	MIR4671	microRNA 4671
chr11	76702347	76702747	401	*	7.42	6.13	8.09	-1.87	4.93e-15	6.12e-14	143379692	143380495	-	upstream	-7104	7104	NearestLocation	LOC100507507	uncharacterized LOC100507507
chr20	34270117	34270517	401	*	7.86	6.8	8.46	-1.64	4.94e-15	6.13e-14	71508153	71511873	-	upstream	-24449	24449	NearestLocation	CDH23-AS1	CDH23 antisense RNA 1
chr4	121725874	121726274	401	*	7.6	6.35	8.26	-1.81	4.95e-15	6.15e-14	157785743	157859175	-	upstream	-265785	265785	NearestLocation	CLINT1	clathrin interactor 1
chr2	3425201	3425601	401	*	7.65	6.4	8.31	-1.77	4.96e-15	6.15e-14	61016275	61026420	+	downstream	79439	69294	NearestLocation	LINC00845	long intergenic non-protein coding RNA 845
chr15	33201819	33202219	401	*	8.88	7.94	9.45	-1.43	4.98e-15	6.17e-14	86958599	86963258	+	upstream	-3105	2705	NearestLocation	SNCG	synuclein gamma
chr11	33835129	33835529	401	*	7.74	8.34	6.67	1.64	4.98e-15	6.18e-14	1894167	1940592	+	upstream	-32616	32216	NearestLocation	SIRPA	signal regulatory protein alpha
chr11	65169114	65169514	401	*	9.33	8.54	9.84	-1.25	4.99e-15	6.19e-14	172039578	172401669	+	inside	26742	26742	NearestLocation	FNDC3B	fibronectin type III domain containing 3B
chr6	93496525	93496925	401	*	7.16	5.74	7.86	-2.04	5e-15	6.2e-14	20606710	20616441	-	upstream	-62579	62579	NearestLocation	LINC02146	long intergenic non-protein coding RNA 2146
chr20	31720097	31720497	401	*	8.58	7.71	9.13	-1.41	5e-15	6.2e-14	72107234	72209565	+	upstream	-174242	173842	NearestLocation	MAP1B	microtubule associated protein 1B
chr12	43288656	43289056	401	*	7.48	6.21	8.14	-1.84	5e-15	6.2e-14	201622927	201826969	+	upstream	-3081	2681	NearestLocation	NAV1	neuron navigator 1
chr21	38925933	38926333	401	*	7.54	8.18	6.33	1.8	5.01e-15	6.21e-14	14143342	14532128	+	inside	73559	73559	NearestLocation	TRIO	trio Rho guanine nucleotide exchange factor
chr18	62556432	62556832	401	*	6.52	4.46	7.33	-2.83	5.01e-15	6.22e-14	13700198	13825079	+	inside	84438	40043	NearestLocation	PRDM2	PR/SET domain 2
chr8	8935479	8935879	401	*	6.88	7.59	5.44	2.07	5.02e-15	6.23e-14	63808076	63816521	+	inside	6759	1286	NearestLocation	ZBTB46-AS1	ZBTB46 antisense RNA 1
chr10	35346241	35346641	401	*	7.01	7.67	5.78	1.84	5.03e-15	6.24e-14	76694041	76719801	-	inside	17454	8306	NearestLocation	GUCY2EP	guanylate cyclase 2E, pseudogene
chr11	92128227	92128627	401	*	6.37	3.84	7.24	-3.05	5.04e-15	6.25e-14	34234840	34311802	-	inside	41685	35277	NearestLocation	AHCY	adenosylhomocysteinase
chr4	119527011	119527411	401	*	8.23	7.1	8.86	-1.64	5.04e-15	6.25e-14	121667946	121696995	-	upstream	-28879	28879	NearestLocation	ANXA5	annexin A5
chr3	2354803	2355203	401	*	9.03	8.15	9.57	-1.35	5.05e-15	6.26e-14	3188925	3377882	-	upstream	-47319	47319	NearestLocation	EIPR1	EARP complex and GARP complex interacting protein 1
chr10	88707623	88708023	401	*	7.13	5.45	7.89	-2.15	5.07e-15	6.28e-14	32765545	33194733	-	upstream	-7086	7086	NearestLocation	FMN1	formin 1
chr12	108605330	108605730	401	*	7.62	8.27	6.41	1.8	5.09e-15	6.3e-14	33858576	33892076	-	downstream	56947	23047	NearestLocation	LMO2	LIM domain only 2
chr2	66547852	66548252	401	*	6.69	4.67	7.5	-2.49	5.09e-15	6.31e-14	65170154	65173244	+	upstream	-1040	640	NearestLocation	SPDYC	speedy/RINGO cell cycle regulator family member C
chr12	53538425	53538825	401	*	9.1	8.26	9.63	-1.32	5.12e-15	6.34e-14	93240020	93419559	-	upstream	-76966	76966	NearestLocation	EPHA7	EPH receptor A7
chr13	104414777	104415177	401	*	7.06	5.47	7.8	-2.13	5.12e-15	6.34e-14	31721507	31723409	+	upstream	-1410	1010	NearestLocation	ABALON	apoptotic BCL2L1-antisense long non-coding RNA
chr14	75825186	75825586	401	*	6.45	7.18	4.89	2.18	5.12e-15	6.35e-14	43155315	43163110	+	downstream	133341	125546	NearestLocation	LINC02461	long intergenic non-protein coding RNA 2461
chr15	43283693	43284093	401	*	8.35	7.3	8.95	-1.54	5.16e-15	6.39e-14	38812878	38956467	-	inside	30534	30134	NearestLocation	LOC400867	uncharacterized LOC400867
chr15	51993012	51993412	401	*	6.74	4.95	7.52	-2.4	5.16e-15	6.4e-14	62523025	62587709	+	inside	33407	30877	NearestLocation	ZCCHC2	zinc finger CCHC-type containing 2
chr5	53200262	53200662	401	*	7.63	6.48	8.26	-1.77	5.16e-15	6.4e-14	9002147	9116746	+	upstream	-66668	66268	NearestLocation	ERI1	exoribonuclease 1
chr3	69420780	69421180	401	*	8.42	7.47	8.98	-1.45	5.17e-15	6.41e-14	35247025	35572669	+	inside	99216	99216	NearestLocation	CCNY	cyclin Y
chr7	67120559	67120959	401	*	6.77	4.99	7.55	-2.49	5.18e-15	6.41e-14	92352096	92896470	+	upstream	-223869	223469	NearestLocation	FAT3	FAT atypical cadherin 3
chr1	234901539	234901939	401	*	6.77	4.91	7.56	-2.38	5.18e-15	6.42e-14	119454791	119552024	+	inside	72220	24613	NearestLocation	SEPTIN7P14	septin 7 pseudogene 14
chr18	44766863	44767263	401	*	6.57	4.56	7.37	-2.67	5.18e-15	6.42e-14	2110409	2144241	-	upstream	-210562	210562	NearestLocation	CNTN4-AS2	CNTN4 antisense RNA 2
chr2	7348305	7348705	401	*	5.94	6.74	3.99	2.6	5.19e-15	6.42e-14	88724544	88752756	+	upstream	-16921	16521	NearestLocation	LIPK	lipase family member K
chr20	42846733	42847133	401	*	7.34	5.96	8.03	-1.93	5.21e-15	6.45e-14	108589851	108598320	-	upstream	-7010	7010	NearestLocation	TMEM119	transmembrane protein 119
chr16	60605617	60606017	401	*	6.37	3.88	7.23	-3.1	5.22e-15	6.46e-14	66574030	66731223	+	upstream	-26178	25778	NearestLocation	LINC01798	long intergenic non-protein coding RNA 1798
chr13	52978935	52979335	401	*	6.72	7.41	5.34	2.04	5.22e-15	6.46e-14	53513891	53517608	+	downstream	24534	20817	NearestLocation	LOC100652999	uncharacterized LOC100652999
chr6	23963288	23963688	401	*	6.82	5.17	7.58	-2.33	5.23e-15	6.48e-14	103420825	103428298	+	downstream	993952	986479	NearestLocation	LINC01309	long intergenic non-protein coding RNA 1309
chr12	114751819	114752219	401	*	6.7	7.41	5.26	2.09	5.23e-15	6.48e-14	75902136	76084585	+	upstream	-76950	76550	NearestLocation	IFT43	intraflagellar transport 43
chr8	14953033	14953433	401	*	7.31	6	7.98	-1.96	5.25e-15	6.5e-14	43232590	43266928	-	upstream	-16765	16765	NearestLocation	TGM5	transglutaminase 5
chr5	149319615	149320015	401	*	7.21	5.71	7.92	-2.04	5.25e-15	6.5e-14	51938025	51971778	-	upstream	-21234	21234	NearestLocation	LEO1	LEO1 homolog, Paf1/RNA polymerase II complex component
chr7	77330459	77330859	401	*	7.28	5.81	8	-2.01	5.26e-15	6.51e-14	53095679	53110063	-	upstream	-90199	90199	NearestLocation	MOCS2	molybdenum cofactor synthesis 2
chr11	124753227	124753627	401	*	9.44	8.68	9.94	-1.25	5.27e-15	6.52e-14	69168782	69542583	-	inside	121803	121403	NearestLocation	FRMD4B	FERM domain containing 4B
chr2	212921929	212922329	401	*	6.92	5.27	7.66	-2.23	5.27e-15	6.52e-14	66987680	66995587	-	upstream	-124972	124972	NearestLocation	SBDS	SBDS ribosome maturation factor
chr9	129139051	129139451	401	*	9.75	10.21	9.05	1.16	5.27e-15	6.53e-14	234957342	234970062	-	downstream	68523	55403	NearestLocation	LOC101927851	uncharacterized LOC101927851
chr1	228002033	228002433	401	*	6.68	4.75	7.48	-2.48	5.29e-15	6.54e-14	44680173	45068510	+	inside	86690	86690	NearestLocation	SETBP1	SET binding protein 1
chr5	116402162	116402562	401	*	6.53	4.42	7.36	-2.68	5.29e-15	6.55e-14	7383227	7450544	+	upstream	-34922	34522	NearestLocation	LOC100506274	uncharacterized LOC100506274
chr20	2947436	2947836	401	*	8.17	8.73	7.26	1.47	5.3e-15	6.55e-14	42968743	42971492	+	upstream	-122010	121610	NearestLocation	PTPRT-AS1	PTPRT antisense RNA 1
chr11	3624176	3624576	401	*	8	6.91	8.62	-1.6	5.3e-15	6.56e-14	60358455	60359480	-	upstream	-246137	246137	NearestLocation	NPAP1L	nuclear pore associated protein 1 like
chr15	74954544	74954944	401	*	9.46	9.95	8.72	1.22	5.31e-15	6.56e-14	53028813	53052057	+	upstream	-49878	49478	NearestLocation	OLFM4	olfactomedin 4
chr5	88378045	88378445	401	*	7.45	8.06	6.36	1.68	5.37e-15	6.64e-14	24126186	24154900	+	upstream	-162898	162498	NearestLocation	NRSN1	neurensin 1
chr5	1356060	1356460	401	*	7.13	7.8	5.87	1.85	5.37e-15	6.64e-14	114670255	114684175	-	upstream	-67644	67644	NearestLocation	TBX3	T-box transcription factor 3
chr6	132851646	132852046	401	*	6.42	4.05	7.27	-2.93	5.42e-15	6.7e-14	14853438	14853510	-	upstream	-99523	99523	NearestLocation	MIR383	microRNA 383
chr12	94304640	94305040	401	*	7.73	6.58	8.36	-1.7	5.42e-15	6.7e-14	149345430	149354583	+	upstream	-25815	25415	NearestLocation	GRPEL2	GrpE like 2, mitochondrial
chr13	26022591	26022991	401	*	6.84	7.55	5.42	2.08	5.45e-15	6.73e-14	77310751	77416349	-	inside	85890	19708	NearestLocation	GSAP	gamma-secretase activating protein
chr3	5179177	5179577	401	*	6.48	4.21	7.32	-2.8	5.46e-15	6.75e-14	124747474	124752255	-	upstream	-972	972	NearestLocation	VSIG2	V-set and immunoglobulin domain containing 2
chr12	53564933	53565333	401	*	5.4	6.31	2.32	3.45	5.46e-15	6.75e-14	212926257	212926336	+	upstream	-4328	3928	NearestLocation	MIR4776-1	microRNA 4776-1
chr9	121298807	121299207	401	*	9.9	9.13	10.4	-1.23	5.46e-15	6.75e-14	129094794	129111189	-	upstream	-27862	27862	NearestLocation	CRAT	carnitine O-acetyltransferase
chr8	134492805	134493205	401	*	8.26	7.32	8.83	-1.49	5.47e-15	6.76e-14	228006998	228061271	+	upstream	-4965	4565	NearestLocation	WNT3A	Wnt family member 3A
chr5	152689867	152690267	401	*	7.19	5.8	7.88	-2.01	5.48e-15	6.77e-14	116447547	116508276	+	upstream	-45385	44985	NearestLocation	SEMA6A-AS1	SEMA6A antisense RNA 1
chr22	24060399	24060799	401	*	8.48	7.44	9.08	-1.53	5.48e-15	6.77e-14	2864184	3039076	+	inside	83252	83252	NearestLocation	PTPRA	protein tyrosine phosphatase receptor type A
chr3	78967072	78967472	401	*	7.27	5.73	8	-2.03	5.49e-15	6.78e-14	3609901	3637559	+	inside	14275	12983	NearestLocation	TRPC2	transient receptor potential cation channel subfamily C member 2 (pseudogene)
chr10	77877876	77878276	401	*	10.51	9.77	11	-1.19	5.49e-15	6.78e-14	74957219	75021495	+	upstream	-2675	2275	NearestLocation	SCAMP5	secretory carrier membrane protein 5
chr5	136675073	136675473	401	*	6.25	7.01	4.54	2.34	5.49e-15	6.79e-14	88408982	88439090	-	downstream	61045	30537	NearestLocation	LINC02060	long intergenic non-protein coding RNA 2060
chr19	49954157	49954557	401	*	6.59	7.32	5.03	2.17	5.5e-15	6.79e-14	1309310	1309377	-	upstream	-46683	46683	NearestLocation	MIR4457	microRNA 4457
chr6	162181811	162182211	401	*	7.14	5.73	7.84	-2.09	5.51e-15	6.81e-14	132817219	132817348	+	downstream	34427	34298	NearestLocation	SNORA33	small nucleolar RNA, H/ACA box 33
chr22	23870256	23870656	401	*	7.27	5.81	7.98	-1.99	5.52e-15	6.81e-14	94306449	94459988	-	downstream	155348	1409	NearestLocation	CEP83	centrosomal protein 83
chr17	45299366	45299766	401	*	7.9	8.48	6.93	1.53	5.52e-15	6.81e-14	26044597	26051031	-	downstream	28440	21606	NearestLocation	SHISA2	shisa family member 2
chr16	57799266	57799666	401	*	8.13	7.13	8.71	-1.58	5.53e-15	6.83e-14	5187646	5219958	+	upstream	-8469	8069	NearestLocation	EDEM1	ER degradation enhancing alpha-mannosidase like protein 1
chr1	225642198	225642598	401	*	8.65	7.72	9.21	-1.41	5.53e-15	6.83e-14	53513891	53517608	+	downstream	51042	47325	NearestLocation	LOC100652999	uncharacterized LOC100652999
chr13	46817094	46817494	401	*	9.01	8.19	9.53	-1.29	5.54e-15	6.84e-14	121280768	121285530	-	upstream	-13277	13277	NearestLocation	GSN-AS1	GSN antisense RNA 1
chr8	29790943	29791343	401	*	7.34	5.74	8.07	-2.09	5.55e-15	6.85e-14	134598071	134600689	+	upstream	-105266	104866	NearestLocation	ZFAT-AS1	ZFAT antisense RNA 1
chr15	85343644	85344044	401	*	6.81	5.06	7.58	-2.33	5.56e-15	6.87e-14	152391532	152433368	-	upstream	-256499	256499	NearestLocation	NMUR2	neuromedin U receptor 2
chr12	94078159	94078559	401	*	7.93	6.9	8.53	-1.63	5.57e-15	6.87e-14	24011192	24178628	+	inside	49207	49207	NearestLocation	CABIN1	calcineurin binding protein 1
chr16	50879854	50880254	401	*	7.92	6.76	8.55	-1.67	5.6e-15	6.91e-14	79411714	79470827	+	upstream	-444642	444242	NearestLocation	LOC101927374	uncharacterized LOC101927374
chr7	88337585	88337985	401	*	6.54	4.42	7.36	-2.69	5.61e-15	6.93e-14	77969251	78029515	-	downstream	151639	90975	NearestLocation	POLR3A	RNA polymerase III subunit A
chr9	116000674	116001074	401	*	7.7	6.54	8.34	-1.72	5.62e-15	6.94e-14	136213320	136365545	-	upstream	-309528	309528	NearestLocation	TRPC7	transient receptor potential cation channel subfamily C member 7
chr21	34965486	34965886	401	*	7.04	5.38	7.79	-2.16	5.63e-15	6.94e-14	49906825	49958391	-	inside	4234	3834	NearestLocation	NUP62	nucleoporin 62
chr9	127763877	127764277	401	*	11.05	10.24	11.56	-1.28	5.63e-15	6.94e-14	162727132	163315492	+	upstream	-545321	544921	NearestLocation	PACRG	parkin coregulated
chr5	97072577	97072977	401	*	6.26	7.02	4.58	2.3	5.63e-15	6.95e-14	23752743	23754425	-	upstream	-115831	115831	NearestLocation	VPREB3	V-set pre-B cell surrogate light chain 3
chr5	147396022	147396422	401	*	6.12	6.9	4.28	2.47	5.64e-15	6.96e-14	45263119	45317029	-	inside	17663	17263	NearestLocation	MAP3K14	mitogen-activated protein kinase kinase kinase 14
chr7	94562521	94562921	401	*	7.27	5.81	7.98	-1.99	5.64e-15	6.96e-14	57798186	57816946	+	inside	1080	1080	NearestLocation	LOC388282	uncharacterized LOC388282
chr1	240826839	240827239	401	*	8.68	7.79	9.23	-1.38	5.64e-15	6.96e-14	225486835	225653142	-	inside	10944	10544	NearestLocation	ENAH	ENAH actin regulator
chr7	50708412	50708812	401	*	7.12	5.43	7.88	-2.17	5.65e-15	6.97e-14	46771256	46797161	-	upstream	-19933	19933	NearestLocation	ESD	esterase D
chr2	188279068	188279468	401	*	8.02	6.95	8.62	-1.59	5.68e-15	7e-14	29748309	29798492	+	inside	42634	7149	NearestLocation	LINC02099	long intergenic non-protein coding RNA 2099
chr8	131795109	131795509	401	*	6.69	4.88	7.46	-2.48	5.68e-15	7e-14	85380571	85749358	+	upstream	-36927	36527	NearestLocation	AKAP13	A-kinase anchoring protein 13
chr17	77124172	77124572	401	*	9.94	9.25	10.41	-1.14	5.68e-15	7.01e-14	94148577	94307675	+	upstream	-70418	70018	NearestLocation	PLXNC1	plexin C1
chr5	142474865	142475265	401	*	7.53	6.34	8.17	-1.8	5.69e-15	7.02e-14	50806668	50807629	+	downstream	73186	72225	NearestLocation	LINC02168	long intergenic non-protein coding RNA 2168
chrX	40845591	40845991	401	*	7.36	7.99	6.22	1.72	5.69e-15	7.02e-14	88270892	88306891	-	upstream	-30694	30694	NearestLocation	STEAP4	STEAP4 metalloreductase
chr2	119699242	119699642	401	*	8.25	7.28	8.82	-1.49	5.72e-15	7.05e-14	115888169	115925207	-	upstream	-75467	75467	NearestLocation	LINC00474	long intergenic non-protein coding RNA 474
chr6	30814229	30814629	401	*	8.13	7.13	8.71	-1.52	5.72e-15	7.05e-14	34787801	35049344	-	inside	83858	83458	NearestLocation	RUNX1	RUNX family transcription factor 1
chr1	39272210	39272610	401	*	7.31	7.95	6.14	1.8	5.73e-15	7.06e-14	127738317	127778710	-	inside	14833	14433	NearestLocation	SH2D3C	SH2 domain containing 3C
chr10	119252022	119252422	401	*	7.87	8.46	6.86	1.58	5.73e-15	7.06e-14	97091867	97142753	-	downstream	70176	18890	NearestLocation	LIX1	limb and CNS expressed 1
chr12	3945681	3946081	401	*	8.18	7.21	8.76	-1.5	5.74e-15	7.07e-14	147390808	147510068	-	inside	114046	5214	NearestLocation	DPYSL3	dihydropyrimidinase like 3
chr4	153804731	153805131	401	*	6.19	6.97	4.35	2.43	5.76e-15	7.1e-14	94509219	94557019	+	downstream	53302	5502	NearestLocation	CASD1	CAS1 domain containing 1
chr22	36220422	36220822	401	*	9.33	9.84	8.53	1.31	5.77e-15	7.11e-14	240489573	240612155	-	upstream	-214684	214684	NearestLocation	GREM2	gremlin 2, DAN family BMP antagonist
chr9	114371977	114372377	401	*	9.49	8.68	10.01	-1.28	5.77e-15	7.11e-14	50590063	50793462	-	inside	85050	84650	NearestLocation	GRB10	growth factor receptor bound protein 10
chr9	119088166	119088566	401	*	6.49	4	7.35	-2.81	5.8e-15	7.14e-14	188291669	188595931	+	upstream	-12601	12201	NearestLocation	GULP1	GULP PTB domain containing engulfment adaptor 1
chr5	168805022	168805422	401	*	8.96	8.08	9.5	-1.36	5.82e-15	7.17e-14	131904093	132013642	+	upstream	-108984	108584	NearestLocation	EFR3A	EFR3 homolog A
chr19	46878485	46878885	401	*	7.03	5.53	7.75	-2.12	5.83e-15	7.18e-14	77089417	77089497	+	downstream	34755	34675	NearestLocation	MIR6516	microRNA 6516
chr10	43259577	43259977	401	*	8.49	7.59	9.04	-1.41	5.84e-15	7.19e-14	142325293	142672001	+	inside	149572	149572	NearestLocation	SPRY4-AS1	SPRY4 antisense RNA 1
chr17	56606653	56607053	401	*	6.5	4.36	7.33	-2.81	5.87e-15	7.23e-14	40831844	40832562	-	upstream	-13029	13029	NearestLocation	TNIP2P1	TNIP2 pseudogene 1
chr6	5743182	5743582	401	*	7.83	6.76	8.44	-1.68	5.88e-15	7.25e-14	119679167	119686507	+	downstream	20075	12735	NearestLocation	TMEM177	transmembrane protein 177
chr7	8201708	8202108	401	*	7.65	6.45	8.3	-1.74	5.89e-15	7.25e-14	30742929	30743592	+	downstream	71300	70637	NearestLocation	IER3-AS1	IER3 antisense RNA 1
chr1	36479591	36479991	401	*	7.65	6.46	8.3	-1.74	5.93e-15	7.3e-14	39410266	39414549	+	upstream	-138056	137656	NearestLocation	KIAA0754	KIAA0754
chr5	126812249	126812649	401	*	6.97	5.42	7.7	-2.18	5.94e-15	7.31e-14	119207571	119459745	+	inside	44451	44451	NearestLocation	GRK5	G protein-coupled receptor kinase 5
chr12	94171632	94172032	401	*	7.75	6.58	8.39	-1.73	5.95e-15	7.32e-14	3791047	3873448	-	upstream	-72233	72233	NearestLocation	PARP11	poly(ADP-ribose) polymerase family member 11
chr7	105136244	105136644	401	*	8.19	7.16	8.79	-1.54	5.96e-15	7.33e-14	153780591	153789083	-	upstream	-15648	15648	NearestLocation	SFRP2	secreted frizzled related protein 2
chr12	98973421	98973821	401	*	6.69	4.77	7.48	-2.51	5.98e-15	7.36e-14	36189124	36204840	-	upstream	-15582	15582	NearestLocation	APOL4	apolipoprotein L4
chr6	35428631	35429031	401	*	6.4	4.09	7.25	-2.97	5.98e-15	7.37e-14	114334156	114394405	-	inside	22428	22028	NearestLocation	AKNA	AT-hook transcription factor
chr4	71253491	71253891	401	*	7.31	5.91	8	-1.94	6e-15	7.38e-14	119153458	119369435	-	downstream	281269	64892	NearestLocation	BRINP1	BMP/retinoic acid inducible neural specific 1
chr3	129663003	129663403	401	*	7.4	6	8.1	-1.93	6.02e-15	7.41e-14	168768146	168768255	-	upstream	-36767	36767	NearestLocation	MIR218-2	microRNA 218-2
chr8	19993461	19993861	401	*	7.2	5.84	7.89	-2.02	6.02e-15	7.41e-14	46860997	47005077	+	inside	17488	17488	NearestLocation	ARHGAP35	Rho GTPase activating protein 35
chr8	87307895	87308295	401	*	7.99	6.78	8.63	-1.7	6.04e-15	7.43e-14	43194535	43266919	-	inside	7342	6942	NearestLocation	RASGEF1A	RasGEF domain family member 1A
chr7	93620706	93621106	401	*	6.92	5.07	7.7	-2.31	6.05e-15	7.44e-14	56593699	56595598	+	downstream	12954	11055	NearestLocation	NOG	noggin
chr3	190276369	190276769	401	*	6.32	7.11	4.42	2.44	6.06e-15	7.46e-14	5664985	5695272	-	upstream	-47910	47910	NearestLocation	LOC101927950	uncharacterized LOC101927950
chr17	46977362	46977762	401	*	9.45	8.64	9.97	-1.27	6.06e-15	7.46e-14	8262233	8344516	+	upstream	-60525	60125	NearestLocation	LOC100505938	uncharacterized LOC100505938
chr8	127840130	127840530	401	*	9.05	8.09	9.63	-1.44	6.07e-15	7.47e-14	36466043	36483278	-	inside	3687	3287	NearestLocation	CSF3R	colony stimulating factor 3 receptor
chr8	132936575	132936975	401	*	8.1	8.68	7.13	1.55	6.1e-15	7.5e-14	126776623	126837020	+	inside	35626	24371	NearestLocation	LMNB1	lamin B1
chr3	136817484	136817884	401	*	8.17	8.75	7.19	1.52	6.1e-15	7.5e-14	94148577	94307675	+	inside	23055	23055	NearestLocation	PLXNC1	plexin C1
chr10	34707673	34708073	401	*	8.06	6.97	8.68	-1.6	6.1e-15	7.51e-14	105014190	105115019	+	downstream	122054	21225	NearestLocation	KMT2E	lysine methyltransferase 2E (inactive)
chr21	37818073	37818473	401	*	7.72	8.31	6.68	1.62	6.1e-15	7.51e-14	99093359	99105011	+	upstream	-119938	119538	NearestLocation	LOC101928937	uncharacterized LOC101928937
chr16	73163398	73163798	401	*	6.88	7.57	5.49	1.96	6.11e-15	7.51e-14	35452356	35467103	+	upstream	-23725	23325	NearestLocation	FANCE	FA complementation group E
chr5	41818126	41818526	401	*	7.1	5.66	7.8	-2.19	6.12e-15	7.52e-14	71062667	71572087	+	inside	190824	190824	NearestLocation	SLC4A4	solute carrier family 4 member 4
chr12	32776227	32776627	401	*	6.83	5.13	7.59	-2.3	6.12e-15	7.53e-14	129555175	129606818	-	upstream	-56185	56185	NearestLocation	PLXND1	plexin D1
chr1	175830507	175830907	401	*	7.39	6.12	8.06	-1.88	6.13e-15	7.54e-14	19901717	19967259	+	downstream	91744	26202	NearestLocation	LPL	lipoprotein lipase
chr12	45002870	45003270	401	*	8.86	7.87	9.44	-1.47	6.13e-15	7.54e-14	86866415	87615219	+	inside	441480	306924	NearestLocation	CNBD1	cyclic nucleotide binding domain containing 1
chr22	36346119	36346519	401	*	8.71	7.88	9.24	-1.34	6.14e-15	7.54e-14	93591573	93911265	+	inside	29133	29133	NearestLocation	GNGT1	G protein subunit gamma transducin 1
chr10	86261969	86262369	401	*	7.76	6.65	8.38	-1.69	6.14e-15	7.54e-14	190305707	190322446	-	downstream	46077	28938	NearestLocation	CLDN1	claudin 1
chr15	100728771	100729171	401	*	6.75	4.98	7.53	-2.38	6.17e-15	7.58e-14	46978156	46979253	-	downstream	1891	394	NearestLocation	RPRML	reprimo like
chr1	26783986	26784386	401	*	8.39	8.95	7.46	1.46	6.17e-15	7.58e-14	127795962	127796028	+	downstream	44168	44102	NearestLocation	MIR1204	microRNA 1204
chr9	112050479	112050879	401	*	6.86	7.53	5.54	1.91	6.19e-15	7.61e-14	132866958	133134903	+	inside	69617	69617	NearestLocation	TG	thyroglobulin
chr13	42579347	42579747	401	*	5.52	6.41	2.76	3.22	6.19e-15	7.61e-14	136819084	136855888	+	upstream	-1600	1200	NearestLocation	SLC35G2	solute carrier family 35 member G2
chr4	139762749	139763149	401	*	9.72	10.2	9.02	1.17	6.2e-15	7.62e-14	34109560	34815325	-	inside	107652	107252	NearestLocation	PARD3	par-3 family cell polarity regulator
chr12	68591680	68592080	401	*	6.36	3.21	7.28	-3.78	6.2e-15	7.62e-14	37607373	38121345	-	inside	303272	210700	NearestLocation	KCNJ6	potassium inwardly rectifying channel subfamily J member 6
chr5	177103439	177103839	401	*	6.57	4.62	7.37	-2.66	6.21e-15	7.62e-14	73126637	73144447	-	upstream	-18951	18951	NearestLocation	NA	NA
chr6	154932627	154933027	401	*	8.98	8.16	9.5	-1.29	6.21e-15	7.62e-14	41869927	41872241	+	upstream	-51801	51401	NearestLocation	OXCT1-AS1	OXCT1 antisense RNA 1
chr3	12579458	12579858	401	*	7.37	6.08	8.05	-1.89	6.21e-15	7.63e-14	32727490	32755897	-	upstream	-20330	20330	NearestLocation	YARS2	tyrosyl-tRNA synthetase 2
chrX	100643940	100644340	401	*	7.74	6.53	8.39	-1.76	6.21e-15	7.63e-14	175877343	175880468	+	upstream	-46836	46436	NearestLocation	LINC01657	long intergenic non-protein coding RNA 1657
chr4	154030197	154030597	401	*	7.01	5.5	7.73	-2.16	6.23e-15	7.65e-14	45014672	45051099	-	downstream	48229	11402	NearestLocation	DBX2	developing brain homeobox 2
chr1	23577311	23577711	401	*	8.43	7.51	8.99	-1.43	6.23e-15	7.65e-14	36281277	36388067	-	inside	41948	41548	NearestLocation	MYH9	myosin heavy chain 9
chr3	127701140	127701540	401	*	7.74	6.59	8.37	-1.7	6.24e-15	7.66e-14	86264694	86264788	-	downstream	2819	2325	NearestLocation	MIR346	microRNA 346
chr10	3103028	3103428	401	*	6.89	5.19	7.65	-2.24	6.25e-15	7.68e-14	100849561	100885329	+	upstream	-120790	120390	NearestLocation	LOC105369201	uncharacterized LOC105369201
chr2	46894895	46895295	401	*	6.32	7.06	4.71	2.27	6.26e-15	7.69e-14	26787472	26798398	+	upstream	-3486	3086	NearestLocation	PIGV	phosphatidylinositol glycan anchor biosynthesis class V
chr12	45280141	45280541	401	*	6.86	7.57	5.45	2.09	6.28e-15	7.7e-14	111932100	111932169	+	downstream	118379	118310	NearestLocation	MIR4668	microRNA 4668
chr8	118291305	118291705	401	*	7.32	5.93	8.01	-1.95	6.28e-15	7.71e-14	42562736	42608013	+	inside	16611	16611	NearestLocation	TNFSF11	TNF superfamily member 11
chr10	34407211	34407611	401	*	8.77	7.76	9.36	-1.5	6.29e-15	7.71e-14	139665768	139740745	+	downstream	96981	22004	NearestLocation	MGST2	microsomal glutathione S-transferase 2
chr10	128629341	128629741	401	*	6.5	4.21	7.35	-2.81	6.29e-15	7.72e-14	68610855	68671901	+	upstream	-19175	18775	NearestLocation	RAP1B	RAP1B, member of RAS oncogene family
chr1	25657160	25657560	401	*	9.73	10.28	8.84	1.42	6.3e-15	7.73e-14	177086905	177098144	+	downstream	16534	5295	NearestLocation	FGFR4	fibroblast growth factor receptor 4
chr10	77837584	77837984	401	*	9.17	8.35	9.69	-1.28	6.3e-15	7.73e-14	154853360	154853436	+	downstream	79267	79191	NearestLocation	MIR1273C	microRNA 1273c
chr17	82876653	82877053	401	*	8.29	8.83	7.4	1.43	6.31e-15	7.74e-14	12514934	12561059	-	upstream	-18399	18399	NearestLocation	MKRN2OS	MKRN2 opposite strand
chr2	222756241	222756641	401	*	7.84	6.68	8.48	-1.69	6.31e-15	7.75e-14	100644195	100675788	+	overlapStart	-255	145	NearestLocation	SRPX2	sushi repeat containing protein X-linked 2
chr7	155885520	155885920	401	*	9.96	9.14	10.48	-1.28	6.32e-15	7.76e-14	153780591	153789083	-	upstream	-241114	241114	NearestLocation	SFRP2	secreted frizzled related protein 2
chr11	2813471	2813871	401	*	6.76	7.45	5.4	2	6.33e-15	7.77e-14	23581495	23640568	+	upstream	-4184	3784	NearestLocation	MDS2	myelodysplastic syndrome 2 translocation associated
chr4	26780593	26780993	401	*	7.35	6.02	8.03	-1.9	6.36e-15	7.8e-14	127672935	127680926	+	downstream	28205	20214	NearestLocation	ABTB1	ankyrin repeat and BTB domain containing 1
chr11	43926240	43926640	401	*	6.03	6.85	3.87	2.66	6.36e-15	7.8e-14	3134566	3167972	+	upstream	-31538	31138	NearestLocation	PITRM1-AS1	PITRM1 antisense RNA 1
chr5	172688936	172689336	401	*	9.2	8.34	9.73	-1.32	6.36e-15	7.8e-14	46916157	47076137	+	upstream	-21262	20862	NearestLocation	TTC7A	tetratricopeptide repeat domain 7A
chr1	64073696	64074096	401	*	6.39	7.15	4.72	2.29	6.36e-15	7.8e-14	45173064	45216041	-	upstream	-64100	64100	NearestLocation	PLEKHA8P1	pleckstrin homology domain containing A8 pseudogene 1
chr2	6443068	6443759	692	*	6.53	4.2	7.37	-2.73	6.36e-15	7.8e-14	117794490	118111853	-	upstream	-179452	179452	NearestLocation	EXT1	exostosin glycosyltransferase 1
chr2	957602	958002	401	*	7.08	5.55	7.8	-2.13	6.37e-15	7.81e-14	34109560	34815325	-	inside	408114	297651	NearestLocation	PARD3	par-3 family cell polarity regulator
chr6	89254503	89254903	401	*	6.92	5.3	7.66	-2.21	6.38e-15	7.83e-14	128912810	128916429	+	upstream	-283469	283069	NearestLocation	LINC02667	long intergenic non-protein coding RNA 2667
chr5	112960366	112960766	401	*	7.49	6.13	8.17	-1.89	6.4e-15	7.84e-14	25617468	25786207	+	inside	39692	39692	NearestLocation	MAN1C1	mannosidase alpha class 1C member 1
chr1	21898757	21899157	401	*	9.04	8.27	9.55	-1.25	6.4e-15	7.85e-14	77969251	78029515	-	downstream	191931	131267	NearestLocation	POLR3A	RNA polymerase III subunit A
chr16	84482503	84482903	401	*	8.33	7.29	8.92	-1.53	6.41e-15	7.85e-14	82829434	82840022	-	upstream	-36631	36631	NearestLocation	ZNF750	zinc finger protein 750
chr2	86631766	86632166	401	*	8.64	7.73	9.19	-1.4	6.42e-15	7.87e-14	222671658	222709930	+	downstream	84583	46311	NearestLocation	MOGAT1	monoacylglycerol O-acyltransferase 1
chr16	15041618	15042018	401	*	6.66	7.36	5.25	2.04	6.42e-15	7.87e-14	155799980	155812463	-	upstream	-73057	73057	NearestLocation	SHH	sonic hedgehog signaling molecule
chr15	52779775	52780175	401	*	7.82	6.64	8.46	-1.71	6.43e-15	7.88e-14	2608328	2699994	-	upstream	-113477	113477	NearestLocation	KCNQ1OT1	KCNQ1 opposite strand/antisense transcript 1
chr6	1044371	1044771	401	*	6.77	4.91	7.55	-2.38	6.44e-15	7.89e-14	26857601	27025381	+	upstream	-77008	76608	NearestLocation	STIM2	stromal interaction molecule 2
chr5	145661381	145661781	401	*	7.29	5.85	7.99	-1.97	6.44e-15	7.89e-14	43909289	43920944	-	upstream	-5296	5296	NearestLocation	ALKBH3-AS1	ALKBH3 antisense RNA 1
chr11	9711563	9711963	401	*	8.29	7.36	8.85	-1.46	6.45e-15	7.9e-14	172662165	172662263	+	downstream	26771	26673	NearestLocation	MIR5003	microRNA 5003
chr18	79577782	79578182	401	*	7.41	6.16	8.07	-1.87	6.45e-15	7.9e-14	64094442	64171297	-	downstream	97601	20346	NearestLocation	ROR1-AS1	ROR1 antisense RNA 1
chr2	200367174	200367574	401	*	8.29	8.84	7.39	1.44	6.46e-15	7.91e-14	6366010	6375422	-	upstream	-67646	67646	NearestLocation	LINC01247	long intergenic non-protein coding RNA 1247
chr2	62229258	62229658	401	*	7.38	8.03	6.16	1.81	6.47e-15	7.92e-14	949627	950274	-	upstream	-7328	7328	NearestLocation	SNTG2-AS1	SNTG2 antisense RNA 1
chr8	117650194	117650594	401	*	9.12	9.63	8.34	1.27	6.47e-15	7.92e-14	89177501	89231278	-	upstream	-23225	23225	NearestLocation	GABRR1	gamma-aminobutyric acid type A receptor subunit rho1
chr8	5513136	5513536	401	*	6.81	5.14	7.56	-2.34	6.48e-15	7.93e-14	112976702	113022195	+	upstream	-16336	15936	NearestLocation	DCP2	decapping mRNA 2
chr6	82951260	82951660	401	*	6.92	5.35	7.66	-2.22	6.48e-15	7.94e-14	21822244	21937310	-	inside	38553	38153	NearestLocation	HSPG2	heparan sulfate proteoglycan 2
chr5	145508557	145508957	401	*	7.08	5.62	7.79	-2.08	6.5e-15	7.96e-14	84459259	84467361	-	upstream	-15142	15142	NearestLocation	ATP2C2-AS1	ATP2C2 antisense RNA 1
chr12	130788041	130788441	401	*	9.52	8.72	10.03	-1.25	6.5e-15	7.96e-14	86510424	86623866	-	upstream	-7900	7900	NearestLocation	RNF103	ring finger protein 103
chr4	159406078	159406478	401	*	6.67	4.63	7.48	-2.5	6.51e-15	7.97e-14	15134075	15134145	-	downstream	92527	92057	NearestLocation	MIR6511B2	microRNA 6511b-2
chr6	14732625	14733025	401	*	8.28	7.26	8.87	-1.52	6.55e-15	8.01e-14	52755053	52791078	-	inside	11303	10903	NearestLocation	ONECUT1	one cut homeobox 1
chr1	208207478	208207878	401	*	10.97	10.05	11.53	-1.43	6.55e-15	8.02e-14	958323	1101400	-	inside	57029	56629	NearestLocation	LINC01622	long intergenic non-protein coding RNA 1622
chr3	89698993	89699393	401	*	6.93	7.66	5.4	2.15	6.57e-15	8.04e-14	145471799	145835369	-	inside	173988	173588	NearestLocation	PRELID2	PRELI domain containing 2
chr11	128453424	128453824	401	*	8.57	7.68	9.11	-1.41	6.58e-15	8.05e-14	9758268	9811335	+	upstream	-46705	46305	NearestLocation	SBF2-AS1	SBF2 antisense RNA 1
chr11	37504096	37504496	401	*	6.88	5.27	7.62	-2.25	6.58e-15	8.05e-14	79395856	79529325	+	downstream	181926	48457	NearestLocation	NFATC1	nuclear factor of activated T cells 1
chr2	159362906	159363306	401	*	9.05	8.11	9.62	-1.43	6.58e-15	8.05e-14	200305881	200482264	+	inside	61293	61293	NearestLocation	SPATS2L	spermatogenesis associated serine rich 2 like
chr17	70034158	70034558	401	*	6.4	3.96	7.26	-2.93	6.64e-15	8.12e-14	62205826	62205917	+	downstream	23432	23341	NearestLocation	MIR5192	microRNA 5192
chr7	145142632	145143032	401	*	8.51	7.55	9.08	-1.45	6.64e-15	8.12e-14	117520713	117540262	+	downstream	129481	109932	NearestLocation	MED30	mediator complex subunit 30
chr2	211924886	211925286	401	*	6.65	4.81	7.43	-2.53	6.64e-15	8.13e-14	2935353	4994972	-	upstream	-518164	518164	NearestLocation	CSMD1	CUB and Sushi multiple domains 1
chr20	34334773	34335173	401	*	6.94	7.62	5.61	1.89	6.66e-15	8.14e-14	82892390	83065841	-	inside	114581	58870	NearestLocation	UBE3D	ubiquitin protein ligase E3D
chr2	99757591	99757991	401	*	7.76	6.52	8.41	-1.75	6.69e-15	8.18e-14	145471799	145835369	-	inside	326812	36758	NearestLocation	PRELID2	PRELI domain containing 2
chr1	100996887	100997287	401	*	8.42	7.51	8.97	-1.42	6.7e-15	8.2e-14	130789600	130839266	-	downstream	51225	1159	NearestLocation	STX2	syntaxin 2
chr7	142598330	142598730	401	*	7.04	5.34	7.79	-2.18	6.71e-15	8.21e-14	159128802	159128894	-	upstream	-277184	277184	NearestLocation	MIR3688-1	microRNA 3688-1
chr1	158037785	158038185	401	*	9.13	8.32	9.65	-1.28	6.74e-15	8.24e-14	14280127	14285454	-	upstream	-447171	447171	NearestLocation	LINC01108	long intergenic non-protein coding RNA 1108
chr4	181453003	181453403	401	*	7.97	6.89	8.57	-1.6	6.76e-15	8.27e-14	208022242	208244384	-	inside	36906	36506	NearestLocation	PLXNA2	plexin A2
chr2	151886208	151886608	401	*	7.08	5.61	7.8	-2.07	6.77e-15	8.27e-14	89107621	89482134	+	downstream	591372	216859	NearestLocation	EPHA3	EPH receptor A3
chr8	123166244	123166644	401	*	9.25	8.36	9.79	-1.36	6.77e-15	8.28e-14	128522390	128522449	+	upstream	-68966	68566	NearestLocation	MIR6090	microRNA 6090
chr3	194274419	194274819	401	*	8.03	6.99	8.63	-1.59	6.77e-15	8.28e-14	37938601	37954663	+	upstream	-434505	434105	NearestLocation	LINC02760	long intergenic non-protein coding RNA 2760
chr4	158542410	158542810	401	*	7.6	6.41	8.25	-1.76	6.78e-15	8.29e-14	159235793	159286799	-	upstream	-76107	76107	NearestLocation	WDSUB1	WD repeat, sterile alpha motif and U-box domain containing 1
chr5	36655214	36655614	401	*	6.79	7.51	5.29	2.07	6.79e-15	8.29e-14	70051277	70068095	+	upstream	-17119	16719	NearestLocation	LINC01028	long intergenic non-protein coding RNA 1028
chr15	88369203	88369603	401	*	6.97	5.4	7.71	-2.16	6.79e-15	8.3e-14	144451941	144836395	-	upstream	-306237	306237	NearestLocation	TPK1	thiamin pyrophosphokinase 1
chr12	53259071	53259471	401	*	8.69	9.21	7.89	1.31	6.8e-15	8.31e-14	212426263	212426360	-	downstream	501474	500977	NearestLocation	MIR548F2	microRNA 548f-2
chr12	12803246	12803646	401	*	7.57	6.24	8.24	-1.84	6.8e-15	8.31e-14	34234840	34311802	-	upstream	-22971	22971	NearestLocation	AHCY	adenosylhomocysteinase
chr16	10576380	10576780	401	*	8.11	7.06	8.71	-1.56	6.8e-15	8.31e-14	99400475	99490035	-	upstream	-267556	267556	NearestLocation	REV1	REV1 DNA directed polymerase
chr12	105825107	105825507	401	*	6.33	7.08	4.65	2.37	6.81e-15	8.32e-14	101025844	101090513	+	upstream	-28957	28557	NearestLocation	LOC102606465	uncharacterized LOC102606465
chr14	47235559	47235959	401	*	7.53	8.15	6.43	1.71	6.83e-15	8.34e-14	143132077	143139739	+	upstream	-533747	533347	NearestLocation	PIP	prolactin induced protein
chr15	85044854	85045254	401	*	7.43	6.16	8.09	-1.93	6.84e-15	8.35e-14	158025550	158031166	+	downstream	12235	6619	NearestLocation	KIRREL1-IT1	KIRREL1 intronic transcript 1
chr7	20511893	20512293	401	*	7.11	5.69	7.82	-2.05	6.84e-15	8.36e-14	181260442	181265145	-	upstream	-187858	187858	NearestLocation	LINC02500	long intergenic non-protein coding RNA 2500
chr6	43882647	43883047	401	*	6.69	4.86	7.48	-2.48	6.84e-15	8.36e-14	151789078	151842014	-	upstream	-44194	44194	NearestLocation	ARL5A	ADP ribosylation factor like GTPase 5A
chr9	121853862	121854262	401	*	7.21	5.84	7.89	-1.99	6.87e-15	8.38e-14	123178960	123210079	+	upstream	-12716	12316	NearestLocation	FAM83A	family with sequence similarity 83 member A
chr6	28682488	28682888	401	*	6.86	5.14	7.62	-2.27	6.88e-15	8.4e-14	194202392	194250203	-	upstream	-24216	24216	NearestLocation	LINC02036	long intergenic non-protein coding RNA 2036
chr5	167798411	167798811	401	*	6.52	7.24	5	2.11	6.89e-15	8.41e-14	158672125	158709623	+	upstream	-129715	129315	NearestLocation	ETFDH	electron transfer flavoprotein dehydrogenase
chr8	41291565	41291965	401	*	6.5	4.23	7.34	-2.73	6.9e-15	8.42e-14	36606355	36688334	+	inside	48859	32720	NearestLocation	SLC1A3	solute carrier family 1 member 3
chr12	112971283	112971683	401	*	9.37	8.57	9.88	-1.26	6.9e-15	8.42e-14	88467453	88480776	+	upstream	-98250	97850	NearestLocation	MRPS11	mitochondrial ribosomal protein S11
chr8	38612750	38613150	401	*	7.36	8	6.18	1.77	6.9e-15	8.43e-14	53251586	53254405	+	downstream	7485	4666	NearestLocation	MFSD5	major facilitator superfamily domain containing 5
chr4	3774687	3775087	401	*	6.89	5.19	7.65	-2.24	6.91e-15	8.44e-14	12764649	12764743	+	downstream	38597	38503	NearestLocation	MIR613	microRNA 613
chr7	620078	620478	401	*	6.56	4.53	7.37	-2.64	6.91e-15	8.44e-14	10528422	10580632	-	inside	4252	3852	NearestLocation	EMP2	epithelial membrane protein 2
chr6	150949565	150949965	401	*	7.27	5.94	7.95	-1.94	6.93e-15	8.45e-14	105704203	105744062	+	downstream	120904	81045	NearestLocation	CASC18	cancer susceptibility 18
chr3	27349782	27350182	401	*	7.17	5.77	7.86	-2.02	6.94e-15	8.47e-14	46840092	47675605	-	inside	440046	395467	NearestLocation	MDGA2	MAM domain containing glycosylphosphatidylinositol anchor 2
chr15	37370920	37371320	401	*	6.14	6.92	4.33	2.4	6.94e-15	8.47e-14	84980440	85139145	+	inside	64414	64414	NearestLocation	PDE8A	phosphodiesterase 8A
chr10	117457347	117457747	401	*	9.88	9.12	10.38	-1.22	6.96e-15	8.49e-14	20615207	20777038	+	upstream	-103314	102914	NearestLocation	ABCB5	ATP binding cassette subfamily B member 5
chr12	125674482	125674882	401	*	8.57	9.12	7.69	1.43	6.96e-15	8.49e-14	43844878	43852317	-	upstream	-30330	30330	NearestLocation	LINC02537	long intergenic non-protein coding RNA 2537
chr10	3749777	3750177	401	*	8.02	8.62	6.98	1.58	6.97e-15	8.5e-14	121821928	122093606	-	inside	239744	31934	NearestLocation	TTLL11	tubulin tyrosine ligase like 11
chr4	25905332	25905732	401	*	6.51	4.48	7.33	-2.73	6.97e-15	8.5e-14	28503296	28528215	-	upstream	-154273	154273	NearestLocation	GPX6	glutathione peroxidase 6
chr5	122884983	122885383	401	*	7.89	6.78	8.51	-1.63	6.97e-15	8.51e-14	168229583	168269415	-	downstream	471004	430772	NearestLocation	CTB-178M22.2	uncharacterized LOC101927862
chr5	140054061	140054461	401	*	7.89	6.75	8.52	-1.65	6.97e-15	8.51e-14	41261962	41309473	-	inside	17908	17508	NearestLocation	SFRP1	secreted frizzled related protein 1
chr21	28283586	28283986	401	*	8.64	9.17	7.78	1.39	6.98e-15	8.51e-14	112978395	113011723	+	upstream	-7112	6712	NearestLocation	OAS2	2'-5'-oligoadenylate synthetase 2
chr9	103527026	103527426	401	*	6.33	3.7	7.21	-3.16	6.99e-15	8.52e-14	38600661	38601200	-	upstream	-11550	11550	NearestLocation	RNF5P1	ring finger protein 5 pseudogene 1
chr2	238695546	238695946	401	*	6.09	6.87	4.26	2.55	7.01e-15	8.55e-14	3766385	3768526	+	downstream	8302	6161	NearestLocation	ADRA2C	adrenoceptor alpha 2C
chr13	39148412	39148812	401	*	7.27	5.83	7.97	-1.97	7.02e-15	8.56e-14	603185	608482	+	downstream	16893	11596	NearestLocation	PRKAR1B-AS1	PRKAR1B antisense RNA 1
chr8	55026075	55026475	401	*	7.14	5.68	7.85	-2.03	7.03e-15	8.57e-14	150865549	151101887	+	inside	84016	84016	NearestLocation	MTHFD1L	methylenetetrahydrofolate dehydrogenase (NADP+ dependent) 1 like
chr11	75326030	75326430	401	*	7.13	5.7	7.83	-2.04	7.05e-15	8.59e-14	27110085	27369460	-	inside	19678	19278	NearestLocation	NEK10	NIMA related kinase 10
chr5	14428708	14429108	401	*	7.22	5.83	7.92	-2	7.1e-15	8.65e-14	36889204	37101299	-	upstream	-269621	269621	NearestLocation	MEIS2	Meis homeobox 2
chr5	43353657	43354057	401	*	6.64	4.74	7.43	-2.51	7.1e-15	8.66e-14	117277274	117375440	-	upstream	-81907	81907	NearestLocation	PDZD8	PDZ domain containing 8
chr2	9501225	9501625	401	*	7.21	5.71	7.93	-2.02	7.1e-15	8.66e-14	125958688	125983665	-	downstream	309183	283806	NearestLocation	LINC00939	long intergenic non-protein coding RNA 939
chr12	62846517	62846917	401	*	6.94	5.27	7.7	-2.2	7.12e-15	8.67e-14	3775996	3785281	-	downstream	35504	25819	NearestLocation	KLF6	Kruppel like factor 6
chr2	148567650	148568050	401	*	6.65	7.37	5.15	2.11	7.14e-15	8.7e-14	25747433	25863760	-	upstream	-41572	41572	NearestLocation	SEL1L3	SEL1L family member 3
chr12	95649306	95649706	401	*	7.4	6.09	8.08	-1.87	7.15e-15	8.71e-14	122843439	123029354	+	inside	41544	41544	NearestLocation	SNX24	sorting nexin 24
chr12	39672934	39673334	401	*	6.57	4.57	7.38	-2.6	7.18e-15	8.75e-14	139846779	140043299	-	upstream	-10762	10762	NearestLocation	NRG2	neuregulin 2
chr6	23526556	23526956	401	*	8.33	7.18	8.96	-1.64	7.19e-15	8.76e-14	28116094	28228667	-	upstream	-54919	54919	NearestLocation	LINC01695	long intergenic non-protein coding RNA 1695
chr6	10583488	10583888	401	*	8.73	7.84	9.28	-1.38	7.21e-15	8.78e-14	103140523	103325034	-	upstream	-201992	201992	NearestLocation	LINC01492	long intergenic non-protein coding RNA 1492
chr9	121783986	121784386	401	*	8.32	7.37	8.88	-1.46	7.22e-15	8.8e-14	238510690	238555054	-	upstream	-140492	140492	NearestLocation	LINC01107	long intergenic non-protein coding RNA 1107
chr12	81172127	81172527	401	*	6.59	7.29	5.16	2.08	7.23e-15	8.81e-14	39038306	39050109	+	downstream	110106	98303	NearestLocation	NHLRC3	NHL repeat containing 3
chr1	23838418	23838818	401	*	8.83	9.33	8.06	1.26	7.24e-15	8.82e-14	55102028	55542054	+	upstream	-75953	75553	NearestLocation	XKR4	XK related 4
chr18	24678055	24678455	401	*	7.6	6.38	8.25	-1.77	7.25e-15	8.83e-14	75335092	75335186	-	downstream	9156	8662	NearestLocation	MIR326	microRNA 326
chr3	188362497	188362897	401	*	9.58	8.71	10.12	-1.34	7.25e-15	8.83e-14	14581792	14616180	+	upstream	-153084	152684	NearestLocation	OTULINL	OTU deubiquitinase with linear linkage specificity like
chr13	31374701	31375101	401	*	6.18	6.96	4.39	2.42	7.26e-15	8.84e-14	43287470	43313512	-	upstream	-40145	40145	NearestLocation	HMGCS1	3-hydroxy-3-methylglutaryl-CoA synthase 1
chr12	105024922	105025322	401	*	6.61	7.32	5.13	2.12	7.26e-15	8.84e-14	9473658	9496543	+	downstream	27567	4682	NearestLocation	IAH1	isoamyl acetate hydrolyzing esterase 1 (putative)
chr20	13022788	13023188	401	*	7.95	6.88	8.55	-1.6	7.27e-15	8.85e-14	62643994	62935150	-	inside	88633	88233	NearestLocation	PPM1H	protein phosphatase, Mg2+/Mn2+ dependent 1H
chr5	146709402	146709802	401	*	7.06	5.57	7.78	-2.09	7.27e-15	8.85e-14	148644440	148787569	+	upstream	-76790	76390	NearestLocation	EPC2	enhancer of polycomb homolog 2
chr2	233360717	233361117	401	*	7.5	8.1	6.44	1.65	7.27e-15	8.86e-14	95551582	95673999	+	inside	97724	24293	NearestLocation	PGAM1P5	phosphoglycerate mutase 1 pseudogene 5
chr9	117105032	117105432	401	*	8.13	7.03	8.74	-1.6	7.28e-15	8.86e-14	39626167	39908300	+	inside	46767	46767	NearestLocation	C12orf40	chromosome 12 open reading frame 40
chr10	117953546	117953946	401	*	6.52	4.5	7.33	-2.78	7.29e-15	8.88e-14	24126186	24154900	+	upstream	-599630	599230	NearestLocation	NRSN1	neurensin 1
chr1	25616346	25616746	401	*	10.58	11.04	9.91	1.12	7.3e-15	8.89e-14	10439717	10439794	+	downstream	143771	143694	NearestLocation	MIR5689	microRNA 5689
chr6	152066417	152066817	401	*	6.84	5.05	7.61	-2.32	7.3e-15	8.89e-14	121567057	121785530	+	inside	216929	1144	NearestLocation	DAB2IP	DAB2 interacting protein
chr17	64707112	64707512	401	*	10.97	10.24	11.46	-1.18	7.3e-15	8.89e-14	81158388	81158461	+	downstream	13739	13666	NearestLocation	MIR4699	microRNA 4699
chr10	22427114	22427514	401	*	8.26	8.82	7.35	1.46	7.32e-15	8.91e-14	23801885	23838620	-	overlapStart	202	198	NearestLocation	HMGCL	3-hydroxy-3-methylglutaryl-CoA lyase
chr17	76697703	76698103	401	*	7.8	8.39	6.79	1.56	7.36e-15	8.96e-14	24725762	24986980	+	upstream	-47707	47307	NearestLocation	LOC105372028	uncharacterized LOC105372028
chr3	68240461	68240861	401	*	6.49	7.22	4.96	2.13	7.38e-15	8.97e-14	188178543	188180812	+	downstream	183954	181685	NearestLocation	FLJ42393	uncharacterized LOC401105
chr20	32443566	32443966	401	*	7.66	6.49	8.3	-1.72	7.39e-15	8.99e-14	31199975	31332276	+	downstream	174726	42425	NearestLocation	B3GLCT	beta 3-glucosyltransferase
chr19	31012006	31012406	401	*	6.37	3.98	7.22	-3.08	7.39e-15	8.99e-14	104986316	105074197	+	inside	38606	38606	NearestLocation	C12orf45	chromosome 12 open reading frame 45
chr3	186283712	186284112	401	*	8.28	7.3	8.85	-1.48	7.4e-15	8.99e-14	13008972	13169103	+	inside	13816	13816	NearestLocation	SPTLC3	serine palmitoyltransferase long chain base subunit 3
chr5	61699045	61699445	401	*	7.01	5.39	7.75	-2.15	7.41e-15	9.01e-14	146513103	146516190	-	upstream	-193212	193212	NearestLocation	GPR151	G protein-coupled receptor 151
chr16	3822696	3823096	401	*	8.49	7.6	9.03	-1.39	7.41e-15	9.01e-14	233354507	233472104	+	inside	6210	6210	NearestLocation	DGKD	diacylglycerol kinase delta
chr19	566398	566798	401	*	6.78	7.47	5.43	1.95	7.41e-15	9.01e-14	117180628	117181200	-	downstream	76168	75196	NearestLocation	SNORA70C	small nucleolar RNA, H/ACA box 70C
chr8	98901750	98902150	401	*	7.88	6.66	8.53	-1.72	7.43e-15	9.03e-14	118046279	118210158	+	upstream	-92733	92333	NearestLocation	CASC2	cancer susceptibility 2
chr10	125045746	125046146	401	*	8	6.82	8.65	-1.68	7.44e-15	9.05e-14	25617468	25786207	+	upstream	-1122	722	NearestLocation	MAN1C1	mannosidase alpha class 1C member 1
chr6	148415918	148416318	401	*	7.37	6	8.05	-1.9	7.47e-15	9.08e-14	152380546	152381564	+	upstream	-314129	313729	NearestLocation	SYNE1-AS1	SYNE1 antisense RNA 1
chr7	139044106	139044506	401	*	7.81	6.72	8.42	-1.64	7.5e-15	9.12e-14	64542282	64662307	-	upstream	-44805	44805	NearestLocation	SMURF2	SMAD specific E3 ubiquitin protein ligase 2
chr3	169227835	169228235	401	*	9.19	8.28	9.74	-1.38	7.54e-15	9.16e-14	22345445	22454224	+	inside	81669	26710	NearestLocation	SPAG6	sperm associated antigen 6
chr5	149735132	149735532	401	*	8.56	7.52	9.16	-1.52	7.54e-15	9.17e-14	76672551	76711016	-	inside	13313	12913	NearestLocation	MXRA7	matrix remodeling associated 7
chr12	97131579	97131979	401	*	8.45	7.51	9.02	-1.44	7.54e-15	9.17e-14	68004247	68545621	+	inside	236214	236214	NearestLocation	TAFA1	TAFA chemokine like family member 1
chr6	121436494	121436894	401	*	6.74	7.43	5.38	1.96	7.57e-15	9.2e-14	32509959	32520285	+	upstream	-66393	65993	NearestLocation	LOC101929698	uncharacterized LOC101929698
chr14	56007556	56007956	401	*	6.29	3.18	7.21	-3.44	7.58e-15	9.21e-14	31167457	31225143	+	upstream	-155451	155051	NearestLocation	LINC01791	long intergenic non-protein coding RNA 1791
chr1	236206568	236206968	401	*	8.54	9.05	7.74	1.3	7.59e-15	9.22e-14	186147201	186362234	-	inside	78522	78122	NearestLocation	DGKG	diacylglycerol kinase gamma
chr16	86798677	86799077	401	*	6.57	4.57	7.37	-2.6	7.59e-15	9.22e-14	61658474	61698432	-	upstream	-613	613	NearestLocation	LOC101928651	uncharacterized LOC101928651
chr3	115453621	115454021	401	*	7.02	5.46	7.75	-2.14	7.61e-15	9.24e-14	3725054	3880726	-	inside	58030	57630	NearestLocation	CREBBP	CREB binding protein
chr16	86408698	86409098	401	*	8.4	7.43	8.98	-1.48	7.61e-15	9.25e-14	571277	583493	+	upstream	-4879	4479	NearestLocation	BSG	basigin (Ok blood group)
chr5	155469943	155470343	401	*	6.46	4.33	7.29	-2.96	7.63e-15	9.27e-14	98401403	98942827	-	inside	41077	40677	NearestLocation	STK3	serine/threonine kinase 3
chr9	31232532	31232932	401	*	6.48	4.39	7.3	-2.81	7.63e-15	9.27e-14	125032783	125032870	-	upstream	-12876	12876	NearestLocation	MIR4296	microRNA 4296
chr2	142734793	142735193	401	*	7.47	6.18	8.14	-1.84	7.64e-15	9.28e-14	148272304	148552048	+	inside	143614	135730	NearestLocation	SASH1	SAM and SH3 domain containing 1
chr20	31935412	31935812	401	*	8.5	7.61	9.05	-1.4	7.65e-15	9.29e-14	139025706	139036042	-	upstream	-8064	8064	NearestLocation	ZC3HAV1L	zinc finger CCCH-type containing, antiviral 1 like
chr2	219914025	219914425	401	*	8.33	7.33	8.91	-1.49	7.66e-15	9.3e-14	169447867	169477052	+	upstream	-220032	219632	NearestLocation	MECOM-AS1	MECOM antisense RNA 1
chr17	77226365	77226765	401	*	8.44	7.41	9.03	-1.52	7.66e-15	9.3e-14	149732825	149732890	+	downstream	2307	2242	NearestLocation	MIR378A	microRNA 378a
chrX	54800514	54800914	401	*	6.67	7.37	5.25	2.06	7.7e-15	9.35e-14	96907223	96953777	+	downstream	224356	177802	NearestLocation	NEDD1	NEDD1 gamma-tubulin ring complex targeting factor
chr8	9944952	9945352	401	*	6.71	4.76	7.51	-2.44	7.71e-15	9.36e-14	121435595	121449727	+	inside	899	899	NearestLocation	GJA1	gap junction protein alpha 1
chr2	53975677	53976077	401	*	8.37	7.3	8.98	-1.56	7.73e-15	9.38e-14	56117814	56301524	+	upstream	-110258	109858	NearestLocation	PELI2	pellino E3 ubiquitin protein ligase family member 2
chr2	233426623	233427023	401	*	6.29	3.18	7.2	-3.43	7.73e-15	9.38e-14	236142505	236221865	+	inside	64063	14897	NearestLocation	GPR137B	G protein-coupled receptor 137B
chr15	85494385	85494785	401	*	8.81	7.95	9.34	-1.33	7.75e-15	9.4e-14	86720575	86722042	-	upstream	-76635	76635	NearestLocation	LINC02189	long intergenic non-protein coding RNA 2189
chr4	83866821	83867221	401	*	8.46	7.54	9.01	-1.42	7.77e-15	9.42e-14	115623324	115721490	+	upstream	-169703	169303	NearestLocation	GAP43	growth associated protein 43
chr6	155455747	155456147	401	*	6.52	4.45	7.34	-2.7	7.77e-15	9.42e-14	86331632	86349688	-	upstream	-59010	59010	NearestLocation	LINC00917	long intergenic non-protein coding RNA 917
chr6	18580232	18580632	401	*	7.23	5.78	7.93	-2	7.77e-15	9.43e-14	155870344	156767788	+	upstream	-400401	400001	NearestLocation	SGCD	sarcoglycan delta
chr12	105935137	105935537	401	*	6.74	5	7.51	-2.38	7.81e-15	9.47e-14	31371611	31381490	-	downstream	148958	138679	NearestLocation	LINC01243	long intergenic non-protein coding RNA 1243
chr4	18691295	18691695	401	*	7.92	6.8	8.54	-1.65	7.81e-15	9.47e-14	142877657	143055833	+	upstream	-142864	142464	NearestLocation	KYNU	kynureninase
chr6	112214658	112215058	401	*	8.95	8.01	9.52	-1.42	7.81e-15	9.48e-14	31944337	31952046	-	downstream	16634	8525	NearestLocation	PDRG1	p53 and DNA damage regulated 1
chr1	207282120	207282520	401	*	7.73	6.6	8.36	-1.69	7.81e-15	9.48e-14	219906502	219906565	-	upstream	-7460	7460	NearestLocation	MIR4268	microRNA 4268
chr2	6171331	6171731	401	*	7.65	6.48	8.29	-1.74	7.82e-15	9.49e-14	77280569	77500596	+	upstream	-54204	53804	NearestLocation	SEPTIN9	septin 9
chr9	35835556	35835956	401	*	7.84	8.42	6.84	1.52	7.83e-15	9.49e-14	54748918	54798255	-	upstream	-2259	2259	NearestLocation	ITIH6	inter-alpha-trypsin inhibitor heavy chain family member 6
chr1	232519067	232519467	401	*	6.86	5.19	7.62	-2.26	7.84e-15	9.51e-14	10606349	10712187	-	downstream	767235	660997	NearestLocation	RP1L1	RP1 like 1
chr17	31864507	31864907	401	*	6.35	3.88	7.21	-3.08	7.84e-15	9.51e-14	53864069	53970993	-	upstream	-4684	4684	NearestLocation	PSME4	proteasome activator subunit 4
chr12	108861889	108862289	401	*	6.34	7.07	4.74	2.24	7.86e-15	9.53e-14	233354507	233472104	+	inside	72116	45081	NearestLocation	DGKD	diacylglycerol kinase delta
chr4	94732007	94732407	401	*	7.55	6.26	8.21	-1.81	7.87e-15	9.54e-14	85380596	85380662	+	downstream	113789	113723	NearestLocation	MIR7706	microRNA 7706
chr2	75495892	75496292	401	*	7.09	5.5	7.83	-2.11	7.87e-15	9.54e-14	83535914	83605875	+	downstream	330907	260946	NearestLocation	GPAT3	glycerol-3-phosphate acyltransferase 3
chr13	50536206	50536606	401	*	6.91	5.26	7.66	-2.23	7.87e-15	9.54e-14	155395368	155455839	-	overlapStart	92	92	NearestLocation	NOX3	NADPH oxidase 3
chr17	33516688	33517088	401	*	7.63	6.36	8.3	-1.79	7.88e-15	9.55e-14	18571784	18571880	+	downstream	8448	8352	NearestLocation	MIR548A1	microRNA 548a-1
chr12	5764741	5765141	401	*	6.77	5.07	7.53	-2.36	7.9e-15	9.58e-14	106063340	106140033	-	downstream	204896	127803	NearestLocation	NUAK1	NUAK family kinase 1
chr13	83896158	83896558	401	*	6.96	5.12	7.74	-2.28	7.92e-15	9.6e-14	17841199	18021876	-	upstream	-669419	669419	NearestLocation	LCORL	ligand dependent nuclear receptor corepressor like
chr7	65820562	65820962	401	*	7.36	6.06	8.03	-1.88	7.94e-15	9.62e-14	112236093	112345321	+	upstream	-21435	21035	NearestLocation	LAMA4-AS1	LAMA4 antisense RNA 1
chr15	70433105	70433505	401	*	6.03	6.83	4.08	2.5	7.95e-15	9.64e-14	207321376	207386804	+	upstream	-39256	38856	NearestLocation	CD55	CD55 molecule (Cromer blood group)
chr9	36113022	36113422	401	*	8.27	8.83	7.36	1.46	7.96e-15	9.64e-14	5974662	5974732	+	downstream	196669	196599	NearestLocation	MIR7158	microRNA 7158
chr8	25615614	25616014	401	*	7.98	8.56	7.03	1.49	7.99e-15	9.68e-14	35812960	35828747	-	upstream	-6809	6809	NearestLocation	FAM221B	family with sequence similarity 221 member B
chr5	16982961	16983361	401	*	6.57	7.28	5.12	2.06	8e-15	9.7e-14	232397965	232561558	-	inside	42491	42091	NearestLocation	SIPA1L2	signal induced proliferation associated 1 like 2
chr17	37639849	37640485	637	*	7.43	6.2	8.09	-1.84	8.03e-15	9.73e-14	31851871	31859291	-	upstream	-5216	5216	NearestLocation	COPRS	coordinator of PRMT5 and differentiation stimulator
chr20	17611460	17611860	401	*	8.57	7.59	9.15	-1.46	8.04e-15	9.74e-14	108858932	108901043	+	inside	2957	2957	NearestLocation	DAO	D-amino acid oxidase
chr1	208348209	208348609	401	*	5.73	6.58	3.44	2.84	8.04e-15	9.74e-14	94743668	94757681	-	downstream	25674	11261	NearestLocation	BMPR1B-DT	BMPR1B divergent transcript
chr5	126370806	126371206	401	*	6.92	5.28	7.67	-2.2	8.08e-15	9.79e-14	75524068	75542706	+	upstream	-28176	27776	NearestLocation	LOC101927884	uncharacterized LOC101927884
chr11	69301574	69301974	401	*	7.91	6.82	8.52	-1.61	8.11e-15	9.82e-14	50678157	50906856	+	upstream	-141951	141551	NearestLocation	DLEU7-AS1	DLEU7 antisense RNA 1
chr11	106594687	106595087	401	*	6.74	4.94	7.52	-2.45	8.11e-15	9.82e-14	33529787	33533760	-	downstream	17072	12699	NearestLocation	AA06	uncharacterized LOC100506677
chr19	50399043	50399443	401	*	9.01	9.53	8.2	1.33	8.12e-15	9.83e-14	5562651	5946232	-	inside	181491	181091	NearestLocation	ANO2	anoctamin 2
chr2	173652725	173653125	401	*	7.45	6.19	8.12	-1.83	8.13e-15	9.84e-14	83877205	83882393	-	upstream	-13765	13765	NearestLocation	SLITRK1	SLIT and NTRK like family member 1
chr12	13196288	13196688	401	*	9.34	8.55	9.85	-1.25	8.13e-15	9.85e-14	65647010	65770810	-	upstream	-49752	49752	NearestLocation	LOC441242	uncharacterized LOC441242
chr13	64550266	64550666	401	*	6.68	4.85	7.46	-2.53	8.14e-15	9.85e-14	70503907	70505928	-	downstream	72823	70402	NearestLocation	LINC02205	long intergenic non-protein coding RNA 2205
chr8	953590	953990	401	*	6.12	6.9	4.29	2.45	8.16e-15	9.87e-14	36136536	36163913	+	upstream	-23514	23114	NearestLocation	GLIPR2	GLI pathogenesis related 2
chr8	41101017	41101417	401	*	9.1	8.17	9.67	-1.41	8.18e-15	9.9e-14	25459199	25507911	+	downstream	156415	107703	NearestLocation	CDCA2	cell division cycle associated 2
chr2	42055968	42056368	401	*	7.61	8.21	6.57	1.63	8.18e-15	9.9e-14	16661907	16936288	-	upstream	-46673	46673	NearestLocation	MYO10	myosin X
chr3	138082041	138082441	401	*	7.02	5.54	7.73	-2.21	8.18e-15	9.9e-14	37614931	37615039	-	upstream	-24810	24810	NearestLocation	MIR378J	microRNA 378j
chr1	9269126	9269526	401	*	7.36	6.03	8.04	-1.93	8.19e-15	9.91e-14	17570075	17609919	+	downstream	41385	1541	NearestLocation	DSTN	destrin, actin depolymerizing factor
chr18	63161681	63162081	401	*	7.54	6.32	8.2	-1.81	8.21e-15	9.93e-14	208022242	208244384	-	upstream	-103825	103825	NearestLocation	PLXNA2	plexin A2
chr2	37133446	37133846	401	*	6.49	4.41	7.31	-2.73	8.23e-15	9.96e-14	126360132	126494371	+	inside	10674	10674	NearestLocation	GRAMD2B	GRAM domain containing 2B
chr15	66494237	66494637	401	*	8.08	6.85	8.73	-1.72	8.23e-15	9.96e-14	69294151	69341682	+	inside	7423	7423	NearestLocation	MYEOV	myeloma overexpressed
chr17	49146930	49147330	401	*	6.37	3.8	7.24	-2.99	8.24e-15	9.97e-14	106250019	106264905	+	downstream	344668	329782	NearestLocation	LOC101928535	uncharacterized LOC101928535
chr11	73266051	73266451	401	*	7.45	6.23	8.1	-1.89	8.26e-15	9.99e-14	50384204	50418018	+	inside	14839	14839	NearestLocation	POLD1	DNA polymerase delta 1, catalytic subunit
chr5	11050606	11051006	401	*	6.4	4.09	7.25	-2.96	8.29e-15	1e-13	173354820	173368997	+	downstream	297905	283728	NearestLocation	CDCA7	cell division cycle associated 7
chr6	1606033	1606433	401	*	8.34	7.39	8.9	-1.46	8.3e-15	1e-13	13196723	13219941	+	upstream	-435	35	NearestLocation	EMP1	epithelial membrane protein 1
chr7	18407404	18407804	401	*	8.07	6.99	8.68	-1.59	8.3e-15	1e-13	63851197	64076044	-	upstream	-474222	474222	NearestLocation	LINC00355	long intergenic non-protein coding RNA 355
chr2	158300392	158300792	401	*	6.67	4.81	7.45	-2.46	8.3e-15	1e-13	614746	738106	-	upstream	-215484	215484	NearestLocation	ERICH1	glutamate rich 1
chr4	182555952	182556352	401	*	8.69	7.7	9.27	-1.47	8.31e-15	1e-13	41271048	41271143	-	downstream	170126	169631	NearestLocation	MIR548AO	microRNA 548ao
chr1	28296731	28297131	401	*	8.89	9.4	8.11	1.29	8.31e-15	1e-13	42048021	42058517	+	inside	7947	2149	NearestLocation	PKDCC	protein kinase domain containing, cytoplasmic
chr2	177239079	177239479	401	*	6.68	4.73	7.48	-2.46	8.32e-15	1.01e-13	138061990	138115818	-	inside	33777	20051	NearestLocation	DZIP1L	DAZ interacting zinc finger protein 1 like
chrY	16271697	16272097	401	*	5.63	6.48	3.24	2.98	8.32e-15	1.01e-13	9292894	9369532	+	upstream	-23768	23368	NearestLocation	SPSB1	splA/ryanodine receptor domain and SOCS box containing 1
chr1	48533002	48533402	401	*	7.55	6.27	8.21	-1.81	8.32e-15	1.01e-13	63123346	63320128	-	inside	158447	38335	NearestLocation	BCL2	BCL2 apoptosis regulator
chr11	59899540	59899940	401	*	6.72	4.84	7.51	-2.45	8.36e-15	1.01e-13	37099210	37157065	-	inside	23619	23219	NearestLocation	EIF2AK2	eukaryotic translation initiation factor 2 alpha kinase 2
chr21	31316467	31316867	401	*	7.86	6.79	8.47	-1.62	8.39e-15	1.01e-13	66496958	66497034	-	downstream	2797	2321	NearestLocation	MIR4512	microRNA 4512
chr11	79592187	79592587	401	*	6.54	4.58	7.34	-2.69	8.4e-15	1.01e-13	49132460	49176840	+	inside	14470	14470	NearestLocation	B4GALNT2	beta-1,4-N-acetyl-galactosaminyltransferase 2
chr9	5536219	5536619	401	*	7.07	5.62	7.78	-2.07	8.4e-15	1.01e-13	73264505	73298617	+	inside	1546	1546	NearestLocation	P2RY6	pyrimidinergic receptor P2Y6
chr15	86169137	86169537	401	*	8.24	7.25	8.83	-1.5	8.4e-15	1.02e-13	10679230	10761272	-	upstream	-289334	289334	NearestLocation	DAP	death associated protein
chr9	76373415	76373815	401	*	6.63	4.76	7.41	-2.53	8.41e-15	1.02e-13	1609915	1613897	+	upstream	-3882	3482	NearestLocation	FOXC1	forkhead box C1
chr9	123302900	123303300	401	*	9.25	8.38	9.79	-1.34	8.42e-15	1.02e-13	18127220	18127309	-	upstream	-280095	280095	NearestLocation	MIR1302-6	microRNA 1302-6
chr20	38671050	38671450	401	*	9.16	8.26	9.71	-1.37	8.42e-15	1.02e-13	158166650	158236169	+	downstream	133742	64223	NearestLocation	CCDC148-AS1	CCDC148 antisense RNA 1
chr16	31467158	31467558	401	*	8.31	8.91	7.25	1.63	8.43e-15	1.02e-13	182890060	182917936	-	downstream	361984	333708	NearestLocation	DCTD	dCMP deaminase
chr9	114285393	114285793	401	*	8.04	8.61	7.08	1.51	8.43e-15	1.02e-13	28199456	28233029	-	upstream	-63702	63702	NearestLocation	DNAJC8	DnaJ heat shock protein family (Hsp40) member C8
chr3	16244087	16244487	401	*	9.69	8.86	10.21	-1.29	8.45e-15	1.02e-13	177255945	177256010	-	downstream	16931	16466	NearestLocation	MIR3128	microRNA 3128
chr2	212477604	212478004	401	*	6.9	5.31	7.64	-2.21	8.48e-15	1.02e-13	14793642	14804033	-	upstream	-1467664	1467664	NearestLocation	NLGN4Y-AS1	NLGN4Y antisense RNA 1
chr3	70738302	70738702	401	*	8.26	7.2	8.87	-1.55	8.49e-15	1.03e-13	48295373	48472208	-	upstream	-60794	60794	NearestLocation	SPATA6	spermatogenesis associated 6
chr8	124200062	124200462	401	*	8.46	7.56	9.01	-1.4	8.49e-15	1.03e-13	59852800	59866489	-	upstream	-33051	33051	NearestLocation	TCN1	transcobalamin 1
chr1	234139928	234140328	401	*	6.53	4.49	7.34	-2.66	8.49e-15	1.03e-13	31559245	31560487	+	upstream	-242778	242378	NearestLocation	LOC150051	uncharacterized LOC150051
chr5	15750186	15750586	401	*	6.84	5.22	7.59	-2.28	8.55e-15	1.03e-13	78652829	79441030	-	upstream	-151157	151157	NearestLocation	TENM4	teneurin transmembrane protein 4
chr8	127901142	127901542	401	*	6.94	7.62	5.63	1.93	8.56e-15	1.03e-13	5510531	5571282	+	inside	25688	25688	NearestLocation	PDCD1LG2	programmed cell death 1 ligand 2
chr6	25311220	25311620	401	*	7.44	6.21	8.09	-1.84	8.56e-15	1.03e-13	86078809	86116747	-	upstream	-52390	52390	NearestLocation	LINC01584	long intergenic non-protein coding RNA 1584
chr7	28245514	28245914	401	*	8.3	7.28	8.89	-1.52	8.57e-15	1.03e-13	76385526	76394517	-	downstream	21102	11711	NearestLocation	RFK	riboflavin kinase
chr1	230851260	230851660	401	*	7.45	8.06	6.36	1.69	8.59e-15	1.04e-13	123109514	123268586	-	upstream	-34314	34314	NearestLocation	STRBP	spermatid perinuclear RNA binding protein
chr12	56081519	56081919	401	*	8.89	7.97	9.45	-1.4	8.6e-15	1.04e-13	38724486	38729372	+	upstream	-53436	53036	NearestLocation	SLC32A1	solute carrier family 32 member 1
chr12	95262839	95263239	401	*	9.3	8.29	9.89	-1.5	8.62e-15	1.04e-13	31471585	31477960	+	upstream	-4427	4027	NearestLocation	TGFB1I1	transforming growth factor beta 1 induced transcript 1
chr16	26070591	26070991	401	*	7.3	5.93	7.99	-1.92	8.64e-15	1.04e-13	114323056	114326475	+	upstream	-37663	37263	NearestLocation	ORM1	orosomucoid 1
chr20	5008722	5009122	401	*	7.5	6.23	8.16	-1.81	8.65e-15	1.04e-13	16257061	16264969	-	downstream	20882	12574	NearestLocation	DPH3	diphthamide biosynthesis 3
chr3	186281131	186281531	401	*	7.48	6.22	8.14	-1.82	8.66e-15	1.05e-13	212426263	212426360	-	upstream	-51244	51244	NearestLocation	MIR548F2	microRNA 548f-2
chr13	100951898	100952298	401	*	7.68	6.47	8.33	-1.74	8.67e-15	1.05e-13	70194479	70312638	-	upstream	-425664	425664	NearestLocation	MDFIC2	MyoD family inhibitor domain containing 2
chr5	92379035	92379435	401	*	8.06	6.94	8.68	-1.62	8.67e-15	1.05e-13	124044395	124171522	-	upstream	-28540	28540	NearestLocation	FER1L6-AS2	FER1L6 antisense RNA 2
chr1	243466516	243466916	401	*	6.52	4.38	7.35	-2.71	8.72e-15	1.05e-13	234306467	234306539	+	upstream	-166539	166139	NearestLocation	MIR4671	microRNA 4671
chr8	10888684	10889084	401	*	6.89	5.15	7.65	-2.25	8.77e-15	1.06e-13	15602189	15619109	-	upstream	-131077	131077	NearestLocation	CTD-2350J17.1	uncharacterized LOC101929472
chr15	46094920	46095320	401	*	7.57	6.37	8.21	-1.76	8.79e-15	1.06e-13	127946559	127948723	-	downstream	47581	45017	NearestLocation	TMEM75	transmembrane protein 75
chr5	54013519	54013919	401	*	6.33	3.21	7.25	-3.75	8.81e-15	1.06e-13	25279078	25620530	+	inside	32142	32142	NearestLocation	CARMIL1	capping protein regulator and myosin 1 linker 1
chr4	55947979	55948379	401	*	9.34	8.56	9.84	-1.23	8.83e-15	1.07e-13	28299321	28825894	+	upstream	-53807	53407	NearestLocation	CREB5	cAMP responsive element binding protein 5
chr6	89565058	89565458	401	*	7.22	5.78	7.92	-1.98	8.85e-15	1.07e-13	230868259	230879141	+	upstream	-16999	16599	NearestLocation	LOC101927604	uncharacterized LOC101927604
chr6	118709944	118710344	401	*	8.72	7.82	9.27	-1.38	8.86e-15	1.07e-13	56076799	56103505	+	inside	4720	4720	NearestLocation	ERBB3	erb-b2 receptor tyrosine kinase 3
chr14	69505911	69506311	401	*	6.96	5.33	7.7	-2.18	8.87e-15	1.07e-13	95217746	95302799	+	inside	45093	39560	NearestLocation	VEZT	vezatin, adherens junctions transmembrane protein
chr7	130911035	130911435	401	*	7.44	6.19	8.1	-1.83	8.87e-15	1.07e-13	26025237	26025310	+	downstream	45354	45281	NearestLocation	MIR548W	microRNA 548w
chr1	93678592	93678992	401	*	6.83	5.13	7.59	-2.3	8.88e-15	1.07e-13	4852356	5010293	-	inside	1571	1171	NearestLocation	SLC23A2	solute carrier family 23 member 2
chr10	128744077	128744477	401	*	8	6.84	8.64	-1.67	8.89e-15	1.07e-13	186147201	186362234	-	inside	81103	80703	NearestLocation	DGKG	diacylglycerol kinase gamma
chr11	20035638	20036038	401	*	7.27	5.9	7.96	-1.93	8.94e-15	1.08e-13	100708325	101059286	+	inside	243573	106988	NearestLocation	NALCN-AS1	NALCN antisense RNA 1
chr11	95558660	95559060	401	*	6.89	5.23	7.64	-2.23	8.95e-15	1.08e-13	91368631	91383317	-	upstream	-995718	995718	NearestLocation	ARRDC3	arrestin domain containing 3
chr1	203121609	203122009	401	*	8.45	7.5	9.02	-1.46	9e-15	1.08e-13	243346176	243346255	+	downstream	120340	120261	NearestLocation	MIR4677	microRNA 4677
chr11	124543021	124543421	401	*	7.69	6.54	8.32	-1.71	9.04e-15	1.09e-13	10839964	10847594	+	downstream	48720	41090	NearestLocation	LOC101929229	uncharacterized LOC101929229
chrX	67131670	67132070	401	*	6.81	4.99	7.59	-2.36	9.05e-15	1.09e-13	45705078	45931069	+	downstream	389842	163851	NearestLocation	LOC105370802	uncharacterized LOC105370802
chr20	36365445	36365845	401	*	6.72	4.9	7.5	-2.39	9.07e-15	1.09e-13	53951504	53951599	-	upstream	-61920	61920	NearestLocation	MIR581	microRNA 581
chr21	38352064	38352464	401	*	8.37	7.38	8.95	-1.5	9.07e-15	1.09e-13	55948871	56033361	+	upstream	-892	492	NearestLocation	CEP135	centrosomal protein 135
chr17	66018767	66019167	401	*	7.35	5.94	8.05	-1.93	9.15e-15	1.1e-13	89568144	89638749	-	downstream	73691	2686	NearestLocation	LYRM2	LYR motif containing 2
chr6	88380092	88380492	401	*	7.13	5.73	7.83	-2.16	9.16e-15	1.1e-13	118460772	118710075	-	overlapStart	131	131	NearestLocation	CEP85L	centrosomal protein 85 like
chr2	109470555	109470955	401	*	9.12	9.65	8.27	1.37	9.16e-15	1.1e-13	69484692	69531551	+	inside	21219	21219	NearestLocation	PLEKHD1	pleckstrin homology and coiled-coil domain containing D1
chr12	12294554	12294954	401	*	7.78	8.36	6.78	1.56	9.17e-15	1.1e-13	130877459	130877539	-	upstream	-33496	33496	NearestLocation	MIR29B1	microRNA 29b-1
chr3	70917243	70917643	401	*	7.62	6.43	8.26	-1.73	9.17e-15	1.1e-13	93592199	93605573	+	downstream	86393	73019	NearestLocation	BCAR3-AS1	BCAR3 antisense RNA 1
chr3	141713708	141714108	401	*	7.14	5.67	7.86	-2.02	9.18e-15	1.11e-13	128912810	128916429	+	upstream	-168733	168333	NearestLocation	LINC02667	long intergenic non-protein coding RNA 2667
chr4	44149961	44150361	401	*	7.25	5.76	7.97	-2	9.2e-15	1.11e-13	20043846	20049303	-	downstream	13665	7808	NearestLocation	NAV2-AS2	NAV2 antisense RNA 2
chr11	85539892	85540292	401	*	7.53	6.33	8.18	-1.77	9.2e-15	1.11e-13	95789965	95832693	+	upstream	-231305	230905	NearestLocation	CEP57	centrosomal protein 57
chr6	47810847	47811247	401	*	7.56	6.27	8.23	-1.8	9.22e-15	1.11e-13	203090654	203167405	+	inside	30955	30955	NearestLocation	ADORA1	adenosine A1 receptor
chr4	170001721	170002121	401	*	8.23	7.27	8.8	-1.47	9.23e-15	1.11e-13	124542682	124543679	-	inside	658	258	NearestLocation	OR8B12	olfactory receptor family 8 subfamily B member 12
chr7	102329048	102329448	401	*	6.57	4.57	7.37	-2.6	9.23e-15	1.11e-13	67544021	67730619	+	upstream	-412351	411951	NearestLocation	AR	androgen receptor
chr13	113664893	113665293	401	*	7.67	8.26	6.65	1.55	9.24e-15	1.11e-13	36306336	36528637	+	inside	59109	59109	NearestLocation	DLGAP4	DLG associated protein 4
chr3	106345762	106346162	401	*	7.24	5.89	7.93	-1.96	9.26e-15	1.11e-13	38323635	38333421	-	upstream	-18643	18643	NearestLocation	LINC01423	long intergenic non-protein coding RNA 1423
chr1	183060385	183060785	401	*	8.25	7.15	8.87	-1.59	9.27e-15	1.12e-13	65635537	66192133	-	inside	173366	172966	NearestLocation	CEP112	centrosomal protein 112
chr19	38683313	38683713	401	*	8.99	8.17	9.52	-1.29	9.27e-15	1.12e-13	88139864	88166359	-	upstream	-213733	213733	NearestLocation	CNR1	cannabinoid receptor 1
chrY	7105702	7106102	401	*	7.98	6.96	8.57	-1.56	9.32e-15	1.12e-13	109542799	109614143	-	downstream	143588	71844	NearestLocation	SEPTIN10	septin 10
chr16	56550477	56550877	401	*	7.19	5.77	7.89	-2.01	9.34e-15	1.12e-13	12611827	12645108	+	upstream	-317273	316873	NearestLocation	CREBL2	cAMP responsive element binding protein like 2
chr10	34052108	34052508	401	*	6.3	3.39	7.2	-3.49	9.36e-15	1.13e-13	71289769	71305853	+	upstream	-372526	372126	NearestLocation	FOXP1-AS1	FOXP1 antisense RNA 1
chr10	79001066	79001466	401	*	10.17	9.3	10.7	-1.35	9.36e-15	1.13e-13	141738249	141747560	+	upstream	-24541	24141	NearestLocation	RNF7	ring finger protein 7
chr2	205435936	205436336	401	*	8.67	7.69	9.25	-1.47	9.39e-15	1.13e-13	44016700	44022063	+	downstream	133261	127898	NearestLocation	LINC02475	long intergenic non-protein coding RNA 2475
chr7	83677075	83677475	401	*	7.37	6.02	8.06	-1.91	9.39e-15	1.13e-13	83455012	85627922	-	inside	88030	87630	NearestLocation	DLG2	discs large MAGUK scaffold protein 2
chr17	37792779	37793179	401	*	7.58	6.37	8.23	-1.83	9.4e-15	1.13e-13	47781982	47832780	+	inside	28865	21533	NearestLocation	OPN5	opsin 5
chr20	50003167	50003567	401	*	7.02	5.42	7.76	-2.13	9.4e-15	1.13e-13	169917761	169975904	-	upstream	-25817	25817	NearestLocation	LINC02275	long intergenic non-protein coding RNA 2275
chr20	59211212	59211612	401	*	8.09	8.69	7.03	1.65	9.4e-15	1.13e-13	102345746	102356444	-	downstream	27396	16298	NearestLocation	SPDYE6	speedy/RINGO cell cycle regulator family member E6
chr18	12233440	12233840	401	*	7.51	6.17	8.19	-1.85	9.42e-15	1.13e-13	113648804	113658198	-	upstream	-6695	6695	NearestLocation	ATP4B	ATPase H+/K+ transporting subunit beta
chr16	74868515	74868915	401	*	9.57	8.73	10.1	-1.31	9.45e-15	1.14e-13	105655461	105869552	-	upstream	-476210	476210	NearestLocation	CBLB	Cbl proto-oncogene B
chr4	140485965	140486365	401	*	9.27	8.27	9.86	-1.5	9.46e-15	1.14e-13	183023420	183145592	+	inside	36965	36965	NearestLocation	LAMC1	laminin subunit gamma 1
chr5	30125706	30126106	401	*	8.1	7.04	8.7	-1.57	9.46e-15	1.14e-13	38587641	38618882	-	upstream	-64431	64431	NearestLocation	MAP4K1	mitogen-activated protein kinase kinase kinase kinase 1
chr14	86018473	86018873	401	*	6.97	5.39	7.71	-2.15	9.47e-15	1.14e-13	7273972	7381548	+	upstream	-168270	167870	NearestLocation	PRKY	protein kinase Y-linked (pseudogene)
chr18	74580987	74581387	401	*	7.65	6.42	8.3	-1.77	9.47e-15	1.14e-13	56565073	56568957	+	upstream	-14596	14196	NearestLocation	MT4	metallothionein 4
chr9	122134870	122135270	401	*	8.51	7.46	9.11	-1.53	9.48e-15	1.14e-13	33759713	33772702	-	upstream	-279406	279406	NearestLocation	LINC00838	long intergenic non-protein coding RNA 838
chr1	117029654	117030054	401	*	7.03	5.52	7.75	-2.1	9.5e-15	1.14e-13	78943328	79067895	-	inside	66829	57738	NearestLocation	ZMIZ1-AS1	ZMIZ1 antisense RNA 1
chr15	84772029	84772429	401	*	8.07	8.63	7.13	1.48	9.54e-15	1.15e-13	205681990	205798133	+	upstream	-246054	245654	NearestLocation	NRP2	neuropilin 2
chr19	38676391	38676791	401	*	8.79	7.8	9.38	-1.48	9.57e-15	1.15e-13	83363238	83649139	-	upstream	-27936	27936	NearestLocation	SEMA3E	semaphorin 3E
chr5	53472344	53472744	401	*	6.59	4.48	7.42	-2.62	9.57e-15	1.15e-13	37924415	37935365	+	upstream	-131636	131236	NearestLocation	TBC1D3	TBC1 domain family member 3
chr12	103880701	103881101	401	*	7.57	6.25	8.24	-1.82	9.58e-15	1.15e-13	49982980	49988886	+	downstream	20187	14281	NearestLocation	SNAI1	snail family transcriptional repressor 1
chr9	35001715	35002115	401	*	7	5.39	7.75	-2.15	9.59e-15	1.15e-13	59123381	59259113	+	inside	87831	47501	NearestLocation	ZNF831	zinc finger protein 831
chr20	51366133	51366533	401	*	7.64	6.5	8.26	-1.74	9.6e-15	1.15e-13	12254361	12277595	+	upstream	-20921	20521	NearestLocation	CIDEA	cell death inducing DFFA like effector a
chr5	27837439	27837839	401	*	7.21	5.78	7.91	-1.99	9.61e-15	1.15e-13	74712955	74774831	-	upstream	-93684	93684	NearestLocation	FA2H	fatty acid 2-hydroxylase
chr2	39704101	39704501	401	*	6.67	4.9	7.44	-2.49	9.64e-15	1.16e-13	140442262	140498377	-	inside	12412	12012	NearestLocation	MGAT4D	MGAT4 family member D
chr11	100821258	100821658	401	*	8.77	7.82	9.34	-1.43	9.64e-15	1.16e-13	29304305	29396095	-	upstream	-729611	729611	NearestLocation	LINC02064	long intergenic non-protein coding RNA 2064
chr1	4895468	4895868	401	*	7.24	5.88	7.93	-1.95	9.64e-15	1.16e-13	85911438	86161500	+	inside	107035	107035	NearestLocation	LINC02328	long intergenic non-protein coding RNA 2328
chr16	71762226	71762626	401	*	7.24	5.75	7.96	-2.01	9.64e-15	1.16e-13	74597870	75065669	+	upstream	-16883	16483	NearestLocation	ZNF407	zinc finger protein 407
chr10	13961094	13961494	401	*	9.07	8.28	9.58	-1.25	9.65e-15	1.16e-13	122120082	122120167	-	upstream	-14703	14703	NearestLocation	MIR4478	microRNA 4478
chr4	15414423	15414823	401	*	6.47	7.19	4.95	2.19	9.68e-15	1.16e-13	117001750	117036476	+	inside	27904	6422	NearestLocation	CD101	CD101 molecule
chr2	172969596	172969996	401	*	7.11	5.7	7.81	-2.06	9.74e-15	1.17e-13	84748592	84806445	+	inside	23437	23437	NearestLocation	ZNF592	zinc finger protein 592
chr3	185796458	185796858	401	*	7.56	6.4	8.2	-1.77	9.74e-15	1.17e-13	38587641	38618882	-	upstream	-57509	57509	NearestLocation	MAP4K1	mitogen-activated protein kinase kinase kinase kinase 1
chr11	101180458	101180858	401	*	7.63	6.47	8.26	-1.73	9.75e-15	1.17e-13	53480626	53487134	+	upstream	-8282	7882	NearestLocation	FST	follistatin
chr8	49248290	49248690	401	*	6.34	3.86	7.21	-3.22	9.75e-15	1.17e-13	103770453	103841234	-	upstream	-39467	39467	NearestLocation	NT5DC3	5'-nucleotidase domain containing 3
chr4	25859746	25860146	401	*	8.7	7.85	9.24	-1.34	9.75e-15	1.17e-13	34989641	34998900	+	downstream	12074	2815	NearestLocation	DNAJB5	DnaJ heat shock protein family (Hsp40) member B5
chr7	13908994	13909394	401	*	7.71	6.53	8.35	-1.71	9.76e-15	1.17e-13	51452905	51452977	-	downstream	86844	86372	NearestLocation	MIR3194	microRNA 3194
chr3	192446472	192446872	401	*	6.77	5.05	7.53	-2.34	9.79e-15	1.17e-13	28285964	28287807	-	downstream	450368	448125	NearestLocation	LINC02103	long intergenic non-protein coding RNA 2103
chr5	117180203	117180603	401	*	6.57	4.63	7.37	-2.59	9.8e-15	1.18e-13	39664982	39717963	+	inside	39119	13462	NearestLocation	TMEM178A	transmembrane protein 178A
chr15	78418779	78419179	401	*	6.39	7.13	4.76	2.22	9.82e-15	1.18e-13	100684162	100687955	-	upstream	-133303	133303	NearestLocation	ARHGAP42-AS1	ARHGAP42 antisense RNA 1
chr2	237735255	237735655	401	*	7.49	6.12	8.19	-1.88	9.83e-15	1.18e-13	4654609	4792534	+	downstream	240859	102934	NearestLocation	AJAP1	adherens junctions associated protein 1
chr3	16444337	16444737	401	*	7.5	6.26	8.16	-1.8	9.83e-15	1.18e-13	71758402	71758487	-	upstream	-3739	3739	NearestLocation	SNORD71	small nucleolar RNA, C/D box 71
chr10	15603584	15603984	401	*	8.99	8.08	9.54	-1.39	9.84e-15	1.18e-13	14074284	14087605	+	upstream	-113190	112790	NearestLocation	LOC101928453	uncharacterized LOC101928453
chrX	74495785	74496185	401	*	7.61	6.28	8.29	-1.83	9.84e-15	1.18e-13	15004942	15427914	-	inside	13491	13091	NearestLocation	C1QTNF7-AS1	C1QTNF7 antisense RNA 1
chr18	51425928	51426328	401	*	7.47	6.17	8.14	-1.83	9.84e-15	1.18e-13	173075435	173268015	+	upstream	-105839	105439	NearestLocation	MAP3K20	mitogen-activated protein kinase kinase kinase 20
chr11	34219940	34220340	401	*	7.95	6.86	8.56	-1.61	9.87e-15	1.18e-13	185643739	185825056	-	inside	28598	28198	NearestLocation	IGF2BP2	insulin like growth factor 2 mRNA binding protein 2
chr14	87829520	87829920	401	*	6.74	4.98	7.51	-2.36	9.9e-15	1.19e-13	101029624	101129813	-	upstream	-50645	50645	NearestLocation	PGR	progesterone receptor
chr12	92821166	92821566	401	*	7.01	5.5	7.73	-2.11	9.91e-15	1.19e-13	49054311	49076090	+	downstream	193979	172200	NearestLocation	PPDPFL	pancreatic progenitor cell differentiation and proliferation factor like
chr3	122004927	122005327	401	*	9.03	9.54	8.25	1.29	9.92e-15	1.19e-13	25861830	25929874	+	upstream	-2084	1684	NearestLocation	SMIM20	small integral membrane protein 20
chr12	122322514	122322914	401	*	7.85	6.78	8.46	-1.62	9.92e-15	1.19e-13	13891229	13991425	-	inside	82431	17765	NearestLocation	ETV1	ETS variant transcription factor 1
chr2	15075072	15075472	401	*	6.53	4.46	7.35	-2.62	9.94e-15	1.19e-13	192515022	192516573	+	upstream	-68550	68150	NearestLocation	FGF12-AS2	FGF12 antisense RNA 2
chr1	86023914	86024314	401	*	6.86	7.53	5.55	1.95	9.97e-15	1.19e-13	117415509	117546298	+	upstream	-235306	234906	NearestLocation	LINC00992	long intergenic non-protein coding RNA 992
chr1	218459954	218460354	401	*	8.96	8.06	9.51	-1.37	1e-14	1.2e-13	78437431	78501453	+	upstream	-18652	18252	NearestLocation	IREB2	iron responsive element binding protein 2
chr3	14849898	14850298	401	*	8.46	7.55	9.02	-1.42	1e-14	1.2e-13	237798389	237842808	+	upstream	-63134	62734	NearestLocation	RBM44	RNA binding motif protein 44
chr6	113172512	113172912	401	*	7.48	8.15	6.19	1.9	1e-14	1.2e-13	16313574	16514026	-	inside	69689	69289	NearestLocation	RFTN1	raftlin, lipid raft linker 1
chr18	56224670	56225070	401	*	8.04	8.6	7.08	1.51	1e-14	1.2e-13	15513954	15719922	-	inside	116338	89630	NearestLocation	ITGA8	integrin subunit alpha 8
chr11	133411266	133411666	401	*	6.74	7.44	5.29	2.13	1e-14	1.2e-13	74421493	74533917	+	inside	74292	37732	NearestLocation	SLC16A2	solute carrier family 16 member 2
chr13	25905618	25906018	401	*	8.06	8.61	7.17	1.43	1.01e-14	1.2e-13	51346275	51643939	+	inside	79653	79653	NearestLocation	LINC01630	long intergenic non-protein coding RNA 1630
chr8	141142645	141143045	401	*	7.02	5.52	7.74	-2.2	1.01e-14	1.2e-13	34105617	34146908	+	downstream	114323	73032	NearestLocation	NAT10	N-acetyltransferase 10
chr1	160219155	160219555	401	*	9.33	8.55	9.83	-1.23	1.01e-14	1.21e-13	87837820	87993665	-	downstream	164145	7900	NearestLocation	GALC	galactosylceramidase
chr16	87983647	87984047	401	*	8.05	7.02	8.65	-1.55	1.01e-14	1.21e-13	92770637	92929331	-	inside	108165	50529	NearestLocation	EEA1	early endosome antigen 1
chrX	117793769	117794169	401	*	8.1	7.05	8.7	-1.55	1.01e-14	1.21e-13	121987323	122022247	-	inside	17320	16920	NearestLocation	ILDR1	immunoglobulin like domain containing receptor 1
chr17	57440896	57441296	401	*	9.68	8.91	10.18	-1.22	1.01e-14	1.21e-13	122207779	122266494	-	upstream	-56020	56020	NearestLocation	VPS33A	VPS33A core subunit of CORVET and HOPS complexes
chr1	160520160	160520938	779	*	7.54	6.35	8.18	-1.77	1.01e-14	1.21e-13	14632700	14650814	+	downstream	442372	424258	NearestLocation	LRATD1	LRAT domain containing 1
chr5	14900657	14901057	401	*	8.26	7.12	8.89	-1.63	1.01e-14	1.21e-13	85729233	86156943	-	inside	133029	132629	NearestLocation	COL24A1	collagen type XXIV alpha 1 chain
chr8	64807829	64808229	401	*	7.58	6.37	8.23	-1.76	1.01e-14	1.21e-13	218459265	218525978	+	inside	689	689	NearestLocation	LINC02869	long intergenic non-protein coding RNA 2869
chr7	132145460	132145860	401	*	7.87	6.69	8.51	-1.68	1.02e-14	1.22e-13	14818962	14934571	+	inside	30936	30936	NearestLocation	FGD5	FYVE, RhoGEF and PH domain containing 5
chr6	70763742	70764142	401	*	6.48	4.21	7.32	-2.79	1.02e-14	1.22e-13	113428540	113433555	-	downstream	261043	255628	NearestLocation	LINC02518	long intergenic non-protein coding RNA 2518
chr6	78813077	78813477	401	*	7.41	5.98	8.11	-1.93	1.02e-14	1.22e-13	56003613	56191262	-	upstream	-33408	33408	NearestLocation	LOC642484	uncharacterized LOC642484
chr2	14495104	14495504	401	*	6.88	5.25	7.62	-2.23	1.02e-14	1.22e-13	132414977	133532519	-	inside	121253	120853	NearestLocation	OPCML	opioid binding protein/cell adhesion molecule like
chr21	29473052	29473452	401	*	7.03	5.44	7.77	-2.12	1.02e-14	1.23e-13	26044597	26051031	-	downstream	145413	138579	NearestLocation	SHISA2	shisa family member 2
chr3	13297626	13298026	401	*	8.37	7.46	8.92	-1.42	1.02e-14	1.23e-13	141117278	141195808	+	inside	25367	25367	NearestLocation	DENND3	DENN domain containing 3
chr2	193095052	193095452	401	*	6.7	4.76	7.5	-2.44	1.03e-14	1.23e-13	160202199	160208869	-	upstream	-10286	10286	NearestLocation	LOC729867	uncharacterized LOC729867
chr9	110378131	110378531	401	*	6.81	5.09	7.57	-2.29	1.03e-14	1.23e-13	87949244	88077318	+	inside	34403	34403	NearestLocation	BANP	BTG3 associated nuclear protein
chr2	130824511	130824911	401	*	9.28	8.42	9.81	-1.32	1.03e-14	1.23e-13	117897813	118117340	-	downstream	323571	103644	NearestLocation	KLHL13	kelch like family member 13
chr15	34973489	34973889	401	*	8.63	7.77	9.17	-1.35	1.03e-14	1.23e-13	57522248	57523597	-	downstream	82701	80952	NearestLocation	LOC101927557	uncharacterized LOC101927557
chr8	17689507	17689907	401	*	6.09	6.86	4.29	2.41	1.03e-14	1.23e-13	160485030	160523262	-	inside	3102	2324	NearestLocation	SLAMF6	SLAM family member 6
chr5	61263831	61264231	401	*	9.92	9.17	10.41	-1.19	1.03e-14	1.23e-13	14704800	14871778	-	upstream	-28879	28879	NearestLocation	ANKH	ANKH inorganic pyrophosphate transport regulator
chr6	98539756	98540156	401	*	6.92	5.14	7.69	-2.26	1.03e-14	1.23e-13	64587763	64798737	-	upstream	-9092	9092	NearestLocation	CYP7B1	cytochrome P450 family 7 subfamily B member 1
chr8	118384436	118384836	401	*	6.77	4.94	7.56	-2.35	1.03e-14	1.24e-13	131897641	131948953	+	downstream	247819	196507	NearestLocation	LOC101928782	uncharacterized LOC101928782
chr1	153059322	153059722	401	*	8.19	7.22	8.77	-1.49	1.03e-14	1.24e-13	70667776	70862011	+	inside	95966	95966	NearestLocation	SMAP1	small ArfGAP 1
chr2	45250804	45251204	401	*	6.27	7.04	4.51	2.47	1.04e-14	1.24e-13	78867551	78946440	+	upstream	-54474	54074	NearestLocation	IRAK1BP1	interleukin 1 receptor associated kinase 1 binding protein 1
chr4	6134588	6134988	401	*	7.31	5.95	8	-1.94	1.04e-14	1.24e-13	13710531	14400963	-	upstream	-94141	94141	NearestLocation	LINC00276	long intergenic non-protein coding RNA 276
chr11	60355183	60355583	401	*	6.35	3.92	7.21	-3.13	1.04e-14	1.24e-13	29496047	29500386	+	upstream	-22995	22595	NearestLocation	BACH1-IT3	BACH1 intronic transcript 3
chr12	50988916	50989316	401	*	6.84	5.22	7.58	-2.27	1.04e-14	1.24e-13	12897043	13283281	-	upstream	-14345	14345	NearestLocation	IQSEC1	IQ motif and Sec7 domain ArfGEF 1
chr11	16295645	16296045	401	*	6.78	7.52	5.19	2.23	1.04e-14	1.24e-13	192749845	192776899	+	downstream	345207	318153	NearestLocation	PCGEM1	PCGEM1 prostate-specific transcript
chr3	159854699	159855099	401	*	8.52	7.65	9.06	-1.38	1.04e-14	1.24e-13	110303521	110337884	-	upstream	-40247	40247	NearestLocation	TXNDC8	thioredoxin domain containing 8
chr11	123504243	123504643	401	*	7.76	6.66	8.37	-1.73	1.05e-14	1.25e-13	130836916	131047263	+	upstream	-12405	12005	NearestLocation	ARHGEF4	Rho guanine nucleotide exchange factor 4
chr1	109760289	109760689	401	*	6.54	7.27	4.95	2.21	1.05e-14	1.25e-13	34851782	34969742	-	upstream	-3747	3747	NearestLocation	AQR	aquarius intron-binding spliceosomal factor
chr2	177355869	177356269	401	*	6.08	6.87	4.24	2.51	1.05e-14	1.26e-13	17681578	17681657	-	upstream	-7850	7850	NearestLocation	MIR548V	microRNA 548v
chr11	88398355	88398755	401	*	7.19	5.59	7.93	-2.08	1.05e-14	1.26e-13	61201304	61304811	-	inside	40980	40580	NearestLocation	LINC02057	long intergenic non-protein coding RNA 2057
chr11	11044649	11045049	401	*	6.59	4.63	7.4	-2.59	1.05e-14	1.26e-13	98834574	98839458	+	upstream	-294818	294418	NearestLocation	POU3F2	POU class 3 homeobox 2
chr4	16713349	16713749	401	*	7.4	6.11	8.07	-1.85	1.05e-14	1.26e-13	118620498	118906155	+	upstream	-236062	235662	NearestLocation	SAMD12-AS1	SAMD12 antisense RNA 1
chr10	75418700	75419100	401	*	6.47	7.22	4.84	2.21	1.05e-14	1.26e-13	153056120	153057512	-	upstream	-1810	1810	NearestLocation	SPRR2A	small proline rich protein 2A
chr6	131069962	131070362	401	*	6.98	5.47	7.7	-2.15	1.06e-14	1.26e-13	45164816	45323397	-	inside	72593	72193	NearestLocation	LINC01121	long intergenic non-protein coding RNA 1121
chr13	59458900	59459300	401	*	9.37	8.58	9.89	-1.25	1.06e-14	1.26e-13	5897373	6200555	-	inside	65967	65567	NearestLocation	C4orf50	chromosome 4 open reading frame 50
chr7	11616483	11616883	401	*	8.38	7.48	8.93	-1.42	1.07e-14	1.27e-13	60334831	60396596	+	inside	20352	20352	NearestLocation	MS4A6E	membrane spanning 4-domains A6E
chr22	24968197	24968597	401	*	7.87	6.81	8.48	-1.61	1.07e-14	1.28e-13	50953922	50970506	+	downstream	34994	18410	NearestLocation	HIGD1C	HIG1 hypoxia inducible domain family member 1C
chr1	173393116	173393516	401	*	7.09	5.63	7.8	-2.05	1.07e-14	1.28e-13	16613132	16758340	+	upstream	-317487	317087	NearestLocation	C11orf58	chromosome 11 open reading frame 58
chr13	110147238	110147638	401	*	7.21	5.87	7.89	-1.98	1.07e-14	1.28e-13	159765387	159768612	-	upstream	-86087	86087	NearestLocation	IQCJ-SCHIP1-AS1	IQCJ-SCHIP1 readthrough antisense RNA 1
chr20	44762383	44762783	401	*	8.33	7.35	8.91	-1.47	1.07e-14	1.28e-13	123381440	123381512	-	upstream	-122731	122731	NearestLocation	MIR4493	microRNA 4493
chr4	169058215	169058615	401	*	5.98	6.77	4.09	2.55	1.08e-14	1.28e-13	109750080	109764027	-	inside	3738	3338	NearestLocation	EPS8L3	EPS8 like 3
chr10	8380124	8380524	401	*	7.58	8.2	6.45	1.75	1.08e-14	1.29e-13	177283508	177392691	-	inside	36822	36422	NearestLocation	LOC100130691	uncharacterized LOC100130691
chr10	111784442	111784842	401	*	6.83	5.07	7.6	-2.29	1.08e-14	1.29e-13	88293592	88337761	-	upstream	-60594	60594	NearestLocation	CTSC	cathepsin C
chr6	122008394	122008794	401	*	6.72	4.9	7.5	-2.39	1.08e-14	1.29e-13	10812074	10858796	-	upstream	-185853	185853	NearestLocation	ZBED5	zinc finger BED-type containing 5
chr11	3885824	3886224	401	*	6.69	4.82	7.48	-2.41	1.08e-14	1.29e-13	16501541	16898678	-	inside	185329	184929	NearestLocation	LDB2	LIM domain binding 2
chr8	38704490	38704890	401	*	7.85	6.8	8.46	-1.62	1.08e-14	1.29e-13	75409142	75411842	+	downstream	9558	6858	NearestLocation	LOC101929234	uncharacterized LOC101929234
chr16	86959137	86959537	401	*	7.64	8.25	6.58	1.63	1.08e-14	1.29e-13	130839347	131063322	-	upstream	-6640	6640	NearestLocation	EPB41L2	erythrocyte membrane protein band 4.1 like 2
chr20	1378013	1378413	401	*	7.43	6.13	8.1	-1.88	1.09e-14	1.3e-13	60012734	60044357	+	upstream	-553834	553434	NearestLocation	DIAPH3-AS1	DIAPH3 antisense RNA 1
chr9	73116006	73116406	401	*	5.78	6.61	3.58	2.74	1.09e-14	1.3e-13	11370365	11832198	-	inside	215715	215315	NearestLocation	THSD7A	thrombospondin type 1 domain containing 7A
chr2	43944048	43944448	401	*	7.26	5.84	7.96	-1.99	1.09e-14	1.3e-13	24952730	25197448	+	inside	15467	15467	NearestLocation	KIAA1671	KIAA1671
chr8	37586913	37587313	401	*	5.92	6.74	3.77	2.7	1.09e-14	1.3e-13	173477330	173488815	+	upstream	-84214	83814	NearestLocation	PRDX6	peroxiredoxin 6
chr11	78251339	78251739	401	*	7.52	6.18	8.21	-1.85	1.09e-14	1.3e-13	110053285	110054952	+	downstream	93953	92286	NearestLocation	LINC00396	long intergenic non-protein coding RNA 396
chr7	130314321	130314721	401	*	7.24	7.87	6.1	1.74	1.09e-14	1.3e-13	44694892	44746021	-	upstream	-16362	16362	NearestLocation	KCNK15-AS1	KCNK15 and WISP2 antisense RNA 1
chr2	158319220	158319620	401	*	7.51	6.26	8.17	-1.79	1.09e-14	1.3e-13	168863770	169010275	-	upstream	-47940	47940	NearestLocation	CBR4	carbonyl reductase 4
chr8	81350909	81351309	401	*	6.88	7.55	5.58	1.96	1.09e-14	1.31e-13	8259331	8268342	-	upstream	-111782	111782	NearestLocation	LINC00708	long intergenic non-protein coding RNA 708
chr3	43512801	43513201	401	*	7.12	5.65	7.84	-2.03	1.1e-14	1.32e-13	112149865	112215377	-	downstream	430935	365023	NearestLocation	GPAM	glycerol-3-phosphate acyltransferase, mitochondrial
chr7	24851759	24852159	401	*	7.2	5.59	7.94	-2.09	1.11e-14	1.32e-13	122399551	122433119	+	upstream	-391157	390757	NearestLocation	HSF2	heat shock transcription factor 2
chr6	36822853	36823253	401	*	9.85	9.05	10.37	-1.27	1.11e-14	1.32e-13	3856062	3856141	+	downstream	29762	29683	NearestLocation	MIR4687	microRNA 4687
chr3	102156415	102156815	401	*	6.97	5.45	7.69	-2.15	1.11e-14	1.33e-13	38728186	38853028	+	upstream	-23696	23296	NearestLocation	TACC1	transforming acidic coiled-coil containing protein 1
chr12	96096007	96096407	401	*	7.64	6.42	8.29	-1.75	1.12e-14	1.33e-13	87057784	87070105	+	upstream	-98647	98247	NearestLocation	LINC02181	long intergenic non-protein coding RNA 2181
chr9	96803415	96803815	401	*	7.28	5.94	7.97	-1.91	1.12e-14	1.33e-13	1392900	1392961	-	downstream	14948	14487	NearestLocation	MIR6869	microRNA 6869
chr20	47809646	47810046	401	*	7.47	6.18	8.14	-1.83	1.12e-14	1.33e-13	73151865	73170393	+	upstream	-35859	35459	NearestLocation	ANXA1	annexin A1
chr2	33860063	33860463	401	*	7.75	8.38	6.62	1.71	1.12e-14	1.33e-13	43886224	43995989	-	inside	51941	51541	NearestLocation	LRPPRC	leucine rich pentatricopeptide repeat containing
chr2	241156918	241157318	401	*	7.5	6.1	8.2	-1.9	1.12e-14	1.33e-13	37421341	37554183	-	upstream	-32730	32730	NearestLocation	LINC01605	long intergenic non-protein coding RNA 1605
chr11	124816449	124816849	401	*	6.39	4.05	7.24	-2.91	1.12e-14	1.34e-13	78188812	78215232	+	downstream	62527	36107	NearestLocation	USP35	ubiquitin specific peptidase 35
chr13	66462328	66462728	401	*	6.74	4.95	7.51	-2.4	1.12e-14	1.34e-13	130293134	130324180	+	inside	21187	9459	NearestLocation	CPA4	carboxypeptidase A4
chr7	80277423	80277823	401	*	7.58	6.37	8.23	-1.75	1.12e-14	1.34e-13	158171073	158456753	-	inside	137533	137133	NearestLocation	CCDC148	coiled-coil domain containing 148
chr1	38393848	38394248	401	*	7.5	6.25	8.15	-1.8	1.13e-14	1.34e-13	81280536	81284777	+	downstream	70373	66132	NearestLocation	FABP5	fatty acid binding protein 5
chr9	104339661	104340061	401	*	7.65	6.47	8.29	-1.74	1.13e-14	1.34e-13	43346923	43352152	-	upstream	-160649	160649	NearestLocation	SNRK-AS1	SNRK antisense RNA 1
chr13	25687581	25687981	401	*	7.75	6.57	8.39	-1.69	1.13e-14	1.34e-13	24698355	24757940	-	upstream	-93819	93819	NearestLocation	GSDME	gasdermin E
chr8	127931695	127932095	401	*	10.06	9.17	10.6	-1.37	1.13e-14	1.34e-13	36740775	36839444	-	inside	16591	16191	NearestLocation	CPNE5	copine 5
chr11	110219031	110219431	401	*	7.23	5.75	7.94	-2	1.13e-14	1.35e-13	102099244	102479841	+	inside	57171	57171	NearestLocation	ZPLD1	zona pellucida like domain containing 1
chr9	7653243	7653643	401	*	8.52	7.64	9.07	-1.38	1.13e-14	1.35e-13	96000753	96043520	-	upstream	-52487	52487	NearestLocation	LTA4H	leukotriene A4 hydrolase
chr17	47210102	47210502	401	*	6.69	7.38	5.31	2.05	1.13e-14	1.35e-13	96755865	96778129	-	upstream	-25286	25286	NearestLocation	ZNF510	zinc finger protein 510
chr5	143220900	143221300	401	*	8.11	8.66	7.21	1.43	1.13e-14	1.35e-13	47656912	47786616	-	upstream	-23030	23030	NearestLocation	SULF2	sulfatase 2
chr3	172513020	172513420	401	*	9.11	8.3	9.62	-1.27	1.13e-14	1.35e-13	33726061	33728207	-	upstream	-131856	131856	NearestLocation	MYADML	myeloid associated differentiation marker like (pseudogene)
chr8	23074579	23074979	401	*	9.88	9.16	10.35	-1.15	1.14e-14	1.35e-13	241106099	241150264	-	upstream	-6654	6654	NearestLocation	PASK	PAS domain containing serine/threonine kinase
chr3	143139771	143140171	401	*	7.12	5.66	7.83	-2.03	1.14e-14	1.35e-13	124766498	124800673	-	upstream	-15776	15776	NearestLocation	MSANTD2	Myb/SANT DNA binding domain containing 2
chr10	95784427	95784827	401	*	7.8	6.54	8.46	-1.75	1.14e-14	1.35e-13	66218250	66218324	+	downstream	244078	244004	NearestLocation	MIR4704	microRNA 4704
chr2	75773215	75773615	401	*	8.12	7.06	8.72	-1.57	1.14e-14	1.36e-13	80369575	80679277	+	upstream	-92152	91752	NearestLocation	CD36	CD36 molecule
chr10	125248514	125248914	401	*	7.37	6.06	8.05	-1.87	1.14e-14	1.36e-13	38474825	38516520	+	upstream	-80977	80577	NearestLocation	LINC01685	long intergenic non-protein coding RNA 1685
chr1	72035158	72035558	401	*	6.41	4.11	7.26	-2.85	1.14e-14	1.36e-13	104270228	104286955	+	downstream	69433	52706	NearestLocation	LOC105376194	uncharacterized LOC105376194
chr14	41000104	41000504	401	*	6.73	4.99	7.49	-2.42	1.14e-14	1.36e-13	25371974	26025851	+	inside	315607	315607	NearestLocation	ATP8A2	ATPase phospholipid transporting 8A2
chr2	229980885	229981285	401	*	9.78	9	10.28	-1.23	1.14e-14	1.36e-13	127946559	127948723	-	downstream	17028	14464	NearestLocation	TMEM75	transmembrane protein 75
chr5	68054935	68055335	401	*	8.27	7.34	8.83	-1.46	1.14e-14	1.36e-13	109864295	110296712	-	inside	77681	77281	NearestLocation	RDX	radixin
chr3	51408862	51409262	401	*	6.29	7.06	4.5	2.49	1.14e-14	1.36e-13	7796500	7888380	-	downstream	235137	142857	NearestLocation	DMAC1	distal membrane arm assembly complex 1
chr2	160371609	160372009	401	*	9.81	9.06	10.3	-1.19	1.15e-14	1.36e-13	47200446	47223679	+	inside	9656	9656	NearestLocation	MYL4	myosin light chain 4
chr16	82700839	82701239	401	*	8.82	7.96	9.36	-1.35	1.15e-14	1.37e-13	143192500	143194166	+	downstream	28400	26734	NearestLocation	ARHGAP26-IT1	ARHGAP26 intronic transcript 1
chr16	24419680	24420080	401	*	7.2	5.81	7.9	-1.99	1.15e-14	1.37e-13	172505508	172523475	-	inside	10455	7512	NearestLocation	TNFSF10	TNF superfamily member 10
chr3	34008255	34008655	401	*	7.23	5.85	7.92	-1.95	1.15e-14	1.37e-13	23020133	23069031	-	upstream	-5548	5548	NearestLocation	TNFRSF10B	TNF receptor superfamily member 10b
chr5	1178453	1178853	401	*	6.69	7.39	5.29	2	1.15e-14	1.37e-13	143119771	143124014	+	downstream	20000	15757	NearestLocation	CHST2	carbohydrate sulfotransferase 2
chr4	29191321	29191721	401	*	6.87	5.24	7.61	-2.28	1.16e-14	1.37e-13	95711779	95877266	+	inside	72648	72648	NearestLocation	ENTPD1	ectonucleoside triphosphate diphosphohydrolase 1
chr12	131870041	131870441	401	*	8.31	7.38	8.87	-1.45	1.16e-14	1.37e-13	75652000	75710985	-	upstream	-62230	62230	NearestLocation	GCFC2	GC-rich sequence DNA-binding factor 2
chr11	128669184	128669584	401	*	8.12	7.03	8.73	-1.6	1.16e-14	1.38e-13	124984317	125161170	-	upstream	-87344	87344	NearestLocation	CTBP2	C-terminal binding protein 2
chr1	225770852	225771252	401	*	7.86	8.44	6.9	1.5	1.16e-14	1.38e-13	71794232	71837012	-	upstream	-198146	198146	NearestLocation	NEGR1-IT1	NEGR1 intronic transcript 1
chr21	33380518	33380918	401	*	9.25	8.46	9.76	-1.25	1.16e-14	1.38e-13	40954693	41149309	+	inside	45411	45411	NearestLocation	LINC02315	long intergenic non-protein coding RNA 2315
chr11	42648010	42648410	401	*	9.07	8.06	9.66	-1.5	1.16e-14	1.38e-13	229763838	229923239	-	upstream	-57646	57646	NearestLocation	TRIP12	thyroid hormone receptor interactor 12
chr5	89313794	89314194	401	*	7.64	6.5	8.26	-1.72	1.16e-14	1.38e-13	68189876	68198407	+	upstream	-134941	134541	NearestLocation	LINC02219	long intergenic non-protein coding RNA 2219
chr6	96995293	96995693	401	*	6.45	4.24	7.28	-2.81	1.16e-14	1.38e-13	51391285	51397908	+	downstream	17577	10954	NearestLocation	RBM15B	RNA binding motif protein 15B
chr2	165408213	165408613	401	*	7.91	6.8	8.54	-1.63	1.16e-14	1.38e-13	160407810	160407882	-	downstream	36273	35801	NearestLocation	MIR4785	microRNA 4785
chr2	10297989	10298389	401	*	9.46	8.69	9.96	-1.23	1.17e-14	1.38e-13	82688931	82689019	+	downstream	11908	11820	NearestLocation	MIR8058	microRNA 8058
chr6	7505286	7505686	401	*	7.1	5.68	7.8	-2.07	1.17e-14	1.38e-13	24537693	24572863	+	upstream	-118013	117613	NearestLocation	RBBP6	RB binding protein 6, ubiquitin ligase
chr2	220091919	220092319	401	*	5.84	6.65	3.8	2.65	1.17e-14	1.38e-13	33798571	33869707	+	downstream	209684	138548	NearestLocation	PDCD6IP	programmed cell death 6 interacting protein
chr1	93625498	93625898	401	*	9.81	9.01	10.32	-1.25	1.17e-14	1.39e-13	1173141	1178605	-	overlapStart	152	152	NearestLocation	CTD-3080P12.3	uncharacterized LOC101928857
chr2	38968575	38968975	401	*	7.08	5.56	7.8	-2.06	1.17e-14	1.39e-13	29214253	29291869	+	upstream	-22932	22532	NearestLocation	LINC02472	long intergenic non-protein coding RNA 2472
chr9	124287795	124288195	401	*	7.45	8.07	6.35	1.68	1.17e-14	1.39e-13	131894622	131923150	+	upstream	-24581	24181	NearestLocation	ULK1	unc-51 like autophagy activating kinase 1
chr6	151205683	151206083	401	*	6.95	7.64	5.57	1.94	1.17e-14	1.39e-13	128686535	128813267	+	upstream	-17351	16951	NearestLocation	FLI1	Fli-1 proto-oncogene, ETS transcription factor
chr3	10882378	10882778	401	*	6.83	5.13	7.59	-2.29	1.17e-14	1.39e-13	225777813	225790468	+	upstream	-6961	6561	NearestLocation	SRP9	signal recognition particle 9
chr17	11941011	11941411	401	*	7.48	6.16	8.15	-1.84	1.17e-14	1.39e-13	33324429	33359864	+	downstream	56089	20654	NearestLocation	IFNAR1	interferon alpha and beta receptor subunit 1
chr1	206005908	206006308	401	*	7.57	6.34	8.22	-1.77	1.17e-14	1.39e-13	42183292	42253721	-	upstream	-394289	394289	NearestLocation	LINC02740	long intergenic non-protein coding RNA 2740
chr10	82117898	82118298	401	*	7.45	6.22	8.1	-1.82	1.18e-14	1.4e-13	88717117	88904257	-	upstream	-409537	409537	NearestLocation	MEF2C	myocyte enhancer factor 2C
chr12	32994180	32994580	401	*	7.66	8.27	6.56	1.7	1.18e-14	1.4e-13	96924620	97140754	+	inside	70673	70673	NearestLocation	KLHL32	kelch like family member 32
chr12	15701153	15701553	401	*	7.05	5.49	7.78	-2.09	1.18e-14	1.4e-13	165469647	165689407	+	upstream	-61434	61034	NearestLocation	CSRNP3	cysteine and serine rich nuclear protein 3
chr15	44297108	44297508	401	*	7.11	5.57	7.84	-2.07	1.19e-14	1.41e-13	10302889	10427617	+	upstream	-4900	4500	NearestLocation	HPCAL1	hippocalcin like 1
chr2	64695686	64696086	401	*	8.95	8.11	9.48	-1.31	1.19e-14	1.41e-13	7541617	7586714	+	upstream	-36331	35931	NearestLocation	DSP	desmoplakin
chr16	74673869	74674269	401	*	9.04	8.24	9.55	-1.27	1.19e-14	1.41e-13	219906502	219906565	-	upstream	-185354	185354	NearestLocation	MIR4268	microRNA 4268
chr7	78530370	78530770	401	*	7.05	5.33	7.81	-2.18	1.19e-14	1.41e-13	93592199	93605573	+	downstream	33299	19925	NearestLocation	BCAR3-AS1	BCAR3 antisense RNA 1
chr7	151409107	151409507	401	*	10.34	9.69	10.78	-1.08	1.19e-14	1.41e-13	38959287	38960342	-	upstream	-8233	8233	NearestLocation	LOC375196	uncharacterized LOC375196
chr1	231053781	231054181	401	*	6.61	7.33	5.13	2.18	1.19e-14	1.41e-13	124259250	124261156	-	upstream	-26639	26639	NearestLocation	LOC613206	uncharacterized LOC613206
chr3	58564774	58565174	401	*	7.63	6.29	8.31	-1.83	1.19e-14	1.42e-13	151088103	151228447	-	inside	22764	22364	NearestLocation	LOC102723831	uncharacterized LOC102723831
chr17	62875872	62876272	401	*	7.5	6.25	8.16	-1.79	1.19e-14	1.42e-13	10816201	10940714	+	inside	66177	57936	NearestLocation	SLC6A11	solute carrier family 6 member 11
chr7	118755269	118755669	401	*	6.1	6.88	4.28	2.53	1.2e-14	1.42e-13	11977439	11997475	-	downstream	56464	36028	NearestLocation	ZNF18	zinc finger protein 18
chr3	36065330	36065730	401	*	6.79	5.06	7.56	-2.3	1.2e-14	1.42e-13	205976740	206003461	-	upstream	-2447	2447	NearestLocation	RAB7B	RAB7B, member RAS oncogene family
chr3	52088343	52088743	401	*	8.51	9.07	7.59	1.47	1.2e-14	1.42e-13	82228985	82232920	-	downstream	115022	110687	NearestLocation	NRG3-AS1	NRG3 antisense RNA 1
chr6	165647553	165647953	401	*	8.23	7.26	8.8	-1.48	1.2e-14	1.42e-13	32790745	32896840	-	upstream	-97340	97340	NearestLocation	PKP2	plakophilin 2
chr19	7655511	7655911	401	*	6.59	4.65	7.39	-2.53	1.2e-14	1.42e-13	15620134	15882329	-	inside	181176	81019	NearestLocation	EPS8	epidermal growth factor receptor pathway substrate 8
chr12	109752043	109752443	401	*	9.62	8.81	10.13	-1.26	1.2e-14	1.43e-13	44288719	44415758	+	inside	8389	8389	NearestLocation	GOLM2	golgi membrane protein 2
chr12	24226950	24227350	401	*	9.22	8.45	9.72	-1.23	1.2e-14	1.43e-13	64631621	64751005	-	inside	55319	54919	NearestLocation	SERTAD2	SERTA domain containing 2
chr2	214904861	214905261	401	*	6.11	6.87	4.37	2.42	1.2e-14	1.43e-13	74621399	74666877	-	upstream	-6992	6992	NearestLocation	RFWD3	ring finger and WD repeat domain 3
chr9	136239294	136239694	401	*	7.6	6.37	8.26	-1.76	1.2e-14	1.43e-13	78347142	78359458	+	downstream	183228	170912	NearestLocation	RPL13AP17	ribosomal protein L13a pseudogene 17
chr9	101740166	101740566	401	*	7.36	6.01	8.04	-1.94	1.21e-14	1.43e-13	151409161	151413354	+	overlapStart	-54	54	NearestLocation	WDR86-AS1	WDR86 antisense RNA 1
chr1	203508592	203508992	401	*	8.94	8.06	9.48	-1.35	1.21e-14	1.44e-13	231018958	231040254	-	upstream	-13527	13527	NearestLocation	FAM89A	family with sequence similarity 89 member A
chr7	137469245	137469645	401	*	9.07	9.57	8.28	1.29	1.21e-14	1.44e-13	58505136	58537283	-	upstream	-27491	27491	NearestLocation	ACOX2	acyl-CoA oxidase 2
chr16	22926355	22926755	401	*	6.5	7.25	4.82	2.26	1.21e-14	1.44e-13	62808500	62836371	+	downstream	67372	39501	NearestLocation	MARCHF10-DT	MARCHF10 divergent transcript
chr7	94366849	94367249	401	*	7.46	8.1	6.28	1.82	1.22e-14	1.44e-13	118214669	118496171	+	downstream	540600	259098	NearestLocation	ANKRD7	ankyrin repeat domain 7
chr7	149282243	149282643	401	*	8.1	7.08	8.69	-1.54	1.22e-14	1.44e-13	36380344	36548007	+	upstream	-315014	314614	NearestLocation	STAC	SH3 and cysteine rich domain
chr2	2114751	2115151	401	*	7.05	5.39	7.81	-2.14	1.22e-14	1.44e-13	52048919	52056571	-	upstream	-31772	31772	NearestLocation	DUSP7	dual specificity phosphatase 7
chr1	40875676	40876076	401	*	9.44	8.59	9.97	-1.31	1.22e-14	1.44e-13	165279664	165309605	-	upstream	-337948	337948	NearestLocation	C6orf118	chromosome 6 open reading frame 118
chr9	124795944	124796344	401	*	10.18	9.49	10.64	-1.12	1.22e-14	1.44e-13	7669049	7670455	+	upstream	-13538	13138	NearestLocation	RETN	resistin
chr1	19315316	19315716	401	*	8.73	7.86	9.26	-1.35	1.22e-14	1.45e-13	109734166	109773508	-	inside	21465	17877	NearestLocation	FAM222A-AS1	FAM222A antisense RNA 1
chr5	54807431	54807831	401	*	6.85	5.1	7.61	-2.27	1.22e-14	1.45e-13	24223233	24260056	+	inside	3717	3717	NearestLocation	SOX5-AS1	SOX5 antisense RNA 1
chr5	142280114	142280514	401	*	10.63	9.83	11.14	-1.27	1.22e-14	1.45e-13	214846947	214847081	+	downstream	57914	57780	NearestLocation	SNORA70I	small nucleolar RNA, H/ACA box 70I
chr2	210877829	210878229	401	*	6.67	4.83	7.45	-2.47	1.23e-14	1.45e-13	136206333	136245841	-	inside	6547	6147	NearestLocation	QSOX2	quiescin sulfhydryl oxidase 2
chr3	159902778	159903178	401	*	8.03	6.97	8.64	-1.57	1.23e-14	1.45e-13	101569353	101738580	-	upstream	-1586	1586	NearestLocation	GRIN3A	glutamate ionotropic receptor NMDA type subunit 3A
chr14	79028374	79028774	401	*	6.55	4.51	7.36	-2.59	1.23e-14	1.46e-13	203494153	203508949	+	overlapEnd	14439	43	NearestLocation	OPTC	opticin
chr2	106799817	106800217	401	*	7.69	6.49	8.33	-1.72	1.23e-14	1.46e-13	137227341	137343774	-	upstream	-125471	125471	NearestLocation	PTN	pleiotrophin
chr2	46029430	46029830	401	*	9.49	8.67	10.01	-1.29	1.24e-14	1.46e-13	22814162	22916338	+	downstream	112193	10017	NearestLocation	HS3ST2	heparan sulfate-glucosamine 3-sulfotransferase 2
chr5	163330669	163331069	401	*	7.48	6.28	8.13	-1.8	1.24e-14	1.47e-13	94394561	94431232	+	upstream	-27712	27312	NearestLocation	COL1A2	collagen type I alpha 2 chain
chr6	69814863	69815263	401	*	7.06	5.63	7.77	-2.1	1.24e-14	1.47e-13	149262196	149284988	+	inside	20047	2345	NearestLocation	ZNF783	zinc finger family member 783
chr6	160260595	160260995	401	*	6.85	5.23	7.6	-2.31	1.24e-14	1.47e-13	2319232	2327110	+	upstream	-204481	204081	NearestLocation	MYT1L-AS1	MYT1L antisense RNA 1
chr11	130041978	130042378	401	*	7	5.54	7.71	-2.14	1.25e-14	1.48e-13	40861054	40862363	-	upstream	-13313	13313	NearestLocation	CITED4	Cbp/p300 interacting transactivator with Glu/Asp rich carboxy-terminal domain 4
chr20	53444322	53444722	401	*	6.19	6.99	4.25	2.58	1.25e-14	1.48e-13	124777133	124814885	+	inside	18811	18541	NearestLocation	OLFML2A	olfactomedin like 2A
chr2	1408192	1408592	401	*	6.83	5.24	7.57	-2.36	1.25e-14	1.48e-13	19312326	19329300	+	inside	2990	2990	NearestLocation	SLC66A1	solute carrier family 66 member 1
chr12	105641658	105642058	401	*	7.25	5.83	7.95	-1.95	1.25e-14	1.48e-13	54977867	55022671	-	downstream	215240	170036	NearestLocation	ESM1	endothelial cell specific molecule 1
chr15	39538938	39539338	401	*	7	5.26	7.76	-2.2	1.25e-14	1.48e-13	142310427	142325040	-	downstream	44926	29913	NearestLocation	SPRY4	sprouty RTK signaling antagonist 4
chr9	79662559	79662959	401	*	8.77	7.95	9.29	-1.31	1.26e-14	1.49e-13	210617571	210619876	+	downstream	260258	257953	NearestLocation	CPS1-IT1	CPS1 intronic transcript 1
chr17	78223161	78223561	401	*	10.32	9.63	10.78	-1.13	1.26e-14	1.49e-13	159988835	159996019	+	upstream	-86057	85657	NearestLocation	IL12A	interleukin 12A
chr10	125004893	125005293	401	*	7.1	5.65	7.8	-2.03	1.26e-14	1.49e-13	79199982	79201632	+	upstream	-171608	171208	NearestLocation	LOC105370586	uncharacterized LOC105370586
chr4	92694021	92694421	401	*	6.96	5.28	7.72	-2.18	1.26e-14	1.49e-13	106801600	106887108	-	downstream	87291	1383	NearestLocation	ST6GAL2	ST6 beta-galactoside alpha-2,6-sialyltransferase 2
chr9	124256479	124256879	401	*	9.04	8.26	9.54	-1.26	1.26e-14	1.49e-13	46293667	46386697	+	upstream	-264237	263837	NearestLocation	EPAS1	endothelial PAS domain protein 1
chr2	172404888	172405288	401	*	6.53	7.25	5.02	2.15	1.26e-14	1.49e-13	163437569	163446151	+	upstream	-106900	106500	NearestLocation	CCNG1	cyclin G1
chr17	4161216	4161616	401	*	7.83	6.69	8.46	-1.65	1.27e-14	1.5e-13	69866556	70212468	+	upstream	-51693	51293	NearestLocation	COL19A1	collagen type XIX alpha 1 chain
chr21	15415898	15416298	401	*	6.05	6.87	3.99	2.62	1.27e-14	1.5e-13	160171061	160277638	-	inside	17043	16643	NearestLocation	SLC22A2	solute carrier family 22 member 2
chr13	79870507	79870907	401	*	7.09	5.56	7.82	-2.13	1.28e-14	1.51e-13	130068147	130144811	+	upstream	-26169	25769	NearestLocation	APLP2	amyloid beta precursor like protein 2
chr20	45872642	45873042	401	*	7.91	6.66	8.56	-1.73	1.28e-14	1.51e-13	53552770	53575863	+	upstream	-108448	108048	NearestLocation	LOC101927770	uncharacterized LOC101927770
chr3	13746331	13746731	401	*	7.79	8.37	6.83	1.51	1.29e-14	1.52e-13	1374223	1543711	+	inside	33969	33969	NearestLocation	TPO	thyroid peroxidase
chr1	64568191	64568591	401	*	7.71	6.61	8.33	-1.68	1.29e-14	1.52e-13	105704203	105744062	+	upstream	-62545	62145	NearestLocation	CASC18	cancer susceptibility 18
chr1	101324591	101324991	401	*	9.02	8.2	9.53	-1.28	1.29e-14	1.52e-13	39581079	39599466	+	upstream	-42141	41741	NearestLocation	THBS1	thrombospondin 1
chr1	242612398	242612798	401	*	6.62	4.74	7.41	-2.5	1.29e-14	1.52e-13	79571773	79726882	+	inside	90786	63923	NearestLocation	TLE4	TLE family member 4, transcriptional corepressor
chr20	47317295	47317695	401	*	9.76	9.03	10.24	-1.18	1.29e-14	1.53e-13	78231310	78240987	+	upstream	-8149	7749	NearestLocation	TMEM235	transmembrane protein 235
chr18	72867719	72868119	401	*	10.06	9.39	10.51	-1.1	1.29e-14	1.53e-13	125032783	125032870	-	downstream	27977	27490	NearestLocation	MIR4296	microRNA 4296
chr12	89081126	89081526	401	*	6.96	5.39	7.69	-2.2	1.29e-14	1.53e-13	92303966	93810157	+	inside	390055	390055	NearestLocation	GRID2	glutamate ionotropic receptor delta type subunit 2
chr22	41226683	41227083	401	*	6.81	7.49	5.48	1.98	1.3e-14	1.53e-13	124257606	124353307	+	upstream	-1127	727	NearestLocation	NEK6	NIMA related kinase 6
chr9	105879227	105879627	401	*	6.83	4.93	7.63	-2.33	1.3e-14	1.54e-13	172427354	172506459	+	upstream	-22466	22066	NearestLocation	ITGA6	integrin subunit alpha 6
chr5	90144627	90145027	401	*	6.95	5.43	7.67	-2.16	1.3e-14	1.54e-13	4143168	4187310	+	inside	18048	18048	NearestLocation	CYB5D2	cytochrome b5 domain containing 2
chr1	200275288	200275688	401	*	7.15	5.79	7.83	-2.03	1.3e-14	1.54e-13	15730025	15880069	+	upstream	-314127	313727	NearestLocation	USP25	ubiquitin specific peptidase 25
chr5	35884071	35884471	401	*	8.87	7.99	9.41	-1.36	1.3e-14	1.54e-13	79872586	79918042	+	upstream	-2079	1679	NearestLocation	LINC00382	long intergenic non-protein coding RNA 382
chr2	223177783	223178183	401	*	6.79	5.12	7.54	-2.31	1.31e-14	1.54e-13	45881227	45885266	+	upstream	-8585	8185	NearestLocation	ZSWIM1	zinc finger SWIM-type containing 1
chr5	21219945	21220345	401	*	8.51	7.47	9.11	-1.52	1.31e-14	1.55e-13	13650696	13746638	+	overlapEnd	95635	93	NearestLocation	LINC00620	long intergenic non-protein coding RNA 620
chr2	64501952	64502352	401	*	7	5.46	7.73	-2.11	1.32e-14	1.55e-13	64579847	64579923	+	upstream	-11656	11256	NearestLocation	MIR4794	microRNA 4794
chr4	182844088	182844488	401	*	9.25	8.45	9.77	-1.26	1.32e-14	1.56e-13	101323337	101390303	+	inside	1254	1254	NearestLocation	LINC01307	long intergenic non-protein coding RNA 1307
chr5	139692896	139693296	401	*	8.11	8.66	7.2	1.45	1.32e-14	1.56e-13	242082986	242524696	-	upstream	-87702	87702	NearestLocation	PLD5	phospholipase D family member 5
chr9	131595734	131596134	401	*	7.07	5.65	7.77	-2.14	1.32e-14	1.56e-13	47318502	47320754	+	upstream	-1207	807	NearestLocation	LOC100131496	uncharacterized LOC100131496
chr9	18849200	18849600	401	*	6.51	4.54	7.31	-2.71	1.32e-14	1.56e-13	72742314	72867987	-	overlapStart	268	132	NearestLocation	NETO1	neuropilin and tolloid like 1
chr9	35367491	35367891	401	*	6.89	5.22	7.65	-2.22	1.33e-14	1.56e-13	89010681	89309566	-	inside	228440	70445	NearestLocation	LINC02458	long intergenic non-protein coding RNA 2458
chr8	39990405	39990805	401	*	7.68	6.56	8.31	-1.71	1.33e-14	1.56e-13	41207592	41228500	-	inside	1817	1417	NearestLocation	L3MBTL2-AS1	L3MBTL2 antisense RNA 1
chr5	67770646	67771046	401	*	7.61	6.43	8.25	-1.73	1.33e-14	1.57e-13	105993310	106702662	+	upstream	-114083	113683	NearestLocation	LINC01505	long intergenic non-protein coding RNA 1505
chr6	157952771	157953171	401	*	7.57	6.3	8.23	-1.79	1.33e-14	1.57e-13	90016621	90016720	-	upstream	-127907	127907	NearestLocation	MIR3660	microRNA 3660
chr12	27474422	27474822	401	*	6.3	7.09	4.38	2.52	1.33e-14	1.57e-13	200253419	200400705	-	inside	125417	21869	NearestLocation	LINC00862	long intergenic non-protein coding RNA 862
chr5	61674060	61674460	401	*	8.26	7.31	8.82	-1.5	1.34e-14	1.58e-13	35852695	35879603	+	downstream	31376	4468	NearestLocation	IL7R	interleukin 7 receptor
chr1	165092403	165092803	401	*	6.33	3.84	7.2	-3.01	1.34e-14	1.58e-13	223051814	223198399	+	inside	125969	20216	NearestLocation	KCNE4	potassium voltage-gated channel subfamily E regulatory subunit 4
chr15	71455763	71456163	401	*	6.16	6.94	4.35	2.39	1.34e-14	1.58e-13	21341833	21589372	+	upstream	-121888	121488	NearestLocation	GUSBP1	GUSB pseudogene 1
chr16	12214437	12214837	401	*	7.4	6.04	8.09	-1.92	1.34e-14	1.58e-13	64486353	64500904	+	downstream	15599	1048	NearestLocation	LINC01805	long intergenic non-protein coding RNA 1805
chr9	116594545	116594945	401	*	6.61	4.49	7.43	-2.54	1.34e-14	1.58e-13	182890060	182917936	-	downstream	73848	45572	NearestLocation	DCTD	dCMP deaminase
chr7	78114332	78114732	401	*	7.42	6.16	8.08	-1.83	1.34e-14	1.59e-13	139648999	139649728	-	upstream	-43168	43168	NearestLocation	CXXC5-AS1	CXXC5 antisense RNA 1
chr6	163656830	163657230	401	*	5.62	6.48	3.11	2.99	1.35e-14	1.59e-13	131545514	131558620	+	downstream	50220	37114	NearestLocation	PRRT1B	proline rich transmembrane protein 1B
chr1	32249847	32250247	401	*	10.43	9.68	10.92	-1.2	1.35e-14	1.59e-13	18858906	19049358	-	downstream	200158	9306	NearestLocation	SAXO1	stabilizer of axonemal microtubules 1
chr2	150647255	150647655	401	*	7.38	6.08	8.05	-1.86	1.35e-14	1.59e-13	35406755	35483035	+	upstream	-39264	38864	NearestLocation	ATP8B5P	ATPase phospholipid transporting 8B5, pseudogene
chrX	15565140	15565540	401	*	8.87	7.99	9.41	-1.36	1.35e-14	1.59e-13	39934614	40016391	+	inside	55791	25586	NearestLocation	IDO2	indoleamine 2,3-dioxygenase 2
chr3	58416181	58416581	401	*	9.54	8.78	10.04	-1.21	1.35e-14	1.59e-13	67632266	67646789	-	upstream	-123857	123857	NearestLocation	LINC02242	long intergenic non-protein coding RNA 2242
chr3	51453950	51454350	401	*	6.04	6.84	4.03	2.52	1.35e-14	1.59e-13	157981863	158099176	+	upstream	-29092	28692	NearestLocation	SYNJ2	synaptojanin 2
chr1	74648319	74648719	401	*	6.98	5.34	7.72	-2.16	1.35e-14	1.59e-13	27466810	27502185	+	inside	7612	7612	NearestLocation	SMCO2	single-pass membrane protein with coiled-coil domains 2
chr7	132472410	132472810	401	*	8.22	8.78	7.28	1.5	1.36e-14	1.6e-13	61658474	61698432	-	inside	24372	15586	NearestLocation	LOC101928651	uncharacterized LOC101928651
chrX	133921787	133922187	401	*	7.95	6.78	8.59	-1.66	1.36e-14	1.6e-13	165201867	165356715	-	downstream	264312	109064	NearestLocation	LMX1A	LIM homeobox transcription factor 1 alpha
chr11	36876358	36876758	401	*	6.34	3.84	7.21	-3.02	1.36e-14	1.6e-13	71147650	71189064	-	upstream	-266699	266699	NearestLocation	THSD4-AS1	THSD4 antisense RNA 1
chr18	36158321	36158721	401	*	7.26	5.71	7.99	-2.03	1.36e-14	1.61e-13	11976734	12574287	+	inside	237703	237703	NearestLocation	SNX29	sorting nexin 29
chr10	73601468	73601868	401	*	8.49	7.59	9.03	-1.39	1.37e-14	1.61e-13	116504283	116562293	+	downstream	90262	32252	NearestLocation	ASTN2-AS1	ASTN2 antisense RNA 1
chr17	12635062	12635462	401	*	8.33	7.4	8.89	-1.44	1.37e-14	1.62e-13	78347142	78359458	+	upstream	-232810	232410	NearestLocation	RPL13AP17	ribosomal protein L13a pseudogene 17
chr6	6980265	6980665	401	*	5.93	6.74	3.87	2.7	1.38e-14	1.62e-13	163414000	163578592	+	downstream	242830	78238	NearestLocation	QKI	QKI, KH domain containing RNA binding
chr6	30207535	30207935	401	*	8.81	7.97	9.34	-1.31	1.38e-14	1.63e-13	32251239	32286165	+	upstream	-1392	992	NearestLocation	LCK	LCK proto-oncogene, Src family tyrosine kinase
chr17	2075286	2075686	401	*	7.36	6.11	8.02	-1.86	1.38e-14	1.63e-13	150612381	150635818	+	downstream	34874	11437	NearestLocation	LINC02612	long intergenic non-protein coding RNA 2612
chr6	130962888	130963288	401	*	8.79	7.79	9.38	-1.49	1.38e-14	1.63e-13	15602881	15621484	+	upstream	-37741	37341	NearestLocation	GS1-594A7.3	uncharacterized LOC104798195
chr2	21412948	21413348	401	*	6.88	5.23	7.63	-2.21	1.39e-14	1.63e-13	58427630	58433857	-	downstream	17676	11049	NearestLocation	PDHB	pyruvate dehydrogenase E1 subunit beta
chr12	119415622	119416022	401	*	8.3	7.17	8.93	-1.62	1.39e-14	1.63e-13	51395867	51500002	-	inside	46052	45652	NearestLocation	DCAF1	DDB1 and CUL4 associated factor 1
chr4	11543736	11544136	401	*	7.42	6.13	8.1	-1.84	1.39e-14	1.64e-13	74568117	74673792	-	inside	25473	25073	NearestLocation	ERICH3	glutamate rich 3
chr8	61036099	61036499	401	*	9.88	9.18	10.35	-1.14	1.39e-14	1.64e-13	132123332	132648688	-	inside	176278	175878	NearestLocation	PLXNA4	plexin A4
chr12	77113974	77114374	401	*	6.32	3.53	7.21	-3.48	1.39e-14	1.64e-13	133897443	133897934	+	downstream	24344	23853	NearestLocation	GPC3-AS1	GPC3 antisense RNA 1
chr19	49186188	49186588	401	*	7.8	6.74	8.4	-1.64	1.4e-14	1.64e-13	36575574	36598279	-	upstream	-278079	278079	NearestLocation	RAG2	recombination activating 2
chr2	164595214	164595614	401	*	7.48	6.28	8.12	-1.8	1.4e-14	1.65e-13	36179996	36187448	-	downstream	29127	21275	NearestLocation	COSMOC	cell fate and sterol metabolism associated divergent transcript of MOCOS
chr16	84586950	84587350	401	*	7.82	8.39	6.87	1.5	1.41e-14	1.66e-13	73497538	73625953	-	inside	24485	24085	NearestLocation	USP54	ubiquitin specific peptidase 54
chr15	51765748	51766148	401	*	7.48	6.28	8.13	-1.88	1.41e-14	1.66e-13	12665890	12768949	+	upstream	-30828	30428	NearestLocation	MYOCD	myocardin
chr3	192494137	192494537	401	*	8.27	7.19	8.89	-1.57	1.41e-14	1.66e-13	7107597	7251980	+	upstream	-127332	126932	NearestLocation	RREB1	ras responsive element binding protein 1
chr12	50532754	50533154	401	*	9.31	8.52	9.82	-1.25	1.42e-14	1.67e-13	29871895	29873783	-	upstream	-333752	333752	NearestLocation	HCP5B	HLA complex P5B
chr6	13208795	13209195	401	*	8.8	9.3	8.04	1.25	1.42e-14	1.67e-13	2054154	2063241	+	downstream	21132	12045	NearestLocation	HIC1	HIC ZBTB transcriptional repressor 1
chr18	41703741	41704141	401	*	7.47	6.23	8.12	-1.8	1.43e-14	1.68e-13	130839347	131063322	-	inside	100434	100034	NearestLocation	EPB41L2	erythrocyte membrane protein band 4.1 like 2
chr6	113995461	113995861	401	*	9.24	8.46	9.74	-1.28	1.43e-14	1.68e-13	21123917	21143272	+	downstream	289031	269676	NearestLocation	TDRD15	tudor domain containing 15
chr11	62025457	62025857	401	*	8.69	7.82	9.22	-1.34	1.43e-14	1.69e-13	119334712	119541040	+	inside	80910	80910	NearestLocation	CCDC60	coiled-coil domain containing 60
chr17	12613595	12613995	401	*	7.47	6.16	8.15	-1.84	1.44e-14	1.69e-13	11393150	11429564	-	upstream	-114172	114172	NearestLocation	HS3ST1	heparan sulfate-glucosamine 3-sulfotransferase 1
chr7	70586415	70586815	401	*	7.98	6.84	8.61	-1.63	1.44e-14	1.7e-13	61057158	61501645	+	upstream	-21059	20659	NearestLocation	CLVS1	clavesin 1
chr2	170258451	170258851	401	*	6.82	5.13	7.58	-2.28	1.44e-14	1.7e-13	77021248	77065569	-	upstream	-48405	48405	NearestLocation	E2F7	E2F transcription factor 7
chr14	71371990	71372390	401	*	7.59	6.44	8.22	-1.73	1.45e-14	1.7e-13	49157741	49211836	+	inside	28447	25248	NearestLocation	TRPM4	transient receptor potential cation channel subfamily M member 4
chr9	99057893	99058293	401	*	6.74	7.44	5.36	2.01	1.45e-14	1.7e-13	164492417	164621482	-	inside	26268	25868	NearestLocation	GRB14	growth factor receptor bound protein 14
chr6	159002454	159002854	401	*	8.28	7.23	8.88	-1.54	1.45e-14	1.71e-13	84565596	84618078	-	inside	31128	21354	NearestLocation	COTL1	coactosin like F-actin binding protein 1
chr6	158042177	158042577	401	*	8.53	7.58	9.09	-1.43	1.45e-14	1.71e-13	51751597	51816363	+	inside	14151	14151	NearestLocation	TMOD2	tropomodulin 2
chr7	2179945	2180345	401	*	6.29	7.04	4.68	2.23	1.46e-14	1.72e-13	192515022	192516573	+	upstream	-20885	20485	NearestLocation	FGF12-AS2	FGF12 antisense RNA 2
chr22	22774709	22775109	401	*	6.84	5.01	7.62	-2.29	1.46e-14	1.72e-13	50504985	50748657	+	inside	27769	27769	NearestLocation	DIP2B	disco interacting protein 2 homolog B
chr16	29809766	29810166	401	*	8.41	7.51	8.96	-1.41	1.46e-14	1.72e-13	13273391	13295586	-	downstream	86791	64196	NearestLocation	LOC100130357	uncharacterized LOC100130357
chr2	20573725	20574125	401	*	10.42	9.71	10.89	-1.14	1.46e-14	1.72e-13	41480271	41632185	-	upstream	-71556	71556	NearestLocation	KC6	keratoconus gene 6
chr8	54048867	54049267	401	*	7.4	6.13	8.07	-1.91	1.47e-14	1.72e-13	113933028	114011308	-	inside	15847	15447	NearestLocation	HDAC2	histone deacetylase 2
chr15	84651307	84651707	401	*	7.13	5.73	7.82	-2.02	1.47e-14	1.72e-13	61959718	61967634	-	upstream	-57823	57823	NearestLocation	FTH1	ferritin heavy chain 1
chr5	2173502	2173902	401	*	7.16	7.81	5.95	1.78	1.47e-14	1.73e-13	12665890	12768949	+	upstream	-52295	51895	NearestLocation	MYOCD	myocardin
chr11	1139573	1139973	401	*	5.66	6.52	3.28	2.9	1.47e-14	1.73e-13	71132144	71713600	+	upstream	-545729	545329	NearestLocation	GALNT17	polypeptide N-acetylgalactosaminyltransferase 17
chr4	169899175	169899575	401	*	6.57	4.61	7.37	-2.55	1.47e-14	1.73e-13	170178145	170655171	+	inside	80306	80306	NearestLocation	MYO3B	myosin IIIB
chr14	75334675	75335075	401	*	6.02	6.82	4.01	2.53	1.47e-14	1.73e-13	71398337	71398407	+	upstream	-26347	25947	NearestLocation	SNORD56B	small nucleolar RNA, C/D box 56B
chr14	71291024	71291424	401	*	7.63	6.44	8.27	-1.73	1.48e-14	1.73e-13	99104038	99154192	+	upstream	-46145	45745	NearestLocation	TGFBR1	transforming growth factor beta receptor 1
chr10	17009358	17009758	401	*	8.02	7.02	8.61	-1.57	1.48e-14	1.73e-13	158972871	159000187	-	upstream	-2267	2267	NearestLocation	RSPH3	radial spoke head 3
chr9	93670622	93671022	401	*	9.38	9.87	8.63	1.24	1.48e-14	1.74e-13	158001107	158002383	+	downstream	41070	39794	NearestLocation	SYNJ2-IT1	SYNJ2 intronic transcript 1
chr16	19127208	19127608	401	*	8.42	7.45	9	-1.46	1.48e-14	1.74e-13	2234222	2242205	-	downstream	62260	53877	NearestLocation	MRM2	mitochondrial rRNA methyltransferase 2
chr18	3742326	3742726	401	*	6.47	4.43	7.28	-2.74	1.48e-14	1.74e-13	22822776	22822871	+	upstream	-48067	47667	NearestLocation	MIR650	microRNA 650
chr5	87588329	87588729	401	*	6.44	4.32	7.26	-2.78	1.48e-14	1.74e-13	29811547	29820092	+	upstream	-1781	1381	NearestLocation	PRRT2	proline rich transmembrane protein 2
chr8	22743462	22743862	401	*	7.9	6.84	8.5	-1.6	1.48e-14	1.74e-13	20590775	20592548	-	downstream	18823	16650	NearestLocation	HS1BP3-IT1	HS1BP3 intronic transcript 1
chr18	50875941	50876341	401	*	8.83	8.02	9.34	-1.29	1.49e-14	1.75e-13	53966552	54022456	-	upstream	-26411	26411	NearestLocation	TCEA1	transcription elongation factor A1
chr4	61533150	61533550	401	*	6.42	4.16	7.26	-2.8	1.49e-14	1.75e-13	84639281	84654343	-	inside	3036	2636	NearestLocation	WDR73	WD repeat domain 73
chr3	57805688	57806088	401	*	7.69	6.42	8.36	-1.77	1.49e-14	1.75e-13	1887332	1900493	+	downstream	286170	273009	NearestLocation	CTD-2194D22.4	uncharacterized LOC101929081
chr12	89384173	89384573	401	*	8.42	7.43	9	-1.48	1.49e-14	1.75e-13	1223066	1262172	+	upstream	-83493	83093	NearestLocation	MUC5B	mucin 5B, oligomeric mucus/gel-forming
chr11	92122528	92122928	401	*	7.1	5.67	7.81	-2.02	1.5e-14	1.76e-13	169917761	169975904	-	downstream	76729	18186	NearestLocation	LINC02275	long intergenic non-protein coding RNA 2275
chr2	156037938	156038338	401	*	6.89	5.18	7.65	-2.23	1.5e-14	1.76e-13	75294404	75298109	+	downstream	40271	36566	NearestLocation	LINC01220	long intergenic non-protein coding RNA 1220
chr5	1477276	1477676	401	*	6.09	6.86	4.29	2.44	1.5e-14	1.76e-13	71320449	71741229	+	upstream	-29425	29025	NearestLocation	SIPA1L1	signal induced proliferation associated 1 like 1
chr11	102452632	102453032	401	*	10.7	11.15	10.03	1.11	1.5e-14	1.76e-13	16823966	17129817	-	inside	120459	120059	NearestLocation	CUBN	cubilin
chr2	84240114	84240514	401	*	7.01	5.5	7.74	-2.12	1.51e-14	1.77e-13	93594841	93594894	+	downstream	75781	75728	NearestLocation	MIR548AU	microRNA 548au
chr11	106446983	106447383	401	*	8.51	7.65	9.05	-1.37	1.51e-14	1.77e-13	19113932	19173578	+	inside	13276	13276	NearestLocation	ITPRIPL2	ITPRIP like 2
chr1	66342710	66343110	401	*	7.01	5.49	7.73	-2.09	1.51e-14	1.78e-13	3878180	3897069	+	upstream	-135854	135454	NearestLocation	DLGAP1-AS3	DLGAP1 antisense RNA 3
chr3	185979726	185980126	401	*	9.49	8.74	9.98	-1.2	1.52e-14	1.78e-13	87662040	87705337	+	upstream	-73711	73311	NearestLocation	LINC02488	long intergenic non-protein coding RNA 2488
chr21	46455579	46455979	401	*	9.09	8.2	9.64	-1.36	1.52e-14	1.78e-13	22687659	22693480	-	upstream	-49982	49982	NearestLocation	EGR3	early growth response 3
chr1	204386648	204387048	401	*	8.1	6.98	8.73	-1.61	1.52e-14	1.78e-13	50879080	50954257	+	upstream	-3139	2739	NearestLocation	ME2	malic enzyme 2
chr7	108311502	108311902	401	*	7.59	6.41	8.23	-1.73	1.52e-14	1.78e-13	61201258	62078335	+	inside	331892	331892	NearestLocation	ADGRL3	adhesion G protein-coupled receptor L3
chr16	86493244	86493644	401	*	6.9	5.3	7.63	-2.18	1.52e-14	1.78e-13	57756230	57930003	+	inside	49458	49458	NearestLocation	SLMAP	sarcolemma associated protein
chr6	611016	611416	401	*	7.59	8.18	6.58	1.56	1.52e-14	1.78e-13	89347235	89352501	-	upstream	-31672	31672	NearestLocation	DUSP6	dual specificity phosphatase 6
chr16	4495061	4495461	401	*	7.46	6.21	8.12	-1.8	1.52e-14	1.78e-13	92352096	92896470	+	upstream	-229568	229168	NearestLocation	FAT3	FAT atypical cadherin 3
chr2	59427997	59428397	401	*	5.65	6.49	3.37	2.86	1.53e-14	1.79e-13	156011530	156254950	-	inside	217012	26408	NearestLocation	LINC01876	long intergenic non-protein coding RNA 1876
chr17	65115836	65116236	401	*	8.38	7.47	8.93	-1.41	1.53e-14	1.79e-13	1510762	1510856	-	downstream	33580	33086	NearestLocation	MIR6075	microRNA 6075
chr3	134918457	134918857	401	*	6.63	4.84	7.4	-2.54	1.53e-14	1.8e-13	102452919	102462008	+	overlapStart	-287	113	NearestLocation	LOC101928424	uncharacterized LOC101928424
chr5	16288006	16288406	401	*	8	6.88	8.62	-1.62	1.53e-14	1.8e-13	84290777	84291269	+	upstream	-50663	50263	NearestLocation	FUNDC2P2	FUN14 domain containing 2 pseudogene 2
chr12	32183642	32184042	401	*	9.84	8.96	10.38	-1.36	1.53e-14	1.8e-13	106250019	106264905	+	downstream	196964	182078	NearestLocation	LOC101928535	uncharacterized LOC101928535
chr13	52161151	52161551	401	*	8.48	9	7.65	1.32	1.53e-14	1.8e-13	66533383	66751139	+	upstream	-190673	190273	NearestLocation	SGIP1	SH3GL interacting endocytic adaptor 1
chr16	3790556	3790956	401	*	8.11	8.66	7.22	1.43	1.54e-14	1.8e-13	185959943	185980872	+	inside	19783	746	NearestLocation	NMRAL2P	NmrA like redox sensor 2, pseudogene
chr1	214438077	214438477	401	*	8.43	7.55	8.97	-1.39	1.54e-14	1.8e-13	46458891	46570015	+	upstream	-3312	2912	NearestLocation	DIP2A	disco interacting protein 2 homolog A
chr1	8384082	8384482	401	*	8.31	7.25	8.92	-1.55	1.54e-14	1.81e-13	204218853	204377665	-	upstream	-8983	8983	NearestLocation	PLEKHA6	pleckstrin homology domain containing A6
chr20	46573252	46573652	401	*	6.71	7.4	5.37	1.96	1.54e-14	1.81e-13	108147623	108456717	-	inside	145215	144815	NearestLocation	NRCAM	neuronal cell adhesion molecule
chr10	102796366	102796766	401	*	7.5	8.1	6.44	1.65	1.55e-14	1.81e-13	86474529	86509099	-	inside	15855	15455	NearestLocation	FENDRR	FOXF1 adjacent non-coding developmental regulatory RNA
chr16	89719225	89719625	401	*	7.8	6.66	8.42	-1.66	1.55e-14	1.81e-13	655939	656963	-	downstream	45947	44523	NearestLocation	HUS1B	HUS1 checkpoint clamp component B
chr12	124626258	124626658	401	*	10.46	10.96	9.69	1.25	1.55e-14	1.82e-13	4556490	4600714	+	upstream	-61429	61029	NearestLocation	C16orf96	chromosome 16 open reading frame 96
chr3	105798655	105799055	401	*	7.89	6.84	8.49	-1.59	1.55e-14	1.82e-13	59217708	59279400	+	downstream	210289	148597	NearestLocation	LINC01793	long intergenic non-protein coding RNA 1793
chr11	107821553	107821953	401	*	8.47	7.52	9.04	-1.43	1.55e-14	1.82e-13	65100986	65227703	+	inside	14850	14850	NearestLocation	RGS9	regulator of G protein signaling 9
chr11	128680847	128681247	401	*	9.44	8.73	9.91	-1.16	1.55e-14	1.82e-13	134599923	134651636	-	upstream	-266821	266821	NearestLocation	KY	kyphoscoliosis peptidase
chr11	95451761	95452161	401	*	6.7	4.87	7.48	-2.42	1.55e-14	1.82e-13	16067139	16180762	-	upstream	-107244	107244	NearestLocation	MARCHF11	membrane associated ring-CH-type finger 11
chr21	18153062	18153462	401	*	6.96	7.64	5.67	1.92	1.56e-14	1.82e-13	32106847	32383633	+	inside	76795	76795	NearestLocation	BICD1	BICD cargo adaptor 1
chr3	115261232	115261632	401	*	6.32	3.88	7.18	-3.06	1.56e-14	1.83e-13	52132639	52159861	-	upstream	-1290	1290	NearestLocation	NEK3	NIMA related kinase 3
chr13	110418961	110419361	401	*	9.04	8.23	9.56	-1.28	1.57e-14	1.83e-13	3651639	3717553	-	upstream	-73003	73003	NearestLocation	TRAP1	TNF receptor associated protein 1
chr19	1250829	1251229	401	*	9.4	9.89	8.65	1.22	1.57e-14	1.83e-13	214348700	214552449	-	inside	114372	89377	NearestLocation	PTPN14	protein tyrosine phosphatase non-receptor type 14
chr8	105662742	105663142	401	*	7.46	6.25	8.11	-1.85	1.57e-14	1.83e-13	8424645	8435013	+	upstream	-40563	40163	NearestLocation	RERE-AS1	RERE antisense RNA 1
chr4	154738515	154738915	401	*	6.94	5.25	7.7	-2.19	1.57e-14	1.84e-13	46540946	46550654	-	upstream	-22598	22598	NearestLocation	OCSTAMP	osteoclast stimulatory transmembrane protein
chr21	38474088	38474488	401	*	9.54	8.73	10.06	-1.27	1.57e-14	1.84e-13	102830531	102837472	-	downstream	41106	33765	NearestLocation	CYP17A1	cytochrome P450 family 17 subfamily A member 1
chr11	69180235	69180635	401	*	7.6	8.22	6.5	1.66	1.57e-14	1.84e-13	89720400	89740925	+	upstream	-1175	775	NearestLocation	ZNF276	zinc finger protein 276
chr12	96219766	96220166	401	*	7.92	6.9	8.51	-1.58	1.57e-14	1.84e-13	124324415	124567589	-	upstream	-58669	58669	NearestLocation	NCOR2	nuclear receptor corepressor 2
chr9	101468161	101468561	401	*	7.9	6.86	8.5	-1.59	1.57e-14	1.84e-13	105655461	105869552	-	inside	70897	70497	NearestLocation	CBLB	Cbl proto-oncogene B
chr16	72072882	72073282	401	*	9.02	8.15	9.56	-1.35	1.57e-14	1.84e-13	107707378	107719693	-	upstream	-101860	101860	NearestLocation	SLN	sarcolipin
chr17	79496448	79496848	401	*	6.84	5.24	7.58	-2.24	1.57e-14	1.84e-13	128686535	128813267	+	upstream	-5688	5288	NearestLocation	FLI1	Fli-1 proto-oncogene, ETS transcription factor
chr19	7483164	7483564	401	*	8.1	7.09	8.69	-1.55	1.58e-14	1.85e-13	95165513	95232541	-	upstream	-219220	219220	NearestLocation	SESN3	sestrin 3
chr1	89724662	89725062	401	*	9.24	8.42	9.76	-1.28	1.58e-14	1.85e-13	17901263	18267373	+	inside	251799	113911	NearestLocation	CHODL	chondrolectin
chr1	235113316	235113716	401	*	6.65	4.87	7.42	-2.52	1.58e-14	1.85e-13	114314501	115147271	-	upstream	-113961	113961	NearestLocation	ZBTB20	zinc finger and BTB domain containing 20
chr12	27193897	27194297	401	*	8.24	7.16	8.85	-1.56	1.58e-14	1.85e-13	110456396	110463287	-	downstream	44326	37035	NearestLocation	COL4A2-AS2	COL4A2 antisense 2
chr4	16757186	16757586	401	*	7.62	6.25	8.31	-1.86	1.58e-14	1.85e-13	1248553	1259140	+	inside	2276	2276	NearestLocation	MIDN	midnolin
chr2	7888604	7889004	401	*	7.73	6.51	8.38	-1.73	1.59e-14	1.85e-13	105546089	106060524	-	inside	397782	116653	NearestLocation	ZFPM2-AS1	ZFPM2 antisense RNA 1
chr12	105433853	105434253	401	*	6.27	3.39	7.17	-3.46	1.59e-14	1.86e-13	154781213	154828813	+	upstream	-42698	42298	NearestLocation	RBM46	RNA binding motif protein 46
chrX	115023758	115024533	776	*	7.41	6.01	8.11	-1.91	1.59e-14	1.87e-13	38323635	38333421	-	upstream	-140667	140667	NearestLocation	LINC01423	long intergenic non-protein coding RNA 1423
chr16	61770316	61770716	401	*	7.06	5.59	7.77	-2.06	1.6e-14	1.87e-13	69147228	69171564	-	upstream	-8671	8671	NearestLocation	LOC338694	uncharacterized LOC338694
chr8	61233671	61234071	401	*	6.79	4.97	7.57	-2.34	1.6e-14	1.87e-13	96194375	96269824	+	inside	25391	25391	NearestLocation	ELK3	ETS transcription factor ELK3
chr9	101054697	101055097	401	*	6.95	7.62	5.68	1.93	1.6e-14	1.87e-13	101468398	101482199	+	overlapStart	-237	163	NearestLocation	TMEM246-AS1	TMEM246 antisense RNA 1
chr9	131562050	131562450	401	*	6.74	5.08	7.49	-2.41	1.6e-14	1.87e-13	72063148	72077246	+	inside	9734	3964	NearestLocation	HPR	haptoglobin-related protein
chr6	39343049	39343449	401	*	7.97	6.95	8.56	-1.57	1.6e-14	1.87e-13	79089345	79516148	-	inside	19700	19300	NearestLocation	RBFOX3	RNA binding fox-1 homolog 3
chr11	85755270	85755670	401	*	7.07	5.64	7.77	-2.04	1.61e-14	1.89e-13	7492976	7508450	+	upstream	-9812	9412	NearestLocation	TEX45	testis expressed 45
chr5	88754224	88754624	401	*	7.41	5.99	8.11	-1.91	1.61e-14	1.89e-13	89633140	89936611	+	inside	91522	91522	NearestLocation	LRRC8D	leucine rich repeat containing 8 VRAC subunit D
chr4	155900458	155900858	401	*	7.99	8.59	6.96	1.59	1.62e-14	1.89e-13	235127803	235127937	-	downstream	14621	14087	NearestLocation	SNORA14B	small nucleolar RNA, H/ACA box 14B
chr10	69836246	69836646	401	*	7.89	8.47	6.92	1.55	1.62e-14	1.89e-13	27243968	27325959	+	upstream	-50071	49671	NearestLocation	STK38L	serine/threonine kinase 38 like
chr5	97044014	97044414	401	*	8.87	8.03	9.39	-1.31	1.62e-14	1.9e-13	16501541	16898678	-	inside	141492	141092	NearestLocation	LDB2	LIM domain binding 2
chr8	133104485	133104885	401	*	6.4	7.12	4.88	2.16	1.62e-14	1.9e-13	7886767	7899725	-	inside	11121	1837	NearestLocation	LOC101929551	uncharacterized LOC101929551
chr14	56124242	56124642	401	*	6.95	7.65	5.53	1.97	1.63e-14	1.9e-13	105304867	105327017	-	upstream	-106836	106836	NearestLocation	KCCAT198	renal clear cell carcinoma-associated transcript 198
chr16	55248470	55248870	401	*	8.99	8.21	9.5	-1.25	1.63e-14	1.9e-13	115003975	115019977	-	upstream	-3781	3781	NearestLocation	IL13RA2	interleukin 13 receptor subunit alpha 2
chr1	179921524	179921924	401	*	8.21	7.2	8.81	-1.51	1.64e-14	1.91e-13	61647242	62037035	-	inside	266719	123074	NearestLocation	CDH8	cadherin 8
chr6	140344470	140344870	401	*	7.07	5.5	7.8	-2.08	1.64e-14	1.91e-13	61057158	61501645	+	inside	176513	176513	NearestLocation	CLVS1	clavesin 1
chr15	59524269	59524669	401	*	8.06	7.08	8.64	-1.54	1.64e-14	1.91e-13	101387633	101398618	-	downstream	343921	332536	NearestLocation	MRPL50	mitochondrial ribosomal protein L50
chr1	209823546	209823946	401	*	8.5	7.6	9.05	-1.39	1.64e-14	1.91e-13	131545514	131558620	+	downstream	16536	3430	NearestLocation	PRRT1B	proline rich transmembrane protein 1B
chr4	38674636	38675036	401	*	8.93	8.1	9.45	-1.3	1.64e-14	1.92e-13	39314698	39322968	-	upstream	-20081	20081	NearestLocation	KCNK16	potassium two pore domain channel subfamily K member 16
chr5	102554752	102555518	767	*	6.9	5.33	7.63	-2.18	1.65e-14	1.93e-13	85694224	85811159	-	inside	55889	55489	NearestLocation	SYTL2	synaptotagmin like 2
chr5	54643593	54643993	401	*	7.4	5.91	8.12	-1.97	1.66e-14	1.93e-13	88507546	88691057	-	upstream	-63167	63167	NearestLocation	LINC00461	long intergenic non-protein coding RNA 461
chr5	149388754	149389154	401	*	7.74	6.52	8.39	-1.72	1.66e-14	1.93e-13	155758992	155807774	+	downstream	141466	92684	NearestLocation	GUCY1B1	guanylate cyclase 1 soluble subunit beta 1
chr14	52338334	52338734	401	*	6.83	5.03	7.61	-2.29	1.66e-14	1.94e-13	69801867	69964275	+	inside	34379	34379	NearestLocation	COL13A1	collagen type XIII alpha 1 chain
chr14	50766264	50766664	401	*	6.26	7	4.64	2.29	1.66e-14	1.94e-13	97091867	97142753	-	downstream	98739	47453	NearestLocation	LIX1	limb and CNS expressed 1
chr1	40872236	40872636	401	*	6.81	5.12	7.57	-2.26	1.66e-14	1.94e-13	133036728	133102912	-	upstream	-1573	1573	NearestLocation	SLA	Src like adaptor
chrX	23901022	23901422	401	*	7.23	5.82	7.93	-1.95	1.66e-14	1.94e-13	56117814	56301524	+	inside	6428	6428	NearestLocation	PELI2	pellino E3 ubiquitin protein ligase family member 2
chr11	67958731	67959131	401	*	5.29	6.25	1.04	4.23	1.66e-14	1.94e-13	55323760	55330760	+	upstream	-75290	74890	NearestLocation	IRX6	iroquois homeobox 6
chr7	102266489	102266889	401	*	6.84	7.53	5.49	2.01	1.66e-14	1.94e-13	179954773	180114875	+	upstream	-33249	32849	NearestLocation	CEP350	centrosomal protein 350
chrX	132564015	132564415	401	*	7.96	6.77	8.61	-1.69	1.67e-14	1.95e-13	140205252	140205326	+	downstream	139218	139144	NearestLocation	MIR3668	microRNA 3668
chr1	64851785	64852185	401	*	9	8.2	9.52	-1.27	1.67e-14	1.95e-13	59594875	59640239	+	upstream	-70606	70206	NearestLocation	GCNT3	glucosaminyl (N-acetyl) transferase 3, mucin type
chr3	11588786	11589186	401	*	8.39	7.28	9.01	-1.6	1.67e-14	1.95e-13	209827972	209857565	+	upstream	-4426	4026	NearestLocation	UTP25	UTP25 small subunit processor component
chr7	34260262	34260662	401	*	6.49	4.28	7.33	-2.68	1.67e-14	1.95e-13	38602438	38664914	-	upstream	-9722	9722	NearestLocation	KLF3-AS1	KLF3 antisense RNA 1
chr9	97942501	97942901	401	*	6.75	4.98	7.52	-2.36	1.67e-14	1.95e-13	102581368	102617589	+	upstream	-26616	25850	NearestLocation	LINC00492	long intergenic non-protein coding RNA 492
chr10	124250767	124251167	401	*	7.3	5.92	7.99	-1.91	1.68e-14	1.96e-13	54517759	54546586	+	downstream	125834	97007	NearestLocation	SNX18	sorting nexin 18
chr3	47617674	47618074	401	*	6.64	4.83	7.42	-2.45	1.68e-14	1.96e-13	149374267	149404202	-	inside	15448	14487	NearestLocation	IL17B	interleukin 17B
chr1	222028331	222028731	401	*	6.72	4.82	7.51	-2.43	1.68e-14	1.96e-13	52314305	52328598	+	downstream	24029	9736	NearestLocation	PTGER2	prostaglandin E receptor 2
chr1	226127841	226128241	401	*	8.49	7.52	9.07	-1.46	1.68e-14	1.96e-13	50821880	50823501	+	upstream	-55616	55216	NearestLocation	LOC105370489	uncharacterized LOC105370489
chr17	68944775	68945175	401	*	7.07	5.56	7.79	-2.05	1.68e-14	1.96e-13	40861054	40862363	-	upstream	-9873	9873	NearestLocation	CITED4	Cbp/p300 interacting transactivator with Glu/Asp rich carboxy-terminal domain 4
chr16	66169771	66170171	401	*	7.79	6.49	8.46	-1.79	1.68e-14	1.96e-13	23907801	23939509	+	upstream	-6779	6379	NearestLocation	CXorf58	chromosome X open reading frame 58
chr4	125317277	125317677	401	*	9.14	8.36	9.64	-1.24	1.68e-14	1.96e-13	67991100	68004982	-	downstream	46251	31969	NearestLocation	UNC93B1	unc-93 homolog B1, TLR signaling regulator
chr2	130260475	130260875	401	*	6.46	4.33	7.29	-2.71	1.69e-14	1.97e-13	102285091	102321711	+	upstream	-18602	18202	NearestLocation	SH2B2	SH2B adaptor protein 2
chr5	123700577	123700977	401	*	9.39	8.55	9.92	-1.3	1.69e-14	1.97e-13	132369317	132489968	-	upstream	-74047	74047	NearestLocation	MBNL3	muscleblind like splicing regulator 3
chr1	21254277	21254677	401	*	8.66	9.2	7.79	1.41	1.69e-14	1.98e-13	64745095	64833232	+	downstream	106690	18553	NearestLocation	RAVER2	ribonucleoprotein, PTB binding 2
chr2	183579687	183580087	401	*	8.33	7.39	8.89	-1.43	1.7e-14	1.99e-13	11556069	11771350	-	inside	182564	32717	NearestLocation	VGLL4	vestigial like family member 4
chr3	27589799	27590199	401	*	7.32	6.01	8	-1.89	1.7e-14	1.99e-13	33904308	34156427	+	downstream	355954	103835	NearestLocation	BMPER	BMP binding endothelial regulator
chr1	33009542	33009942	401	*	6.99	7.67	5.63	1.99	1.71e-14	1.99e-13	97926791	97944856	-	inside	2355	1955	NearestLocation	HEMGN	hemogen
chr4	22780382	22780782	401	*	6.95	5.35	7.69	-2.14	1.71e-14	1.99e-13	124007668	124093598	-	upstream	-157169	157169	NearestLocation	CHST15	carbohydrate sulfotransferase 15
chr3	31327841	31328241	401	*	7.76	6.59	8.39	-1.68	1.71e-14	1.99e-13	47562238	47580792	-	upstream	-36882	36882	NearestLocation	CSPG5	chondroitin sulfate proteoglycan 5
chr2	173410594	173410994	401	*	7.88	6.69	8.53	-1.69	1.71e-14	1.99e-13	221880981	221978523	-	upstream	-49808	49808	NearestLocation	LINC02257	long intergenic non-protein coding RNA 2257
chr7	50701884	50702284	401	*	7.57	8.16	6.55	1.57	1.71e-14	1.99e-13	226148003	226155071	+	upstream	-20162	19762	NearestLocation	ACBD3-AS1	ACBD3 antisense RNA 1
chr9	10991800	10992200	401	*	6.68	4.91	7.45	-2.43	1.71e-14	1.99e-13	68944531	69034926	+	inside	244	244	NearestLocation	ABCA9-AS1	ABCA9 antisense RNA 1
chrX	107690097	107690497	401	*	7.4	5.97	8.1	-1.93	1.72e-14	2e-13	66366622	66404784	+	upstream	-196851	196451	NearestLocation	CDH5	cadherin 5
chr20	45912009	45912409	401	*	10.19	10.63	9.54	1.09	1.72e-14	2e-13	125316399	125492932	+	inside	878	878	NearestLocation	FAT4	FAT atypical cadherin 4
chr12	108202007	108202407	401	*	7.55	6.17	8.24	-1.87	1.72e-14	2e-13	130191745	130198439	-	upstream	-62036	62036	NearestLocation	TUBA3E	tubulin alpha 3e
chr7	86933344	86933744	401	*	6.83	5.07	7.6	-2.28	1.72e-14	2e-13	123512099	123617045	+	downstream	188478	83532	NearestLocation	CSNK1G3	casein kinase 1 gamma 3
chr2	45638973	45639373	401	*	6.88	5.22	7.64	-2.2	1.72e-14	2e-13	21293290	21299874	+	upstream	-39013	38613	NearestLocation	ECE1-AS1	ECE1 antisense RNA 1
chr10	5942538	5942938	401	*	8.84	9.34	8.06	1.28	1.72e-14	2.01e-13	183117513	183161680	+	downstream	462174	418007	NearestLocation	NUP35	nucleoporin 35
chr11	123645362	123645762	401	*	6.03	6.83	4.07	2.52	1.72e-14	2.01e-13	27372721	27484420	-	upstream	-105379	105379	NearestLocation	SLC4A7	solute carrier family 4 member 7
chr1	101291665	101292337	673	*	8.96	8.16	9.47	-1.27	1.73e-14	2.01e-13	32936445	32964685	-	upstream	-44857	44857	NearestLocation	RNF19B	ring finger protein 19B
chr7	117449718	117450118	401	*	6.38	2.56	7.33	-4.1	1.73e-14	2.01e-13	22692914	22819575	+	inside	87468	38793	NearestLocation	GBA3	glucosylceramidase beta 3 (gene/pseudogene)
chr14	66025748	66026148	401	*	6.14	6.92	4.3	2.38	1.73e-14	2.01e-13	31161704	31161787	-	upstream	-166054	166054	NearestLocation	MIR466	microRNA 466
chr2	213722561	213722961	401	*	6.96	5.45	7.69	-2.17	1.73e-14	2.01e-13	173354820	173368997	+	downstream	55774	41597	NearestLocation	CDCA7	cell division cycle associated 7
chr7	28358529	28358929	401	*	6.54	4.53	7.34	-2.6	1.73e-14	2.01e-13	50590063	50793462	-	inside	91578	91178	NearestLocation	GRB10	growth factor receptor bound protein 10
chr7	128010387	128010787	401	*	7.5	6.29	8.15	-1.77	1.73e-14	2.02e-13	10613202	10620420	+	downstream	378598	371380	NearestLocation	PTPRD-AS2	PTPRD antisense RNA 2 (head to head)
chr9	118987749	118988149	401	*	6.5	4.49	7.31	-2.63	1.73e-14	2.02e-13	107628424	107651026	+	downstream	61673	39071	NearestLocation	PRPS1	phosphoribosyl pyrophosphate synthetase 1
chr1	233518382	233518782	401	*	6.88	5.04	7.66	-2.29	1.74e-14	2.02e-13	45898621	45912155	-	overlapStart	146	146	NearestLocation	PLTP	phospholipid transfer protein
chr6	73788989	73789389	401	*	6.76	4.99	7.53	-2.32	1.74e-14	2.02e-13	108129288	108250537	+	inside	72719	48130	NearestLocation	WSCD2	WSC domain containing 2
chr10	5739896	5740296	401	*	5.7	6.56	3.29	2.84	1.74e-14	2.02e-13	86876906	87059654	-	inside	126310	56438	NearestLocation	ELAPOR2	endosome-lysosome associated apoptosis and autophagy regulator family member 2
chr2	32812318	32812718	401	*	6.75	4.94	7.53	-2.33	1.74e-14	2.02e-13	45651345	46187990	+	upstream	-12372	11972	NearestLocation	PRKCE	protein kinase C epsilon
chrX	40387274	40387674	401	*	6.34	3.98	7.2	-3.04	1.74e-14	2.02e-13	5943639	5978187	-	downstream	35649	701	NearestLocation	IL15RA	interleukin 15 receptor subunit alpha
chr18	57469630	57470030	401	*	7.8	8.4	6.78	1.59	1.74e-14	2.03e-13	123629187	123655244	-	inside	9882	9482	NearestLocation	SCN3B	sodium voltage-gated channel beta subunit 3
chrY	17052946	17053346	401	*	7.22	5.77	7.92	-1.97	1.74e-14	2.03e-13	101323337	101390303	+	upstream	-31672	31000	NearestLocation	LINC01307	long intergenic non-protein coding RNA 1307
chr2	235333120	235333520	401	*	6.95	5.42	7.68	-2.15	1.74e-14	2.03e-13	117465784	117715948	+	upstream	-16066	15666	NearestLocation	CFTR	CF transmembrane conductance regulator
chr3	64053580	64053980	401	*	8.12	7	8.75	-1.62	1.75e-14	2.03e-13	66411704	66498677	+	upstream	-385956	385556	NearestLocation	CCDC196	coiled-coil domain containing 196
chr11	105935802	105936202	401	*	9.02	8.22	9.54	-1.27	1.75e-14	2.03e-13	213758067	213758159	+	upstream	-35506	35106	NearestLocation	MIR4438	microRNA 4438
chr14	53039542	53039942	401	*	6.47	4	7.33	-2.8	1.75e-14	2.03e-13	28299321	28825894	+	inside	59208	59208	NearestLocation	CREB5	cAMP responsive element binding protein 5
chr9	101673896	101674296	401	*	7.59	6.37	8.24	-1.76	1.75e-14	2.03e-13	127997597	128000077	+	downstream	12790	10310	NearestLocation	SND1-IT1	SND1 intronic transcript 1
chr7	108420420	108420820	401	*	7.93	6.91	8.52	-1.56	1.75e-14	2.04e-13	118740563	118745312	+	downstream	247186	242437	NearestLocation	LINC02578	long intergenic non-protein coding RNA 2578
chr18	51709743	51710143	401	*	6.42	4.21	7.26	-2.75	1.75e-14	2.04e-13	233614106	233672514	+	upstream	-95724	95324	NearestLocation	KCNK1	potassium two pore domain channel subfamily K member 1
chr6	17482680	17483080	401	*	7.13	5.61	7.85	-2.03	1.75e-14	2.04e-13	73693903	73696131	-	upstream	-92858	92858	NearestLocation	LOC101928489	uncharacterized LOC101928489
chr1	154925723	154926123	401	*	7.16	7.81	5.95	1.84	1.75e-14	2.04e-13	5684838	5763740	+	inside	55058	23444	NearestLocation	TASOR2	transcription activation suppressor family member 2
chr12	132071325	132071725	401	*	7.26	5.78	7.98	-1.98	1.76e-14	2.04e-13	32825359	32946149	+	upstream	-13041	12641	NearestLocation	LINC00486	long intergenic non-protein coding RNA 486
chr17	17434581	17434981	401	*	6.93	5.39	7.66	-2.18	1.76e-14	2.04e-13	40262917	40299061	+	downstream	124357	88213	NearestLocation	LOC101927476	uncharacterized LOC101927476
chr9	83220731	83221131	401	*	6.71	7.4	5.36	1.95	1.76e-14	2.04e-13	57435374	57491298	+	inside	34256	21268	NearestLocation	ONECUT2	one cut homeobox 2
chr4	186833023	186833423	401	*	7.65	6.53	8.27	-1.71	1.76e-14	2.04e-13	18772743	19077563	-	downstream	2024617	1719397	NearestLocation	TTTY14	testis-specific transcript, Y-linked 14
chr5	160321088	160321488	401	*	8.48	7.58	9.03	-1.39	1.76e-14	2.04e-13	235494043	236131800	+	upstream	-160923	160523	NearestLocation	AGAP1	ArfGAP with GTPase domain, ankyrin repeat and PH domain 1
chr6	148021633	148022033	401	*	9.13	8.32	9.65	-1.28	1.76e-14	2.05e-13	64067964	64103131	+	upstream	-14384	13984	NearestLocation	PRICKLE2-AS1	PRICKLE2 antisense RNA 1
chr9	113525840	113526240	401	*	9.48	8.65	10	-1.29	1.76e-14	2.05e-13	106007899	106022403	-	downstream	86601	71697	NearestLocation	MSANTD4	Myb/SANT DNA binding domain containing 4 with coiled-coils
chr19	38654714	38655114	401	*	8.89	8	9.44	-1.36	1.76e-14	2.05e-13	52857268	52952435	-	upstream	-87107	87107	NearestLocation	FERMT2	fermitin family member 2
chrX	136747627	136748027	401	*	7.59	6.41	8.23	-1.76	1.77e-14	2.05e-13	101569353	101738580	-	inside	64684	64284	NearestLocation	GRIN3A	glutamate ionotropic receptor NMDA type subunit 3A
chr4	7880613	7881013	401	*	7.96	6.85	8.58	-1.61	1.77e-14	2.06e-13	108147623	108456717	-	inside	36297	35897	NearestLocation	NRCAM	neuronal cell adhesion molecule
chr9	93129262	93129662	401	*	9.61	10.11	8.86	1.24	1.77e-14	2.06e-13	51346275	51643939	+	downstream	363468	65804	NearestLocation	LINC01630	long intergenic non-protein coding RNA 1630
chr2	177998056	177998456	401	*	6.7	4.9	7.48	-2.37	1.78e-14	2.07e-13	17393505	17557790	+	inside	89175	74710	NearestLocation	CAP2	cyclase associated actin cytoskeleton regulatory protein 2
chr8	129693083	129693483	401	*	7.9	6.78	8.52	-1.63	1.78e-14	2.07e-13	154924740	154936719	-	inside	10996	983	NearestLocation	PMVK	phosphomevalonate kinase
chr10	85862772	85863172	401	*	8.55	7.68	9.09	-1.37	1.78e-14	2.07e-13	132084283	132131639	+	upstream	-12958	12558	NearestLocation	EP400P1	EP400 pseudogene 1
chr4	52015324	52015724	401	*	7.73	8.32	6.72	1.58	1.79e-14	2.08e-13	17476994	17493221	+	upstream	-42413	42013	NearestLocation	MED9	mediator complex subunit 9
chr2	198499562	198499962	401	*	8.3	7.28	8.89	-1.51	1.79e-14	2.08e-13	82979590	83063177	-	upstream	-157554	157554	NearestLocation	RASEF	RAS and EF-hand domain containing
chr17	44906035	44906435	401	*	9.28	8.46	9.8	-1.28	1.79e-14	2.08e-13	186587794	186726722	-	upstream	-106301	106301	NearestLocation	FAT1	FAT atypical cadherin 1
chr21	32554871	32555271	401	*	7.13	5.74	7.82	-2	1.8e-14	2.09e-13	160249106	160342716	-	inside	21628	21228	NearestLocation	CCNJL	cyclin J like
chr3	180433136	180433536	401	*	7.56	6.27	8.23	-1.8	1.8e-14	2.1e-13	148272304	148552048	+	upstream	-250671	250271	NearestLocation	SASH1	SAM and SH3 domain containing 1
chr1	97423412	97423812	401	*	8.75	7.84	9.3	-1.39	1.81e-14	2.1e-13	113444731	113597743	+	inside	81109	71503	NearestLocation	RGS3	regulator of G protein signaling 3
chr16	78672873	78673273	401	*	7.14	8.08	3.61	3.9	1.81e-14	2.1e-13	38587641	38618882	-	upstream	-35832	35832	NearestLocation	MAP4K1	mitogen-activated protein kinase kinase kinase kinase 1
chr1	108016453	108016853	401	*	9.48	8.62	10.02	-1.32	1.81e-14	2.1e-13	136665547	136780932	-	inside	33305	32905	NearestLocation	ARHGEF6	Rac/Cdc42 guanine nucleotide exchange factor 6
chr9	114280767	114281167	401	*	8.57	7.72	9.1	-1.35	1.81e-14	2.1e-13	7939001	7940296	+	upstream	-58388	57988	NearestLocation	LOC389199	uncharacterized LOC389199
chr16	64865084	64865484	401	*	6.35	7.12	4.59	2.46	1.81e-14	2.11e-13	93121496	93134251	-	inside	4989	4589	NearestLocation	NINJ1	ninjurin 1
chr12	121279604	121280004	401	*	8.19	7.19	8.78	-1.5	1.81e-14	2.11e-13	177623244	178108339	-	inside	110283	109883	NearestLocation	PDE11A	phosphodiesterase 11A
chr9	7982945	7983345	401	*	7.44	6.23	8.09	-1.83	1.81e-14	2.11e-13	128904432	129683770	-	upstream	-9313	9313	NearestLocation	CCDC26	CCDC26 long non-coding RNA
chr5	165574145	165574545	401	*	6.64	4.69	7.43	-2.46	1.82e-14	2.11e-13	85577731	85607213	+	downstream	285041	255559	NearestLocation	GRID1-AS1	GRID1 antisense RNA 1
chr15	70258948	70259348	401	*	6.78	7.47	5.41	1.97	1.82e-14	2.12e-13	51993702	52017620	-	inside	2296	1896	NearestLocation	LRRC66	leucine rich repeat containing 66
chr1	94709871	94710271	401	*	7.89	6.69	8.54	-1.69	1.82e-14	2.12e-13	198299276	198375490	-	upstream	-124072	124072	NearestLocation	LINC01923	long intergenic non-protein coding RNA 1923
chr8	8408717	8409117	401	*	6.2	6.95	4.53	2.3	1.83e-14	2.12e-13	44849948	44899445	-	upstream	-6590	6590	NearestLocation	EFTUD2	elongation factor Tu GTP binding domain containing 2
chr16	73037304	73037704	401	*	9.25	8.47	9.75	-1.23	1.83e-14	2.12e-13	32573721	32587373	-	downstream	32502	18450	NearestLocation	TCP10L	t-complex 10 like
chr1	11132962	11133362	401	*	7.19	5.76	7.89	-1.99	1.83e-14	2.12e-13	180413008	180476778	+	inside	20128	20128	NearestLocation	LINC02053	long intergenic non-protein coding RNA 2053
chr17	19401763	19402163	401	*	7.21	7.85	6.05	1.75	1.83e-14	2.13e-13	97095923	97322955	+	downstream	327489	100457	NearestLocation	DPYD-AS1	DPYD antisense RNA 1
chr12	103772862	103773262	401	*	7.31	7.99	5.96	1.98	1.83e-14	2.13e-13	78099430	79212667	+	inside	573443	539394	NearestLocation	WWOX	WW domain containing oxidoreductase
chr11	112611042	112611442	401	*	8.57	7.72	9.11	-1.35	1.83e-14	2.13e-13	107571161	107965180	-	upstream	-51273	51273	NearestLocation	VAV3	vav guanine nucleotide exchange factor 3
chr6	3303153	3303553	401	*	6.36	3.75	7.23	-2.92	1.84e-14	2.13e-13	114323056	114326475	+	upstream	-42289	41889	NearestLocation	ORM1	orosomucoid 1
chr6	3913017	3913417	401	*	7.62	6.35	8.28	-1.77	1.84e-14	2.14e-13	64943753	65126112	-	downstream	261028	78269	NearestLocation	CDH11	cadherin 11
chr11	115333094	115333494	401	*	7.24	5.73	7.96	-2.01	1.85e-14	2.14e-13	121237675	121298308	-	inside	18704	18304	NearestLocation	CAMKK2	calcium/calmodulin dependent protein kinase kinase 2
chr19	38318806	38319206	401	*	8.44	8.97	7.61	1.36	1.85e-14	2.14e-13	7796500	7888380	-	upstream	-94565	94565	NearestLocation	DMAC1	distal membrane arm assembly complex 1
chr10	18954312	18954712	401	*	6.5	4.49	7.31	-2.63	1.85e-14	2.14e-13	164448161	164467879	-	upstream	-1106266	1106266	NearestLocation	LINC02143	long intergenic non-protein coding RNA 2143
chr3	5181735	5182135	401	*	8.87	7.91	9.44	-1.43	1.85e-14	2.14e-13	70047790	70098176	-	upstream	-160772	160772	NearestLocation	TLE3	TLE family member 3, transcriptional corepressor
chr18	8943899	8944299	401	*	7.04	5.53	7.76	-2.07	1.85e-14	2.15e-13	94745860	94745900	-	downstream	36029	35589	NearestLocation	MIR378G	microRNA 378g
chr9	34046773	34047173	401	*	9.31	8.59	9.79	-1.19	1.85e-14	2.15e-13	8317736	8386439	-	upstream	-22278	22278	NearestLocation	PRAG1	PEAK1 related, kinase-activating pseudokinase 1
chr15	48380896	48381296	401	*	6.38	2.79	7.32	-4.08	1.86e-14	2.16e-13	73092349	73099337	+	upstream	-55045	54645	NearestLocation	HCCAT5	hepatocellular carcinoma associated transcript 5
chr8	1854821	1855221	401	*	8.7	7.86	9.23	-1.33	1.86e-14	2.16e-13	11143898	11149537	+	upstream	-10936	10536	NearestLocation	MTOR-AS1	MTOR antisense RNA 1
chr10	71938598	71938998	401	*	7.46	8.06	6.4	1.64	1.87e-14	2.16e-13	19411125	19417276	+	upstream	-9362	8962	NearestLocation	RNF112	ring finger protein 112
chr4	108189894	108190294	401	*	7.42	6.05	8.11	-1.89	1.87e-14	2.16e-13	103770453	103841234	-	inside	68372	2409	NearestLocation	NT5DC3	5'-nucleotidase domain containing 3
chr20	6956534	6956934	401	*	7.45	6.14	8.12	-1.83	1.87e-14	2.17e-13	112534220	112555802	-	upstream	-55240	55240	NearestLocation	LINC02764	long intergenic non-protein coding RNA 2764
chr5	172347636	172348036	401	*	6.6	4.74	7.39	-2.48	1.87e-14	2.17e-13	3258894	3303373	+	overlapEnd	44259	180	NearestLocation	PSMG4	proteasome assembly chaperone 4
chr7	134174748	134175148	401	*	8.79	7.95	9.31	-1.31	1.87e-14	2.17e-13	3849373	3851317	+	downstream	63644	61700	NearestLocation	FAM50B	family with sequence similarity 50 member B
chr2	105795593	105795993	401	*	8.3	7.37	8.87	-1.44	1.88e-14	2.17e-13	115333577	115340262	+	upstream	-483	83	NearestLocation	LOC105369509	uncharacterized LOC105369509
chr19	3767905	3768305	401	*	7.73	8.36	6.61	1.71	1.88e-14	2.18e-13	38319845	38332076	+	upstream	-1039	639	NearestLocation	KCNK6	potassium two pore domain channel subfamily K member 6
chr11	134074412	134074812	401	*	7.89	6.8	8.5	-1.61	1.88e-14	2.18e-13	19048801	19790401	+	upstream	-94489	94089	NearestLocation	MALRD1	MAM and LDL receptor class A domain containing 1
chr12	80708428	80708828	401	*	9.22	8.44	9.73	-1.24	1.88e-14	2.18e-13	5187646	5219958	+	upstream	-5911	5511	NearestLocation	EDEM1	ER degradation enhancing alpha-mannosidase like protein 1
chr14	33538926	33539326	401	*	7.21	5.81	7.91	-1.97	1.89e-14	2.19e-13	9102630	9182524	+	upstream	-158731	158331	NearestLocation	NDUFV2	NADH:ubiquinone oxidoreductase core subunit V2
chr6	158399146	158399546	401	*	7.24	7.86	6.14	1.7	1.89e-14	2.19e-13	33921693	34048949	-	inside	2176	1776	NearestLocation	UBAP2	ubiquitin associated protein 2
chr1	34166805	34167205	401	*	8.66	7.82	9.19	-1.33	1.9e-14	2.2e-13	48331011	48343373	+	downstream	49885	37523	NearestLocation	DUT	deoxyuridine triphosphatase
chr2	71184242	71184642	401	*	6.84	5.26	7.58	-2.25	1.9e-14	2.2e-13	1817231	1817307	+	downstream	37590	37514	NearestLocation	MIR596	microRNA 596
chr2	236209582	236209982	401	*	7.37	6.05	8.05	-1.85	1.9e-14	2.2e-13	71964395	72013558	+	upstream	-25797	25397	NearestLocation	CHST3	carbohydrate sulfotransferase 3
chr16	4477984	4478384	401	*	8.66	7.83	9.19	-1.32	1.9e-14	2.2e-13	108047545	108168956	-	upstream	-20938	20938	NearestLocation	LEF1	lymphoid enhancer binding factor 1
chr5	103511209	103511609	401	*	6.65	4.81	7.44	-2.43	1.91e-14	2.21e-13	6767686	6780246	+	downstream	188848	176288	NearestLocation	BMP2	bone morphogenetic protein 2
chr18	8331558	8331958	401	*	7.05	5.58	7.77	-2.05	1.91e-14	2.22e-13	172209646	172283764	-	upstream	-63872	63872	NearestLocation	UBTD2	ubiquitin domain containing 2
chr2	11240068	11240468	401	*	7.52	6.29	8.17	-1.79	1.92e-14	2.22e-13	134127299	134264591	+	inside	47449	47449	NearestLocation	LRGUK	leucine rich repeats and guanylate kinase domain containing
chr7	155361094	155361494	401	*	8.07	7	8.67	-1.56	1.92e-14	2.22e-13	105744912	105894274	+	inside	50681	50681	NearestLocation	NCK2	NCK adaptor protein 2
chr1	3198860	3199260	401	*	6.99	7.66	5.72	1.86	1.93e-14	2.23e-13	3769089	3772221	-	downstream	4316	784	NearestLocation	RAX2	retina and anterior neural fold homeobox 2
chr13	94139587	94139987	401	*	6.62	4.79	7.4	-2.47	1.93e-14	2.24e-13	134069071	134152001	+	inside	5341	5341	NearestLocation	JAM3	junctional adhesion molecule 3
chr8	81513556	81513956	401	*	7.09	5.69	7.79	-2.03	1.93e-14	2.24e-13	80707634	80709474	+	inside	794	646	NearestLocation	MYF6	myogenic factor 6
chr22	43098378	43098778	401	*	6.34	7.08	4.78	2.2	1.94e-14	2.25e-13	32934933	33804176	+	inside	603993	264850	NearestLocation	NPAS3	neuronal PAS domain protein 3
chr4	138398356	138398756	401	*	6.88	5.26	7.63	-2.19	1.94e-14	2.25e-13	158312465	158511828	+	inside	86681	86681	NearestLocation	TULP4	TUB like protein 4
chr2	160337728	160338128	401	*	6.79	5.18	7.53	-2.31	1.95e-14	2.25e-13	34166883	34219131	+	overlapStart	-78	78	NearestLocation	C1orf94	chromosome 1 open reading frame 94
chr9	120216198	120216598	401	*	6.43	4.32	7.25	-2.77	1.95e-14	2.25e-13	71182738	71227103	-	inside	42861	1504	NearestLocation	PAIP2B	poly(A) binding protein interacting protein 2B
chr3	196355605	196356005	401	*	7.27	5.93	7.95	-1.92	1.95e-14	2.26e-13	236165236	236168386	-	upstream	-41196	41196	NearestLocation	GBX2	gastrulation brain homeobox 2
chr9	109551355	109551755	401	*	7.82	6.69	8.45	-1.65	1.96e-14	2.26e-13	4556490	4600714	+	upstream	-78506	78106	NearestLocation	C16orf96	chromosome 16 open reading frame 96
chr2	70354223	70354623	401	*	6.83	5.1	7.6	-2.26	1.96e-14	2.27e-13	103528434	103541985	-	downstream	30776	16825	NearestLocation	LINC02115	long intergenic non-protein coding RNA 2115
chr12	12214801	12215201	401	*	8.02	6.96	8.62	-1.58	1.96e-14	2.27e-13	8360820	8367034	-	downstream	35476	28862	NearestLocation	LOC100192426	uncharacterized LOC100192426
chr2	233060100	233060500	401	*	8.93	9.44	8.13	1.29	1.97e-14	2.28e-13	11155198	11178870	+	downstream	84870	61198	NearestLocation	SLC66A3	solute carrier family 66 member 3
chr3	37594830	37595230	401	*	6.92	5.37	7.65	-2.19	1.97e-14	2.28e-13	155356985	155367934	-	inside	6840	4109	NearestLocation	BLACE	B cell acute lymphoblastic leukemia expressed
chr12	89071293	89071693	401	*	6.85	5.17	7.6	-2.23	1.97e-14	2.28e-13	3127975	3128035	+	downstream	70885	70825	NearestLocation	MIR4251	microRNA 4251
chr15	46382016	46382416	401	*	7.13	5.7	7.83	-2	1.97e-14	2.28e-13	94154193	94187991	-	downstream	48404	14206	NearestLocation	GPC6-AS1	GPC6 antisense RNA 1
chr6	85049259	85049659	401	*	6.71	5.02	7.47	-2.37	1.99e-14	2.3e-13	81524981	81531378	-	downstream	17822	11025	NearestLocation	FABP12	fatty acid binding protein 12
chr9	27192627	27193027	401	*	9.71	8.94	10.21	-1.22	1.99e-14	2.3e-13	43039516	43089419	-	upstream	-8959	8959	NearestLocation	TTLL1	tubulin tyrosine ligase like 1
chr15	65796590	65796990	401	*	8.67	7.78	9.21	-1.37	1.99e-14	2.3e-13	138309613	138663403	+	inside	88743	88743	NearestLocation	LINC00499	long intergenic non-protein coding RNA 499
chr20	49851696	49852096	401	*	7.67	6.5	8.31	-1.71	1.99e-14	2.3e-13	160099667	160271888	-	upstream	-65840	65840	NearestLocation	ITGB6	integrin subunit beta 6
chr2	39513582	39513982	401	*	9.73	8.98	10.23	-1.2	2e-14	2.31e-13	120244979	120245050	-	downstream	28852	28381	NearestLocation	MIR147A	microRNA 147a
chr5	54159196	54159596	401	*	6.61	4.72	7.41	-2.46	2e-14	2.31e-13	196323546	196338503	-	upstream	-17102	17102	NearestLocation	TM4SF19	transmembrane 4 L six family member 19
chr16	49050694	49051094	401	*	7.52	6.36	8.15	-1.76	2e-14	2.31e-13	109511475	109511545	-	upstream	-39810	39810	NearestLocation	MIR3927	microRNA 3927
chr14	66217865	66218265	401	*	7.81	6.58	8.47	-1.72	2.01e-14	2.33e-13	70295975	70302090	-	upstream	-52133	52133	NearestLocation	FAM136A	family with sequence similarity 136 member A
chr8	133025166	133025566	401	*	7.63	6.45	8.27	-1.71	2.01e-14	2.33e-13	12611827	12645108	+	upstream	-397026	396626	NearestLocation	CREBL2	cAMP responsive element binding protein like 2
chr7	70571420	70571820	401	*	7.11	5.62	7.82	-2.02	2.02e-14	2.33e-13	233032672	233035057	+	downstream	27428	25043	NearestLocation	NEU2	neuraminidase 2
chr10	3054470	3054870	401	*	8.18	7.05	8.8	-1.61	2.02e-14	2.33e-13	37452115	37823507	+	inside	142715	142715	NearestLocation	ITGA9	integrin subunit alpha 9
chr17	27389474	27389874	401	*	6.86	5.13	7.62	-2.24	2.02e-14	2.33e-13	89010681	89309566	-	inside	238273	60612	NearestLocation	LINC02458	long intergenic non-protein coding RNA 2458
chr2	205364157	205364557	401	*	7.36	5.85	8.08	-1.98	2.02e-14	2.34e-13	45705078	45931069	+	downstream	676938	450947	NearestLocation	LOC105370802	uncharacterized LOC105370802
chr2	209268869	209269269	401	*	6.79	5.05	7.56	-2.28	2.02e-14	2.34e-13	84687373	84764598	-	upstream	-284661	284661	NearestLocation	TBX18	T-box transcription factor 18
chr1	110215389	110215789	401	*	8.51	9.03	7.67	1.33	2.03e-14	2.34e-13	27109141	27230174	+	inside	83486	37147	NearestLocation	TEK	TEK receptor tyrosine kinase
chr8	130105914	130106314	401	*	7.51	6.34	8.15	-1.8	2.03e-14	2.35e-13	65659123	65792293	-	upstream	-4297	4297	NearestLocation	DENND4A	DENN domain containing 4A
chr20	50850833	50851233	401	*	9.53	10	8.81	1.18	2.03e-14	2.35e-13	49812713	49892242	+	inside	38983	38983	NearestLocation	SLC9A8	solute carrier family 9 member A8
chr14	73311312	73311712	401	*	8.3	7.39	8.85	-1.43	2.04e-14	2.35e-13	39249266	39437301	-	upstream	-76281	76281	NearestLocation	MAP4K3	mitogen-activated protein kinase kinase kinase kinase 3
chr9	73824712	73825112	401	*	8.93	8.05	9.48	-1.36	2.04e-14	2.35e-13	53883942	54310582	-	inside	151386	150986	NearestLocation	ARL15	ADP ribosylation factor like GTPase 15
chr17	35494473	35494873	401	*	7.7	8.29	6.68	1.57	2.04e-14	2.35e-13	49277917	49281838	-	downstream	231144	226823	NearestLocation	CBLN1	cerebellin 1 precursor
chr13	99313445	99313845	401	*	8.56	9.11	7.67	1.42	2.04e-14	2.35e-13	66411704	66498677	+	upstream	-193839	193439	NearestLocation	CCDC196	coiled-coil domain containing 196
chr20	61521698	61522098	401	*	7.65	6.49	8.28	-1.7	2.04e-14	2.35e-13	133046481	133046581	-	downstream	21415	20915	NearestLocation	MIR7848	microRNA 7848
chr1	223110466	223110866	401	*	6.57	4.67	7.36	-2.53	2.04e-14	2.36e-13	71132144	71713600	+	upstream	-560724	560324	NearestLocation	GALNT17	polypeptide N-acetylgalactosaminyltransferase 17
chr3	149386969	149387369	401	*	9.08	8.25	9.61	-1.3	2.05e-14	2.36e-13	3066333	3137718	+	upstream	-11863	11463	NearestLocation	PFKP	phosphofructokinase, platelet
chr2	136119095	136119495	401	*	8.86	8.08	9.37	-1.27	2.05e-14	2.36e-13	27417690	27431623	+	upstream	-28216	27816	NearestLocation	TBC1D3P5	TBC1 domain family member 3 pseudogene 5
chr9	133470023	133470423	401	*	7.72	6.62	8.34	-1.66	2.05e-14	2.37e-13	205681990	205798133	+	upstream	-317833	317433	NearestLocation	NRP2	neuropilin 2
chr6	20329092	20329492	401	*	6.41	4.16	7.25	-2.81	2.06e-14	2.37e-13	209424058	209734118	+	upstream	-155189	154789	NearestLocation	MAP2	microtubule associated protein 2
chr4	183412819	183413219	401	*	8.6	7.58	9.19	-1.5	2.06e-14	2.37e-13	110211343	110283100	+	inside	4046	4046	NearestLocation	KCNC4	potassium voltage-gated channel subfamily C member 4
chr4	74087545	74087945	401	*	8.87	8.08	9.38	-1.28	2.06e-14	2.38e-13	130082738	130084768	-	upstream	-21146	21146	NearestLocation	ASAP1-IT2	ASAP1 intronic transcript 2
chr17	18045929	18046329	401	*	7.11	7.77	5.88	1.86	2.06e-14	2.38e-13	50794894	50882676	+	inside	55939	31443	NearestLocation	BCAS4	breast carcinoma amplified sequence 4
chr4	8252672	8253072	401	*	6.84	7.54	5.4	2.09	2.07e-14	2.38e-13	73242651	73245979	-	upstream	-65333	65333	NearestLocation	LOC101928123	uncharacterized LOC101928123
chr15	80467184	80467584	401	*	7.8	6.63	8.43	-1.67	2.07e-14	2.38e-13	74371335	74384578	+	upstream	-546623	546223	NearestLocation	LOC101927358	uncharacterized LOC101927358
chr14	21961593	21961993	401	*	6.62	4.72	7.41	-2.46	2.07e-14	2.39e-13	35464249	35537861	-	inside	43388	30224	NearestLocation	SLFN12L	schlafen family member 12 like
chr3	64928683	64929083	401	*	6.61	4.74	7.4	-2.49	2.07e-14	2.39e-13	99294539	99307399	-	upstream	-6046	6046	NearestLocation	GPR183	G protein-coupled receptor 183
chr2	206827707	206828107	401	*	6.31	2.92	7.24	-3.87	2.07e-14	2.39e-13	61717506	61719748	-	downstream	198050	195408	NearestLocation	LOC100128310	uncharacterized LOC100128310
chr20	4840604	4841004	401	*	6.82	5.21	7.56	-2.29	2.08e-14	2.4e-13	223109404	223143248	-	inside	32782	1062	NearestLocation	TLR5	toll like receptor 5
chr7	95608723	95609123	401	*	10.33	10.8	9.62	1.18	2.08e-14	2.4e-13	149377778	149386583	+	downstream	9191	386	NearestLocation	TM4SF1-AS1	TM4SF1 antisense RNA 1
chr2	116087068	116087468	401	*	8.28	7.24	8.88	-1.52	2.09e-14	2.41e-13	136114349	136118165	-	upstream	-930	930	NearestLocation	CXCR4	C-X-C motif chemokine receptor 4
chr9	98988405	98988805	401	*	7.53	6.31	8.18	-1.76	2.09e-14	2.41e-13	133514586	133528612	-	downstream	58589	44163	NearestLocation	MYMK	myomaker, myoblast fusion factor
chr18	41407791	41408191	401	*	7.5	6.07	8.21	-1.91	2.09e-14	2.41e-13	20401879	20493714	+	upstream	-72787	72387	NearestLocation	E2F3	E2F transcription factor 3
chr12	59858534	59858934	401	*	8.29	7.24	8.9	-1.54	2.1e-14	2.41e-13	183444635	183449064	+	upstream	-31816	31416	NearestLocation	CDKN2AIP	CDKN2A interacting protein
chr12	26573348	26573748	401	*	8.36	7.37	8.94	-1.48	2.1e-14	2.41e-13	74097040	74099196	-	downstream	11651	9095	NearestLocation	CXCL2	C-X-C motif chemokine ligand 2
chr2	116677752	116678152	401	*	6.31	3.88	7.17	-3.04	2.1e-14	2.41e-13	18039408	18068405	+	inside	6521	6521	NearestLocation	GID4	GID complex subunit 4 homolog
chr3	129911230	129911630	401	*	6.86	7.53	5.56	1.92	2.1e-14	2.42e-13	8269754	8307098	+	upstream	-17082	16682	NearestLocation	HTRA3	HtrA serine peptidase 3
chr12	33834869	33835269	401	*	6.43	4.29	7.25	-2.73	2.1e-14	2.42e-13	80404350	80597933	+	inside	62834	62834	NearestLocation	ARNT2	aryl hydrocarbon receptor nuclear translocator 2
chrX	22134726	22135126	401	*	7.24	5.83	7.94	-1.94	2.1e-14	2.42e-13	21670021	21670920	-	upstream	-290673	290673	NearestLocation	OR4E1	olfactory receptor family 4 subfamily E member 1
chr14	94114974	94115374	401	*	7.69	8.28	6.7	1.54	2.11e-14	2.43e-13	64515654	64688000	-	upstream	-240683	240683	NearestLocation	ADAMTS9	ADAM metallopeptidase with thrombospondin type 1 motif 9
chr17	6241346	6241746	401	*	6.65	4.81	7.43	-2.43	2.11e-14	2.43e-13	206783234	206783308	-	upstream	-44399	44399	NearestLocation	MIR3130-1	microRNA 3130-1
chr22	47151501	47151901	401	*	8.64	7.73	9.19	-1.39	2.12e-14	2.44e-13	4780023	4823608	-	upstream	-16996	16996	NearestLocation	RASSF2	Ras association domain family member 2
chr14	70843038	70843438	401	*	8.79	7.84	9.36	-1.42	2.12e-14	2.44e-13	95583499	95596516	-	upstream	-12207	12207	NearestLocation	PDK4	pyruvate dehydrogenase kinase 4
chr2	167733762	167734162	401	*	7.56	6.32	8.21	-1.77	2.12e-14	2.45e-13	115126622	115161384	-	upstream	-925684	925684	NearestLocation	DPP10-AS1	DPP10 antisense RNA 1
chr4	180497599	180497999	401	*	6.84	5.23	7.58	-2.22	2.12e-14	2.45e-13	98943179	99070792	+	inside	45226	45226	NearestLocation	COL15A1	collagen type XV alpha 1 chain
chr9	38297646	38298046	401	*	6.74	4.81	7.53	-2.38	2.13e-14	2.45e-13	41480271	41632185	-	downstream	224394	72080	NearestLocation	KC6	keratoconus gene 6
chr9	89899499	89899899	401	*	9.02	8.12	9.57	-1.37	2.13e-14	2.46e-13	59596029	59789855	+	downstream	262505	68679	NearestLocation	SLC16A7	solute carrier family 16 member 7
chr6	53335379	53335779	401	*	7.53	6.25	8.2	-1.79	2.14e-14	2.46e-13	26335352	26833194	-	inside	259846	237996	NearestLocation	ITPR2	inositol 1,4,5-trisphosphate receptor type 2
chr8	26628537	26628937	401	*	6.82	7.49	5.52	1.93	2.15e-14	2.47e-13	117814691	117832377	+	upstream	-1136939	1136539	NearestLocation	DDX18	DEAD-box helicase 18
chr1	37027022	37027422	401	*	7.96	6.87	8.57	-1.59	2.15e-14	2.47e-13	129893811	129918575	+	inside	17419	6945	NearestLocation	TMCC1-AS1	TMCC1 antisense RNA 1 (head to head)
chr10	117063062	117063462	401	*	9.06	8.29	9.56	-1.23	2.15e-14	2.47e-13	34022468	34029694	+	upstream	-187599	187199	NearestLocation	ALG10	ALG10 alpha-1,2-glucosyltransferase
chr14	87012853	87013253	401	*	6.67	7.38	5.2	2.13	2.15e-14	2.48e-13	22162733	22172983	-	downstream	38257	27607	NearestLocation	PHEX-AS1	PHEX antisense RNA 1
chrX	148995697	148996097	401	*	7.29	5.9	7.99	-1.92	2.15e-14	2.48e-13	93948226	93948302	-	upstream	-166672	166672	NearestLocation	MIR4506	microRNA 4506
chr17	14776040	14776440	401	*	6.76	4.84	7.55	-2.36	2.16e-14	2.48e-13	6393693	6435199	-	downstream	193853	151947	NearestLocation	AIPL1	aryl hydrocarbon receptor interacting protein like 1
chr20	1889110	1889510	401	*	9.07	8.28	9.58	-1.26	2.16e-14	2.49e-13	47345569	47373541	+	upstream	-194068	193668	NearestLocation	LOC339685	uncharacterized LOC339685
chr8	40366434	40366834	401	*	6.29	3.72	7.16	-3.34	2.16e-14	2.49e-13	70722526	70809534	-	upstream	-33504	33504	NearestLocation	MAP3K9	mitogen-activated protein kinase kinase kinase 9
chr3	30342277	30342677	401	*	6.92	5.32	7.66	-2.18	2.17e-14	2.5e-13	167814757	167941180	-	downstream	207418	80595	NearestLocation	B3GALT1-AS1	B3GALT1 antisense RNA 1
chr7	45882005	45882405	401	*	6.25	3.37	7.15	-3.2	2.17e-14	2.5e-13	181064089	181159149	-	downstream	661550	566090	NearestLocation	LINC00290	long intergenic non-protein coding RNA 290
chr1	43294565	43294965	401	*	8.82	8.03	9.32	-1.29	2.18e-14	2.51e-13	38392702	38398661	+	upstream	-95056	94656	NearestLocation	ALDH1B1	aldehyde dehydrogenase 1 family member B1
chr9	131194656	131195056	401	*	6.25	7	4.59	2.35	2.18e-14	2.51e-13	89825964	90019549	+	inside	73535	73535	NearestLocation	LOC101927847	uncharacterized LOC101927847
chr11	132345037	132345437	401	*	7.92	6.78	8.55	-1.64	2.18e-14	2.51e-13	53336943	53337346	-	downstream	1967	1164	NearestLocation	RPS16P5	ribosomal protein S16 pseudogene 5
chr7	8157896	8158296	401	*	7.59	6.31	8.26	-1.79	2.19e-14	2.51e-13	26504701	26514092	-	upstream	-114445	114445	NearestLocation	PNMA2	PNMA family member 2
chr16	87752799	87753199	401	*	6.68	4.82	7.46	-2.39	2.19e-14	2.52e-13	36795527	37034515	-	inside	7493	7093	NearestLocation	GRIK3	glutamate ionotropic receptor kainate type subunit 3
chr11	66327022	66327422	401	*	8.93	8.11	9.45	-1.29	2.19e-14	2.52e-13	116881477	117126586	-	inside	63524	63124	NearestLocation	SHTN1	shootin 1
chr15	57322091	57322491	401	*	9.5	8.65	10.03	-1.32	2.19e-14	2.52e-13	86905778	86922755	+	downstream	107075	90098	NearestLocation	LINC01148	long intergenic non-protein coding RNA 1148
chr5	159780276	159780676	401	*	6.99	5.46	7.71	-2.09	2.19e-14	2.52e-13	148500617	149000663	+	inside	495080	4566	NearestLocation	AFF2	AF4/FMR2 family member 2
chr2	217088966	217089366	401	*	6.82	5.03	7.59	-2.28	2.2e-14	2.53e-13	15014805	15052276	+	upstream	-238765	238365	NearestLocation	LOC101928475	uncharacterized LOC101928475
chr12	47928607	47929007	401	*	7.27	5.97	7.94	-1.89	2.2e-14	2.53e-13	1894167	1940592	+	upstream	-5057	4657	NearestLocation	SIRPA	signal regulatory protein alpha
chr5	123807174	123807574	401	*	8.68	7.78	9.23	-1.38	2.2e-14	2.53e-13	40298697	40353133	-	upstream	-13301	13301	NearestLocation	SIRLNT	SIRT1 regulating lncRNA tumor promoter
chr7	37333118	37333518	401	*	7.68	6.37	8.36	-1.79	2.21e-14	2.54e-13	30518833	30527193	+	upstream	-176556	176156	NearestLocation	LINC01985	long intergenic non-protein coding RNA 1985
chr3	11824546	11824946	401	*	6.31	3.88	7.17	-3.03	2.21e-14	2.54e-13	45888360	45893660	+	upstream	-6355	5955	NearestLocation	IGFBP1	insulin like growth factor binding protein 1
chr4	141340791	141341191	401	*	7.04	5.59	7.75	-2.05	2.21e-14	2.54e-13	43300982	43323108	+	upstream	-6417	6017	NearestLocation	TIE1	tyrosine kinase with immunoglobulin like and EGF like domains 1
chr4	85587875	85588275	401	*	7.39	8.02	6.24	1.75	2.21e-14	2.54e-13	131125586	131234663	+	inside	69070	39607	NearestLocation	NUP214	nucleoporin 214
chr4	35900301	35900701	401	*	8.22	8.78	7.31	1.47	2.22e-14	2.55e-13	132284302	132285081	+	downstream	60735	59956	NearestLocation	NTM-IT	NTM intronic transcript
chr13	39777513	39777913	401	*	7.27	5.94	7.95	-1.9	2.22e-14	2.55e-13	8262233	8344516	+	upstream	-104337	103937	NearestLocation	LOC100505938	uncharacterized LOC100505938
chr17	39631329	39631729	401	*	7.24	5.88	7.93	-1.92	2.22e-14	2.55e-13	87698149	87765992	-	inside	13193	12793	NearestLocation	KLHDC4	kelch domain containing 4
chr14	91231485	91231885	401	*	6.53	4.57	7.34	-2.56	2.22e-14	2.55e-13	66330241	66336840	-	downstream	9818	2819	NearestLocation	RIN1	Ras and Rab interactor 1
chr10	33660498	33660898	401	*	7.63	6.35	8.29	-1.78	2.22e-14	2.55e-13	57319138	57325039	+	inside	2953	2548	NearestLocation	LINC01413	long intergenic non-protein coding RNA 1413
chr1	244315179	244315579	401	*	7.02	5.58	7.73	-2.07	2.23e-14	2.57e-13	159916482	159973012	+	upstream	-136206	135806	NearestLocation	ADRA1B	adrenoceptor alpha 1B
chr7	26675091	26675491	401	*	6.88	5.22	7.63	-2.19	2.23e-14	2.57e-13	217261699	217336120	+	upstream	-172733	172333	NearestLocation	DIRC3-AS1	DIRC3 antisense RNA 1
chr5	20572603	20573003	401	*	6.84	5.17	7.6	-2.22	2.24e-14	2.57e-13	47841537	47943048	-	inside	14441	14041	NearestLocation	VDR	vitamin D receptor
chr12	77615304	77615704	401	*	6.94	5.41	7.66	-2.18	2.24e-14	2.57e-13	123512099	123617045	+	downstream	295075	190129	NearestLocation	CSNK1G3	casein kinase 1 gamma 3
chr20	57698238	57698638	401	*	6.73	5.03	7.49	-2.33	2.25e-14	2.58e-13	36854361	37449249	-	inside	116131	115731	NearestLocation	ELMO1	engulfment and cell motility 1
chr6	155273452	155273852	401	*	9.67	8.92	10.16	-1.19	2.25e-14	2.58e-13	11556069	11771350	-	upstream	-53196	53196	NearestLocation	VGLL4	vestigial like family member 4
chr1	85275183	85275583	401	*	8.79	7.92	9.32	-1.37	2.26e-14	2.59e-13	141302910	141357096	-	inside	16305	15905	NearestLocation	LINC02432	long intergenic non-protein coding RNA 2432
chr22	20836333	20836733	401	*	6.75	5.12	7.5	-2.32	2.26e-14	2.59e-13	85475150	86002668	+	inside	112725	112725	NearestLocation	ARHGAP24	Rho GTPase activating protein 24
chr3	183131786	183132186	401	*	6.59	4.76	7.38	-2.5	2.26e-14	2.6e-13	36244116	36274220	+	upstream	-343815	343415	NearestLocation	LOC439933	uncharacterized LOC439933
chr9	96048105	96048505	401	*	8.48	9	7.64	1.34	2.26e-14	2.6e-13	39664034	39664135	-	upstream	-113378	113378	NearestLocation	MIR4305	microRNA 4305
chr5	137893727	137894127	401	*	7.37	6.05	8.04	-1.86	2.27e-14	2.61e-13	39626740	39636626	+	inside	4589	4589	NearestLocation	PPP1R1B	protein phosphatase 1 regulatory inhibitor subunit 1B
chr3	54814563	54814963	401	*	7.54	6.33	8.19	-1.76	2.27e-14	2.61e-13	91232532	91253925	-	downstream	22440	647	NearestLocation	GPR68	G protein-coupled receptor 68
chr6	82739212	82739612	401	*	7.28	5.88	7.98	-1.92	2.28e-14	2.62e-13	33759713	33772702	-	downstream	112204	98815	NearestLocation	LINC00838	long intergenic non-protein coding RNA 838
chr9	126745937	126746337	401	*	8.42	8.94	7.59	1.34	2.29e-14	2.62e-13	244352635	244389663	+	upstream	-37456	37056	NearestLocation	C1orf100	chromosome 1 open reading frame 100
chr10	25125000	25125400	401	*	6.95	5.39	7.69	-2.12	2.3e-14	2.64e-13	26637871	26647305	+	downstream	37220	27786	NearestLocation	LINC02860	long intergenic non-protein coding RNA 2860
chr13	106623830	106624230	401	*	8.18	7.19	8.76	-1.49	2.3e-14	2.64e-13	19471296	20575873	-	inside	3270	2870	NearestLocation	CDH18	cadherin 18
chr5	124670639	124671039	401	*	6.8	7.55	5.18	2.12	2.3e-14	2.64e-13	77324641	78213010	+	inside	290663	290663	NearestLocation	NAV3	neuron navigator 3
chr14	77121396	77121796	401	*	7.34	6.01	8.02	-1.88	2.3e-14	2.64e-13	57710156	57712780	+	upstream	-11918	11518	NearestLocation	NKILA	NF-kappaB interacting lncRNA
chr5	162492592	162492992	401	*	8.37	7.39	8.95	-1.47	2.3e-14	2.64e-13	155264013	155276548	+	inside	9439	2696	NearestLocation	CLDN20	claudin 20
chr3	15327980	15328380	401	*	9.07	8.19	9.62	-1.35	2.31e-14	2.64e-13	85276388	85399963	+	upstream	-1205	805	NearestLocation	LOC646626	uncharacterized LOC646626
chr5	54247271	54247671	401	*	7.66	6.53	8.29	-1.68	2.31e-14	2.65e-13	20859007	20891214	+	upstream	-22674	22274	NearestLocation	SNAP29	synaptosome associated protein 29
chr21	26064477	26064877	401	*	10.13	9.35	10.64	-1.25	2.31e-14	2.65e-13	183015218	183116075	-	upstream	-15711	15711	NearestLocation	MCCC1	methylcrotonoyl-CoA carboxylase 1
chr1	155080767	155081167	401	*	9.09	9.58	8.33	1.23	2.31e-14	2.65e-13	96065740	96101912	+	upstream	-17635	17235	NearestLocation	LOC158435	uncharacterized LOC158435
chr2	216132543	216132943	401	*	6.81	5.21	7.55	-2.29	2.31e-14	2.65e-13	137887968	137942747	+	inside	5759	5759	NearestLocation	PKD2L2	polycystin 2 like 2, transient receptor potential cation channel
chr20	64142615	64143015	401	*	7.65	6.42	8.3	-1.75	2.32e-14	2.66e-13	54874605	54901255	-	downstream	86692	59642	NearestLocation	CACNA2D3-AS1	CACNA2D3 antisense RNA 1
chr19	13207810	13208210	401	*	6.88	7.54	5.63	1.88	2.32e-14	2.66e-13	82892390	83065841	-	downstream	326629	152778	NearestLocation	UBE3D	ubiquitin protein ligase E3D
chr2	96245664	96246064	401	*	9.25	8.44	9.76	-1.26	2.32e-14	2.66e-13	126805006	126838210	+	upstream	-59069	58669	NearestLocation	ZBTB43	zinc finger and BTB domain containing 43
chr13	111203953	111204353	401	*	8.92	8.14	9.42	-1.26	2.32e-14	2.66e-13	25174802	25602229	+	upstream	-49802	49402	NearestLocation	GPR158	G protein-coupled receptor 158
chr2	168936019	168936419	401	*	9.6	8.77	10.13	-1.29	2.32e-14	2.66e-13	106653897	106672177	+	upstream	-30067	29667	NearestLocation	LINC00443	long intergenic non-protein coding RNA 443
chr12	114949443	114949843	401	*	6.95	7.64	5.55	2.1	2.33e-14	2.67e-13	124636913	124748807	-	inside	78168	33726	NearestLocation	ZNF608	zinc finger protein 608
chr16	10504280	10504680	401	*	8.77	7.91	9.3	-1.33	2.33e-14	2.67e-13	77131270	77142734	-	downstream	21338	9474	NearestLocation	ZDHHC22	zinc finger DHHC-type palmitoyltransferase 22
chr13	33004508	33004908	401	*	9.67	8.9	10.17	-1.22	2.34e-14	2.68e-13	161907111	162001536	-	upstream	-491056	491056	NearestLocation	LINC01202	long intergenic non-protein coding RNA 1202
chr2	152491098	152491498	401	*	9.67	10.13	8.97	1.15	2.34e-14	2.68e-13	15254353	15341368	-	inside	13388	12988	NearestLocation	SH3BP5	SH3 domain binding protein 5
chr2	166091428	166091828	401	*	7	7.67	5.67	1.92	2.34e-14	2.68e-13	53883942	54310582	-	inside	63311	62911	NearestLocation	ARL15	ADP ribosylation factor like GTPase 15
chr3	30292278	30292678	401	*	6.93	5.37	7.66	-2.13	2.34e-14	2.68e-13	25880550	26171128	-	inside	106651	106251	NearestLocation	APP	amyloid beta precursor protein
chr8	87958443	87958843	401	*	8.06	7.07	8.64	-1.6	2.35e-14	2.69e-13	155063748	155087538	+	inside	17019	6371	NearestLocation	EFNA3	ephrin A3
chr1	25651947	25652347	401	*	7.33	7.99	6.11	1.86	2.35e-14	2.69e-13	216107464	216206303	+	inside	25079	25079	NearestLocation	XRCC5	X-ray repair cross complementing 5
chr12	6808967	6809367	401	*	7.7	6.6	8.31	-1.66	2.35e-14	2.69e-13	64083380	64084359	-	upstream	-58256	58256	NearestLocation	LKAAEAR1	LKAAEAR motif containing 1
chr20	63686754	63687154	401	*	10.74	11.24	9.97	1.26	2.37e-14	2.71e-13	13150411	13154911	+	downstream	57399	52899	NearestLocation	IER2	immediate early response 2
chr11	32386576	32386976	401	*	9.16	8.4	9.65	-1.23	2.37e-14	2.72e-13	96248516	96265994	-	downstream	20330	2452	NearestLocation	TMEM127	transmembrane protein 127
chr10	34280511	34280911	401	*	8.29	7.31	8.87	-1.47	2.37e-14	2.72e-13	111148196	111153171	-	upstream	-50782	50782	NearestLocation	LOC101060553	uncharacterized LOC101060553
chr11	12275901	12276301	401	*	7.59	6.42	8.24	-1.72	2.37e-14	2.72e-13	169064789	169096167	+	upstream	-128770	128370	NearestLocation	DHRS9	dehydrogenase/reductase 9
chr19	30356213	30356613	401	*	6.5	4.39	7.32	-2.6	2.38e-14	2.72e-13	114670255	114684175	-	upstream	-265268	265268	NearestLocation	TBX3	T-box transcription factor 3
chr12	39122586	39122986	401	*	7.05	5.62	7.75	-2.04	2.38e-14	2.72e-13	10514842	10528202	-	downstream	23922	10162	NearestLocation	LINC01290	long intergenic non-protein coding RNA 1290
chr18	195609	196009	401	*	7.38	6.13	8.03	-1.93	2.38e-14	2.72e-13	33016423	33066143	+	upstream	-11915	11515	NearestLocation	KL	klotho
chr11	120208796	120209196	401	*	8.16	7.21	8.73	-1.5	2.38e-14	2.73e-13	152335174	152649826	+	inside	155924	155924	NearestLocation	FMNL2	formin like 2
chr18	77101525	77101925	401	*	9.7	9.01	10.17	-1.13	2.39e-14	2.73e-13	165984641	166149214	-	inside	57786	57386	NearestLocation	SCN1A	sodium voltage-gated channel alpha subunit 1
chr14	82070763	82071163	401	*	9.25	8.35	9.8	-1.37	2.4e-14	2.74e-13	30518833	30527193	+	upstream	-226555	226155	NearestLocation	LINC01985	long intergenic non-protein coding RNA 1985
chr10	123517574	123517974	401	*	7	5.53	7.71	-2.08	2.4e-14	2.75e-13	87870747	87874015	-	upstream	-84428	84428	NearestLocation	DCAF4L2	DDB1 and CUL4 associated factor 4 like 2
chr6	69913940	69914340	401	*	7.94	6.75	8.59	-1.68	2.4e-14	2.75e-13	25617468	25786207	+	inside	34479	34479	NearestLocation	MAN1C1	mannosidase alpha class 1C member 1
chr8	28685301	28685701	401	*	6.51	7.23	4.96	2.12	2.4e-14	2.75e-13	6821624	6829972	+	upstream	-12657	12257	NearestLocation	GPR162	G protein-coupled receptor 162
chr9	131661996	131662396	401	*	7.15	5.73	7.85	-1.97	2.42e-14	2.76e-13	63696652	63698684	+	upstream	-9898	9498	NearestLocation	TNFRSF6B	TNF receptor superfamily member 6b
chr17	19242336	19242736	401	*	7.35	6.07	8.02	-1.84	2.42e-14	2.76e-13	32435518	32458769	+	upstream	-48942	48542	NearestLocation	WT1-AS	WT1 antisense RNA
chr13	38602248	38602648	401	*	7.63	6.34	8.29	-1.79	2.42e-14	2.77e-13	33759713	33772702	-	upstream	-507809	507809	NearestLocation	LINC00838	long intergenic non-protein coding RNA 838
chr18	48709411	48709811	401	*	8.53	7.53	9.12	-1.48	2.43e-14	2.78e-13	12274314	12359144	+	inside	1587	1587	NearestLocation	MICALCL	MICAL C-terminal like
chr2	37645378	37645778	401	*	6.98	5.48	7.7	-2.11	2.43e-14	2.78e-13	30228514	30713538	+	inside	127699	127699	NearestLocation	ZNF536	zinc finger protein 536
chr1	223759322	223759722	401	*	7.35	5.99	8.04	-1.88	2.43e-14	2.78e-13	38646822	38907430	-	upstream	-215156	215156	NearestLocation	CPNE8	copine 8
chr11	60195867	60196267	401	*	6.6	7.3	5.17	2.02	2.44e-14	2.79e-13	158383	214629	+	inside	37226	18620	NearestLocation	USP14	ubiquitin specific peptidase 14
chr18	77097279	77097679	401	*	7.89	6.87	8.48	-1.57	2.44e-14	2.79e-13	120211032	120230334	+	upstream	-2236	1836	NearestLocation	OAF	out at first homolog
chr18	46068797	46069197	401	*	7.91	8.48	6.97	1.46	2.44e-14	2.79e-13	76978827	77133683	-	inside	32158	31758	NearestLocation	MBP	myelin basic protein
chr7	157502776	157503176	401	*	10.11	9.2	10.66	-1.4	2.44e-14	2.8e-13	81727780	81743749	-	upstream	-327014	327014	NearestLocation	LINC02311	long intergenic non-protein coding RNA 2311
chr5	166722975	166723375	401	*	6.57	4.65	7.36	-2.5	2.45e-14	2.8e-13	123666355	123697399	+	upstream	-148781	148381	NearestLocation	GPR26	G protein-coupled receptor 26
chr2	9675437	9675837	401	*	7.98	6.8	8.62	-1.67	2.45e-14	2.8e-13	69672757	69867236	-	upstream	-46704	46704	NearestLocation	LMBRD1	LMBR1 domain containing 1
chr2	232296785	232297185	401	*	6.87	5.23	7.62	-2.2	2.45e-14	2.8e-13	28690215	28702030	-	downstream	16729	4514	NearestLocation	EXTL3-AS1	EXTL3 antisense RNA 1
chr7	128525598	128525998	401	*	9.08	8.16	9.64	-1.39	2.45e-14	2.8e-13	131576770	131740074	-	inside	78078	77678	NearestLocation	RAPGEF1	Rap guanine nucleotide exchange factor 1
chr9	134752735	134753135	401	*	6.32	7.08	4.66	2.3	2.45e-14	2.8e-13	19237088	19274388	+	inside	5248	5248	NearestLocation	EPN2-IT1	EPN2 intronic transcript 1
chr1	36485403	36485803	401	*	7.07	5.6	7.78	-2.03	2.45e-14	2.8e-13	38567715	38622671	+	inside	34533	20023	NearestLocation	LINC00366	long intergenic non-protein coding RNA 366
chr9	84862855	84863255	401	*	7.7	6.47	8.36	-1.73	2.47e-14	2.82e-13	48919853	48952052	-	downstream	242641	210042	NearestLocation	SMAD7	SMAD family member 7
chr1	207154988	207155388	401	*	7.94	6.83	8.56	-1.62	2.47e-14	2.83e-13	37641882	37738468	-	inside	93090	3496	NearestLocation	CDC42EP3	CDC42 effector protein 3
chr1	182349505	182349905	401	*	7.66	6.53	8.29	-1.69	2.48e-14	2.83e-13	223701593	223776018	+	inside	57729	16296	NearestLocation	CAPN2	calpain 2
chr5	99088300	99088700	401	*	8.29	7.24	8.89	-1.53	2.48e-14	2.83e-13	60185702	60317944	+	inside	10165	10165	NearestLocation	MS4A4A	membrane spanning 4-domains A4A
chr12	6927630	6928030	401	*	9.51	9.98	8.8	1.18	2.48e-14	2.84e-13	76978827	77133683	-	inside	36404	36004	NearestLocation	MBP	myelin basic protein
chr10	13743096	13743496	401	*	6.79	7.46	5.48	1.93	2.48e-14	2.84e-13	45983536	46072272	-	inside	3475	3075	NearestLocation	PSTPIP2	proline-serine-threonine phosphatase interacting protein 2
chr17	247660	248060	401	*	8.02	8.61	6.99	1.61	2.48e-14	2.84e-13	157466231	157499716	+	downstream	36545	3060	NearestLocation	LOC101927914	uncharacterized LOC101927914
chr17	14510158	14510558	401	*	8.18	7.06	8.8	-1.6	2.49e-14	2.84e-13	166905222	166926370	-	downstream	203395	181847	NearestLocation	LINC01947	long intergenic non-protein coding RNA 1947
chr4	119656914	119657314	401	*	6.78	5.11	7.53	-2.27	2.49e-14	2.84e-13	9583967	9630997	-	upstream	-44440	44440	NearestLocation	YWHAQ	tyrosine 3-monooxygenase/tryptophan 5-monooxygenase activation protein theta
chr5	132114522	132114922	401	*	7.75	8.34	6.71	1.59	2.49e-14	2.84e-13	232378724	232382889	+	upstream	-81939	81539	NearestLocation	ALPP	alkaline phosphatase, placental
chrX	72269804	72270204	401	*	7.12	5.74	7.81	-1.98	2.49e-14	2.85e-13	128455849	128469197	+	downstream	69749	56401	NearestLocation	HILPDA	hypoxia inducible lipid droplet associated
chr2	204900732	204901132	401	*	7.81	6.63	8.45	-1.68	2.49e-14	2.85e-13	134849298	134849369	-	downstream	96634	96163	NearestLocation	MIR3689C	microRNA 3689c
chr12	123060361	123060761	401	*	7.67	6.57	8.29	-1.68	2.5e-14	2.86e-13	36466043	36483278	-	upstream	-2125	2125	NearestLocation	CSF3R	colony stimulating factor 3 receptor
chr4	8451464	8451864	401	*	8.51	7.59	9.07	-1.4	2.51e-14	2.86e-13	84668551	85027070	+	inside	194304	163815	NearestLocation	NTRK2	neurotrophic receptor tyrosine kinase 2
chr3	177294989	177295389	401	*	6.46	4.46	7.27	-2.76	2.51e-14	2.87e-13	207104233	207144972	+	downstream	50755	10016	NearestLocation	C4BPA	complement component 4 binding protein alpha
chr2	5124980	5125380	401	*	7.74	6.58	8.38	-1.67	2.51e-14	2.87e-13	182096338	182314061	-	upstream	-35444	35444	NearestLocation	LINC01344	long intergenic non-protein coding RNA 1344
chr17	51014142	51014542	401	*	7.03	5.49	7.75	-2.07	2.52e-14	2.88e-13	98853985	98928957	-	upstream	-159343	159343	NearestLocation	CHD1	chromodomain helicase DNA binding protein 1
chr5	149800683	149801083	401	*	7.24	7.88	6.09	1.78	2.53e-14	2.89e-13	6924463	6942321	+	inside	3167	3167	NearestLocation	ATN1	atrophin 1
chr12	24861669	24862069	401	*	6.24	3.11	7.15	-3.29	2.53e-14	2.89e-13	13586939	13655929	+	downstream	156157	87167	NearestLocation	PRPF18	pre-mRNA processing factor 18
chr10	24814972	24815372	401	*	7.19	5.87	7.87	-1.95	2.54e-14	2.89e-13	732412	742968	+	upstream	-484752	484352	NearestLocation	TLCD3A	TLC domain containing 3A
chr1	107250191	107250591	401	*	6.61	4.8	7.38	-2.55	2.54e-14	2.9e-13	14303854	14305505	+	downstream	206304	204653	NearestLocation	MGC12916	uncharacterized protein MGC12916
chr9	20728806	20729206	401	*	8.28	7.37	8.83	-1.44	2.54e-14	2.9e-13	119494397	119628804	-	upstream	-28110	28110	NearestLocation	PDE5A	phosphodiesterase 5A
chr9	133223169	133223569	401	*	8.06	6.89	8.7	-1.66	2.54e-14	2.9e-13	132073789	132076170	+	downstream	40733	38352	NearestLocation	CSF2	colony stimulating factor 2
chr17	75101832	75102232	401	*	6.67	4.76	7.47	-2.42	2.55e-14	2.91e-13	72255679	72277248	-	inside	7444	7044	NearestLocation	RPS4X	ribosomal protein S4 X-linked
chr5	28397489	28397889	401	*	7.89	6.83	8.49	-1.59	2.55e-14	2.91e-13	204545475	205620162	+	inside	355257	355257	NearestLocation	PARD3B	par-3 family cell polarity regulator beta
chr5	17241662	17242062	401	*	6.89	7.56	5.6	1.91	2.55e-14	2.91e-13	123081384	123084744	+	upstream	-21023	20623	NearestLocation	PITPNM2-AS1	PITPNM2 antisense RNA 1
chr20	23062076	23062476	401	*	8.89	7.94	9.46	-1.43	2.55e-14	2.91e-13	8366282	8440723	-	upstream	-10741	10741	NearestLocation	ACOX3	acyl-CoA oxidase 3, pristanoyl
chr17	77235491	77235891	401	*	7.02	7.68	5.78	1.83	2.55e-14	2.91e-13	177294442	177323418	+	inside	547	547	NearestLocation	LINC00501	long intergenic non-protein coding RNA 501
chr4	172982223	172982623	401	*	8.59	7.52	9.2	-1.56	2.55e-14	2.91e-13	4628216	4656498	-	upstream	-468482	468482	NearestLocation	LINC01249	long intergenic non-protein coding RNA 1249
chr1	111406267	111406667	401	*	7.49	6.1	8.18	-1.88	2.55e-14	2.91e-13	50962174	51120868	-	inside	106726	51968	NearestLocation	SPAG9	sperm associated antigen 9
chr1	201568860	201569260	401	*	8.05	7.01	8.65	-1.55	2.57e-14	2.93e-13	149732825	149732890	+	downstream	67858	67793	NearestLocation	MIR378A	microRNA 378a
chr1	106889319	106889719	401	*	7.76	8.36	6.71	1.63	2.58e-14	2.94e-13	24810024	24949101	-	inside	87432	51645	NearestLocation	BCAT1	branched chain amino acid transaminase 1
chr17	75845823	75846223	401	*	8.81	7.91	9.36	-1.37	2.58e-14	2.94e-13	24583609	24723887	-	upstream	-91085	91085	NearestLocation	ARHGAP21	Rho GTPase activating protein 21
chr11	120306553	120306953	401	*	8.46	7.55	9.02	-1.41	2.58e-14	2.94e-13	107140007	107483458	+	inside	110184	110184	NearestLocation	NTNG1	netrin G1
chr8	100494908	100495308	401	*	9.54	8.79	10.03	-1.2	2.58e-14	2.95e-13	20716105	20716188	+	downstream	12701	12618	NearestLocation	MIR491	microRNA 491
chr9	82031571	82031971	401	*	7.44	6.21	8.1	-1.8	2.59e-14	2.95e-13	133152948	133163933	-	upstream	-59236	59236	NearestLocation	GBGT1	globoside alpha-1,3-N-acetylgalactosaminyltransferase 1 (FORS blood group)
chr9	10813152	10813552	401	*	6.8	5.06	7.56	-2.32	2.59e-14	2.95e-13	75109952	75130272	+	upstream	-8120	7720	NearestLocation	ARMC7	armadillo repeat containing 7
chr4	85932617	85933017	401	*	8.96	9.46	8.17	1.28	2.59e-14	2.96e-13	28285964	28287807	-	upstream	-109682	109682	NearestLocation	LINC02103	long intergenic non-protein coding RNA 2103
chr19	15108047	15108447	401	*	9.61	8.87	10.1	-1.19	2.6e-14	2.96e-13	17089296	17217047	-	upstream	-24615	24615	NearestLocation	BASP1-AS1	BASP1 antisense RNA 1
chr2	126127094	126127494	401	*	7.05	5.61	7.76	-2.04	2.6e-14	2.96e-13	23045633	23049741	-	upstream	-12335	12335	NearestLocation	THBD	thrombomodulin
chr6	70717384	70717784	401	*	6.76	4.92	7.55	-2.31	2.6e-14	2.97e-13	77280569	77500596	+	upstream	-45078	44678	NearestLocation	SEPTIN9	septin 9
chr10	903040	903440	401	*	6.85	5.31	7.58	-2.27	2.61e-14	2.97e-13	173168811	173323967	+	upstream	-186588	186188	NearestLocation	GALNT7	polypeptide N-acetylgalactosaminyltransferase 7
chr15	41926666	41927066	401	*	8.92	8.09	9.45	-1.3	2.61e-14	2.97e-13	111382860	111391819	-	upstream	-14448	14448	NearestLocation	PGBP	pepsinogen B, pseudogene
chr13	42525152	42525552	401	*	8.07	6.96	8.69	-1.6	2.62e-14	2.98e-13	201520056	201520549	+	downstream	48804	48311	NearestLocation	RPS10P7	ribosomal protein S10 pseudogene 7
chr18	73879676	73880076	401	*	8.06	7.03	8.66	-1.53	2.62e-14	2.99e-13	106818224	106865316	+	downstream	71095	24003	NearestLocation	LINC01661	long intergenic non-protein coding RNA 1661
chr5	109833951	109834351	401	*	6.57	4.65	7.36	-2.5	2.63e-14	2.99e-13	75827225	75844717	-	upstream	-1106	1106	NearestLocation	UNC13D	unc-13 homolog D
chr9	21417767	21418167	401	*	6.54	4.34	7.38	-2.59	2.63e-14	3e-13	120325129	120333682	+	upstream	-18576	18176	NearestLocation	TLCD5	TLC domain containing 5
chr7	30688649	30689049	401	*	7.06	5.62	7.77	-2.07	2.64e-14	3.01e-13	100509752	100559784	-	downstream	64876	14444	NearestLocation	ANKRD46	ankyrin repeat domain 46
chr9	75086525	75086925	401	*	8.62	9.13	7.82	1.29	2.65e-14	3.01e-13	81988772	81995253	+	downstream	42799	36318	NearestLocation	SPATA31D1	SPATA31 subfamily D member 1
chr1	25867573	25867973	401	*	6.9	7.56	5.62	1.91	2.65e-14	3.01e-13	10613202	10620420	+	downstream	199950	192732	NearestLocation	PTPRD-AS2	PTPRD antisense RNA 2 (head to head)
chr8	81364494	81364894	401	*	8.72	7.89	9.25	-1.32	2.65e-14	3.01e-13	86117912	86219926	+	upstream	-185295	184895	NearestLocation	MAPK10-AS1	MAPK10 antisense RNA 1
chr12	43318028	43318428	401	*	7.14	5.78	7.83	-1.97	2.65e-14	3.02e-13	15107401	15114985	+	inside	646	646	NearestLocation	SYDE1	synapse defective Rho GTPase homolog 1
chr3	10310985	10311385	401	*	7.77	6.63	8.4	-1.65	2.66e-14	3.02e-13	126109761	126118023	-	upstream	-9071	9071	NearestLocation	LINC01941	long intergenic non-protein coding RNA 1941
chr8	127484350	127484750	401	*	7.38	6.11	8.05	-1.84	2.66e-14	3.03e-13	70667776	70862011	+	inside	49608	49608	NearestLocation	SMAP1	small ArfGAP 1
chr1	246152049	246152449	401	*	9.67	8.82	10.2	-1.32	2.67e-14	3.03e-13	806914	931705	-	inside	28665	28265	NearestLocation	LARP4B	La ribonucleoprotein 4B
chr8	120627570	120627970	401	*	6.9	5.32	7.63	-2.16	2.67e-14	3.04e-13	41921417	41929286	+	inside	5249	2220	NearestLocation	EHD4-AS1	EHD4 antisense RNA 1
chr5	142472269	142472669	401	*	7.04	5.42	7.78	-2.11	2.67e-14	3.04e-13	42562736	42608013	+	upstream	-37584	37184	NearestLocation	TNFSF11	TNF superfamily member 11
chr3	127156385	127156785	401	*	6.84	5.17	7.59	-2.22	2.67e-14	3.04e-13	74073353	74147843	-	downstream	268167	193277	NearestLocation	FBXO15	F-box protein 15
chr3	169349015	169349415	401	*	8.21	7.19	8.8	-1.51	2.68e-14	3.05e-13	109883182	109884751	+	upstream	-49231	48831	NearestLocation	LINC01848	long intergenic non-protein coding RNA 1848
chr4	10096130	10096530	401	*	8.6	9.12	7.79	1.32	2.68e-14	3.05e-13	21409117	21410185	+	downstream	8650	7582	NearestLocation	IFNA8	interferon alpha 8
chr6	3885635	3886035	401	*	7.27	5.83	7.98	-1.96	2.69e-14	3.06e-13	30697985	30757602	+	upstream	-9336	8936	NearestLocation	INMT	indolethylamine N-methyltransferase
chr13	48501686	48502086	401	*	6.85	5.17	7.61	-2.22	2.69e-14	3.07e-13	75060573	75088217	-	inside	1692	1292	NearestLocation	NMRK1	nicotinamide riboside kinase 1
chr2	235265367	235265767	401	*	7.2	7.83	6.06	1.77	2.7e-14	3.07e-13	25861210	25871253	-	inside	3680	3280	NearestLocation	PAQR7	progestin and adipoQ receptor family member 7
chr6	44452733	44453133	401	*	7.53	6.38	8.17	-1.74	2.7e-14	3.08e-13	81440326	81447439	-	downstream	82945	75432	NearestLocation	PMP2	peripheral myelin protein 2
chr2	177639251	177639651	401	*	10.05	9.31	10.53	-1.18	2.71e-14	3.08e-13	43155315	43163110	+	downstream	162713	154918	NearestLocation	LINC02461	long intergenic non-protein coding RNA 2461
chr11	108923446	108923846	401	*	7.4	6.18	8.04	-1.82	2.71e-14	3.09e-13	10293131	10321112	-	inside	10127	9727	NearestLocation	SEC13	SEC13 homolog, nuclear pore and COPII coat complex component
chr3	14415556	14415956	401	*	6.97	7.65	5.66	1.9	2.72e-14	3.09e-13	127289817	127482139	-	upstream	-2211	2211	NearestLocation	CASC8	cancer susceptibility 8
chr1	231636170	231636570	401	*	7.67	6.46	8.31	-1.72	2.72e-14	3.09e-13	245749342	246507312	-	inside	355263	354863	NearestLocation	SMYD3	SET and MYND domain containing 3
chr3	157649514	157649914	401	*	5.97	6.76	4.08	2.54	2.73e-14	3.1e-13	120761253	120776832	+	upstream	-133683	133283	NearestLocation	LOC101927543	uncharacterized LOC101927543
chr6	148138489	148138889	401	*	7.78	6.64	8.4	-1.65	2.73e-14	3.1e-13	142325293	142672001	+	inside	146976	146976	NearestLocation	SPRY4-AS1	SPRY4 antisense RNA 1
chr8	37580303	37580703	401	*	8.61	7.63	9.19	-1.46	2.73e-14	3.1e-13	127193131	127198185	+	upstream	-36746	36346	NearestLocation	C3orf56	chromosome 3 open reading frame 56
chr7	12713611	12714011	401	*	8.32	7.43	8.86	-1.41	2.73e-14	3.11e-13	169447867	169477052	+	upstream	-98852	98452	NearestLocation	MECOM-AS1	MECOM antisense RNA 1
chr20	36853724	36854124	401	*	7.97	6.94	8.57	-1.55	2.74e-14	3.12e-13	10078611	10078692	-	upstream	-17438	17438	NearestLocation	MIR3138	microRNA 3138
chr2	201787495	201787895	401	*	7.82	6.71	8.44	-1.62	2.75e-14	3.12e-13	3849373	3851317	+	downstream	36262	34318	NearestLocation	FAM50B	family with sequence similarity 50 member B
chr3	159824227	159824627	401	*	6.51	4.37	7.34	-2.59	2.75e-14	3.13e-13	48488959	48533256	-	inside	31570	12727	NearestLocation	RCBTB2	RCC1 and BTB domain containing protein 2
chr2	210496482	210496882	401	*	7.58	6.39	8.22	-1.72	2.75e-14	3.13e-13	235494043	236131800	+	upstream	-228676	228276	NearestLocation	AGAP1	ArfGAP with GTPase domain, ankyrin repeat and PH domain 1
chr1	29974347	29974747	401	*	9.22	8.37	9.75	-1.32	2.75e-14	3.13e-13	44435641	44435722	+	downstream	17092	17011	NearestLocation	MIR4642	microRNA 4642
chr13	74193364	74193764	401	*	6.52	4.53	7.33	-2.59	2.76e-14	3.13e-13	177653419	177723289	+	upstream	-14168	13768	NearestLocation	PDE11A-AS1	PDE11A antisense RNA 1
chr1	218273728	218274128	401	*	7.38	6	8.07	-1.88	2.76e-14	3.14e-13	108665069	108940927	+	inside	258377	17081	NearestLocation	DDX10	DEAD-box helicase 10
chr18	76546197	76546597	401	*	7.67	6.54	8.3	-1.77	2.78e-14	3.15e-13	14402576	14489349	+	inside	12980	12980	NearestLocation	SLC6A6	solute carrier family 6 member 6
chr3	4313891	4314291	401	*	6.69	4.97	7.45	-2.36	2.78e-14	3.16e-13	231626815	232041272	+	inside	9355	9355	NearestLocation	DISC1	DISC1 scaffold protein
chr8	24612025	24612425	401	*	7.48	8.11	6.34	1.77	2.79e-14	3.17e-13	157543246	157677749	+	inside	106268	27835	NearestLocation	SLC66A1L	solute carrier family 66 member 1 like
chr5	81190059	81190459	401	*	7.97	8.55	7	1.53	2.79e-14	3.17e-13	148272304	148552048	+	upstream	-133815	133415	NearestLocation	SASH1	SAM and SH3 domain containing 1
chr7	29638404	29638804	401	*	8.37	7.25	8.99	-1.6	2.79e-14	3.17e-13	37421341	37554183	-	upstream	-26120	26120	NearestLocation	LINC01605	long intergenic non-protein coding RNA 1605
chr11	35266050	35266450	401	*	6.56	4.65	7.36	-2.5	2.8e-14	3.18e-13	12686856	12690958	+	downstream	26755	22653	NearestLocation	ARL4A	ADP ribosylation factor like GTPase 4A
chr2	154537865	154538265	401	*	6.83	5.19	7.58	-2.22	2.8e-14	3.18e-13	36777447	36863538	-	inside	9814	9414	NearestLocation	SOGA1	suppressor of glucose, autophagy associated 1
chr3	138441766	138442166	401	*	7.38	6.14	8.03	-1.82	2.8e-14	3.18e-13	201790461	201895550	+	upstream	-2966	2566	NearestLocation	CDK15	cyclin dependent kinase 15
chr11	43736636	43737036	401	*	7.15	7.79	6	1.73	2.8e-14	3.18e-13	159765387	159768612	-	upstream	-55615	55615	NearestLocation	IQCJ-SCHIP1-AS1	IQCJ-SCHIP1 readthrough antisense RNA 1
chr1	208476300	208476700	401	*	8.36	7.39	8.93	-1.46	2.83e-14	3.21e-13	210477682	210679107	+	inside	18800	18800	NearestLocation	CPS1	carbamoyl-phosphate synthase 1
chr2	70411334	70411734	401	*	9.43	8.53	9.98	-1.37	2.83e-14	3.21e-13	30013952	30037612	-	downstream	63265	39205	NearestLocation	LINC01648	long intergenic non-protein coding RNA 1648
chr2	45812623	45813023	401	*	7.93	6.85	8.54	-1.62	2.83e-14	3.21e-13	74231457	74259976	+	upstream	-38093	37693	NearestLocation	LINC00402	long intergenic non-protein coding RNA 402
chr14	93271793	93272193	401	*	7.41	6.1	8.08	-1.84	2.83e-14	3.22e-13	218285293	218337983	+	upstream	-11565	11165	NearestLocation	RRP15	ribosomal RNA processing 15 homolog
chr3	65854964	65855364	401	*	7.78	6.67	8.4	-1.64	2.83e-14	3.22e-13	76528753	76625940	+	inside	17444	17444	NearestLocation	LINC00683	long intergenic non-protein coding RNA 683
chr3	8542216	8542616	401	*	8.07	8.63	7.17	1.43	2.84e-14	3.22e-13	4303304	4317567	+	inside	10587	3276	NearestLocation	SETMAR	SET domain and mariner transposase fusion gene
chr8	29607334	29607734	401	*	8.39	7.42	8.97	-1.47	2.85e-14	3.23e-13	24490312	24514856	-	upstream	-97169	97169	NearestLocation	LOC101929315	uncharacterized LOC101929315
chr3	119731921	119732321	401	*	6.94	5.48	7.65	-2.16	2.85e-14	3.24e-13	81233320	81266398	+	upstream	-43261	42861	NearestLocation	CKMT2	creatine kinase, mitochondrial 2
chr1	234545300	234545700	401	*	7.42	6.22	8.06	-1.81	2.85e-14	3.24e-13	29650227	29742594	+	upstream	-11823	11423	NearestLocation	DPY19L2P3	DPY19L2 pseudogene 3
chr6	157763311	157763711	401	*	7.8	6.72	8.42	-1.61	2.86e-14	3.24e-13	35138870	35232402	+	downstream	127180	33648	NearestLocation	CD44	CD44 molecule (Indian blood group)
chr12	24909650	24910050	401	*	8.17	7.14	8.76	-1.52	2.86e-14	3.24e-13	154435853	154457438	-	upstream	-80427	80427	NearestLocation	LOC100144595	uncharacterized LOC100144595
chr6	41818664	41819064	401	*	6.85	5.32	7.58	-2.22	2.86e-14	3.24e-13	138434586	138481686	+	inside	7180	7180	NearestLocation	ESYT3	extended synaptotagmin 3
chr7	153258618	153259018	401	*	8.34	7.31	8.94	-1.51	2.86e-14	3.24e-13	43880811	43920274	+	upstream	-144175	143775	NearestLocation	ALKBH3	alkB homolog 3, alpha-ketoglutarate dependent dioxygenase
chr1	31843506	31843906	401	*	7.96	6.79	8.6	-1.66	2.87e-14	3.25e-13	208022242	208244384	-	upstream	-231916	231916	NearestLocation	PLXNA2	plexin A2
chr14	68958614	68959014	401	*	7.23	7.86	6.11	1.72	2.87e-14	3.25e-13	70467385	70468495	-	downstream	57161	55651	NearestLocation	TGFA-IT1	TGFA intronic transcript 1
chr15	27235622	27236022	401	*	6.64	4.75	7.43	-2.43	2.87e-14	3.26e-13	45651345	46187990	+	inside	161278	161278	NearestLocation	PRKCE	protein kinase C epsilon
chr5	33944492	33944892	401	*	7.42	6.19	8.08	-1.79	2.88e-14	3.26e-13	92794305	92839947	+	downstream	477488	431846	NearestLocation	GOLGA5	golgin A5
chr17	42541456	42541856	401	*	7.6	6.36	8.25	-1.76	2.88e-14	3.26e-13	65893816	65925297	+	upstream	-38852	38452	NearestLocation	MAGI1-AS1	MAGI1 antisense RNA 1
chr6	90086493	90086893	401	*	7.08	5.61	7.79	-2.02	2.89e-14	3.27e-13	8501807	8574668	+	inside	40409	32052	NearestLocation	LMCD1	LIM and cysteine rich domains 1
chr7	155375320	155375720	401	*	8.84	8.06	9.35	-1.26	2.89e-14	3.28e-13	29673922	29748109	-	downstream	140775	66188	NearestLocation	LINC00589	long intergenic non-protein coding RNA 589
chr9	122387539	122387939	401	*	7.92	6.91	8.51	-1.6	2.89e-14	3.28e-13	119703022	119807570	+	inside	28899	28899	NearestLocation	CFAP91	cilia and flagella associated protein 91
chr12	71958066	71958466	401	*	7.69	6.51	8.32	-1.7	2.9e-14	3.28e-13	234527887	234531803	-	upstream	-13497	13497	NearestLocation	LINC01354	long intergenic non-protein coding RNA 1354
chr21	17466190	17466590	401	*	7.14	5.57	7.88	-2.05	2.91e-14	3.29e-13	157700387	157945077	+	inside	62924	62924	NearestLocation	SNX9	sorting nexin 9
chr8	21428184	21428584	401	*	7.31	5.97	8	-1.89	2.91e-14	3.3e-13	24810024	24949101	-	inside	39451	39051	NearestLocation	BCAT1	branched chain amino acid transaminase 1
chr9	15607205	15607605	401	*	6.54	4.41	7.37	-2.58	2.92e-14	3.31e-13	41787662	41789898	+	downstream	31002	28766	NearestLocation	TOMM6	translocase of outer mitochondrial membrane 6
chr6	150448200	150448600	401	*	6.72	4.91	7.5	-2.33	2.93e-14	3.32e-13	153355365	153413985	-	downstream	155367	96347	NearestLocation	LINC01287	long intergenic non-protein coding RNA 1287
chr8	41249587	41249987	401	*	9.5	8.65	10.03	-1.31	2.93e-14	3.33e-13	31790422	31816051	-	upstream	-27455	27455	NearestLocation	SPOCD1	SPOC domain containing 1
chr6	132969189	132969589	401	*	6.8	5.07	7.56	-2.26	2.94e-14	3.33e-13	68874143	68979440	-	inside	20826	20426	NearestLocation	ACTN1	actinin alpha 1
chr1	237411653	237412053	401	*	7.9	6.87	8.49	-1.59	2.96e-14	3.35e-13	27038978	27161319	-	upstream	-74303	74303	NearestLocation	GABRG3-AS1	GABRG3 antisense RNA 1
chr6	169589272	169589672	401	*	6.55	4.61	7.35	-2.52	2.96e-14	3.35e-13	33986165	34008104	-	downstream	63612	41273	NearestLocation	AMACR	alpha-methylacyl-CoA racemase
chr1	28500981	28501381	401	*	7.01	5.59	7.71	-2.1	2.96e-14	3.35e-13	42536241	42562062	+	inside	5215	5215	NearestLocation	NAGLU	N-acetyl-alpha-glucosaminidase
chr13	31045774	31046174	401	*	9.38	8.55	9.91	-1.29	2.96e-14	3.35e-13	89894469	89896120	+	downstream	192024	190373	NearestLocation	GJA10	gap junction protein alpha 10
chr1	115084826	115085226	401	*	9.39	8.6	9.9	-1.25	2.96e-14	3.36e-13	155382076	155396356	+	upstream	-6756	6356	NearestLocation	LOC100286906	uncharacterized LOC100286906
chr8	106392823	106393223	401	*	6.88	5.26	7.63	-2.18	2.96e-14	3.36e-13	122370530	122395703	+	inside	17009	7764	NearestLocation	PTGS1	prostaglandin-endoperoxide synthase 1
chr20	55488531	55488931	401	*	6.6	4.53	7.42	-2.49	2.97e-14	3.36e-13	71938845	72186618	+	inside	19221	19221	NearestLocation	TPH2	tryptophan hydroxylase 2
chr7	112480399	112480799	401	*	9.29	8.53	9.79	-1.21	2.97e-14	3.37e-13	17438821	17450104	+	downstream	27369	16086	NearestLocation	LINC01549	long intergenic non-protein coding RNA 1549
chr2	9990717	9991117	401	*	7.7	8.28	6.73	1.54	2.98e-14	3.38e-13	21297933	21309486	+	downstream	130251	118698	NearestLocation	LOC101929172	uncharacterized LOC101929172
chr17	67262355	67262755	401	*	7.95	6.91	8.55	-1.56	2.99e-14	3.38e-13	15553043	16061663	+	inside	54162	54162	NearestLocation	CCDC171	coiled-coil domain containing 171
chr10	6399462	6399862	401	*	8.4	8.94	7.52	1.41	2.99e-14	3.38e-13	150368892	150405969	+	downstream	79308	42231	NearestLocation	IYD	iodotyrosine deiodinase
chr1	176222438	176222838	401	*	7.23	7.86	6.08	1.76	2.99e-14	3.38e-13	41271048	41271143	-	downstream	21556	21061	NearestLocation	MIR548AO	microRNA 548ao
chr4	33850534	33850934	401	*	6.75	4.84	7.54	-2.36	2.99e-14	3.38e-13	132954257	133107410	+	inside	14932	14932	NearestLocation	LINC00326	long intergenic non-protein coding RNA 326
chr21	45012320	45012720	401	*	10.25	9.53	10.73	-1.17	2.99e-14	3.39e-13	237471119	237471191	+	upstream	-59466	59066	NearestLocation	MIR4428	microRNA 4428
chr1	116599667	116600067	401	*	6.58	4.78	7.36	-2.51	3e-14	3.39e-13	169419969	169702067	-	inside	112795	112395	NearestLocation	WDR27	WD repeat domain 27
chrX	129720126	129720526	401	*	8.59	7.64	9.16	-1.42	3e-14	3.39e-13	28505943	28539300	+	upstream	-4962	4562	NearestLocation	RCC1	regulator of chromosome condensation 1
chr20	53316063	53316463	401	*	7.07	5.59	7.79	-2.09	3e-14	3.39e-13	30881933	30933846	-	upstream	-111928	111928	NearestLocation	TEX26-AS1	TEX26 antisense RNA 1
chr17	70099862	70100262	401	*	7.95	6.94	8.54	-1.55	3e-14	3.4e-13	115048011	115089503	-	inside	4677	4277	NearestLocation	TSPAN2	tetraspanin 2
chr3	177424551	177424951	401	*	6.96	5.51	7.67	-2.17	3.01e-14	3.4e-13	106270144	106752694	+	inside	122679	122679	NearestLocation	OXR1	oxidation resistance 1
chr16	15785223	15785623	401	*	8.64	7.79	9.17	-1.35	3.01e-14	3.41e-13	55420336	55427197	-	upstream	-61334	61334	NearestLocation	LINC01441	long intergenic non-protein coding RNA 1441
chr2	121561667	121562067	401	*	7.43	6.19	8.09	-1.8	3.01e-14	3.41e-13	112480853	112491062	+	upstream	-454	54	NearestLocation	LSMEM1	leucine rich single-pass membrane protein 1
chr3	103336484	103336884	401	*	6.92	5.38	7.65	-2.15	3.01e-14	3.41e-13	9951693	10002277	+	inside	39024	11160	NearestLocation	GRHL1	grainyhead like transcription factor 1
chr4	77689831	77690231	401	*	5.84	6.67	3.67	2.65	3.03e-14	3.42e-13	67070444	67245989	-	upstream	-16366	16366	NearestLocation	HELZ	helicase with zinc finger
chr2	39344779	39345179	401	*	7.78	6.65	8.4	-1.65	3.03e-14	3.43e-13	6350316	6352762	+	downstream	49146	46700	NearestLocation	LINC02656	long intergenic non-protein coding RNA 2656
chr10	3979899	3980299	401	*	7.07	5.52	7.8	-2.05	3.03e-14	3.43e-13	175944831	176207286	-	upstream	-15152	15152	NearestLocation	COP1	COP1 E3 ubiquitin ligase
chr1	22092293	22092693	401	*	8.93	8.13	9.45	-1.27	3.03e-14	3.43e-13	33775498	34039914	-	inside	189380	75036	NearestLocation	LOC101928622	uncharacterized LOC101928622
chr20	44171377	44171777	401	*	8.69	7.87	9.21	-1.31	3.03e-14	3.43e-13	44999208	45004727	-	upstream	-7593	7593	NearestLocation	PICSAR	P38 inhibited cutaneous squamous cell carcinoma associated lincRNA
chr5	155620855	155621255	401	*	10.42	9.53	10.97	-1.38	3.04e-14	3.44e-13	116514534	116571039	-	upstream	-28628	28628	NearestLocation	CD58	CD58 molecule
chr2	113694271	113694671	401	*	8.77	7.96	9.28	-1.28	3.04e-14	3.44e-13	129738974	129769536	+	upstream	-18848	18448	NearestLocation	XPNPEP2	X-prolyl aminopeptidase 2
chr8	65562461	65562861	401	*	7.25	5.93	7.93	-1.89	3.05e-14	3.45e-13	53552770	53575863	+	upstream	-236707	236307	NearestLocation	LOC101927770	uncharacterized LOC101927770
chr3	160129572	160129972	401	*	7.49	6.14	8.18	-1.84	3.06e-14	3.46e-13	70053429	70135608	+	inside	46433	35346	NearestLocation	KCNJ16	potassium inwardly rectifying channel subfamily J member 16
chr9	115063541	115063941	401	*	7.12	5.67	7.82	-1.99	3.06e-14	3.46e-13	177441910	177767379	+	upstream	-17359	16959	NearestLocation	LINC00578	long intergenic non-protein coding RNA 578
chr8	101003585	101003985	401	*	6.86	5.23	7.6	-2.18	3.06e-14	3.46e-13	15643294	15643372	+	downstream	141929	141851	NearestLocation	MIR484	microRNA 484
chr20	4926145	4926545	401	*	8.29	7.36	8.85	-1.43	3.06e-14	3.46e-13	121530881	121531007	+	downstream	30786	30660	NearestLocation	RNU4ATAC	RNA, U4atac small nuclear (U12-dependent splicing)
chr5	132915699	132916099	401	*	7.23	5.93	7.9	-1.91	3.07e-14	3.47e-13	103524033	103524116	-	downstream	187632	187149	NearestLocation	MIR548AB	microRNA 548ab
chr10	285578	285978	401	*	8.34	7.41	8.9	-1.42	3.07e-14	3.47e-13	77713387	77819615	-	downstream	129784	23156	NearestLocation	CNOT6L	CCR4-NOT transcription complex subunit 6 like
chr16	15613704	15614104	401	*	6.76	5.02	7.52	-2.28	3.07e-14	3.48e-13	39436530	39665343	+	upstream	-91751	91351	NearestLocation	MAP4K3-DT	MAP4K3 divergent transcript
chr7	31772823	31773223	401	*	6.99	5.53	7.7	-2.16	3.07e-14	3.48e-13	3991160	3991259	+	upstream	-11261	10861	NearestLocation	MIR6078	microRNA 6078
chr14	71418855	71419255	401	*	6.17	6.93	4.47	2.29	3.08e-14	3.48e-13	22117313	22143969	-	downstream	51676	24620	NearestLocation	WNT4	Wnt family member 4
chr9	116837086	116837486	401	*	7.55	6.39	8.19	-1.72	3.08e-14	3.49e-13	44111695	44187578	-	inside	16201	15801	NearestLocation	JPH2	junctophilin 2
chr2	189208365	189208765	401	*	9.37	9.84	8.65	1.18	3.09e-14	3.49e-13	155870344	156767788	+	upstream	-249489	249089	NearestLocation	SGCD	sarcoglycan delta
chr19	17141047	17141447	401	*	7.62	6.47	8.25	-1.7	3.11e-14	3.51e-13	113721290	113721368	-	downstream	27097	26619	NearestLocation	MIR4782	microRNA 4782
chr13	33218034	33218434	401	*	7.96	6.88	8.58	-1.59	3.11e-14	3.51e-13	65526738	65562781	-	overlapStart	320	80	NearestLocation	LINC01299	long intergenic non-protein coding RNA 1299
chr13	106700527	106700927	401	*	7.46	6.22	8.11	-1.78	3.12e-14	3.53e-13	159902045	160225299	-	inside	95727	95327	NearestLocation	IL12A-AS1	IL12A antisense RNA 1
chr2	20571296	20571696	401	*	8.61	9.15	7.74	1.39	3.13e-14	3.53e-13	115019575	115118257	-	inside	54716	43966	NearestLocation	TNC	tenascin C
chr7	48703582	48703982	401	*	6.86	5.27	7.6	-2.17	3.13e-14	3.53e-13	101034868	101076407	+	upstream	-31283	30883	NearestLocation	FLJ42969	uncharacterized LOC441374
chr13	73880341	73880741	401	*	7.37	5.93	8.07	-1.93	3.13e-14	3.54e-13	4852356	5010293	-	inside	84148	73789	NearestLocation	SLC23A2	solute carrier family 23 member 2
chr6	155529127	155529527	401	*	8.05	7.05	8.63	-1.52	3.14e-14	3.54e-13	132873444	132875046	+	downstream	42255	40653	NearestLocation	LEAP2	liver enriched antimicrobial peptide 2
chr2	27715458	27715858	401	*	9.76	9.01	10.24	-1.19	3.14e-14	3.55e-13	134465	254637	+	downstream	151113	30941	NearestLocation	ZMYND11	zinc finger MYND-type containing 11
chr10	90937652	90938052	401	*	8.24	7.31	8.79	-1.44	3.14e-14	3.55e-13	15611030	15611095	-	upstream	-2609	2609	NearestLocation	MIR6506	microRNA 6506
chr5	131640564	131640964	401	*	8.29	7.35	8.85	-1.44	3.14e-14	3.55e-13	31687215	31708455	+	downstream	85608	64368	NearestLocation	PPP1R17	protein phosphatase 1 regulatory subunit 17
chr1	153203150	153203550	401	*	7.45	6.23	8.1	-1.78	3.15e-14	3.55e-13	71398337	71398407	+	downstream	20518	20448	NearestLocation	SNORD56B	small nucleolar RNA, C/D box 56B
chr12	13179695	13180095	401	*	10.21	9.51	10.68	-1.13	3.15e-14	3.55e-13	116687302	116701300	+	downstream	149784	135786	NearestLocation	TRIM32	tripartite motif containing 32
chr16	47136133	47136533	401	*	7.12	5.61	7.84	-2.03	3.15e-14	3.56e-13	189031898	189225312	-	inside	16947	16547	NearestLocation	COL5A2	collagen type V alpha 2 chain
chr19	41252362	41252762	401	*	7.29	7.92	6.13	1.77	3.16e-14	3.56e-13	17075781	17214537	+	inside	65266	65266	NearestLocation	MYO9B	myosin IXB
chr4	41702734	41703134	401	*	6.91	5.37	7.63	-2.18	3.16e-14	3.56e-13	33180401	33281584	+	inside	37633	37633	NearestLocation	STARD13-AS	STARD13 antisense RNA
chr14	89406972	89407372	401	*	9.03	8.13	9.58	-1.37	3.16e-14	3.56e-13	106653897	106672177	+	downstream	46630	28350	NearestLocation	LINC00443	long intergenic non-protein coding RNA 443
chr17	15411424	15411824	401	*	6.61	7.3	5.23	2.05	3.16e-14	3.56e-13	20590775	20592548	-	downstream	21252	19079	NearestLocation	HS1BP3-IT1	HS1BP3 intronic transcript 1
chr1	66271223	66271623	401	*	8.98	8.14	9.5	-1.32	3.16e-14	3.57e-13	48924573	48927454	+	upstream	-220991	220591	NearestLocation	CDC14C	cell division cycle 14C
chr15	86624621	86625021	401	*	9.24	8.28	9.82	-1.45	3.18e-14	3.59e-13	73686089	73995056	-	inside	114715	114315	NearestLocation	KLF12	Kruppel like factor 12
chr5	124402022	124402422	401	*	7.61	8.22	6.53	1.67	3.18e-14	3.59e-13	155395368	155455839	-	upstream	-73288	73288	NearestLocation	NOX3	NADPH oxidase 3
chr15	61644254	61644654	401	*	8.77	7.93	9.3	-1.31	3.19e-14	3.6e-13	27705786	27715732	-	overlapStart	274	126	NearestLocation	LINC01460	long intergenic non-protein coding RNA 1460
chr6	142716109	142716509	401	*	8.12	7.05	8.73	-1.56	3.2e-14	3.61e-13	90912096	90921276	-	upstream	-16376	16376	NearestLocation	ANKRD1	ankyrin repeat domain 1
chr1	202664064	202664464	401	*	8.2	7.27	8.76	-1.45	3.23e-14	3.64e-13	131423921	131796983	-	inside	156419	156019	NearestLocation	RAPGEF6	Rap guanine nucleotide exchange factor 6
chr2	43219706	43220106	401	*	10.2	9.5	10.67	-1.14	3.23e-14	3.64e-13	153203430	153205120	+	overlapStart	-280	120	NearestLocation	LELP1	late cornified envelope like proline rich 1
chr7	74294675	74295075	401	*	8.99	8.15	9.52	-1.3	3.24e-14	3.65e-13	13196723	13219941	+	upstream	-17028	16628	NearestLocation	EMP1	epithelial membrane protein 1
chr7	39509896	39510296	401	*	7.08	5.7	7.77	-2.03	3.24e-14	3.66e-13	47077703	47143945	-	inside	7812	7412	NearestLocation	NETO2	neuropilin and tolloid like 2
chr13	49313876	49314276	401	*	9.59	8.76	10.11	-1.29	3.24e-14	3.66e-13	41262496	41307787	+	upstream	-10134	9734	NearestLocation	HNRNPUL1	heterogeneous nuclear ribonucleoprotein U like 1
chr20	56788319	56788719	401	*	8.32	7.4	8.87	-1.42	3.25e-14	3.66e-13	41744082	41748970	-	downstream	46236	40948	NearestLocation	PHOX2B	paired like homeobox 2B
chr18	55663898	55664298	401	*	6.05	6.84	4.18	2.48	3.25e-14	3.66e-13	89417354	89419793	+	upstream	-10382	9982	NearestLocation	FOXN3-AS1	FOXN3 antisense RNA 1
chr4	177483333	177483733	401	*	6.81	5.25	7.54	-2.28	3.25e-14	3.66e-13	15303811	15341632	-	upstream	-69792	69792	NearestLocation	TEKT3	tektin 3
chr2	10919897	10920297	401	*	7.09	5.7	7.78	-2	3.26e-14	3.67e-13	66042500	66050718	-	upstream	-220505	220505	NearestLocation	PDE4B-AS1	PDE4B antisense RNA 1
chr11	128171571	128171971	401	*	6.56	4.69	7.34	-2.54	3.26e-14	3.67e-13	86295649	86317173	-	upstream	-307448	307448	NearestLocation	AGBL1-AS1	AGBL1 antisense RNA 1
chr3	156339502	156339902	401	*	6.24	3.48	7.13	-3.32	3.27e-14	3.68e-13	124059794	124438625	-	inside	36603	36203	NearestLocation	LINC01170	long intergenic non-protein coding RNA 1170
chr13	106376434	106376834	401	*	7.5	6.25	8.16	-1.77	3.28e-14	3.7e-13	61729765	61731389	+	upstream	-85511	85111	NearestLocation	LINC02349	long intergenic non-protein coding RNA 2349
chr22	22019397	22019797	401	*	7.16	5.69	7.87	-1.98	3.28e-14	3.7e-13	142526455	142637889	-	upstream	-78220	78220	NearestLocation	LOC153910	uncharacterized LOC153910
chr12	123579369	123579769	401	*	7.32	6.07	7.98	-1.84	3.29e-14	3.71e-13	202590596	202710454	-	inside	46390	45990	NearestLocation	SYT2	synaptotagmin 2
chr1	34276649	34277049	401	*	7.9	6.81	8.52	-1.6	3.29e-14	3.71e-13	43222402	43226606	-	downstream	6900	2296	NearestLocation	ZFP36L2	ZFP36 ring finger protein like 2
chr12	79874709	79875109	401	*	7.07	5.66	7.77	-2.01	3.29e-14	3.71e-13	74289475	74405943	+	inside	5200	5200	NearestLocation	CLIP2	CAP-Gly domain containing linker protein 2
chrX	1486706	1487106	401	*	10.18	9.39	10.69	-1.25	3.3e-14	3.71e-13	39566385	39610320	+	upstream	-56489	56089	NearestLocation	YAE1	YAE1 maturation factor of ABCE1
chr4	128553250	128553650	401	*	6.74	7.45	5.29	2.01	3.32e-14	3.74e-13	49247925	49293485	+	downstream	65951	20391	NearestLocation	CDADC1	cytidine and dCMP deaminase domain containing 1
chr7	94394824	94395224	401	*	9.49	9.96	8.77	1.17	3.32e-14	3.74e-13	56629306	56639283	+	downstream	159013	149036	NearestLocation	TFAP2C	transcription factor AP-2 gamma
chr1	227937050	227937450	401	*	7.08	7.71	5.91	1.74	3.32e-14	3.74e-13	55222185	55664787	-	inside	889	489	NearestLocation	TCF4	transcription factor 4
chr1	155012008	155012408	401	*	8.23	8.79	7.28	1.5	3.33e-14	3.75e-13	177430774	177442437	-	upstream	-40896	40896	NearestLocation	AGA	aspartylglucosaminidase
chr7	144613895	144614295	401	*	7.45	6.13	8.13	-1.83	3.33e-14	3.75e-13	10911934	10914225	+	downstream	7963	5672	NearestLocation	KCNF1	potassium voltage-gated channel modifier subfamily F member 1
chr8	132039759	132040159	401	*	6.49	4.49	7.29	-2.6	3.33e-14	3.75e-13	128208749	128241441	+	upstream	-37178	36778	NearestLocation	LINC02098	long intergenic non-protein coding RNA 2098
chr17	39351559	39351959	401	*	7.34	5.97	8.03	-1.94	3.33e-14	3.76e-13	156441157	156446905	-	downstream	107403	101255	NearestLocation	KCNAB1-AS1	KCNAB1 antisense RNA 1
chr1	150152765	150153165	401	*	9.15	8.36	9.66	-1.24	3.34e-14	3.76e-13	106374477	106384315	+	inside	1957	1957	NearestLocation	LINC00460	long intergenic non-protein coding RNA 460
chr7	127829062	127829462	401	*	6.8	5.07	7.56	-2.25	3.34e-14	3.76e-13	21991099	22043934	-	inside	24537	24137	NearestLocation	PRAMENP	PRAME N-terminal like, pseudogene
chr3	157533447	157533847	401	*	8.79	7.96	9.31	-1.3	3.35e-14	3.77e-13	123584533	123598582	+	upstream	-5164	4764	NearestLocation	TMED2	transmembrane p24 trafficking protein 2
chr6	129965552	129965952	401	*	6.85	5.15	7.61	-2.21	3.36e-14	3.78e-13	34166883	34219131	+	downstream	109766	57518	NearestLocation	C1orf94	chromosome 1 open reading frame 94
chr4	54954645	54955045	401	*	8.08	8.63	7.17	1.46	3.36e-14	3.78e-13	79934901	79942712	+	upstream	-60192	59792	NearestLocation	PPP1R12A-AS1	PPP1R12A antisense RNA 1
chr18	74282202	74282602	401	*	7.68	6.43	8.35	-1.78	3.37e-14	3.79e-13	2752048	2816500	+	upstream	-1265342	1264942	NearestLocation	XG	Xg glycoprotein (Xg blood group)
chr3	65793778	65794178	401	*	6.75	5.04	7.51	-2.28	3.39e-14	3.82e-13	128809700	128875224	+	upstream	-256450	256050	NearestLocation	JADE1	jade family PHD finger 1
chr4	60562327	60562727	401	*	7.42	6.14	8.08	-1.81	3.39e-14	3.82e-13	94394561	94431232	+	inside	263	263	NearestLocation	COL1A2	collagen type I alpha 2 chain
chr3	64187152	64187552	401	*	8.45	7.38	9.05	-1.55	3.4e-14	3.82e-13	227941590	227941683	-	downstream	4633	4140	NearestLocation	MIR5008	microRNA 5008
chr13	51643169	51643569	401	*	8.37	7.37	8.96	-1.49	3.4e-14	3.82e-13	155002630	155018522	+	inside	9378	6114	NearestLocation	ZBTB7B	zinc finger and BTB domain containing 7B
chr6	77249771	77250171	401	*	6.9	5.31	7.64	-2.14	3.4e-14	3.83e-13	144451941	144836395	-	inside	222500	161954	NearestLocation	TPK1	thiamin pyrophosphokinase 1
chr15	94460610	94461010	401	*	7.2	5.71	7.92	-2.03	3.4e-14	3.83e-13	132024216	132085655	-	inside	45896	15543	NearestLocation	OC90	otoconin 90
chr4	12137577	12137977	401	*	7.02	5.58	7.72	-2.16	3.4e-14	3.83e-13	39252663	39402523	-	inside	50964	50564	NearestLocation	FBXL20	F-box and leucine rich repeat protein 20
chr1	26539742	26540142	401	*	8.94	8.13	9.46	-1.28	3.41e-14	3.83e-13	150149183	150160065	+	inside	3582	3582	NearestLocation	PLEKHO1	pleckstrin homology domain containing O1
chr6	158563485	158563885	401	*	7.81	6.76	8.41	-1.61	3.41e-14	3.83e-13	127997597	128000077	+	upstream	-168535	168135	NearestLocation	SND1-IT1	SND1 intronic transcript 1
chr2	166239541	166239941	401	*	7.23	5.78	7.94	-1.95	3.41e-14	3.84e-13	157259742	157533619	-	overlapStart	172	172	NearestLocation	VEPH1	ventricular zone expressed PH domain containing 1
chr14	58749221	58749621	401	*	8.58	9.11	7.73	1.38	3.42e-14	3.85e-13	130013699	130141451	+	upstream	-48147	47747	NearestLocation	L3MBTL3	L3MBTL histone methyl-lysine binding protein 3
chr12	122650640	122651040	401	*	7.74	6.57	8.37	-1.69	3.43e-14	3.86e-13	55078481	55125595	-	downstream	170950	123436	NearestLocation	KDR	kinase insert domain receptor
chr7	18509045	18509445	401	*	9.62	8.89	10.1	-1.17	3.44e-14	3.87e-13	74250846	74291973	-	inside	9771	9371	NearestLocation	CYB5A	cytochrome b5 type A
chr5	141004072	141004472	401	*	8.33	7.3	8.92	-1.51	3.44e-14	3.87e-13	65893816	65925297	+	upstream	-100038	99638	NearestLocation	MAGI1-AS1	MAGI1 antisense RNA 1
chr12	105350267	105350667	401	*	7.15	5.83	7.83	-1.99	3.44e-14	3.87e-13	60922619	60922684	+	upstream	-360292	359892	NearestLocation	MIR548AG1	microRNA 548ag-1
chrUn_KI270467v1	2132	2532	401	*	9.87	10.42	8.96	1.41	3.44e-14	3.87e-13	64187544	64200965	+	overlapStart	-392	8	NearestLocation	PRICKLE2-AS3	PRICKLE2 antisense RNA 3
chr13	50529402	50529802	401	*	6.85	7.54	5.48	2.03	3.45e-14	3.88e-13	51584455	51767709	+	inside	58714	58714	NearestLocation	WDFY2	WD repeat and FYVE domain containing 2
chr21	28535465	28535865	401	*	7.34	6.1	7.99	-1.86	3.46e-14	3.89e-13	77461753	77463773	-	downstream	214002	211582	NearestLocation	HTR1B	5-hydroxytryptamine receptor 1B
chr10	90301992	90302392	401	*	6.56	4.37	7.4	-2.65	3.47e-14	3.9e-13	94231538	94483952	+	inside	229072	22942	NearestLocation	MCTP2	multiple C2 and transmembrane domain containing 2
chr10	111475798	111476198	401	*	7.16	5.69	7.87	-1.98	3.47e-14	3.9e-13	12223445	12251286	+	upstream	-85868	85468	NearestLocation	LINC02270	long intergenic non-protein coding RNA 2270
chr1	151756314	151756714	401	*	6.73	5.07	7.48	-2.31	3.47e-14	3.91e-13	26472440	26476642	+	downstream	67302	63100	NearestLocation	HMGN2	high mobility group nucleosomal binding domain 2
chr6	151362822	151363222	401	*	7.67	6.58	8.28	-1.66	3.48e-14	3.91e-13	158536436	158635428	+	inside	27049	27049	NearestLocation	TMEM181	transmembrane protein 181
chr1	73901797	73902197	401	*	7.17	5.74	7.87	-1.96	3.48e-14	3.91e-13	165984641	166149214	-	upstream	-90327	90327	NearestLocation	SCN1A	sodium voltage-gated channel alpha subunit 1
chr9	105232163	105232563	401	*	6.63	4.73	7.43	-2.41	3.48e-14	3.91e-13	58646631	59184247	+	inside	102590	102590	NearestLocation	LINC01500	long intergenic non-protein coding RNA 1500
chr1	43822010	43822410	401	*	8.55	7.65	9.1	-1.38	3.49e-14	3.93e-13	122701293	122703357	-	downstream	52717	50253	NearestLocation	HCAR2	hydroxycarboxylic acid receptor 2
chr8	8635264	8635664	401	*	6.64	4.78	7.43	-2.41	3.5e-14	3.93e-13	18127220	18127309	-	upstream	-381736	381736	NearestLocation	MIR1302-6	microRNA 1302-6
chr12	60035846	60036246	401	*	8.26	7.28	8.83	-1.46	3.51e-14	3.94e-13	140966470	141012347	+	inside	37602	7875	NearestLocation	PCDHAC2	protocadherin alpha subfamily C, 2
chr20	37294947	37295347	401	*	7.48	6.2	8.15	-1.88	3.51e-14	3.94e-13	105304867	105327017	-	upstream	-23250	23250	NearestLocation	KCCAT198	renal clear cell carcinoma-associated transcript 198
chr9	113650402	113650802	401	*	8.79	7.94	9.33	-1.32	3.51e-14	3.94e-13	NA	NA	NA	NA	NA	NA	NA	NA	NA
chr12	27385723	27386123	401	*	7.91	6.76	8.54	-1.64	3.52e-14	3.95e-13	50678157	50906856	+	upstream	-148755	148355	NearestLocation	DLEU7-AS1	DLEU7 antisense RNA 1
chr5	124599565	124599965	401	*	8.47	7.59	9.02	-1.37	3.53e-14	3.96e-13	28539318	28540355	+	upstream	-3853	3453	NearestLocation	LINC00161	long intergenic non-protein coding RNA 161
chrX	98607748	98608148	401	*	6.82	5.06	7.59	-2.25	3.53e-14	3.97e-13	90402521	90628852	-	downstream	326860	100129	NearestLocation	LINC02653	long intergenic non-protein coding RNA 2653
chr6	34917394	34917794	401	*	7.91	6.89	8.5	-1.56	3.53e-14	3.97e-13	111077029	111080907	+	downstream	398769	394891	NearestLocation	ADRA2A	adrenoceptor alpha 2A
chr14	81849797	81850197	401	*	6.94	5.24	7.71	-2.18	3.54e-14	3.97e-13	151762899	151771334	+	upstream	-6585	6185	NearestLocation	OAZ3	ornithine decarboxylase antizyme 3
chr4	144353242	144353642	401	*	7.5	6.32	8.14	-1.75	3.55e-14	3.98e-13	151364115	151391559	-	downstream	28737	893	NearestLocation	ZBTB2	zinc finger and BTB domain containing 2
chr14	88144468	88144868	401	*	7.44	6.27	8.08	-1.8	3.55e-14	3.98e-13	73635216	73715214	+	downstream	266581	186583	NearestLocation	LINC02238	long intergenic non-protein coding RNA 2238
chr1	163233850	163234250	401	*	6.86	5.31	7.59	-2.17	3.55e-14	3.99e-13	105244622	105439171	+	upstream	-12459	12059	NearestLocation	SLC44A1	solute carrier family 44 member 1
chr6	105446258	105446658	401	*	7.22	5.91	7.89	-1.92	3.56e-14	4e-13	43838622	43838683	+	upstream	-16612	16212	NearestLocation	MIR6079	microRNA 6079
chr2	187008058	187008458	401	*	6.11	6.89	4.3	2.41	3.56e-14	4e-13	8317736	8386439	-	upstream	-248825	248825	NearestLocation	PRAG1	PEAK1 related, kinase-activating pseudokinase 1
chr19	13872916	13873316	401	*	9.47	9.94	8.78	1.16	3.57e-14	4.01e-13	59596029	59789855	+	downstream	439817	245991	NearestLocation	SLC16A7	solute carrier family 16 member 7
chr4	139841563	139841963	401	*	8.59	7.5	9.2	-1.56	3.59e-14	4.03e-13	37289638	37317260	+	inside	5309	5309	NearestLocation	MANBAL	mannosidase beta like
chr1	231420156	231420556	401	*	9.07	8.33	9.56	-1.22	3.61e-14	4.05e-13	113444731	113597743	+	downstream	205671	52659	NearestLocation	RGS3	regulator of G protein signaling 3
chr14	91346771	91347171	401	*	6.05	6.84	4.2	2.45	3.62e-14	4.06e-13	27332854	27425289	+	inside	52869	39166	NearestLocation	ARNTL2	aryl hydrocarbon receptor nuclear translocator like 2
chr14	102583876	102584276	401	*	8.75	7.95	9.26	-1.28	3.63e-14	4.07e-13	124636913	124748807	-	downstream	149242	36948	NearestLocation	ZNF608	zinc finger protein 608
chr20	9719524	9719924	401	*	6.42	4.18	7.26	-2.7	3.63e-14	4.08e-13	97431286	97617259	-	upstream	-990489	990489	NearestLocation	DIAPH2-AS1	DIAPH2 antisense RNA 1
chr10	3786645	3787045	401	*	9.48	8.76	9.95	-1.16	3.64e-14	4.08e-13	34889255	35091406	+	inside	28139	28139	NearestLocation	ANKS1A	ankyrin repeat and sterile alpha motif domain containing 1A
chr11	113814184	113814584	401	*	7.56	6.32	8.21	-1.77	3.64e-14	4.08e-13	81727780	81743749	-	upstream	-106048	106048	NearestLocation	LINC02311	long intergenic non-protein coding RNA 2311
chr15	66291786	66292186	401	*	6.79	5.19	7.53	-2.25	3.65e-14	4.1e-13	144646156	144745271	+	upstream	-292914	292514	NearestLocation	HHIP	hedgehog interacting protein
chr2	237604931	237605331	401	*	8.3	7.36	8.86	-1.43	3.66e-14	4.11e-13	88018181	88036319	-	upstream	-108149	108149	NearestLocation	LINC01147	long intergenic non-protein coding RNA 1147
chr20	31696058	31696458	401	*	7.33	6	8.01	-1.86	3.66e-14	4.11e-13	163266576	163355764	+	upstream	-32726	32326	NearestLocation	NUF2	NUF2 component of NDC80 kinetochore complex
chr1	87089825	87090225	401	*	7.8	6.68	8.42	-1.63	3.66e-14	4.11e-13	105273220	105454062	-	inside	7804	7404	NearestLocation	PREP	prolyl endopeptidase
chr5	41794466	41794866	401	*	7.91	6.8	8.53	-1.61	3.66e-14	4.11e-13	186827475	186849208	-	upstream	-158850	158850	NearestLocation	ZSWIM2	zinc finger SWIM-type containing 2
chr11	108985943	108986343	401	*	8.48	7.51	9.05	-1.46	3.67e-14	4.11e-13	13874699	13874808	+	upstream	-1783	1383	NearestLocation	MIR181C	microRNA 181c
chr10	97554827	97555227	401	*	5.73	6.54	3.65	2.73	3.67e-14	4.11e-13	139665768	139740745	+	downstream	175795	100818	NearestLocation	MGST2	microsomal glutathione S-transferase 2
chr5	115809972	115810372	401	*	6.65	4.82	7.44	-2.37	3.69e-14	4.13e-13	231475956	231476288	-	downstream	56132	55400	NearestLocation	SNRPD2P2	small nuclear ribonucleoprotein D2 pseudogene 2
chr10	23534278	23534678	401	*	6.67	4.85	7.45	-2.35	3.7e-14	4.15e-13	91271323	91417844	-	inside	71073	70673	NearestLocation	CCDC88C	coiled-coil domain containing 88C
chr11	41286741	41287141	401	*	7.2	5.89	7.88	-1.91	3.7e-14	4.15e-13	102592649	102730561	+	upstream	-8773	8373	NearestLocation	RCOR1	REST corepressor 1
chr11	43937377	43937777	401	*	8.81	8.02	9.33	-1.27	3.71e-14	4.15e-13	9537389	9839041	-	inside	119517	119117	NearestLocation	PAK5	p21 (RAC1) activated kinase 5
chr18	54945741	54946521	781	*	7.29	7.93	6.1	1.78	3.71e-14	4.16e-13	3775996	3785281	-	upstream	-1364	1364	NearestLocation	KLF6	Kruppel like factor 6
chr18	67385464	67385864	401	*	8.2	7.2	8.79	-1.5	3.71e-14	4.16e-13	113779747	113780500	+	downstream	34437	33684	NearestLocation	CLDN25	claudin 25
chr20	36408180	36408580	401	*	7.52	6.27	8.18	-1.76	3.72e-14	4.17e-13	66293217	66333898	+	upstream	-1431	1031	NearestLocation	DIS3L	DIS3 like exosome 3'-5' exoribonuclease
chr1	14956734	14957134	401	*	7.44	6.22	8.09	-1.78	3.72e-14	4.17e-13	237574322	237591071	-	upstream	-13860	13860	NearestLocation	RAB17	RAB17, member RAS oncogene family
chr17	44043377	44043777	401	*	7.27	7.9	6.14	1.75	3.73e-14	4.18e-13	31721507	31723409	+	upstream	-25449	25049	NearestLocation	ABALON	apoptotic BCL2L1-antisense long non-coding RNA
chr17	62891751	62892151	401	*	7.88	6.81	8.48	-1.58	3.73e-14	4.18e-13	86993009	87169204	+	inside	96816	78979	NearestLocation	LINC01140	long intergenic non-protein coding RNA 1140
chr8	11558568	11558968	401	*	7.12	7.75	5.98	1.72	3.75e-14	4.21e-13	41869927	41872241	+	upstream	-75461	75061	NearestLocation	OXCT1-AS1	OXCT1 antisense RNA 1
chr6	3902956	3903356	401	*	8.66	7.75	9.22	-1.39	3.77e-14	4.22e-13	108665069	108940927	+	downstream	320874	45016	NearestLocation	DDX10	DEAD-box helicase 10
chr16	4290229	4290629	401	*	7.51	6.26	8.17	-1.77	3.77e-14	4.22e-13	97572499	97583884	+	upstream	-17672	17272	NearestLocation	ANKRD2	ankyrin repeat domain 2
chr3	55271668	55272068	401	*	9.34	8.57	9.84	-1.22	3.77e-14	4.22e-13	115804733	115816659	-	inside	6687	5239	NearestLocation	CDO1	cysteine dioxygenase type 1
chr2	215145031	215145431	401	*	5.87	6.67	3.89	2.6	3.77e-14	4.22e-13	23439458	23442390	+	downstream	94820	91888	NearestLocation	OTUD1	OTU deubiquitinase 1
chr10	67789791	67790191	401	*	7.68	6.57	8.3	-1.65	3.77e-14	4.22e-13	40114203	41459773	-	inside	173032	172632	NearestLocation	LRRC4C	leucine rich repeat containing 4C
chr12	103709617	103710017	401	*	6.28	7.01	4.68	2.21	3.79e-14	4.24e-13	43942637	43943878	+	upstream	-5260	4860	NearestLocation	C11orf96	chromosome 11 open reading frame 96
chr2	183606751	183607151	401	*	6.42	4.09	7.27	-2.71	3.8e-14	4.25e-13	54901509	54959461	-	inside	13720	12940	NearestLocation	CCDC68	coiled-coil domain containing 68
chr3	124097341	124097741	401	*	6.37	3.98	7.22	-2.79	3.8e-14	4.25e-13	67516546	67899619	+	upstream	-131082	130682	NearestLocation	LOC643542	uncharacterized LOC643542
chr5	67658792	67659192	401	*	6.75	4.84	7.54	-2.34	3.8e-14	4.25e-13	36306336	36528637	+	inside	101844	101844	NearestLocation	DLGAP4	DLG associated protein 4
chr17	80519106	80519506	401	*	9.3	9.82	8.47	1.35	3.8e-14	4.26e-13	15152532	15220478	+	upstream	-195798	195398	NearestLocation	TMEM51	transmembrane protein 51
chr13	112929244	112929644	401	*	6.89	7.56	5.63	1.86	3.8e-14	4.26e-13	44011188	44023151	-	upstream	-20226	20226	NearestLocation	TMEM101	transmembrane protein 101
chr4	32985274	32985674	401	*	7.49	6.22	8.16	-1.78	3.8e-14	4.26e-13	62944215	62944312	+	upstream	-52464	52064	NearestLocation	MIR633	microRNA 633
chr8	85495495	85495895	401	*	6.69	4.99	7.45	-2.38	3.82e-14	4.28e-13	11576257	11582817	+	upstream	-17689	17289	NearestLocation	LINC00208	long intergenic non-protein coding RNA 208
chr9	107760885	107761285	401	*	6.16	6.91	4.52	2.31	3.82e-14	4.28e-13	3849373	3851317	+	downstream	53583	51639	NearestLocation	FAM50B	family with sequence similarity 50 member B
chrX	127270070	127270470	401	*	6.8	5.16	7.54	-2.22	3.82e-14	4.28e-13	4257186	4273075	-	upstream	-17154	17154	NearestLocation	TFAP4	transcription factor AP-4
chr5	142749300	142749700	401	*	7.27	5.83	7.98	-1.94	3.83e-14	4.29e-13	55178172	55189214	+	downstream	93496	82454	NearestLocation	LINC02017	long intergenic non-protein coding RNA 2017
chr1	177655690	177656090	401	*	6.52	4.48	7.34	-2.53	3.83e-14	4.29e-13	214931542	215138626	-	upstream	-6405	6405	NearestLocation	ABCA12	ATP binding cassette subfamily A member 12
chr9	14158978	14159378	401	*	7.87	6.85	8.45	-1.57	3.84e-14	4.29e-13	67796669	67838188	-	downstream	48397	6478	NearestLocation	DNAJC12	DnaJ heat shock protein family (Hsp40) member C12
chr18	71028368	71028768	401	*	6.18	6.93	4.55	2.28	3.84e-14	4.29e-13	103587273	103766719	+	inside	122344	56702	NearestLocation	STAB2	stabilin 2
chr1	206104484	206104884	401	*	8.34	7.39	8.9	-1.43	3.84e-14	4.29e-13	183117513	183161680	+	downstream	489238	445071	NearestLocation	NUP35	nucleoporin 35
chr6	158026506	158026906	401	*	9.8	8.96	10.34	-1.32	3.84e-14	4.3e-13	124080023	124726325	+	inside	17318	17318	NearestLocation	KALRN	kalirin RhoGEF kinase
chr6	161908899	161909299	401	*	6.53	4.41	7.35	-2.56	3.85e-14	4.3e-13	67632266	67646789	-	upstream	-12003	12003	NearestLocation	LINC02242	long intergenic non-protein coding RNA 2242
chr3	182895638	182896038	401	*	6.99	5.56	7.69	-2.15	3.85e-14	4.31e-13	80544819	80966371	+	upstream	-25713	25313	NearestLocation	RPTOR	regulatory associated protein of MTOR complex 1
chr19	44875971	44876371	401	*	8.82	8.01	9.33	-1.28	3.85e-14	4.31e-13	112894378	113099742	+	inside	34866	34866	NearestLocation	MCF2L	MCF.2 cell line derived transforming sequence like
chr21	15243382	15243782	401	*	7.63	6.34	8.3	-1.78	3.85e-14	4.31e-13	32351038	32353220	+	downstream	634236	632054	NearestLocation	LINC02353	long intergenic non-protein coding RNA 2353
chr11	7153236	7153636	401	*	7.37	5.9	8.09	-1.94	3.86e-14	4.31e-13	85440596	85464915	-	upstream	-30580	30580	NearestLocation	CA3-AS1	CA3 antisense RNA 1
chr4	96347593	96347993	401	*	8.42	7.45	9	-1.46	3.87e-14	4.32e-13	107484852	107490482	-	upstream	-270403	270403	NearestLocation	KLF4	Kruppel like factor 4
chr13	45508787	45509187	401	*	6.51	4.32	7.35	-2.62	3.87e-14	4.33e-13	126819729	126821786	+	downstream	450341	448284	NearestLocation	PRR32	proline rich 32
chr4	151854699	151855099	401	*	6.83	5.21	7.57	-2.19	3.87e-14	4.33e-13	142770377	143229011	+	upstream	-21077	20677	NearestLocation	ARHGAP26	Rho GTPase activating protein 26
chr14	63573523	63573923	401	*	7.2	5.89	7.87	-1.94	3.87e-14	4.33e-13	177700524	177712275	+	upstream	-44834	44434	NearestLocation	LINC01741	long intergenic non-protein coding RNA 1741
chr1	24591811	24592211	401	*	6.87	7.54	5.58	1.93	3.88e-14	4.33e-13	13927971	13945610	+	downstream	231007	213368	NearestLocation	LINC00583	long intergenic non-protein coding RNA 583
chr15	66629017	66629417	401	*	7.33	6.12	7.99	-1.87	3.9e-14	4.36e-13	70630534	70650744	-	upstream	-377624	377624	NearestLocation	GTSCR1	Gilles de la Tourette syndrome chromosome region, candidate 1
chr13	64551791	64552191	401	*	6.23	2.84	7.15	-3.69	3.91e-14	4.37e-13	206106936	206117699	-	downstream	13215	2052	NearestLocation	AVPR1B	arginine vasopressin receptor 1B
chr1	93864141	93864541	401	*	7.52	6.38	8.15	-1.74	3.91e-14	4.37e-13	158001107	158002383	+	downstream	25399	24123	NearestLocation	SYNJ2-IT1	SYNJ2 intronic transcript 1
chr8	60183370	60183770	401	*	6.71	4.96	7.48	-2.3	3.91e-14	4.37e-13	161129967	161274061	-	upstream	-634838	634838	NearestLocation	AGPAT4	1-acylglycerol-3-phosphate O-acyltransferase 4
chr16	31354923	31355323	401	*	7.93	6.91	8.53	-1.57	3.92e-14	4.38e-13	182938074	182985953	-	downstream	90315	42036	NearestLocation	DCUN1D1	defective in cullin neddylation 1 domain containing 1
chr1	40792080	40792480	401	*	6.72	7.4	5.39	1.94	3.93e-14	4.4e-13	44890569	44903689	+	upstream	-14598	14198	NearestLocation	TOMM40	translocase of outer mitochondrial membrane 40
chr14	73325623	73326023	401	*	7.62	6.39	8.27	-1.73	3.94e-14	4.41e-13	14961235	15065936	-	upstream	-177446	177446	NearestLocation	NRIP1	nuclear receptor interacting protein 1
chr8	144012579	144012979	401	*	7.64	8.23	6.61	1.57	3.94e-14	4.41e-13	7088998	7091148	+	downstream	64238	62088	NearestLocation	RBMXL2	RBMX like 2
chr6	26365099	26365499	401	*	9.36	9.83	8.64	1.17	3.95e-14	4.41e-13	96310701	96818864	+	inside	36892	36892	NearestLocation	LINC02267	long intergenic non-protein coding RNA 2267
chr4	124423128	124423528	401	*	7.4	6.12	8.07	-1.82	3.95e-14	4.41e-13	45464898	45536701	+	inside	43889	27514	NearestLocation	COG3	component of oligomeric golgi complex 3
chr8	11781103	11781503	401	*	8.21	8.75	7.35	1.38	3.97e-14	4.43e-13	151670504	151761007	-	upstream	-93692	93692	NearestLocation	GATB	glutamyl-tRNA amidotransferase subunit B
chr5	170132697	170133097	401	*	9.24	8.39	9.78	-1.32	3.97e-14	4.43e-13	63543569	63544664	+	downstream	29954	28859	NearestLocation	LOC112268140	loricrin-like
chr20	31606406	31606806	401	*	8.06	7.09	8.64	-1.52	3.97e-14	4.43e-13	24556087	24609328	+	inside	35724	17117	NearestLocation	NCMAP	non-compact myelin associated protein
chr3	194047253	194047653	401	*	8.13	8.7	7.18	1.52	3.97e-14	4.43e-13	66582190	66685794	+	inside	46827	46827	NearestLocation	LINC01169	long intergenic non-protein coding RNA 1169
chr5	86786946	86787346	401	*	9.26	9.77	8.48	1.28	3.97e-14	4.44e-13	63851197	64076044	-	upstream	-475747	475747	NearestLocation	LINC00355	long intergenic non-protein coding RNA 355
chrX	100368196	100368596	401	*	7.57	6.37	8.22	-1.74	3.98e-14	4.44e-13	93866284	93879918	-	downstream	15777	1743	NearestLocation	DNTTIP2	deoxynucleotidyltransferase terminal interacting protein 2
chr2	78895046	78895446	401	*	6.98	7.63	5.79	1.81	4e-14	4.46e-13	60185412	60281400	-	downstream	98030	1642	NearestLocation	CA8	carbonic anhydrase 8
chr2	112488089	112488489	401	*	8.23	7.2	8.83	-1.52	4.01e-14	4.48e-13	31355134	31382997	+	overlapStart	-211	189	NearestLocation	ITGAX	integrin subunit alpha X
chr22	42995009	42995409	401	*	8.05	8.64	7.05	1.58	4.01e-14	4.48e-13	40783787	40840452	+	inside	8293	8293	NearestLocation	KCNQ4	potassium voltage-gated channel subfamily Q member 4
chr21	33815135	33815535	401	*	8.85	9.37	8.03	1.33	4.02e-14	4.48e-13	73242651	73245979	-	upstream	-79644	79644	NearestLocation	LOC101928123	uncharacterized LOC101928123
chr2	154062354	154062754	401	*	6.94	5.47	7.65	-2.1	4.03e-14	4.49e-13	143977153	144012772	-	overlapStart	193	193	NearestLocation	PARP10	poly(ADP-ribose) polymerase family member 10
chr22	44443294	44443694	401	*	8.31	8.84	7.45	1.37	4.03e-14	4.5e-13	26365159	26378320	+	overlapStart	-60	60	NearestLocation	BTN3A2	butyrophilin subfamily 3 member A2
chr5	95632026	95632426	401	*	8.21	7.04	8.85	-1.66	4.03e-14	4.5e-13	124499940	124558445	-	downstream	135317	76412	NearestLocation	LINC02516	long intergenic non-protein coding RNA 2516
chr1	91345395	91345795	401	*	5.74	6.56	3.63	2.69	4.05e-14	4.52e-13	11769639	11787345	+	inside	11464	5842	NearestLocation	NEIL2	nei like DNA glycosylase 2
chr18	51371023	51371423	401	*	8.1	8.67	7.13	1.54	4.05e-14	4.52e-13	170105897	170109734	+	downstream	26800	22963	NearestLocation	FOXI1	forkhead box I1
chr20	4704088	4704488	401	*	8.07	7.1	8.65	-1.49	4.06e-14	4.53e-13	31607186	31607240	+	upstream	-780	380	NearestLocation	MIR3193	microRNA 3193
chr8	141242378	141242778	401	*	8.46	7.59	9	-1.36	4.07e-14	4.54e-13	194005259	194071025	-	inside	23772	23372	NearestLocation	LINC02028	long intergenic non-protein coding RNA 2028
chr18	8797283	8797683	401	*	9.3	8.57	9.78	-1.18	4.08e-14	4.55e-13	86746818	86749772	+	downstream	40128	37174	NearestLocation	LINC02059	long intergenic non-protein coding RNA 2059
chr8	102603452	102603852	401	*	7.47	6.26	8.12	-1.79	4.08e-14	4.56e-13	100291644	100410273	-	inside	42077	41677	NearestLocation	PCDH19	protocadherin 19
chr4	38237109	38237509	401	*	7.22	5.84	7.91	-1.92	4.1e-14	4.57e-13	79025686	79028505	+	upstream	-130640	130240	NearestLocation	REG3G	regenerating family member 3 gamma
chr4	183492657	183493057	401	*	7.02	5.59	7.73	-2.03	4.1e-14	4.57e-13	112482156	112541739	+	inside	5933	5933	NearestLocation	TTL	tubulin tyrosine ligase
chr3	156309682	156310082	401	*	6.98	5.42	7.71	-2.09	4.11e-14	4.58e-13	42869768	43015149	-	inside	20140	19740	NearestLocation	PACSIN2	protein kinase C and casein kinase substrate in neurons 2
chr17	58184344	58184744	401	*	7.41	6.09	8.08	-1.83	4.11e-14	4.58e-13	33915534	33977691	+	upstream	-100399	99999	NearestLocation	LINC00649	long intergenic non-protein coding RNA 649
chr10	12333612	12334012	401	*	7.58	6.34	8.23	-1.77	4.11e-14	4.59e-13	153871922	154453979	+	inside	190432	190432	NearestLocation	GALNT13	polypeptide N-acetylgalactosaminyltransferase 13
chr20	23082812	23083212	401	*	9.49	8.71	10	-1.23	4.13e-14	4.6e-13	44443327	44444788	+	overlapStart	-33	33	NearestLocation	LINC01656	long intergenic non-protein coding RNA 1656
chr18	37604079	37604479	401	*	7.55	6.25	8.23	-1.8	4.14e-14	4.61e-13	95620087	95622142	+	downstream	11939	9884	NearestLocation	GPR150	G protein-coupled receptor 150
chr1	89721331	89721731	401	*	7.09	5.59	7.81	-2.01	4.14e-14	4.61e-13	91260766	91404856	-	inside	59461	59061	NearestLocation	HFM1	helicase for meiosis 1
chr6	73900359	73900759	401	*	7.09	5.59	7.81	-2.01	4.14e-14	4.62e-13	51346275	51643939	+	inside	24748	24748	NearestLocation	LINC01630	long intergenic non-protein coding RNA 1630
chr7	12475655	12476055	401	*	6.58	7.27	5.18	2	4.15e-14	4.62e-13	4721909	4728460	+	upstream	-17821	17421	NearestLocation	PRND	prion like protein doppel
chr16	8361462	8361862	401	*	7.73	6.58	8.37	-1.66	4.15e-14	4.63e-13	141254565	141256817	+	upstream	-12187	11787	NearestLocation	LOC105375787	uncharacterized LOC105375787
chr22	44212186	44212586	401	*	6.97	7.67	5.55	2.02	4.16e-14	4.64e-13	8695856	8707621	-	upstream	-89662	89662	NearestLocation	GACAT2	gastric cancer associated transcript 2
chr10	70518677	70519077	401	*	8.35	7.37	8.93	-1.46	4.17e-14	4.65e-13	102551589	102561018	+	downstream	51863	42434	NearestLocation	ODF1	outer dense fiber of sperm tails 1
chrX	135382840	135383631	792	*	7.37	5.99	8.06	-1.9	4.18e-14	4.66e-13	38366914	38385759	+	upstream	-129805	129405	NearestLocation	LINC02513	long intergenic non-protein coding RNA 2513
chr14	55807491	55807891	401	*	6.27	7.01	4.67	2.3	4.19e-14	4.66e-13	183494884	183504494	-	downstream	11837	1827	NearestLocation	LOC389247	uncharacterized LOC389247
chr3	141769305	141769705	401	*	10.1	9.31	10.61	-1.25	4.19e-14	4.67e-13	156215560	156227883	-	upstream	-81799	81799	NearestLocation	KCNAB1-AS2	KCNAB1 antisense RNA 2
chr13	49596198	49596598	401	*	7.27	5.76	7.99	-1.98	4.2e-14	4.67e-13	58192726	58205174	+	upstream	-8382	7982	NearestLocation	EPX	eosinophil peroxidase
chr1	15795068	15795468	401	*	7.99	6.88	8.62	-1.61	4.2e-14	4.68e-13	12349482	12835545	+	upstream	-15870	15470	NearestLocation	CAMK1D	calcium/calmodulin dependent protein kinase ID
chr9	68953803	68954203	401	*	6.93	5.33	7.67	-2.16	4.21e-14	4.68e-13	23079360	23086324	-	inside	3512	3112	NearestLocation	CD93	CD93 molecule
chr1	40057374	40057774	401	*	8.79	7.93	9.33	-1.34	4.22e-14	4.7e-13	37243040	37565827	-	upstream	-38252	38252	NearestLocation	CELF4	CUGBP Elav-like family member 4
chr20	57931526	57931926	401	*	6.59	4.72	7.38	-2.43	4.22e-14	4.7e-13	89633140	89936611	+	inside	88191	88191	NearestLocation	LRRC8D	leucine rich repeat containing 8 VRAC subunit D
chr10	126471135	126471535	401	*	7.1	7.74	5.9	1.77	4.22e-14	4.7e-13	74069451	74690727	+	upstream	-169092	168692	NearestLocation	LOC101928516	uncharacterized LOC101928516
chr8	77991387	77991787	401	*	7.04	5.51	7.76	-2.05	4.23e-14	4.71e-13	12469621	12542222	+	inside	6034	6034	NearestLocation	LOC102725191	uncharacterized LOC102725191
chr5	51272955	51273355	401	*	7.14	5.77	7.83	-1.96	4.24e-14	4.72e-13	8526549	8590193	-	downstream	228731	164687	NearestLocation	TMEM114	transmembrane protein 114
chr20	38665134	38665534	401	*	7.19	7.85	5.95	1.8	4.24e-14	4.72e-13	44172956	44219533	+	inside	39230	6947	NearestLocation	PARVG	parvin gamma
chr1	76284847	76285247	401	*	9.16	8.35	9.68	-1.28	4.25e-14	4.73e-13	70478767	70568450	+	inside	39910	39910	NearestLocation	PALD1	phosphatase domain containing paladin 1
chr8	2011909	2012309	401	*	6.97	5.37	7.71	-2.14	4.26e-14	4.74e-13	135396429	135397764	+	upstream	-13589	12798	NearestLocation	LOC100506790	uncharacterized LOC100506790
chr11	111002185	111002585	401	*	7.38	6.02	8.07	-1.88	4.26e-14	4.75e-13	55781132	55796731	-	upstream	-10760	10760	NearestLocation	LINC00520	long intergenic non-protein coding RNA 520
chr20	5919221	5919621	401	*	8.84	8.01	9.37	-1.29	4.27e-14	4.75e-13	141738474	141818490	+	inside	30831	30831	NearestLocation	GRK7	G protein-coupled receptor kinase 7
chr2	218030117	218030517	401	*	7.04	5.61	7.74	-2.02	4.27e-14	4.75e-13	49531946	49585558	-	upstream	-10640	10640	NearestLocation	RCBTB1	RCC1 and BTB domain containing protein 1
chr12	119204237	119204637	401	*	6.38	7.11	4.87	2.14	4.28e-14	4.76e-13	15807169	15809348	-	downstream	14280	11701	NearestLocation	UQCRHL	ubiquinol-cytochrome c reductase hinge protein like
chr6	121585030	121585430	401	*	7.84	6.81	8.44	-1.58	4.29e-14	4.77e-13	69012529	69014113	-	downstream	60310	58326	NearestLocation	PRKACG	protein kinase cAMP-activated catalytic subunit gamma
chr1	66285633	66286033	401	*	7.04	5.53	7.76	-2.04	4.29e-14	4.77e-13	40040233	40072649	+	inside	17141	14875	NearestLocation	CAP1	cyclase associated actin cytoskeleton regulatory protein 1
chr12	106284657	106285057	401	*	7.88	6.81	8.49	-1.59	4.29e-14	4.78e-13	58003904	58004648	+	upstream	-72378	71978	NearestLocation	LINC01742	long intergenic non-protein coding RNA 1742
chr20	40566410	40566810	401	*	6.89	5.27	7.64	-2.15	4.3e-14	4.78e-13	126425930	126460957	+	downstream	45205	10178	NearestLocation	LOC728158	uncharacterized LOC728158
chr11	132993196	132993596	401	*	6.87	5.27	7.61	-2.18	4.3e-14	4.79e-13	78516340	78605267	+	upstream	-524953	524553	NearestLocation	PKIA	cAMP-dependent protein kinase inhibitor alpha
chr14	64563653	64564053	401	*	7.66	6.53	8.28	-1.69	4.31e-14	4.8e-13	51377068	51383332	-	downstream	110377	103713	NearestLocation	LOC642366	uncharacterized LOC642366
chr1	48714941	48715341	401	*	6.89	5.31	7.63	-2.14	4.32e-14	4.8e-13	38724486	38729372	+	upstream	-59352	58952	NearestLocation	SLC32A1	solute carrier family 32 member 1
chr4	40309277	40309677	401	*	9.76	9.07	10.23	-1.13	4.32e-14	4.81e-13	76074746	76634603	+	inside	210101	210101	NearestLocation	ST6GALNAC3	ST6 N-acetylgalactosaminide alpha-2,6-sialyltransferase 3
chrX	129666173	129666573	401	*	9.93	9.22	10.41	-1.16	4.32e-14	4.81e-13	2076589	2076640	+	upstream	-64680	64280	NearestLocation	MIR7160	microRNA 7160
chr2	152298795	152299195	401	*	7.12	5.64	7.83	-2.01	4.34e-14	4.82e-13	111091932	111179641	-	downstream	177456	89347	NearestLocation	LINC02550	long intergenic non-protein coding RNA 2550
chr11	128329109	128329509	401	*	10.89	10.09	11.41	-1.27	4.34e-14	4.82e-13	5911510	5925353	+	inside	7711	5732	NearestLocation	CHGB	chromogranin B
chr13	42880048	42880448	401	*	6.44	7.15	4.97	2.1	4.34e-14	4.82e-13	218034960	218090581	+	upstream	-4843	4443	NearestLocation	RUFY4	RUN and FYVE domain containing 4
chr5	89120708	89121108	401	*	6.87	7.57	5.44	2	4.34e-14	4.83e-13	119178642	119221131	+	inside	25595	16494	NearestLocation	HSPB8	heat shock protein family B (small) member 8
chr15	62895326	62895726	401	*	8.45	7.53	9.01	-1.45	4.35e-14	4.84e-13	121435595	121449727	+	downstream	149435	135303	NearestLocation	GJA1	gap junction protein alpha 1
chr6	75279362	75279762	401	*	8.58	7.73	9.11	-1.34	4.35e-14	4.84e-13	66042500	66050718	-	upstream	-234915	234915	NearestLocation	PDE4B-AS1	PDE4B antisense RNA 1
chr2	112187908	112188308	401	*	7.16	5.78	7.85	-1.94	4.36e-14	4.85e-13	106301929	106347003	+	upstream	-17272	16872	NearestLocation	TCP11L2	t-complex 11 like 2
chr4	38387906	38388306	401	*	8.25	7.31	8.81	-1.44	4.36e-14	4.85e-13	40685848	40689236	-	downstream	122826	119038	NearestLocation	MAFB	MAF bZIP transcription factor B
chr2	112643512	112643912	401	*	8.2	7.28	8.76	-1.44	4.37e-14	4.85e-13	132414977	133532519	-	inside	539323	538923	NearestLocation	OPCML	opioid binding protein/cell adhesion molecule like
chr18	63290450	63290850	401	*	6.79	5.07	7.55	-2.24	4.37e-14	4.86e-13	64549920	64589381	+	inside	13733	13733	NearestLocation	PPP1R36	protein phosphatase 1 regulatory subunit 36
chr11	83694195	83694595	401	*	9.59	8.86	10.07	-1.17	4.38e-14	4.87e-13	48727519	48776969	-	downstream	62028	12178	NearestLocation	BEND5	BEN domain containing 5
chr14	68244261	68244661	401	*	8.57	7.61	9.14	-1.43	4.39e-14	4.88e-13	40316485	40330419	+	upstream	-7208	6808	NearestLocation	LINC02265	long intergenic non-protein coding RNA 2265
chr6	28947868	28948268	401	*	6.66	4.88	7.43	-2.44	4.41e-14	4.9e-13	129645259	129654956	-	upstream	-11217	11217	NearestLocation	APLN	apelin
chr10	119258600	119259000	401	*	8.09	7.13	8.66	-1.55	4.41e-14	4.9e-13	152335174	152649826	+	upstream	-36379	35979	NearestLocation	FMNL2	formin like 2
chr18	7626909	7627309	401	*	9.24	8.43	9.76	-1.27	4.42e-14	4.91e-13	128208749	128241441	+	downstream	120360	87668	NearestLocation	LINC02098	long intergenic non-protein coding RNA 2098
chr2	98688186	98688586	401	*	5.82	6.63	3.82	2.59	4.43e-14	4.92e-13	42842414	42842887	-	upstream	-37161	37161	NearestLocation	LINC00428	long intergenic non-protein coding RNA 428
chr7	13998935	13999335	401	*	7.83	6.78	8.43	-1.58	4.44e-14	4.93e-13	88717117	88904257	-	upstream	-216451	216451	NearestLocation	MEF2C	myocyte enhancer factor 2C
chr1	241175947	241176347	401	*	7.85	6.71	8.47	-1.64	4.44e-14	4.93e-13	62823957	62824041	+	downstream	71369	71285	NearestLocation	MIR190A	microRNA 190a
chr11	23455469	23455869	401	*	7.03	5.48	7.76	-2.06	4.44e-14	4.93e-13	75252924	75284948	-	inside	5586	5186	NearestLocation	TMEM30A	transmembrane protein 30A
chr6	46045237	46045637	401	*	7.68	6.4	8.34	-1.76	4.45e-14	4.95e-13	112138385	112188218	+	overlapEnd	49523	90	NearestLocation	FBLN7	fibulin 7
chr19	18496169	18496569	401	*	7.18	5.81	7.87	-1.93	4.45e-14	4.95e-13	38366914	38385759	+	downstream	20992	2147	NearestLocation	LINC02513	long intergenic non-protein coding RNA 2513
chr2	166332085	166332485	401	*	6.12	6.89	4.37	2.37	4.46e-14	4.95e-13	112641832	112645720	-	inside	2208	1680	NearestLocation	FLJ42351	uncharacterized LOC400999
chr1	156379478	156379878	401	*	8.1	7.02	8.71	-1.57	4.47e-14	4.96e-13	63123346	63320128	-	inside	29678	29278	NearestLocation	BCL2	BCL2 apoptosis regulator
chr2	69163051	69163451	401	*	8.88	8.11	9.38	-1.27	4.47e-14	4.97e-13	83259097	83286407	-	upstream	-407788	407788	NearestLocation	CCDC90B	coiled-coil domain containing 90B
chr14	59349391	59349791	401	*	8.85	9.37	8.03	1.33	4.48e-14	4.98e-13	68627166	68628445	-	downstream	384184	382505	NearestLocation	LOC100996664	uncharacterized LOC100996664
chr6	22362988	22363388	401	*	8.56	7.63	9.12	-1.41	4.49e-14	4.98e-13	28503296	28528215	-	upstream	-419653	419653	NearestLocation	GPX6	glutathione peroxidase 6
chr6	138909508	138909908	401	*	7.4	6.21	8.05	-1.79	4.5e-14	4.99e-13	119207571	119459745	+	inside	51029	51029	NearestLocation	GRK5	G protein-coupled receptor kinase 5
chr13	27433592	27433992	401	*	6.96	5.52	7.67	-2.09	4.51e-14	5e-13	7566782	8406861	+	inside	60127	60127	NearestLocation	PTPRM	protein tyrosine phosphatase receptor type M
chr3	191238470	191238870	401	*	7.89	6.87	8.48	-1.55	4.51e-14	5.01e-13	98619106	98731132	-	inside	42946	42546	NearestLocation	MGAT4A	alpha-1,3-mannosyl-glycoprotein 4-beta-N-acetylglucosaminyltransferase A
chr8	119721889	119722289	401	*	8.62	7.67	9.18	-1.42	4.52e-14	5.01e-13	13891229	13991425	-	upstream	-7510	7510	NearestLocation	ETV1	ETS variant transcription factor 1
chr5	141870865	141871265	401	*	7.8	6.77	8.39	-1.61	4.53e-14	5.02e-13	241132272	241132346	+	downstream	43675	43601	NearestLocation	MIR3123	microRNA 3123
chrX	19458864	19459264	401	*	7.65	6.49	8.29	-1.68	4.53e-14	5.03e-13	23419105	23419190	-	upstream	-36279	36279	NearestLocation	MIR8054	microRNA 8054
chr8	128123759	128124159	401	*	7.79	6.73	8.4	-1.6	4.54e-14	5.04e-13	45880827	46129857	-	inside	84620	84220	NearestLocation	CLIC5	chloride intracellular channel 5
chr1	156664866	156665266	401	*	10.4	9.76	10.84	-1.05	4.56e-14	5.06e-13	18442663	18522116	-	inside	25947	25547	NearestLocation	ELL	elongation factor for RNA polymerase II
chr1	160460732	160461132	401	*	8.3	7.33	8.88	-1.47	4.56e-14	5.06e-13	166195185	166376001	-	inside	43916	43516	NearestLocation	SCN9A	sodium voltage-gated channel alpha subunit 9
chr17	76529726	76530126	401	*	9.89	10.35	9.22	1.12	4.56e-14	5.06e-13	156369211	156385219	+	inside	10267	5341	NearestLocation	RHBG	Rh family B glycoprotein
chr13	80038370	80038770	401	*	7.82	6.74	8.43	-1.61	4.58e-14	5.08e-13	69103682	69103755	+	downstream	59369	59296	NearestLocation	MIR3126	microRNA 3126
chr10	30538143	30538543	401	*	7.26	5.93	7.94	-1.88	4.58e-14	5.08e-13	59460765	59465342	-	downstream	115951	110974	NearestLocation	GPR135	G protein-coupled receptor 135
chr15	92951430	92951830	401	*	6.68	4.94	7.44	-2.38	4.58e-14	5.08e-13	22287244	22302826	-	upstream	-60162	60162	NearestLocation	PRL	prolactin
chr14	36227963	36228363	401	*	6.27	3.77	7.14	-3.03	4.59e-14	5.09e-13	138903493	138988261	-	inside	78753	6015	NearestLocation	REPS1	RALBP1 associated Eps domain containing 1
chr1	38678100	38678500	401	*	6.21	6.95	4.58	2.33	4.61e-14	5.11e-13	27424619	27435823	+	inside	8973	1831	NearestLocation	GTF3A	general transcription factor IIIA
chr9	95923779	95924179	401	*	7.17	7.79	6.04	1.71	4.61e-14	5.12e-13	191213291	191234605	-	upstream	-3865	3865	NearestLocation	OSTN-AS1	OSTN antisense RNA 1
chr3	190585821	190586221	401	*	7.67	6.55	8.29	-1.67	4.65e-14	5.16e-13	119557086	119673453	-	upstream	-48436	48436	NearestLocation	ENPP2	ectonucleotide pyrophosphatase/phosphodiesterase 2
chr6	105990151	105990551	401	*	7.44	6.23	8.08	-1.82	4.66e-14	5.17e-13	141853111	141879246	-	inside	8381	7981	NearestLocation	PCDH1	protocadherin 1
chr2	5715661	5716061	401	*	7.12	5.66	7.83	-1.99	4.66e-14	5.17e-13	19360056	19515261	-	inside	56397	55997	NearestLocation	MAP3K15	mitogen-activated protein kinase kinase kinase 15
chr5	34632993	34633393	401	*	6.43	7.15	4.95	2.09	4.66e-14	5.17e-13	128150116	128150188	+	upstream	-26357	25957	NearestLocation	MIR1208	microRNA 1208
chr7	154304972	154305372	401	*	8.79	7.95	9.32	-1.31	4.66e-14	5.17e-13	156668763	156677407	-	downstream	12541	3497	NearestLocation	NES	nestin
chr6	8083177	8083577	401	*	8.1	7.11	8.68	-1.49	4.66e-14	5.17e-13	160400564	160428670	+	downstream	60168	32062	NearestLocation	VANGL2	VANGL planar cell polarity protein 2
chr12	105983567	105983967	401	*	7.02	5.39	7.76	-2.1	4.68e-14	5.18e-13	76527586	76553578	+	inside	2140	2140	NearestLocation	PRCD	photoreceptor disc component
chr1	88058164	88058564	401	*	8.11	7.11	8.69	-1.5	4.68e-14	5.18e-13	80011077	80028283	+	downstream	27293	10087	NearestLocation	LINC01080	long intergenic non-protein coding RNA 1080
chr12	89507511	89507911	401	*	6.58	4.73	7.36	-2.53	4.68e-14	5.19e-13	30611779	30629762	-	downstream	91619	73236	NearestLocation	LYZL2	lysozyme like 2
chr2	205017374	205017774	401	*	7.52	6.31	8.17	-1.74	4.68e-14	5.19e-13	92904399	92904475	+	downstream	47031	46955	NearestLocation	MIR3175	microRNA 3175
chr3	124055865	124056265	401	*	8.29	7.37	8.85	-1.41	4.68e-14	5.19e-13	36136108	36176468	-	upstream	-51495	51495	NearestLocation	PTCSC3	papillary thyroid carcinoma susceptibility candidate 3
chr22	30649381	30649781	401	*	7.52	6.33	8.16	-1.77	4.7e-14	5.21e-13	38860000	38919396	+	upstream	-181900	181500	NearestLocation	LOC105378663	uncharacterized LOC105378663
chr5	77893470	77893870	401	*	8.23	7.2	8.82	-1.51	4.7e-14	5.21e-13	95759231	95876049	-	upstream	-47730	47730	NearestLocation	LINC00476	long intergenic non-protein coding RNA 476
chr1	5005702	5006102	401	*	6.36	3.98	7.22	-2.78	4.7e-14	5.21e-13	190514051	190659750	+	inside	71770	71770	NearestLocation	IL1RAP	interleukin 1 receptor accessory protein
chr16	75627922	75628322	401	*	9.07	8.26	9.59	-1.27	4.73e-14	5.24e-13	105993463	106109939	+	upstream	-3312	2912	NearestLocation	PRDM1	PR/SET domain 1
chr8	129068844	129069244	401	*	6	6.78	4.2	2.46	4.73e-14	5.24e-13	5692384	5701385	+	downstream	23277	14276	NearestLocation	SOX11	SRY-box transcription factor 11
chr5	95973995	95974395	401	*	6.55	4.75	7.33	-2.52	4.74e-14	5.25e-13	34656328	34832612	+	upstream	-23335	22935	NearestLocation	RAI14	retinoic acid induced 14
chr10	76001011	76001411	401	*	6.56	4.49	7.38	-2.49	4.74e-14	5.25e-13	154055286	154063325	-	upstream	-241647	241647	NearestLocation	LOC101929998	uncharacterized LOC101929998
chr2	56017791	56018191	401	*	6.53	4.69	7.32	-2.52	4.74e-14	5.25e-13	8013567	8064396	-	upstream	-18781	18781	NearestLocation	BLOC1S5	biogenesis of lysosomal organelles complex 1 subunit 5
chr11	75797687	75798087	401	*	8.3	7.36	8.87	-1.43	4.75e-14	5.26e-13	106063340	106140033	-	downstream	156466	79373	NearestLocation	NUAK1	NUAK family kinase 1
chr3	197344081	197344481	401	*	8.37	7.48	8.91	-1.38	4.75e-14	5.26e-13	88684222	88836255	+	upstream	-626058	625658	NearestLocation	PKN2	protein kinase N2
chr6	2658768	2659168	401	*	6.59	4.81	7.37	-2.46	4.76e-14	5.27e-13	89524594	89548005	+	upstream	-17083	16683	NearestLocation	POC1B-AS1	POC1B antisense RNA 1
chr7	129443650	129444050	401	*	9.28	8.51	9.79	-1.23	4.77e-14	5.28e-13	204545475	205620162	+	inside	471899	471899	NearestLocation	PARD3B	par-3 family cell polarity regulator beta
chr2	123771925	123772325	401	*	6.83	7.53	5.38	2.04	4.77e-14	5.28e-13	124080023	124726325	+	upstream	-24158	23758	NearestLocation	KALRN	kalirin RhoGEF kinase
chr7	75937900	75938300	401	*	8.7	9.21	7.89	1.32	4.79e-14	5.3e-13	30635781	30669016	+	inside	13600	13600	NearestLocation	SLC35E4	solute carrier family 35 member E4
chr10	112047756	112048156	401	*	7.87	6.82	8.47	-1.57	4.79e-14	5.3e-13	77691166	77868780	-	upstream	-24690	24690	NearestLocation	TBCA	tubulin folding cofactor A
chr8	20183023	20183423	401	*	9.6	8.85	10.09	-1.2	4.8e-14	5.31e-13	4654609	4792534	+	downstream	351093	213168	NearestLocation	AJAP1	adherens junctions associated protein 1
chr11	27934759	27935159	401	*	7.83	6.81	8.42	-1.59	4.8e-14	5.32e-13	75596981	75623300	-	upstream	-4622	4622	NearestLocation	ADAT1	adenosine deaminase tRNA specific 1
chr2	219344946	219345346	401	*	7.66	6.5	8.3	-1.68	4.81e-14	5.33e-13	128634199	128966001	-	upstream	-102843	102843	NearestLocation	LINC00976	long intergenic non-protein coding RNA 976
chr20	44146229	44146629	401	*	9.02	8.22	9.53	-1.25	4.82e-14	5.33e-13	95962001	96631085	+	inside	11994	11994	NearestLocation	LOC101929710	uncharacterized LOC101929710
chr8	24293780	24294180	401	*	8.12	7.14	8.7	-1.48	4.82e-14	5.33e-13	75742740	75743755	+	downstream	258271	257256	NearestLocation	LOC105378367	uncharacterized LOC105378367
chr4	39560358	39560758	401	*	6.5	7.21	5.07	2.04	4.82e-14	5.33e-13	56000714	56000795	-	upstream	-16996	16996	NearestLocation	MIR216B	microRNA 216b
chr12	118911940	118912340	401	*	6.5	4.44	7.32	-2.56	4.84e-14	5.35e-13	75803431	75814797	-	downstream	17110	5344	NearestLocation	UVRAG-DT	UVRAG divergent transcript
chr12	97596118	97596518	401	*	6.46	4.42	7.27	-2.6	4.85e-14	5.36e-13	197042560	197299330	-	upstream	-44751	44751	NearestLocation	DLG1	discs large MAGUK scaffold protein 1
chr3	14224835	14225235	401	*	8.51	7.66	9.05	-1.34	4.85e-14	5.37e-13	2621913	2634619	-	upstream	-24149	24149	NearestLocation	LINC01600	long intergenic non-protein coding RNA 1600
chr20	7152112	7152512	401	*	6.7	4.72	7.5	-2.38	4.87e-14	5.39e-13	129434432	129488399	+	inside	9218	9218	NearestLocation	STRIP2	striatin interacting protein 2
chr1	1646571	1646971	401	*	8.21	7.24	8.79	-1.48	4.88e-14	5.4e-13	124011984	124025173	-	downstream	253248	239659	NearestLocation	LOC107985820	uncharacterized LOC107985820
chrX	105552402	105552802	401	*	6.34	4.14	7.17	-2.83	4.88e-14	5.4e-13	75943782	75943916	+	upstream	-5882	5482	NearestLocation	SNORA14A	small nucleolar RNA, H/ACA box 14A
chr2	39685065	39685465	401	*	7.46	6.22	8.12	-1.78	4.9e-14	5.42e-13	112149865	112215377	-	downstream	167621	101709	NearestLocation	GPAM	glycerol-3-phosphate acyltransferase, mitochondrial
chr13	89061786	89062186	401	*	6.5	4.44	7.31	-2.55	4.9e-14	5.42e-13	20144855	20183206	-	overlapStart	183	183	NearestLocation	SLC18A1	solute carrier family 18 member A1
chr10	86959087	86959487	401	*	10.04	9.35	10.51	-1.12	4.9e-14	5.42e-13	28056815	28056910	+	upstream	-122056	121656	NearestLocation	MIR610	microRNA 610
chr15	76177388	76177788	401	*	8.13	7.12	8.72	-1.5	4.91e-14	5.42e-13	219327407	219333177	-	upstream	-11769	11769	NearestLocation	RESP18	regulated endocrine specific protein 18
chr12	88810400	88810800	401	*	6.59	4.81	7.36	-2.47	4.91e-14	5.42e-13	44111695	44187578	-	inside	41349	34534	NearestLocation	JPH2	junctophilin 2
chr22	45308853	45309253	401	*	7.46	6.26	8.1	-1.87	4.92e-14	5.44e-13	24294069	24359014	+	overlapStart	-289	111	NearestLocation	ADAM28	ADAM metallopeptidase domain 28
chr10	24552321	24552721	401	*	8.29	7.36	8.86	-1.43	4.92e-14	5.44e-13	39498755	39528311	-	upstream	-32047	32047	NearestLocation	UGDH	UDP-glucose 6-dehydrogenase
chr1	153751988	153752388	401	*	7.26	5.97	7.93	-1.88	4.93e-14	5.45e-13	118981541	119163051	+	upstream	-69601	69201	NearestLocation	SRRM4	serine/arginine repetitive matrix 4
chr5	164360590	164360990	401	*	9.37	8.57	9.89	-1.26	4.94e-14	5.45e-13	97563812	97563911	+	downstream	32306	32207	NearestLocation	MIR135A2	microRNA 135a-2
chr16	52906171	52906571	401	*	6.78	5.03	7.55	-2.25	4.95e-14	5.47e-13	14178817	14201122	+	downstream	46018	23713	NearestLocation	LSM3	LSM3 homolog, U6 small nuclear RNA and mRNA degradation associated
chr15	73325452	73325852	401	*	9.51	8.75	10	-1.2	4.95e-14	5.47e-13	7146467	7254202	-	inside	102090	5645	NearestLocation	LINC01428	long intergenic non-protein coding RNA 1428
chr7	75584321	75584721	401	*	6.76	7.43	5.47	1.91	4.96e-14	5.48e-13	1635227	1659012	-	inside	12441	11344	NearestLocation	CDK11B	cyclin dependent kinase 11B
chr5	154366354	154366754	401	*	6.61	4.57	7.42	-2.45	4.98e-14	5.5e-13	105822539	105958610	+	upstream	-270137	269737	NearestLocation	NRK	Nik related kinase
chr9	38026030	38026430	401	*	9.91	9.11	10.42	-1.26	4.98e-14	5.5e-13	39664982	39717963	+	inside	20083	20083	NearestLocation	TMEM178A	transmembrane protein 178A
chr3	81425466	81425866	401	*	8.27	7.27	8.86	-1.48	4.99e-14	5.52e-13	89181324	89280240	+	upstream	-119538	119138	NearestLocation	LINC00440	long intergenic non-protein coding RNA 440
chr1	36456545	36456945	401	*	6.55	7.25	5.09	2.15	5e-14	5.53e-13	86958599	86963258	+	inside	488	488	NearestLocation	SNCG	synuclein gamma
chr11	29527589	29527989	401	*	7.22	5.91	7.89	-1.91	5e-14	5.53e-13	76174891	76181486	-	inside	4098	2497	NearestLocation	LOC101929439	uncharacterized LOC101929439
chr1	12147196	12147596	401	*	9.62	8.85	10.12	-1.22	5e-14	5.53e-13	88492793	88580851	-	upstream	-229549	229549	NearestLocation	KITLG	KIT ligand
chr3	141681015	141681415	401	*	7.84	6.82	8.43	-1.62	5.01e-14	5.53e-13	45308968	45341955	+	overlapStart	-115	115	NearestLocation	FAM118A	family with sequence similarity 118 member A
chr4	138062913	138063313	401	*	7.5	6.24	8.17	-1.77	5.01e-14	5.53e-13	24583609	24723887	-	downstream	171566	30888	NearestLocation	ARHGAP21	Rho GTPase activating protein 21
chr1	206939913	206940313	401	*	6.78	5.18	7.52	-2.22	5.03e-14	5.56e-13	153793947	153796302	+	upstream	-41959	41559	NearestLocation	LOC343052	immunoglobulin superfamily DCC subclass member 3 pseudogene
chr10	83539957	83540357	401	*	8.66	7.7	9.23	-1.43	5.05e-14	5.58e-13	164296696	165171623	+	inside	63894	63894	NearestLocation	LOC102546299	uncharacterized LOC102546299
chr10	92218541	92218941	401	*	6.48	4.56	7.28	-2.58	5.05e-14	5.58e-13	53035690	53052873	-	downstream	146702	129119	NearestLocation	LOC105371267	p53-regulated lncRNA 1
chr7	142331952	142332352	401	*	7.73	6.64	8.34	-1.63	5.06e-14	5.58e-13	73319859	73368958	-	inside	43506	5593	NearestLocation	HCN4	hyperpolarization activated cyclic nucleotide gated potassium channel 4
chr8	22598184	22598584	401	*	10.13	9.45	10.59	-1.11	5.06e-14	5.59e-13	75507747	75528148	-	upstream	-56173	56173	NearestLocation	PMS2P3	PMS1 homolog 2, mismatch repair system component pseudogene 3
chr1	99544385	99544785	401	*	6.75	5.13	7.49	-2.33	5.06e-14	5.59e-13	154347106	154347247	+	downstream	19248	19107	NearestLocation	MIR1294	microRNA 1294
chr16	23145312	23145712	401	*	8.1	7.11	8.68	-1.49	5.06e-14	5.59e-13	37588413	38069227	-	inside	43197	42797	NearestLocation	SHB	SH2 domain containing adaptor protein B
chr7	71868829	71869229	401	*	7.67	6.54	8.3	-1.66	5.06e-14	5.59e-13	81489703	81761645	-	downstream	336179	63837	NearestLocation	GBE1	1,4-alpha-glucan branching enzyme 1
chr11	7668884	7669284	401	*	9.38	8.54	9.9	-1.3	5.07e-14	5.6e-13	36415827	36450451	-	upstream	-6094	6094	NearestLocation	OSCP1	organic solute carrier partner 1
chr17	12637033	12637433	401	*	6.8	5.14	7.55	-2.21	5.09e-14	5.61e-13	29594326	29631515	+	upstream	-66737	66337	NearestLocation	LINC02546	long intergenic non-protein coding RNA 2546
chr3	10783875	10784275	401	*	8.26	7.37	8.81	-1.42	5.09e-14	5.62e-13	12166943	12167038	+	upstream	-19747	19347	NearestLocation	MIR7846	microRNA 7846
chr1	91783368	91783768	401	*	7.43	8.04	6.33	1.66	5.1e-14	5.62e-13	141660536	141729405	+	inside	20479	20479	NearestLocation	LINC02618	long intergenic non-protein coding RNA 2618
chr7	1696774	1697174	401	*	7.27	5.8	7.99	-1.95	5.1e-14	5.63e-13	138057464	138178177	+	inside	5449	5449	NearestLocation	SLC7A11-AS1	SLC7A11 antisense RNA 1
chr6	44115840	44116240	401	*	6.5	4.64	7.29	-2.62	5.1e-14	5.63e-13	206928522	206946466	-	inside	6553	6153	NearestLocation	PIGR	polymeric immunoglobulin receptor
chr15	82331853	82332253	401	*	8.2	7.15	8.8	-1.54	5.11e-14	5.63e-13	83672406	83677122	-	downstream	137165	132049	NearestLocation	LINC02650	long intergenic non-protein coding RNA 2650
chr9	77601670	77602070	401	*	6.93	5.35	7.66	-2.11	5.11e-14	5.63e-13	92046692	92291078	-	inside	72537	72137	NearestLocation	CPEB3	cytoplasmic polyadenylation element binding protein 3
chr7	149258685	149259085	401	*	7.07	5.67	7.76	-1.99	5.12e-14	5.64e-13	141972631	141973773	-	upstream	-358179	358179	NearestLocation	TAS2R38	taste 2 receptor member 38
chr17	80718438	80718838	401	*	7.64	6.46	8.29	-1.69	5.12e-14	5.65e-13	22604632	22621514	+	upstream	-6448	6048	NearestLocation	CCAR2	cell cycle and apoptosis regulator 2
chr11	79733975	79734375	401	*	7.13	7.79	5.86	1.9	5.13e-14	5.66e-13	99472332	99600995	-	inside	56610	56210	NearestLocation	LINC01708	long intergenic non-protein coding RNA 1708
chr9	130263848	130264248	401	*	7.14	5.81	7.81	-1.95	5.14e-14	5.67e-13	23061406	23149270	-	inside	3958	3558	NearestLocation	USP31	ubiquitin specific peptidase 31
chr20	39010586	39010986	401	*	7.73	6.64	8.34	-1.63	5.15e-14	5.68e-13	71307672	71307770	-	upstream	-561059	561059	NearestLocation	MIR3914-1	microRNA 3914-1
chr3	122974900	122975300	401	*	8.44	7.55	8.99	-1.38	5.16e-14	5.69e-13	7665100	7677222	-	inside	8338	3784	NearestLocation	CYB5R2	cytochrome b5 reductase 2
chr18	73235512	73235912	401	*	6.45	4.45	7.26	-2.62	5.17e-14	5.7e-13	12665890	12768949	+	upstream	-28857	28457	NearestLocation	MYOCD	myocardin
chr6	17808671	17809071	401	*	6.67	4.9	7.44	-2.34	5.17e-14	5.7e-13	10759350	10764209	-	upstream	-19666	19666	NearestLocation	LINC00606	long intergenic non-protein coding RNA 606
chr10	119289358	119289758	401	*	8.37	7.5	8.91	-1.4	5.18e-14	5.71e-13	91680343	91906335	-	inside	122967	103025	NearestLocation	TGFBR3	transforming growth factor beta receptor 3
chr1	78464644	78465044	401	*	7.51	6.31	8.16	-1.73	5.18e-14	5.71e-13	1688119	1747954	+	inside	8655	8655	NearestLocation	ELFN1	extracellular leucine rich repeat and fibronectin type III domain containing 1
chr5	54701214	54701614	401	*	8.03	7.05	8.61	-1.5	5.19e-14	5.72e-13	44126914	44155519	+	upstream	-11074	10674	NearestLocation	TMEM63B	transmembrane protein 63B
chr1	20530255	20530655	401	*	6.46	7.17	4.97	2.09	5.19e-14	5.72e-13	82262810	82284930	+	downstream	69043	46923	NearestLocation	SAXO2	stabilizer of axonemal microtubules 2
chr12	94761548	94761948	401	*	8.09	7	8.7	-1.57	5.19e-14	5.72e-13	77423079	77648322	-	inside	46652	46252	NearestLocation	GNA14	G protein subunit alpha 14
chr15	40915118	40915518	401	*	10.08	9.37	10.55	-1.15	5.22e-14	5.75e-13	149262171	149297312	+	upstream	-3486	3086	NearestLocation	LOC155060	AI894139 pseudogene
chr17	4849055	4849455	401	*	6.41	7.13	4.9	2.17	5.22e-14	5.76e-13	80801640	80805632	-	downstream	87194	82802	NearestLocation	LOC101928855	uncharacterized LOC101928855
chr6	125829377	125829777	401	*	6.99	5.51	7.71	-2.05	5.23e-14	5.76e-13	78652829	79441030	-	upstream	-292945	292945	NearestLocation	TENM4	teneurin transmembrane protein 4
chr1	38344597	38344997	401	*	7.21	5.87	7.89	-1.9	5.23e-14	5.76e-13	130265882	130434123	+	upstream	-2034	1634	NearestLocation	HMCN2	hemicentin 2
chr12	509610	510010	401	*	8.94	8.16	9.44	-1.24	5.23e-14	5.76e-13	38962299	39039723	+	inside	48287	28737	NearestLocation	DHX35	DEAH-box helicase 35
chr5	58156432	58156832	401	*	8.59	7.76	9.11	-1.31	5.24e-14	5.77e-13	122909082	123028605	-	inside	53705	53305	NearestLocation	SEMA5B	semaphorin 5B
chr8	52764277	52764677	401	*	6.32	3.8	7.18	-2.94	5.25e-14	5.79e-13	73151241	73264480	-	inside	28968	28568	NearestLocation	LINC02864	long intergenic non-protein coding RNA 2864
chr4	99379566	99379966	401	*	6.39	4.07	7.23	-2.8	5.25e-14	5.79e-13	17615035	17706834	-	upstream	-101837	101837	NearestLocation	NUP153	nucleoporin 153
chr10	90418899	90419299	401	*	7.08	5.43	7.83	-2.11	5.28e-14	5.81e-13	119207571	119459745	+	inside	81787	81787	NearestLocation	GRK5	G protein-coupled receptor kinase 5
chr4	32140625	32141025	401	*	7.9	6.7	8.54	-1.68	5.29e-14	5.82e-13	78619922	78646145	+	upstream	-155278	154878	NearestLocation	IFI44L	interferon induced protein 44 like
chr12	32612630	32613030	401	*	7.08	5.66	7.78	-2	5.29e-14	5.83e-13	54517759	54546586	+	downstream	183455	154628	NearestLocation	SNX18	sorting nexin 18
chr22	43103809	43104209	401	*	9.14	9.61	8.44	1.16	5.29e-14	5.83e-13	20552573	20555020	+	upstream	-22318	21918	NearestLocation	FAM43B	family with sequence similarity 43 member B
chr4	138111381	138111781	401	*	7.9	6.88	8.49	-1.56	5.29e-14	5.83e-13	94834147	94835158	+	upstream	-72599	72199	NearestLocation	KRT19P2	keratin 19 pseudogene 2
chr19	32373737	32374137	401	*	8.98	8.19	9.49	-1.25	5.29e-14	5.83e-13	40906811	40910337	+	downstream	8307	4781	NearestLocation	LOC105370943	uncharacterized LOC105370943
chr10	86079052	86079452	401	*	8.35	7.47	8.89	-1.39	5.3e-14	5.83e-13	4833340	4898061	+	inside	15715	15715	NearestLocation	MINK1	misshapen like kinase 1
chr4	16694876	16695276	401	*	6.6	4.85	7.37	-2.43	5.3e-14	5.83e-13	125797856	125818858	-	upstream	-10519	10519	NearestLocation	NCOA7-AS1	NCOA7 antisense RNA 1
chr6	47152934	47153334	401	*	7.68	6.59	8.29	-1.65	5.3e-14	5.84e-13	38209034	38214806	-	upstream	-129791	129791	NearestLocation	LINC01343	long intergenic non-protein coding RNA 1343
chr2	28449785	28450185	401	*	7.15	5.81	7.84	-1.93	5.32e-14	5.85e-13	459939	563509	+	inside	49671	49671	NearestLocation	B4GALNT3	beta-1,4-N-acetyl-galactosaminyltransferase 3
chr18	21300731	21301131	401	*	8.45	7.54	9	-1.4	5.34e-14	5.87e-13	58107631	58122375	-	upstream	-34057	34057	NearestLocation	LINC02101	long intergenic non-protein coding RNA 2101
chr17	77173096	77173496	401	*	7.64	6.38	8.31	-1.75	5.34e-14	5.88e-13	52622458	52745843	-	upstream	-18434	18434	NearestLocation	RB1CC1	RB1 inducible coiled-coil 1
chr8	130945248	130945648	401	*	6.78	5	7.55	-2.29	5.37e-14	5.91e-13	99304971	99352760	-	upstream	-26806	26806	NearestLocation	ADH1B	alcohol dehydrogenase 1B (class I), beta polypeptide
chr19	30245395	30245795	401	*	7.59	6.39	8.23	-1.71	5.39e-14	5.93e-13	90402521	90628852	-	inside	209953	16378	NearestLocation	LINC02653	long intergenic non-protein coding RNA 2653
chr16	29029164	29029564	401	*	8.55	9.09	7.69	1.39	5.4e-14	5.94e-13	32005076	32022483	-	upstream	-118142	118142	NearestLocation	LOC105377651	uncharacterized LOC105377651
chr3	23880911	23881311	401	*	8.41	7.5	8.96	-1.39	5.4e-14	5.94e-13	32679200	32745650	+	upstream	-66570	66170	NearestLocation	DNM1L	dynamin 1 like
chr2	108586554	108586954	401	*	9.58	8.76	10.1	-1.28	5.42e-14	5.97e-13	43110750	43129712	+	upstream	-6941	6541	NearestLocation	BIK	BCL2 interacting killer
chr3	171089404	171089804	401	*	7.36	6.12	8.01	-1.81	5.43e-14	5.97e-13	137978547	138131182	-	inside	19801	19401	NearestLocation	LINC00616	long intergenic non-protein coding RNA 616
chr19	56066646	56067046	401	*	9.51	8.59	10.07	-1.4	5.43e-14	5.98e-13	32345594	32387667	+	inside	28143	13530	NearestLocation	ZNF507	zinc finger protein 507
chr9	116918146	116918546	401	*	7.32	6.06	7.98	-1.83	5.44e-14	5.99e-13	86264694	86264788	-	downstream	185736	185242	NearestLocation	MIR346	microRNA 346
chr15	60423540	60423940	401	*	8.16	8.71	7.24	1.46	5.45e-14	5.99e-13	16501541	16898678	-	inside	203802	193335	NearestLocation	LDB2	LIM domain binding 2
chr10	14635134	14635534	401	*	7.13	7.75	6.01	1.71	5.45e-14	6e-13	46997708	47042350	-	upstream	-110584	110584	NearestLocation	ADGRF1	adhesion G protein-coupled receptor F1
chr3	194198931	194199331	401	*	6.65	4.87	7.42	-2.35	5.46e-14	6e-13	28457145	28644142	+	upstream	-7360	6960	NearestLocation	PLB1	phospholipase B1
chr16	65991322	65991722	401	*	6.99	5.44	7.72	-2.07	5.46e-14	6e-13	21242242	21525417	+	inside	58489	58489	NearestLocation	GREB1L	GREB1 like retinoic acid receptor coactivator
chr2	33552744	33553144	401	*	7.8	6.71	8.41	-1.61	5.46e-14	6.01e-13	77089417	77089497	+	downstream	83679	83599	NearestLocation	MIR6516	microRNA 6516
chr6	105509951	105510351	401	*	8.31	7.42	8.86	-1.41	5.48e-14	6.03e-13	130780301	131040909	-	inside	95661	95261	NearestLocation	ADCY8	adenylate cyclase 8
chr8	133851131	133851531	401	*	8.5	7.63	9.05	-1.35	5.5e-14	6.04e-13	30228514	30713538	+	inside	16881	16881	NearestLocation	ZNF536	zinc finger protein 536
chr2	65310428	65310828	401	*	9.85	9.1	10.33	-1.18	5.5e-14	6.04e-13	28984826	28990783	+	downstream	44338	38381	NearestLocation	LAT	linker for activation of T cells
chr10	63671323	63671723	401	*	7.39	6.14	8.05	-1.79	5.5e-14	6.05e-13	23916545	23924374	+	upstream	-35634	35234	NearestLocation	RPL15	ribosomal protein L15
chr6	128540783	128541183	401	*	6.51	4.41	7.33	-2.54	5.51e-14	6.05e-13	108534355	108687246	+	inside	52199	52199	NearestLocation	LIMS1	LIM zinc finger domain containing 1
chr18	46475012	46475412	401	*	6.9	5.16	7.67	-2.21	5.52e-14	6.06e-13	171106664	171106759	-	downstream	17355	16860	NearestLocation	MIR569	microRNA 569
chr5	16095557	16095957	401	*	8.24	7.31	8.81	-1.43	5.52e-14	6.07e-13	56066684	56078801	+	overlapStart	-38	38	NearestLocation	LINC01864	long intergenic non-protein coding RNA 1864
chr3	134161830	134162230	401	*	8.01	6.87	8.64	-1.62	5.53e-14	6.08e-13	116687302	116701300	+	downstream	230844	216846	NearestLocation	TRIM32	tripartite motif containing 32
chr11	45100409	45100809	401	*	8.7	7.75	9.27	-1.43	5.53e-14	6.08e-13	60347134	60402883	-	upstream	-20657	20657	NearestLocation	ANXA2	annexin A2
chr20	13415367	13415767	401	*	6.82	7.48	5.54	1.9	5.54e-14	6.09e-13	14518557	14774897	-	inside	139763	116577	NearestLocation	FAM107B	family with sequence similarity 107 member B
chr18	74347149	74347549	401	*	6.92	5.46	7.63	-2.12	5.54e-14	6.09e-13	194247638	194260720	+	upstream	-48707	48307	NearestLocation	LINC02037	long intergenic non-protein coding RNA 2037
chr16	27002050	27002450	401	*	6.87	5.2	7.62	-2.17	5.55e-14	6.09e-13	66366622	66404784	+	upstream	-375300	374900	NearestLocation	CDH5	cadherin 5
chr7	26454213	26454613	401	*	7.8	6.75	8.4	-1.61	5.57e-14	6.12e-13	33555047	33563547	-	downstream	10803	1903	NearestLocation	RASGRP3-AS1	RASGRP3 antisense RNA 1
chr8	100458614	100459014	401	*	7.05	5.68	7.74	-2.02	5.58e-14	6.13e-13	105273220	105454062	-	upstream	-55889	55889	NearestLocation	PREP	prolyl endopeptidase
chr12	124456781	124457181	401	*	8.09	7.11	8.67	-1.49	5.59e-14	6.14e-13	133886496	133902407	+	upstream	-35365	34965	NearestLocation	LOC101927822	uncharacterized LOC101927822
chr15	36256347	36256747	401	*	8.4	8.97	7.42	1.52	5.6e-14	6.15e-13	65227753	65271253	+	downstream	82675	39175	NearestLocation	ACTR2	actin related protein 2
chr5	174413518	174413918	401	*	6.67	4.85	7.45	-2.34	5.63e-14	6.18e-13	63167221	63521850	-	upstream	-149473	149473	NearestLocation	JMJD1C	jumonji domain containing 1C
chr5	6083531	6083931	401	*	7.02	5.55	7.74	-2.03	5.63e-14	6.18e-13	128883141	129516569	+	upstream	-342358	341958	NearestLocation	LAMA2	laminin subunit alpha 2
chr10	58300701	58301101	401	*	6.65	4.92	7.42	-2.34	5.63e-14	6.18e-13	46326809	46463140	+	downstream	148203	11872	NearestLocation	RNF165	ring finger protein 165
chr11	115652910	115653310	401	*	6.39	4.29	7.21	-2.7	5.64e-14	6.19e-13	16180238	16185585	+	upstream	-84681	84281	NearestLocation	LOC401176	uncharacterized LOC401176
chr4	114711733	114712133	401	*	6.5	4.44	7.31	-2.55	5.65e-14	6.2e-13	134065303	134250744	-	inside	88914	88514	NearestLocation	RYK	receptor like tyrosine kinase
chr9	130074748	130075148	401	*	8.85	7.97	9.39	-1.34	5.68e-14	6.24e-13	45095806	45235110	+	inside	4603	4603	NearestLocation	PRDM11	PR/SET domain 11
chr17	62588354	62588754	401	*	7.03	5.49	7.76	-2.07	5.69e-14	6.25e-13	13237801	13239674	-	upstream	-175693	175693	NearestLocation	ISM1-AS1	ISM1 antisense RNA 1
chr14	69606253	69606653	401	*	6.45	7.17	4.96	2.11	5.69e-14	6.25e-13	74315839	74359189	+	inside	31310	11640	NearestLocation	C18orf63	chromosome 18 open reading frame 63
chr10	101190100	101190500	401	*	7.42	6.11	8.1	-1.82	5.7e-14	6.26e-13	27066707	27069165	+	upstream	-64657	64257	NearestLocation	C16orf82	chromosome 16 open reading frame 82
chr19	13717302	13717702	401	*	7.37	7.97	6.32	1.64	5.71e-14	6.27e-13	26398593	26497595	+	inside	55620	42982	NearestLocation	LOC441204	uncharacterized LOC441204
chr1	175499986	175500386	401	*	6.24	3.7	7.11	-3.07	5.72e-14	6.28e-13	100382763	100382845	+	downstream	75851	75769	NearestLocation	MIR4471	microRNA 4471
chr8	36683770	36684170	401	*	7.16	5.77	7.86	-1.93	5.74e-14	6.3e-13	124324415	124567589	-	inside	110808	110408	NearestLocation	NCOR2	nuclear receptor corepressor 2
chr20	51643411	51643811	401	*	9.04	9.54	8.28	1.26	5.74e-14	6.3e-13	36579626	36810248	+	upstream	-323279	322879	NearestLocation	CDIN1	CDAN1 interacting nuclease 1
chr17	64694213	64694613	401	*	8.19	7.17	8.78	-1.51	5.75e-14	6.3e-13	174336295	174532457	+	inside	77223	77223	NearestLocation	LINC01411	long intergenic non-protein coding RNA 1411
chr14	103023861	103024261	401	*	10.28	9.52	10.78	-1.22	5.77e-14	6.33e-13	6310441	6337292	-	downstream	253761	226510	NearestLocation	LINC02145	long intergenic non-protein coding RNA 2145
chr22	41222971	41223371	401	*	6.49	7.2	5.06	2.06	5.77e-14	6.33e-13	58325614	58327030	-	downstream	26329	24513	NearestLocation	LOC112268068	uncharacterized LOC112268068
chr16	27772560	27772960	401	*	6.58	4.72	7.37	-2.42	5.78e-14	6.34e-13	115753889	115760646	-	downstream	107736	100579	NearestLocation	LINC00900	long intergenic non-protein coding RNA 900
chr16	52539230	52539630	401	*	6.25	3.66	7.13	-3.01	5.78e-14	6.34e-13	114656759	114656854	+	downstream	54974	54879	NearestLocation	MIR577	microRNA 577
chr1	175514343	175514743	401	*	9.63	8.8	10.15	-1.29	5.78e-14	6.34e-13	130053426	130140169	+	inside	21322	21322	NearestLocation	GPR107	G protein-coupled receptor 107
chr1	153032908	153033308	401	*	8.44	7.52	9	-1.41	5.79e-14	6.35e-13	62627670	62693597	+	upstream	-39316	38916	NearestLocation	MRC2	mannose receptor C type 2
chr8	23848680	23849080	401	*	7.98	6.91	8.59	-1.58	5.8e-14	6.36e-13	69611596	69715144	+	upstream	-5343	4943	NearestLocation	SUSD6	sushi domain containing 6
chr11	81499927	81500327	401	*	7.17	5.78	7.87	-1.92	5.8e-14	6.36e-13	101176306	101194147	+	inside	13794	3647	NearestLocation	LINC01514	long intergenic non-protein coding RNA 1514
chr19	2145137	2145537	401	*	7.91	6.91	8.5	-1.54	5.8e-14	6.36e-13	13731760	13763296	+	upstream	-14458	14058	NearestLocation	CCDC130	coiled-coil domain containing 130
chr17	48505838	48506238	401	*	8.58	7.72	9.12	-1.34	5.83e-14	6.39e-13	175315194	175743616	-	inside	243630	184792	NearestLocation	TNR	tenascin R
chr12	47396282	47396682	401	*	6.95	5.5	7.65	-2.09	5.84e-14	6.41e-13	36784324	36936125	+	upstream	-100554	100154	NearestLocation	KCNU1	potassium calcium-activated channel subfamily U member 1
chr18	35592349	35592749	401	*	7.37	6.06	8.05	-1.96	5.86e-14	6.42e-13	51386957	51562831	-	upstream	-80580	80580	NearestLocation	NFATC2	nuclear factor of activated T cells 2
chr5	151135778	151136178	401	*	6.05	6.85	4.14	2.49	5.86e-14	6.42e-13	64542282	64662307	-	upstream	-31906	31906	NearestLocation	SMURF2	SMAD specific E3 ubiquitin protein ligase 2
chr16	85123936	85124336	401	*	9.55	10	8.89	1.1	5.86e-14	6.43e-13	102932380	103057549	-	inside	33688	33288	NearestLocation	CDC42BPB	CDC42 binding protein kinase beta
chr13	98161401	98161801	401	*	9.05	9.54	8.3	1.24	5.87e-14	6.43e-13	41207592	41228500	-	inside	5529	5129	NearestLocation	L3MBTL2-AS1	L3MBTL2 antisense RNA 1
chr16	86664469	86664869	401	*	9.64	8.92	10.11	-1.15	5.87e-14	6.44e-13	27678940	27718806	-	upstream	-53754	53754	NearestLocation	LOC100128079	uncharacterized LOC100128079
chr10	129531725	129532125	401	*	6.92	5.43	7.64	-2.13	5.88e-14	6.45e-13	52436417	52547802	-	inside	8572	8172	NearestLocation	TOX3	TOX high mobility group box family member 3
chr20	16020941	16021341	401	*	6.47	4.24	7.31	-2.61	5.89e-14	6.45e-13	175315194	175743616	-	inside	229273	199149	NearestLocation	TNR	tenascin R
chr2	164896661	164897061	401	*	6.75	5.02	7.52	-2.26	5.89e-14	6.45e-13	153031203	153032900	+	downstream	1705	8	NearestLocation	SPRR1B	small proline rich protein 1B
chr16	75106825	75107225	401	*	7.46	8.07	6.38	1.65	5.92e-14	6.48e-13	23841929	23854806	-	inside	6126	5726	NearestLocation	STC1	stanniocalcin 1
chr18	36901432	36901832	401	*	6.18	6.97	4.33	2.46	5.92e-14	6.49e-13	81890741	81890836	-	downstream	390909	390414	NearestLocation	MIR4300	microRNA 4300
chr11	76329048	76329448	401	*	9.08	9.58	8.32	1.25	5.93e-14	6.49e-13	2163933	2232578	+	upstream	-18796	18396	NearestLocation	DOT1L	DOT1 like histone lysine methyltransferase
chr3	41900254	41900654	401	*	5.74	6.56	3.65	2.73	5.94e-14	6.51e-13	48528526	48531011	-	downstream	25173	22288	NearestLocation	HOXB1	homeobox B1
chr10	28985109	28985509	401	*	6.05	6.82	4.25	2.4	5.95e-14	6.52e-13	47377638	47420192	+	inside	18644	18644	NearestLocation	LINC02156	long intergenic non-protein coding RNA 2156
chr3	13301429	13301829	401	*	9.5	8.76	9.99	-1.18	5.96e-14	6.53e-13	35591737	35591806	+	downstream	612	543	NearestLocation	MIR3975	microRNA 3975
chr7	70809343	70809743	401	*	7.29	5.97	7.96	-1.88	5.97e-14	6.54e-13	151100706	151157785	-	inside	22007	21607	NearestLocation	ANXA6	annexin A6
chr2	108594108	108594508	401	*	9.53	8.8	10	-1.16	5.97e-14	6.54e-13	85098358	85112472	-	upstream	-11464	11464	NearestLocation	CIBAR2	CBY1 interacting BAR domain containing 2
chr4	151744633	151745033	401	*	7.53	6.38	8.16	-1.76	5.99e-14	6.56e-13	98175785	98177269	-	downstream	15868	13984	NearestLocation	RNF113B	ring finger protein 113B
chr20	8949567	8949967	401	*	6.32	4.05	7.16	-2.83	5.99e-14	6.56e-13	86710122	86742083	+	upstream	-45653	45253	NearestLocation	LINC02188	long intergenic non-protein coding RNA 2188
chr2	231545476	231545876	401	*	8.91	9.4	8.17	1.23	6e-14	6.57e-13	129467190	129770983	+	inside	64535	64535	NearestLocation	MGMT	O-6-methylguanine-DNA methyltransferase
chr8	141306991	141307391	401	*	8.39	7.48	8.94	-1.42	6e-14	6.57e-13	15892355	15985876	-	upstream	-35065	35065	NearestLocation	LOC613266	uncharacterized LOC613266
chr9	18910906	18911306	401	*	7.05	7.72	5.76	1.94	6.01e-14	6.58e-13	164653624	164843679	-	upstream	-52982	52982	NearestLocation	COBLL1	cordon-bleu WH2 repeat protein like 1
chr1	232524100	232524500	401	*	7.78	6.73	8.38	-1.6	6.02e-14	6.59e-13	75111860	75116771	-	downstream	9946	4635	NearestLocation	LDHD	lactate dehydrogenase D
chr13	63561607	63562007	401	*	7.01	5.63	7.7	-2.05	6.07e-14	6.65e-13	36901946	36923814	-	downstream	22382	114	NearestLocation	LOC105372069	uncharacterized LOC105372069
chrX	1629215	1629615	401	*	7.47	6.32	8.1	-1.77	6.08e-14	6.66e-13	76349956	76381132	-	downstream	52084	20508	NearestLocation	THAP12	THAP domain containing 12
chr11	117899920	117900320	401	*	5.92	6.71	4.06	2.47	6.09e-14	6.66e-13	41246599	41962130	-	inside	61876	61476	NearestLocation	ULK4	unc-51 like kinase 4
chr10	132411552	132411952	401	*	9.36	9.82	8.66	1.16	6.09e-14	6.66e-13	28846408	28882311	+	downstream	138701	102798	NearestLocation	C10orf126	chromosome 10 open reading frame 126
chr12	14681218	14681618	401	*	6.97	5.45	7.69	-2.06	6.09e-14	6.66e-13	12897043	13283281	-	upstream	-18148	18148	NearestLocation	IQSEC1	IQ motif and Sec7 domain ArfGEF 1
chr1	62720995	62721395	401	*	9.23	8.47	9.72	-1.21	6.1e-14	6.67e-13	71132144	71713600	+	upstream	-322801	322401	NearestLocation	GALNT17	polypeptide N-acetylgalactosaminyltransferase 17
chr20	50110201	50110601	401	*	9.47	8.75	9.95	-1.16	6.11e-14	6.68e-13	108534355	108687246	+	inside	59753	59753	NearestLocation	LIMS1	LIM zinc finger domain containing 1
chr9	4334327	4334727	401	*	8.55	9.13	7.56	1.54	6.11e-14	6.69e-13	151670504	151761007	-	inside	16374	15974	NearestLocation	GATB	glutamyl-tRNA amidotransferase subunit B
chr17	78304596	78304996	401	*	9.96	10.44	9.23	1.2	6.12e-14	6.69e-13	8831186	8831393	+	downstream	118381	118174	NearestLocation	RNU105B	RNA, U105B small nucleolar
chr4	30157091	30157491	401	*	6.47	4.39	7.29	-2.57	6.15e-14	6.73e-13	231523187	231530445	-	upstream	-15031	15031	NearestLocation	NMUR1	neuromedin U receptor 1
chr8	76234519	76234919	401	*	6.9	5.28	7.64	-2.16	6.15e-14	6.73e-13	141207166	141308305	-	inside	1314	914	NearestLocation	SLC45A4	solute carrier family 45 member 4
chr14	57382315	57382715	401	*	8.11	7.13	8.69	-1.48	6.15e-14	6.73e-13	18858906	19049358	-	inside	138452	52000	NearestLocation	SAXO1	stabilizer of axonemal microtubules 1
chr2	219681967	219682367	401	*	8.57	7.59	9.14	-1.45	6.15e-14	6.73e-13	232397965	232561558	-	inside	37458	37058	NearestLocation	SIPA1L2	signal induced proliferation associated 1 like 2
chr1	202638308	202638708	401	*	8.37	8.92	7.46	1.44	6.16e-14	6.73e-13	63737511	63751083	+	upstream	-175904	175504	NearestLocation	OR7E156P	olfactory receptor family 7 subfamily E member 156 pseudogene
chr12	10207122	10207522	401	*	7.33	6.06	8	-1.82	6.16e-14	6.73e-13	2752048	2816500	+	upstream	-1122833	1122433	NearestLocation	XG	Xg glycoprotein (Xg blood group)
chr11	42464062	42464462	401	*	6.7	7.39	5.33	2.04	6.16e-14	6.74e-13	117836976	117877486	-	upstream	-22434	22434	NearestLocation	FXYD6	FXYD domain containing ion transport regulator 6
chr3	188212321	188212721	401	*	7.36	6.07	8.03	-1.83	6.17e-14	6.74e-13	132397168	132417859	+	inside	14384	5907	NearestLocation	PWWP2B	PWWP domain containing 2B
chr21	15552568	15552968	401	*	6.89	5.31	7.63	-2.13	6.18e-14	6.75e-13	14612632	14696599	-	inside	15381	14981	NearestLocation	GUCY2C	guanylate cyclase 2C
chr17	63706292	63706692	401	*	6.97	5.45	7.69	-2.06	6.18e-14	6.76e-13	62454298	62688386	-	upstream	-32609	32609	NearestLocation	DOCK7	dedicator of cytokinesis 7
chr7	20508044	20508444	401	*	7.67	6.6	8.28	-1.64	6.19e-14	6.77e-13	50081124	50115959	-	inside	5758	5358	NearestLocation	UBE2V1	ubiquitin conjugating enzyme E2 V1
chr2	216446302	216446702	401	*	8.27	7.15	8.9	-1.6	6.2e-14	6.78e-13	3824127	4348392	-	inside	14065	13665	NearestLocation	GLIS3	GLIS family zinc finger 3
chr3	136142567	136142967	401	*	7.86	6.74	8.48	-1.61	6.22e-14	6.8e-13	78261349	78278492	-	upstream	-26104	26104	NearestLocation	LINC01993	long intergenic non-protein coding RNA 1993
chr6	13367408	13367808	401	*	6.97	7.62	5.77	1.79	6.22e-14	6.8e-13	30720415	31146805	+	upstream	-563324	562924	NearestLocation	PCDH7	protocadherin 7
chr9	133519673	133520073	401	*	6.75	5.14	7.5	-2.27	6.23e-14	6.81e-13	76406654	76524356	+	upstream	-172135	171735	NearestLocation	LINC01111	long intergenic non-protein coding RNA 1111
chr11	96259446	96259846	401	*	7.39	5.97	8.09	-1.9	6.23e-14	6.81e-13	57390544	57415906	+	upstream	-8229	7829	NearestLocation	NAA30	N-alpha-acetyltransferase 30, NatC catalytic subunit
chrX	143580327	143580727	401	*	8.54	7.6	9.1	-1.41	6.23e-14	6.81e-13	219627394	219641980	+	downstream	54573	39987	NearestLocation	SLC4A3	solute carrier family 4 member 3
chr21	21612446	21612846	401	*	7.96	6.96	8.55	-1.52	6.27e-14	6.86e-13	202590596	202710454	-	inside	72146	47712	NearestLocation	SYT2	synaptotagmin 2
chr10	23818543	23818943	401	*	6.66	7.38	5.18	2.11	6.29e-14	6.88e-13	10212458	10223128	+	upstream	-5336	4936	NearestLocation	GABARAPL1	GABA type A receptor associated protein like 1
chr1	41504259	41504659	401	*	7.17	5.87	7.84	-1.93	6.3e-14	6.88e-13	42183292	42253721	-	upstream	-210341	210341	NearestLocation	LINC02740	long intergenic non-protein coding RNA 2740
chr1	16068227	16068627	401	*	7.72	6.54	8.36	-1.67	6.3e-14	6.88e-13	188178543	188180812	+	downstream	33778	31509	NearestLocation	FLJ42393	uncharacterized LOC401105
chr12	110037328	110037728	401	*	6.22	6.97	4.59	2.29	6.3e-14	6.88e-13	15730025	15880069	+	upstream	-177457	177057	NearestLocation	USP25	ubiquitin specific peptidase 25
chr15	53247671	53248071	401	*	6.9	5.36	7.63	-2.13	6.31e-14	6.89e-13	63695888	63701172	-	upstream	-5120	5120	NearestLocation	LIMD2	LIM domain containing 2
chr21	43687223	43687623	401	*	6.36	4.02	7.21	-2.81	6.34e-14	6.92e-13	20615207	20777038	+	upstream	-107163	106763	NearestLocation	ABCB5	ATP binding cassette subfamily B member 5
chr4	182158468	182158868	401	*	7.31	5.98	7.99	-1.87	6.36e-14	6.95e-13	216412414	216483053	+	inside	33888	33888	NearestLocation	SMARCAL1	SWI/SNF related, matrix associated, actin dependent regulator of chromatin, subfamily a like 1
chr17	62999777	63000177	401	*	7.02	5.55	7.73	-2.02	6.36e-14	6.95e-13	136148917	136197241	-	downstream	54674	5950	NearestLocation	MSL2	MSL complex subunit 2
chrX	9071153	9071553	401	*	6.42	4.31	7.24	-2.63	6.37e-14	6.95e-13	13304951	13328583	-	upstream	-38825	38825	NearestLocation	TBC1D7	TBC1 domain family member 7
chr12	29763311	29763711	401	*	6.85	5.33	7.57	-2.22	6.38e-14	6.96e-13	133514586	133528612	-	inside	8939	5087	NearestLocation	MYMK	myomaker, myoblast fusion factor
chr18	49726151	49726551	401	*	9.69	8.85	10.22	-1.31	6.38e-14	6.96e-13	96341438	96341526	+	upstream	-81992	81592	NearestLocation	MIR1260B	microRNA 1260b
chr12	4824467	4824867	401	*	7.72	6.64	8.34	-1.64	6.39e-14	6.98e-13	143622790	143636101	-	downstream	55774	42063	NearestLocation	SLITRK4	SLIT and NTRK like family member 4
chr5	170782246	170782646	401	*	7.87	6.81	8.48	-1.58	6.4e-14	6.99e-13	21723293	21737319	-	downstream	124873	110447	NearestLocation	LINC00317	long intergenic non-protein coding RNA 317
chr22	46773873	46774273	401	*	7.06	5.57	7.78	-2.01	6.41e-14	7e-13	23694746	24547848	+	inside	123797	123797	NearestLocation	KIAA1217	KIAA1217
chr5	57383172	57383572	401	*	8.44	7.48	9.02	-1.44	6.42e-14	7.01e-13	41478775	41484683	-	upstream	-19576	19576	NearestLocation	EDN2	endothelin 2
chr7	132002080	132002480	401	*	6.27	3.61	7.15	-2.97	6.44e-14	7.02e-13	16057769	16073651	-	inside	5424	5024	NearestLocation	FAM131C	family with sequence similarity 131 member C
chr22	42444399	42444799	401	*	10.03	10.48	9.39	1.08	6.44e-14	7.03e-13	110027028	110073686	-	inside	36358	10300	NearestLocation	C12orf76	chromosome 12 open reading frame 76
chr3	10757277	10757677	401	*	6.61	4.83	7.38	-2.41	6.47e-14	7.06e-13	53116365	53129698	+	downstream	131306	117973	NearestLocation	LINC02490	long intergenic non-protein coding RNA 2490
chr10	125473481	125473881	401	*	6.94	5.42	7.66	-2.1	6.48e-14	7.07e-13	43659560	43696079	+	inside	27663	8456	NearestLocation	RRP1B	ribosomal RNA processing 1B
chr2	174059444	174059844	401	*	6.94	5.5	7.65	-2.09	6.49e-14	7.08e-13	182169293	182169378	+	upstream	-10825	10425	NearestLocation	MIR1305	microRNA 1305
chr13	28429611	28430011	401	*	7.36	6.1	8.02	-1.82	6.51e-14	7.1e-13	63009556	63427699	+	upstream	-9779	9379	NearestLocation	TANC2	tetratricopeptide repeat, ankyrin repeat and coiled-coil containing 2
chr11	83483086	83483486	401	*	7.8	6.67	8.42	-1.63	6.51e-14	7.1e-13	9024232	9295682	-	inside	224529	46921	NearestLocation	FAM9B	family with sequence similarity 9 member B
chr2	208037744	208038144	401	*	6.45	4.31	7.27	-2.64	6.54e-14	7.13e-13	29500840	29784759	-	inside	21448	21048	NearestLocation	TMTC1	transmembrane O-mannosyltransferase targeting cadherins 1
chr3	151351196	151351596	401	*	7.14	5.84	7.82	-1.99	6.54e-14	7.14e-13	49782164	49813953	-	downstream	87802	55613	NearestLocation	ACAA2	acetyl-CoA acyltransferase 2
chr1	39167864	39168264	401	*	8.13	7.16	8.71	-1.48	6.55e-14	7.14e-13	4809176	4851927	+	inside	15291	15291	NearestLocation	KCNA6	potassium voltage-gated channel subfamily A member 6
chr16	6770567	6770967	401	*	6.36	4.05	7.2	-2.85	6.55e-14	7.14e-13	170763350	170814047	+	inside	18896	18896	NearestLocation	GABRP	gamma-aminobutyric acid type A receptor subunit pi
chr15	29487296	29487696	401	*	8.03	8.61	7.06	1.55	6.55e-14	7.14e-13	46762617	47175699	+	inside	11256	11256	NearestLocation	TBC1D22A	TBC1 domain family member 22A
chr3	14532609	14533009	401	*	8.44	7.49	9.01	-1.43	6.56e-14	7.16e-13	57480018	57482811	-	downstream	99639	96446	NearestLocation	ACTBL2	actin beta like 2
chr1	223031788	223032188	401	*	7.18	5.77	7.88	-1.93	6.57e-14	7.16e-13	131897641	131948953	+	downstream	104439	53127	NearestLocation	LOC101928782	uncharacterized LOC101928782
chr10	97648959	97649359	401	*	7.14	5.75	7.84	-1.94	6.6e-14	7.19e-13	42380410	42432395	-	upstream	-12004	12004	NearestLocation	NFAM1	NFAT activating protein with ITAM motif 1
chr10	13998474	13998874	401	*	7.55	6.29	8.21	-1.75	6.61e-14	7.21e-13	10759350	10764209	-	downstream	6932	1673	NearestLocation	LINC00606	long intergenic non-protein coding RNA 606
chr1	4913582	4913982	401	*	6.48	4.61	7.27	-2.65	6.62e-14	7.22e-13	125574371	125578445	+	upstream	-100890	100490	NearestLocation	TEX36-AS1	TEX36 antisense RNA 1
chr11	75323576	75323976	401	*	6.51	4.63	7.3	-2.51	6.62e-14	7.22e-13	174025280	174027163	+	downstream	34164	32281	NearestLocation	LINC01960	long intergenic non-protein coding RNA 1960
chr10	4130691	4131091	401	*	7.64	6.53	8.26	-1.66	6.63e-14	7.23e-13	28300346	28495145	-	inside	65534	65134	NearestLocation	FLT1	fms related receptor tyrosine kinase 1
chr1	118250320	118250720	401	*	8.08	6.95	8.7	-1.61	6.65e-14	7.24e-13	83259097	83286407	-	upstream	-196679	196679	NearestLocation	CCDC90B	coiled-coil domain containing 90B
chr6	121668287	121668687	401	*	7.9	6.86	8.49	-1.56	6.66e-14	7.25e-13	207821288	208025527	-	upstream	-12217	12217	NearestLocation	PLEKHM3	pleckstrin homology domain containing M3
chr10	13858390	13858790	401	*	8.71	7.91	9.23	-1.33	6.66e-14	7.26e-13	151326312	151329549	-	upstream	-21647	21647	NearestLocation	P2RY13	purinergic receptor P2Y13
chr5	61419566	61419966	401	*	6.84	5.28	7.57	-2.21	6.66e-14	7.26e-13	39081316	39487177	+	inside	86548	86548	NearestLocation	MACF1	microtubule actin crosslinking factor 1
chr15	40738994	40739394	401	*	7.09	5.72	7.78	-1.98	6.67e-14	7.26e-13	5632467	5632566	+	downstream	1138100	1138001	NearestLocation	MIR8065	microRNA 8065
chr8	101108759	101109159	401	*	7.81	6.78	8.4	-1.58	6.7e-14	7.3e-13	29674990	29679168	+	upstream	-187694	187294	NearestLocation	LOC100130111	uncharacterized LOC100130111
chr8	143223366	143223766	401	*	7.35	8.01	6.12	1.87	6.71e-14	7.31e-13	14489107	14556075	-	inside	23466	23066	NearestLocation	GRIP2	glutamate receptor interacting protein 2
chr14	70671907	70672307	401	*	6.87	5.07	7.65	-2.25	6.73e-14	7.33e-13	223109404	223143248	-	downstream	111460	77216	NearestLocation	TLR5	toll like receptor 5
chr2	218259072	218259472	401	*	9.2	8.34	9.73	-1.32	6.73e-14	7.33e-13	97614553	97633500	-	upstream	-15459	15459	NearestLocation	MORN4	MORN repeat containing 4
chr1	88662225	88662625	401	*	8.01	6.99	8.6	-1.53	6.75e-14	7.35e-13	14074284	14087605	+	upstream	-75810	75410	NearestLocation	LOC101928453	uncharacterized LOC101928453
chr14	100711575	100711975	401	*	8.51	9.03	7.68	1.36	6.75e-14	7.35e-13	4654609	4792534	+	downstream	258973	121048	NearestLocation	AJAP1	adherens junctions associated protein 1
chr7	77010075	77010475	401	*	6.5	4.24	7.34	-2.62	6.78e-14	7.39e-13	75335092	75335186	-	downstream	11610	11116	NearestLocation	MIR326	microRNA 326
chr2	57699067	57699467	401	*	6.7	4.93	7.47	-2.32	6.79e-14	7.39e-13	4051726	4089013	+	downstream	78965	41678	NearestLocation	LOC101927964	uncharacterized LOC101927964
chr11	81888351	81888751	401	*	6.32	3.92	7.18	-2.8	6.82e-14	7.43e-13	117953590	118185228	-	upstream	-65092	65092	NearestLocation	SPAG17	sperm associated antigen 17
chr8	19531788	19532188	401	*	7.15	5.63	7.87	-2	6.83e-14	7.43e-13	121435595	121449727	+	downstream	232692	218560	NearestLocation	GJA1	gap junction protein alpha 1
chr7	39709943	39710343	401	*	9.43	8.66	9.94	-1.22	6.84e-14	7.45e-13	14074284	14087605	+	upstream	-215894	215494	NearestLocation	LOC101928453	uncharacterized LOC101928453
chr13	93309832	93310232	401	*	7.98	6.96	8.57	-1.54	6.84e-14	7.45e-13	61332258	61546172	+	inside	87308	87308	NearestLocation	ZSWIM6	zinc finger SWIM-type containing 6
chr8	140273088	140273488	401	*	6.72	4.8	7.52	-2.4	6.84e-14	7.45e-13	40735884	40755851	-	inside	16857	3110	NearestLocation	RMDN3	regulator of microtubule dynamics 3
chr8	140791145	140791545	401	*	8.85	7.91	9.41	-1.41	6.88e-14	7.48e-13	101034868	101076407	+	downstream	73891	32352	NearestLocation	FLJ42969	uncharacterized LOC441374
chr2	70133581	70133981	401	*	8.71	7.84	9.25	-1.36	6.88e-14	7.49e-13	143213218	143217170	+	downstream	10148	6196	NearestLocation	GPIHBP1	glycosylphosphatidylinositol anchored high density lipoprotein binding protein 1
chr2	196991038	196991438	401	*	7.94	6.86	8.55	-1.57	6.88e-14	7.49e-13	70698698	70712153	+	upstream	-26791	26391	NearestLocation	LINC01269	long intergenic non-protein coding RNA 1269
chr13	27138356	27138756	401	*	7.04	5.47	7.77	-2.06	6.89e-14	7.5e-13	218259496	218263861	+	upstream	-424	24	NearestLocation	GPBAR1	G protein-coupled bile acid receptor 1
chr5	146327779	146328179	401	*	6.18	3.07	7.09	-3.41	6.91e-14	7.52e-13	88684222	88836255	+	upstream	-21997	21597	NearestLocation	PKN2	protein kinase N2
chr1	54245474	54245874	401	*	7.87	6.84	8.46	-1.55	6.91e-14	7.52e-13	100725705	100738224	+	upstream	-14130	13730	NearestLocation	DLK1	delta like non-canonical Notch ligand 1
chr11	14584500	14584900	401	*	6.9	5.42	7.62	-2.1	6.91e-14	7.52e-13	77022925	77032361	-	downstream	22286	12450	NearestLocation	SPDYE17	speedy/RINGO cell cycle regulator family member E17
chr2	15891153	15891553	401	*	8.67	7.83	9.19	-1.31	6.92e-14	7.53e-13	57907629	58159920	+	upstream	-208562	208162	NearestLocation	VRK2	VRK serine/threonine kinase 2
chr4	145808234	145808634	401	*	8.26	7.2	8.86	-1.54	6.93e-14	7.53e-13	81890741	81890836	-	downstream	2485	1990	NearestLocation	MIR4300	microRNA 4300
chr2	134144216	134144616	401	*	6.58	4.66	7.37	-2.44	6.94e-14	7.55e-13	19313693	19396218	+	downstream	218095	135570	NearestLocation	SH2D4A	SH2 domain containing 4A
chr20	13356131	13356531	401	*	6.56	4.74	7.34	-2.43	6.96e-14	7.57e-13	39733430	39793092	+	upstream	-23487	23087	NearestLocation	LINC00265	long intergenic non-protein coding RNA 265
chr11	126564619	126565019	401	*	9	8.1	9.55	-1.36	6.96e-14	7.58e-13	93226807	94408020	+	inside	83025	83025	NearestLocation	GPC6	glypican 6
chr1	179164485	179164885	401	*	6.73	5.05	7.49	-2.28	6.97e-14	7.58e-13	140094894	140100543	-	upstream	-172545	172545	NearestLocation	PEG13	paternally expressed 13
chr4	179624938	179625338	401	*	8.15	7.08	8.76	-1.55	6.98e-14	7.59e-13	140732564	140732653	-	upstream	-58492	58492	NearestLocation	MIR151A	microRNA 151a
chr2	58606861	58607261	401	*	6.71	4.96	7.48	-2.29	7e-14	7.61e-13	70124036	70125317	-	upstream	-8264	8264	NearestLocation	LINC01816	long intergenic non-protein coding RNA 1816
chr10	16951774	16952174	401	*	8.15	7.14	8.74	-1.6	7e-14	7.61e-13	196833004	196927796	-	upstream	-63242	63242	NearestLocation	PGAP1	post-GPI attachment to proteins inositol deacylase 1
chr6	135870686	135871086	401	*	6.92	5.46	7.63	-2.17	7.01e-14	7.63e-13	27162855	27169135	+	upstream	-24499	24099	NearestLocation	USP12-AS1	USP12 antisense RNA 1
chr7	2873618	2874018	401	*	7.98	6.98	8.56	-1.52	7.01e-14	7.63e-13	146338839	146341728	+	upstream	-11060	10660	NearestLocation	POU4F3	POU class 4 homeobox 3
chr6	144343931	144344331	401	*	9.48	8.8	9.94	-1.12	7.02e-14	7.63e-13	54236440	54239063	+	downstream	9034	6411	NearestLocation	SSBP3-AS1	SSBP3 antisense RNA 1
chr7	17633029	17633429	401	*	7.49	6.29	8.13	-1.76	7.02e-14	7.63e-13	14493783	14643635	-	inside	59135	58735	NearestLocation	PSMA1	proteasome 20S subunit alpha 1
chr4	9528938	9529338	401	*	5.59	6.46	3.07	3.01	7.04e-14	7.65e-13	15920399	15936017	+	upstream	-29246	28846	NearestLocation	MYCNUT	MYCN upstream transcript
chr9	91741559	91741959	401	*	6.36	4.03	7.21	-2.96	7.05e-14	7.66e-13	145680115	145732794	+	downstream	128119	75440	NearestLocation	C4orf51	chromosome 4 open reading frame 51
chr8	121227343	121227743	401	*	7.25	5.88	7.94	-1.89	7.06e-14	7.67e-13	134127125	134127192	+	downstream	17091	17024	NearestLocation	MIR3679	microRNA 3679
chr6	11359094	11359494	401	*	7.09	5.67	7.79	-1.97	7.06e-14	7.67e-13	13237801	13239674	-	upstream	-116457	116457	NearestLocation	ISM1-AS1	ISM1 antisense RNA 1
chr16	14148536	14148936	401	*	7.54	6.39	8.17	-1.7	7.07e-14	7.68e-13	126652852	126682104	+	upstream	-88233	87833	NearestLocation	LOC101929427	uncharacterized LOC101929427
chr6	170303818	170304218	401	*	6.64	4.94	7.4	-2.35	7.07e-14	7.69e-13	179099330	179229684	-	inside	65199	64799	NearestLocation	ABL2	ABL proto-oncogene 2, non-receptor tyrosine kinase
chr8	84022891	84023291	401	*	6.94	5.42	7.66	-2.12	7.07e-14	7.69e-13	181064089	181159149	-	downstream	1534211	1438751	NearestLocation	LINC00290	long intergenic non-protein coding RNA 290
chr12	93317254	93317654	401	*	7.14	5.66	7.86	-1.97	7.12e-14	7.73e-13	58427799	59277688	+	inside	179062	179062	NearestLocation	LINC01122	long intergenic non-protein coding RNA 1122
chr1	209597525	209597925	401	*	6.89	5.24	7.64	-2.17	7.12e-14	7.74e-13	16590611	16817463	-	upstream	-134311	134311	NearestLocation	RSU1	Ras suppressor protein 1
chr11	59891697	59892097	401	*	9.3	9.8	8.51	1.28	7.14e-14	7.75e-13	135851701	136195574	+	inside	18985	18985	NearestLocation	PDE7B	phosphodiesterase 7B
chr4	112109530	112109930	401	*	8.94	8.1	9.46	-1.29	7.15e-14	7.77e-13	2728105	2844308	-	upstream	-29310	29310	NearestLocation	GNA12	G protein subunit alpha 12
chr5	67011027	67011427	401	*	9.54	8.77	10.04	-1.22	7.16e-14	7.77e-13	144285701	144853034	+	inside	58230	58230	NearestLocation	UTRN	utrophin
chr11	17810830	17811230	401	*	6.25	7.02	4.43	2.33	7.16e-14	7.78e-13	17405479	17558909	-	upstream	-74120	74120	NearestLocation	LINC02889	long intergenic non-protein coding RNA 2889
chr13	60572403	60572803	401	*	9.48	8.74	9.97	-1.18	7.16e-14	7.78e-13	9556168	9556316	-	downstream	27378	26830	NearestLocation	MIR548I2	microRNA 548i-2
chr18	10284702	10285102	401	*	8.04	8.58	7.18	1.37	7.17e-14	7.79e-13	91636264	91636345	-	upstream	-105214	105214	NearestLocation	MIR3910-2	microRNA 3910-2
chr8	17606493	17606893	401	*	6.87	5.12	7.64	-2.2	7.17e-14	7.79e-13	121639293	121904273	+	upstream	-411950	411550	NearestLocation	HAS2-AS1	HAS2 antisense RNA 1
chr3	195151882	195152282	401	*	8.15	7.22	8.71	-1.45	7.17e-14	7.79e-13	11183298	11382348	-	inside	23254	22854	NearestLocation	NEDD9	neural precursor cell expressed, developmentally down-regulated 9
chr15	51677984	51678384	401	*	6.3	4.03	7.14	-2.92	7.18e-14	7.79e-13	14071321	14266773	+	inside	77215	77215	NearestLocation	MRTFB	myocardin related transcription factor B
chr3	129827741	129828141	401	*	7.5	6.32	8.14	-1.74	7.2e-14	7.82e-13	170330761	170330844	+	upstream	-26943	26543	NearestLocation	MIR4644	microRNA 4644
chr8	29974903	29975303	401	*	8.11	7.14	8.68	-1.47	7.22e-14	7.84e-13	84182787	84921844	+	upstream	-159896	159496	NearestLocation	RALYL	RALY RNA binding protein like
chr7	117009117	117009517	401	*	6.35	7.08	4.79	2.27	7.23e-14	7.85e-13	93003415	93377753	-	inside	60499	60099	NearestLocation	LOC643339	uncharacterized LOC643339
chr16	80787065	80787465	401	*	8.32	7.45	8.86	-1.38	7.24e-14	7.85e-13	209583714	209613939	+	inside	13811	13811	NearestLocation	CAMK1G	calcium/calmodulin dependent protein kinase IG
chr10	60663260	60663660	401	*	8.66	7.65	9.25	-1.5	7.24e-14	7.86e-13	59852800	59866489	-	upstream	-25208	25208	NearestLocation	TCN1	transcobalamin 1
chr12	90086941	90087341	401	*	5.82	6.62	3.85	2.59	7.25e-14	7.87e-13	112145454	112195256	+	upstream	-35924	35524	NearestLocation	FAM241A	family with sequence similarity 241 member A
chr20	63699109	63699509	401	*	8.43	7.5	8.99	-1.41	7.28e-14	7.9e-13	67001383	67003953	-	upstream	-7074	7074	NearestLocation	MAST4-AS1	MAST4 antisense RNA 1
chr1	89311737	89312137	401	*	8.04	6.88	8.67	-1.63	7.29e-14	7.91e-13	17734774	17856804	+	inside	76056	45574	NearestLocation	KCNC1	potassium voltage-gated channel subfamily C member 1
chr9	69732055	69732455	401	*	6.75	5.05	7.51	-2.23	7.29e-14	7.91e-13	60618991	61176758	+	upstream	-46588	46188	NearestLocation	LINC00378	long intergenic non-protein coding RNA 378
chr2	220063025	220063425	401	*	6.67	7.35	5.33	1.96	7.29e-14	7.91e-13	10405133	10414370	-	downstream	129668	120031	NearestLocation	LINC01254	long intergenic non-protein coding RNA 1254
chr9	114532566	114532966	401	*	7.82	6.71	8.44	-1.61	7.29e-14	7.91e-13	17576433	17644071	+	inside	30060	30060	NearestLocation	PDGFRL	platelet derived growth factor receptor like
chr16	6215766	6216166	401	*	8.09	7.11	8.67	-1.5	7.29e-14	7.91e-13	195147871	195152790	+	inside	4011	508	NearestLocation	XXYLT1-AS2	XXYLT1 antisense RNA 2
chr6	25359257	25359657	401	*	8.12	8.69	7.16	1.51	7.3e-14	7.92e-13	51681492	51721026	+	upstream	-3508	3108	NearestLocation	SCG3	secretogranin III
chr9	27145105	27145505	401	*	9.79	10.27	9.09	1.17	7.32e-14	7.93e-13	129647792	129893606	-	inside	65865	65465	NearestLocation	TMCC1	transmembrane and coiled-coil domain family 1
chr17	36953715	36954115	401	*	7.64	6.49	8.27	-1.67	7.32e-14	7.94e-13	29957272	29957348	-	upstream	-17555	17555	NearestLocation	MIR3148	microRNA 3148
chr15	71252170	71252570	401	*	7.69	6.42	8.36	-1.75	7.32e-14	7.94e-13	117020211	117020319	+	upstream	-11094	10694	NearestLocation	MIR6132	microRNA 6132
chr11	129424317	129424717	401	*	7.96	6.89	8.56	-1.56	7.33e-14	7.95e-13	80597907	80804598	-	inside	17533	17133	NearestLocation	CDYL2	chromodomain Y like 2
chr13	44353511	44353911	401	*	7.66	6.48	8.29	-1.68	7.33e-14	7.95e-13	60026298	60733490	-	inside	70230	69830	NearestLocation	ANK3	ankyrin 3
chr6	46035291	46035691	401	*	8.49	7.61	9.04	-1.37	7.34e-14	7.96e-13	89947693	89949726	+	downstream	139248	137215	NearestLocation	LINC02399	long intergenic non-protein coding RNA 2399
chr16	71260046	71260446	401	*	8.15	7.13	8.74	-1.51	7.34e-14	7.96e-13	63696652	63698684	+	downstream	2457	425	NearestLocation	TNFRSF6B	TNF receptor superfamily member 6b
chr5	139424066	139424466	401	*	7.82	6.71	8.44	-1.63	7.34e-14	7.96e-13	89289676	89290337	-	upstream	-21400	21400	NearestLocation	LOC729930	intraflagellar transport associated protein pseudogene
chr18	64025460	64025860	401	*	6.44	4.41	7.25	-2.65	7.35e-14	7.96e-13	69709522	69760011	-	inside	27956	22533	NearestLocation	PTAR1	protein prenyltransferase alpha subunit repeat containing 1
chr19	42199112	42199512	401	*	8.08	7.1	8.66	-1.49	7.35e-14	7.97e-13	219906502	219906565	-	upstream	-156460	156460	NearestLocation	MIR4268	microRNA 4268
chr16	48432169	48432569	401	*	8.16	7.17	8.74	-1.48	7.36e-14	7.98e-13	114402080	114505473	-	upstream	-27093	27093	NearestLocation	WHRN	whirlin
chr18	4125205	4125605	401	*	10.08	9.32	10.57	-1.21	7.37e-14	7.98e-13	5632467	5632566	+	downstream	583299	583200	NearestLocation	MIR8065	microRNA 8065
chr1	54207854	54208254	401	*	6.22	3.58	7.1	-3.06	7.39e-14	8.01e-13	25279078	25620530	+	inside	80179	80179	NearestLocation	CARMIL1	capping protein regulator and myosin 1 linker 1
chr14	88175537	88175937	401	*	7.89	6.88	8.47	-1.57	7.4e-14	8.02e-13	27109141	27230174	+	inside	35964	35964	NearestLocation	TEK	TEK receptor tyrosine kinase
chr13	73765979	73766379	401	*	9.65	8.8	10.18	-1.31	7.41e-14	8.02e-13	37033745	37033813	+	upstream	-80030	79630	NearestLocation	MIR2909	microRNA 2909
chr19	43701356	43701756	401	*	7.58	6.33	8.25	-1.75	7.43e-14	8.05e-13	71147650	71189064	-	upstream	-63106	63106	NearestLocation	THSD4-AS1	THSD4 antisense RNA 1
chr15	61889718	61890118	401	*	6.65	4.92	7.41	-2.33	7.46e-14	8.08e-13	129375848	129452279	+	inside	48469	27562	NearestLocation	BARX2	BARX homeobox 2
chr3	31777271	31777671	401	*	6.92	5.42	7.64	-2.08	7.46e-14	8.08e-13	44373665	44397714	+	upstream	-20154	19754	NearestLocation	SERP2	stress associated endoplasmic reticulum protein family member 2
chr6	151020958	151021358	401	*	7.15	5.66	7.86	-1.99	7.47e-14	8.09e-13	45880827	46129857	-	inside	94566	94166	NearestLocation	CLIC5	chloride intracellular channel 5
chr12	128797404	128797804	401	*	9.28	8.53	9.77	-1.2	7.48e-14	8.1e-13	71281389	71289715	-	downstream	29669	20943	NearestLocation	CMTR2	cap methyltransferase 2
chr22	48381099	48381499	401	*	6.86	5.29	7.6	-2.29	7.49e-14	8.11e-13	139396563	139404088	-	upstream	-19978	19978	NearestLocation	SPATA24	spermatogenesis associated 24
chr8	79333850	79334250	401	*	6.57	4.72	7.36	-2.41	7.49e-14	8.11e-13	64041555	64423601	+	upstream	-16095	15695	NearestLocation	LINC01924	long intergenic non-protein coding RNA 1924
chr12	108828762	108829162	401	*	8.32	8.86	7.48	1.35	7.49e-14	8.11e-13	42086110	42196585	-	upstream	-2527	2527	NearestLocation	POU2F2	POU class 2 homeobox 2
chr13	110138129	110138529	401	*	9.79	9.13	10.24	-1.08	7.5e-14	8.12e-13	48356364	48448402	-	inside	16233	15833	NearestLocation	SIAH1	siah E3 ubiquitin protein ligase 1
chr10	71679463	71679863	401	*	7.31	6.1	7.96	-1.83	7.5e-14	8.13e-13	4264602	4295405	+	upstream	-139397	138997	NearestLocation	DLGAP1-AS5	DLGAP1 antisense RNA 5
chr7	74316029	74316429	401	*	7.52	6.36	8.16	-1.72	7.51e-14	8.13e-13	54143392	54200073	-	upstream	-7781	7781	NearestLocation	CYB5RL	cytochrome b5 reductase like
chr14	63213108	63213508	401	*	7.7	6.55	8.33	-1.66	7.51e-14	8.13e-13	88018181	88036319	-	upstream	-139218	139218	NearestLocation	LINC01147	long intergenic non-protein coding RNA 1147
chr11	34603605	34604005	401	*	6.65	7.34	5.32	2	7.51e-14	8.13e-13	73564244	73588070	+	downstream	201735	177909	NearestLocation	LINC00392	long intergenic non-protein coding RNA 392
chr17	6981403	6981803	401	*	7	7.68	5.7	1.9	7.52e-14	8.14e-13	43716076	43720021	+	upstream	-14720	14320	NearestLocation	IRGC	immunity related GTPase cinema
chr5	175639827	175640227	401	*	7.61	6.38	8.26	-1.73	7.53e-14	8.15e-13	61729765	61731389	+	downstream	159953	158329	NearestLocation	LINC02349	long intergenic non-protein coding RNA 2349
chr1	237271560	237271960	401	*	7.62	6.43	8.27	-1.71	7.53e-14	8.15e-13	31704058	31721652	+	downstream	73213	55619	NearestLocation	OSBPL10-AS1	OSBPL10 antisense RNA 1
chr6	107713294	107713694	401	*	7.89	6.86	8.48	-1.55	7.53e-14	8.15e-13	150865549	151101887	+	inside	155409	80529	NearestLocation	MTHFD1L	methylenetetrahydrofolate dehydrogenase (NADP+ dependent) 1 like
chr18	41146327	41146727	401	*	7.92	6.78	8.55	-1.63	7.53e-14	8.15e-13	128793194	128823958	-	inside	26554	4210	NearestLocation	SLC15A4	solute carrier family 15 member 4
chr17	35244351	35244751	401	*	9.48	8.76	9.95	-1.15	7.54e-14	8.15e-13	48274364	48274415	+	downstream	106735	106684	NearestLocation	MIR3201	microRNA 3201
chr2	136174679	136175079	401	*	7.48	6.28	8.12	-1.78	7.54e-14	8.16e-13	79610814	79666175	+	upstream	-276964	276564	NearestLocation	STMN2	stathmin 2
chr15	84068602	84069002	401	*	7.88	6.89	8.46	-1.56	7.54e-14	8.16e-13	108836908	108837006	-	downstream	8244	7746	NearestLocation	MIR619	microRNA 619
chr8	126839333	126839733	401	*	7.79	6.74	8.39	-1.6	7.55e-14	8.17e-13	110053285	110054952	+	downstream	84844	83177	NearestLocation	LINC00396	long intergenic non-protein coding RNA 396
chr8	3818864	3819264	401	*	7.02	7.68	5.75	1.89	7.55e-14	8.17e-13	71711701	71737824	-	downstream	58361	31838	NearestLocation	C10orf105	chromosome 10 open reading frame 105
chr15	87418184	87418584	401	*	6.97	5.42	7.7	-2.08	7.56e-14	8.17e-13	74289475	74405943	+	inside	26554	26554	NearestLocation	CLIP2	CAP-Gly domain containing linker protein 2
chr20	37567700	37568100	401	*	7.17	7.8	6.04	1.71	7.57e-14	8.18e-13	63204114	63293508	+	inside	8994	8994	NearestLocation	RHOJ	ras homolog family member J
chr1	26999447	26999847	401	*	9.09	8.23	9.63	-1.32	7.57e-14	8.19e-13	34621093	34661057	+	upstream	-17488	17088	NearestLocation	EHF	ETS homologous factor
chr14	104354389	104354789	401	*	9.15	8.31	9.67	-1.29	7.6e-14	8.22e-13	6996049	7010754	+	upstream	-14646	14246	NearestLocation	ALOX12	arachidonate 12-lipoxygenase, 12S type
chr7	75842940	75843340	401	*	7.88	6.88	8.46	-1.55	7.61e-14	8.23e-13	175658030	175710756	+	upstream	-18203	17803	NearestLocation	HRH2	histamine receptor H2
chr1	54314778	54315178	401	*	8.33	7.45	8.87	-1.39	7.61e-14	8.23e-13	237471119	237471191	+	upstream	-199559	199159	NearestLocation	MIR4428	microRNA 4428
chr7	36459261	36459661	401	*	7.22	5.78	7.92	-1.95	7.63e-14	8.25e-13	107702154	107824317	-	inside	111023	11140	NearestLocation	SCML4	Scm polycomb group protein like 4
chr17	36866417	36866817	401	*	8.02	7.02	8.61	-1.51	7.64e-14	8.26e-13	41480271	41632185	-	downstream	485858	333544	NearestLocation	KC6	keratoconus gene 6
chr13	105227005	105227405	401	*	6.56	4.49	7.37	-2.48	7.67e-14	8.29e-13	35243071	35273655	+	inside	1280	1280	NearestLocation	SLFN5	schlafen family member 5
chr11	29562061	29562461	401	*	6.3	4.09	7.14	-2.86	7.67e-14	8.3e-13	136114349	136118165	-	upstream	-56514	56514	NearestLocation	CXCR4	C-X-C motif chemokine receptor 4
chr2	96315424	96315824	401	*	8.06	7.12	8.62	-1.5	7.68e-14	8.31e-13	84080168	84126604	+	upstream	-11566	11166	NearestLocation	EFL1P1	elongation factor like GTPase 1 pseudogene 1
chr6	86615350	86615750	401	*	6.8	5.24	7.53	-2.19	7.7e-14	8.32e-13	126713334	127399211	+	inside	125999	125999	NearestLocation	PCAT1	prostate cancer associated transcript 1
chr5	158133361	158133761	401	*	7.33	6.02	8.01	-1.84	7.71e-14	8.34e-13	2935353	4994972	-	inside	1176108	883511	NearestLocation	CSMD1	CUB and Sushi multiple domains 1
chr20	40777072	40777472	401	*	6.17	6.92	4.51	2.3	7.72e-14	8.34e-13	87576929	87579866	+	upstream	-158745	158345	NearestLocation	LINC00052	long intergenic non-protein coding RNA 52
chr7	4734079	4734479	401	*	7.75	6.51	8.41	-1.72	7.72e-14	8.34e-13	37502414	37527931	-	upstream	-39769	39769	NearestLocation	BLCAP	BLCAP apoptosis inducing factor
chr5	43926913	43927313	401	*	7.21	5.92	7.88	-1.91	7.73e-14	8.35e-13	26993692	27000886	+	inside	5755	1039	NearestLocation	TRNP1	TMF1 regulated nuclear protein 1
chr8	82056292	82056692	401	*	8.4	7.54	8.94	-1.36	7.75e-14	8.38e-13	104223584	104288069	+	downstream	130805	66320	NearestLocation	LINC02691	long intergenic non-protein coding RNA 2691
chr4	136485006	136485406	401	*	8.35	7.47	8.89	-1.37	7.76e-14	8.38e-13	75842602	75888926	+	inside	338	338	NearestLocation	RHBDD2	rhomboid domain containing 2
chr1	184002153	184002553	401	*	7.56	6.36	8.2	-1.72	7.76e-14	8.39e-13	54236440	54239063	+	downstream	78338	75715	NearestLocation	SSBP3-AS1	SSBP3 antisense RNA 1
chr5	55970042	55970442	401	*	8.36	7.39	8.93	-1.45	7.77e-14	8.4e-13	36324221	36390125	-	upstream	-69136	69136	NearestLocation	KIAA0895	KIAA0895
chr7	51459759	51460159	401	*	8.68	7.86	9.21	-1.29	7.79e-14	8.41e-13	37033745	37033813	+	upstream	-167328	166928	NearestLocation	MIR2909	microRNA 2909
chr2	160224034	160224434	401	*	7.12	5.71	7.82	-1.95	7.79e-14	8.41e-13	105465867	105491034	+	upstream	-238862	238462	NearestLocation	DAOA	D-amino acid oxidase activator
chr14	20733291	20733691	401	*	6.79	7.46	5.49	1.95	7.79e-14	8.42e-13	29594326	29631515	+	upstream	-32265	31865	NearestLocation	LINC02546	long intergenic non-protein coding RNA 2546
chr16	56708420	56708820	401	*	6.7	5.06	7.45	-2.34	7.8e-14	8.43e-13	96274338	96321271	-	inside	5847	5447	NearestLocation	SNRNP200	small nuclear ribonucleoprotein U5 subunit 200
chr4	41363128	41363862	735	*	9.27	8.53	9.75	-1.19	7.81e-14	8.43e-13	86937528	87016679	+	upstream	-322178	321778	NearestLocation	HTR1E	5-hydroxytryptamine receptor 1E
chr9	89916188	89916588	401	*	8.43	7.48	9	-1.42	7.82e-14	8.44e-13	157785743	157859175	-	upstream	-274186	274186	NearestLocation	CLINT1	clathrin interactor 1
chr4	41505348	41505748	401	*	7.76	6.68	8.37	-1.6	7.82e-14	8.44e-13	40685848	40689236	-	upstream	-87836	87836	NearestLocation	MAFB	MAF bZIP transcription factor B
chr9	4596189	4596589	401	*	8.6	7.73	9.13	-1.34	7.83e-14	8.45e-13	4775615	4794397	+	upstream	-41536	41136	NearestLocation	AP5Z1	adaptor related protein complex 5 subunit zeta 1
chr8	19347941	19348341	401	*	7.17	5.81	7.85	-1.91	7.83e-14	8.46e-13	43571594	43603230	-	upstream	-323683	323683	NearestLocation	NNT-AS1	NNT antisense RNA 1
chr5	148843814	148844214	401	*	7.21	5.94	7.87	-1.89	7.84e-14	8.46e-13	82033533	82961926	+	inside	22759	22759	NearestLocation	LOC101927141	uncharacterized LOC101927141
chr2	26009044	26009444	401	*	9.21	8.48	9.69	-1.19	7.84e-14	8.47e-13	135866983	135913680	-	upstream	-571326	571326	NearestLocation	LINC00613	long intergenic non-protein coding RNA 613
chr16	72199602	72200002	401	*	7.99	8.55	7.06	1.46	7.89e-14	8.51e-13	183929854	184037729	-	inside	35576	35176	NearestLocation	COLGALT2	collagen beta(1-O)galactosyltransferase 2
chr1	224522384	224522784	401	*	7.01	5.48	7.74	-2.05	7.89e-14	8.51e-13	55935095	55995022	-	inside	24980	24580	NearestLocation	IL6ST	interleukin 6 signal transducer
chr15	88623100	88623500	401	*	7.74	6.67	8.35	-1.62	7.9e-14	8.52e-13	51016212	51316818	-	upstream	-142941	142941	NearestLocation	COBL	cordon-bleu WH2 repeat protein
chr10	71260657	71261057	401	*	8.89	8.12	9.38	-1.26	7.9e-14	8.53e-13	160257718	160271880	-	downstream	47846	33284	NearestLocation	LINC02478	long intergenic non-protein coding RNA 2478
chr12	109938445	109938845	401	*	7.38	6.19	8.02	-1.8	7.91e-14	8.54e-13	20745887	20748380	+	upstream	-12596	12196	NearestLocation	EDDM3A	epididymal protein 3A
chr6	10559614	10560014	401	*	9.21	8.39	9.72	-1.27	7.91e-14	8.54e-13	56730118	56850286	+	upstream	-21698	21298	NearestLocation	NUP93	nucleoporin 93
chr12	53561562	53561962	401	*	6.95	5.52	7.65	-2.07	7.92e-14	8.55e-13	41359607	41700044	+	inside	3521	3521	NearestLocation	LIMCH1	LIM and calponin homology domains 1
chr5	52691517	52691917	401	*	7.19	5.82	7.88	-1.9	7.94e-14	8.57e-13	89825964	90019549	+	inside	90224	90224	NearestLocation	LOC101927847	uncharacterized LOC101927847
chrX	16585547	16585947	401	*	6.61	4.89	7.37	-2.5	7.95e-14	8.57e-13	41359607	41700044	+	inside	145741	145741	NearestLocation	LIMCH1	LIM and calponin homology domains 1
chr1	199068972	199069372	401	*	6.38	4.35	7.2	-2.76	7.95e-14	8.58e-13	4662294	4665262	+	upstream	-66105	65705	NearestLocation	PLPP6	phospholipid phosphatase 6
chr3	52468436	52468836	401	*	7.41	6.23	8.05	-1.76	7.96e-14	8.59e-13	19313693	19396218	+	inside	34248	34248	NearestLocation	SH2D4A	SH2 domain containing 4A
chr2	157246746	157247146	401	*	6.93	5.44	7.65	-2.09	7.97e-14	8.59e-13	148825245	148828687	+	downstream	18569	15127	NearestLocation	ADRB2	adrenoceptor beta 2
chr7	150478532	150478932	401	*	6.77	5.13	7.52	-2.22	7.98e-14	8.61e-13	26034084	26137454	+	upstream	-25040	24640	NearestLocation	RAB10	RAB10, member RAS oncogene family
chr3	172089238	172089638	401	*	8.58	7.66	9.14	-1.39	7.99e-14	8.62e-13	72112157	72176878	-	upstream	-22724	22724	NearestLocation	PMFBP1	polyamine modulated factor 1 binding protein 1
chr7	15158109	15158509	401	*	8.14	7.17	8.71	-1.46	8e-14	8.63e-13	224385143	224437033	-	upstream	-85351	85351	NearestLocation	WDR26	WD repeat domain 26
chr1	87370492	87370892	401	*	8.03	7.03	8.62	-1.51	8.02e-14	8.64e-13	88621337	88632281	+	inside	1763	1763	NearestLocation	AEN	apoptosis enhancing nuclease
chr5	111677849	111678249	401	*	7.1	5.64	7.82	-2	8.02e-14	8.65e-13	71217224	71218228	-	upstream	-42429	42429	NearestLocation	UNC5B-AS1	UNC5B antisense RNA 1
chr8	103445504	103445904	401	*	7.94	6.94	8.53	-1.52	8.03e-14	8.66e-13	109900264	109953269	+	inside	38181	14424	NearestLocation	TCHP	trichoplein keratin filament binding
chr19	50767242	50767642	401	*	6.75	5.05	7.51	-2.23	8.04e-14	8.67e-13	10439717	10439794	+	downstream	119897	119820	NearestLocation	MIR5689	microRNA 5689
chr5	111237522	111237922	401	*	7.88	6.74	8.51	-1.63	8.05e-14	8.68e-13	53513891	53517608	+	downstream	47671	43954	NearestLocation	LOC100652999	uncharacterized LOC100652999
chr20	46074047	46074447	401	*	8.13	7.1	8.73	-1.52	8.05e-14	8.68e-13	52787916	52959209	+	upstream	-96399	95999	NearestLocation	ITGA1	integrin subunit alpha 1
chr5	149125440	149125840	401	*	8.47	7.53	9.03	-1.41	8.06e-14	8.69e-13	52787916	52825210	+	upstream	-96399	95999	NearestLocation	PELO	pelota mRNA surveillance and ribosome rescue factor
chr6	38436622	38437022	401	*	6.7	4.88	7.47	-2.32	8.07e-14	8.7e-13	16627012	16627085	-	downstream	41538	41065	NearestLocation	MIR548AM	microRNA 548am
chr12	14960933	14961333	401	*	8.87	8.09	9.37	-1.24	8.09e-14	8.72e-13	199006040	199021037	-	upstream	-47935	47935	NearestLocation	LINC01222	long intergenic non-protein coding RNA 1222
chr17	79518612	79519012	401	*	8.22	8.77	7.32	1.42	8.1e-14	8.73e-13	52455118	52493068	+	inside	13318	13318	NearestLocation	NISCH	nischarin
chr1	64315862	64316262	401	*	6.84	5.31	7.57	-2.14	8.13e-14	8.76e-13	157257705	157318491	+	upstream	-10959	10559	NearestLocation	GALNT5	polypeptide N-acetylgalactosaminyltransferase 5
chr2	52013868	52014268	401	*	6.81	5.3	7.53	-2.2	8.13e-14	8.77e-13	150450630	150479393	+	inside	27902	461	NearestLocation	GIMAP8	GTPase, IMAP family member 8
chr3	189001546	189001946	401	*	6.25	3.77	7.12	-2.99	8.14e-14	8.77e-13	172039578	172401669	+	inside	49660	49660	NearestLocation	FNDC3B	fibronectin type III domain containing 3B
chr4	48909642	48910042	401	*	7.36	6.11	8.01	-1.79	8.15e-14	8.78e-13	14145049	14974777	-	upstream	-183332	183332	NearestLocation	DGKB	diacylglycerol kinase beta
chr6	142416151	142416551	401	*	8.93	8.13	9.43	-1.25	8.17e-14	8.81e-13	87353521	87371683	-	inside	1191	791	NearestLocation	LINC01364	long intergenic non-protein coding RNA 1364
chr1	14904590	14904990	401	*	6.68	5.02	7.43	-2.42	8.19e-14	8.82e-13	111496033	111512590	-	upstream	-165259	165259	NearestLocation	STARD4	StAR related lipid transfer domain containing 4
chr2	130240999	130241399	401	*	9.3	8.36	9.87	-1.43	8.2e-14	8.83e-13	103414714	103443453	+	downstream	30790	2051	NearestLocation	DCAF13	DDB1 and CUL4 associated factor 13
chr2	166411139	166411539	401	*	6.95	5.54	7.65	-2.08	8.2e-14	8.83e-13	50770464	50771732	+	upstream	-3222	2822	NearestLocation	GPR32	G protein-coupled receptor 32
chr14	100842725	100843125	401	*	8	6.96	8.6	-1.54	8.21e-14	8.84e-13	111223653	111494886	+	inside	13869	13869	NearestLocation	CAMK4	calcium/calmodulin dependent protein kinase IV
chr11	115598368	115598768	401	*	7.84	6.75	8.45	-1.59	8.22e-14	8.86e-13	46060991	46089962	-	inside	15915	13056	NearestLocation	NCOA5	nuclear receptor coactivator 5
chr4	38071007	38071407	401	*	6.32	4.14	7.15	-2.81	8.24e-14	8.87e-13	149141483	149260542	+	upstream	-16043	15643	NearestLocation	ABLIM3	actin binding LIM protein family member 3
chr14	72688958	72689358	401	*	6.67	7.35	5.31	1.93	8.25e-14	8.88e-13	38481692	38482531	+	upstream	-45070	44670	NearestLocation	BTBD9-AS1	BTBD9 antisense RNA 1
chr8	56016475	56016875	401	*	7.09	5.64	7.8	-1.98	8.25e-14	8.89e-13	14942031	14961728	-	inside	795	395	NearestLocation	ARHGDIB	Rho GDP dissociation inhibitor beta
chr16	8137533	8137933	401	*	6.77	5.07	7.53	-2.22	8.26e-14	8.9e-13	79089345	79516148	-	upstream	-2464	2464	NearestLocation	RBFOX3	RNA binding fox-1 homolog 3
chr19	1568210	1568610	401	*	8.21	8.74	7.37	1.33	8.27e-14	8.91e-13	64203627	64267368	+	downstream	112235	48494	NearestLocation	UBE2U	ubiquitin conjugating enzyme E2 U
chr4	73761870	73762270	401	*	7.29	6.06	7.94	-1.83	8.28e-14	8.92e-13	52370602	52390056	+	upstream	-356734	356334	NearestLocation	LINC01867	long intergenic non-protein coding RNA 1867
chr18	73766938	73767338	401	*	7.02	5.45	7.75	-2.06	8.3e-14	8.93e-13	188941715	188947639	-	upstream	-53907	53907	NearestLocation	TPRG1-AS1	TPRG1 antisense RNA 1
chr4	181687426	181687826	401	*	6.85	5.3	7.58	-2.13	8.3e-14	8.93e-13	48885019	48906937	-	upstream	-2705	2705	NearestLocation	OCIAD2	OCIA domain containing 2
chr14	56351865	56352265	401	*	6.71	4.89	7.49	-2.29	8.3e-14	8.94e-13	142301854	142446266	+	inside	114297	29715	NearestLocation	ADGRG6	adhesion G protein-coupled receptor G6
chr22	27247575	27247975	401	*	7.8	6.73	8.41	-1.59	8.33e-14	8.96e-13	15152532	15220478	+	upstream	-247942	247542	NearestLocation	TMEM51	transmembrane protein 51
chr6	83152873	83153273	401	*	8.41	8.92	7.6	1.31	8.33e-14	8.96e-13	130191745	130198439	-	upstream	-42560	42560	NearestLocation	TUBA3E	tubulin alpha 3e
chr10	33772980	33773380	401	*	9.3	8.5	9.82	-1.26	8.33e-14	8.96e-13	166195185	166376001	-	upstream	-35138	35138	NearestLocation	SCN9A	sodium voltage-gated channel alpha subunit 9
chr17	65171741	65172141	401	*	9.06	8.29	9.56	-1.22	8.33e-14	8.97e-13	100836269	101038859	+	inside	6456	6456	NearestLocation	MEG8	maternally expressed 8, small nucleolar RNA host gene
chr10	103104512	103104912	401	*	6.73	4.92	7.51	-2.29	8.36e-14	8.99e-13	115169218	115504957	-	upstream	-93411	93411	NearestLocation	CADM1	cell adhesion molecule 1
chr10	93462916	93463316	401	*	8.7	9.19	7.94	1.23	8.36e-14	8.99e-13	37960398	37961128	+	downstream	110609	109879	NearestLocation	PTTG2	pituitary tumor-transforming 2
chr11	122601253	122601653	401	*	6.34	7.11	4.54	2.31	8.36e-14	9e-13	72516820	72516898	+	downstream	172138	172060	NearestLocation	MIR7843	microRNA 7843
chr7	22127845	22128245	401	*	7.58	6.45	8.21	-1.71	8.36e-14	9e-13	56073835	56073901	-	downstream	57426	56960	NearestLocation	SNORD54	small nucleolar RNA, C/D box 54
chr2	69551416	69551816	401	*	7.75	6.61	8.37	-1.64	8.37e-14	9e-13	8526549	8590193	-	downstream	452660	388616	NearestLocation	TMEM114	transmembrane protein 114
chr18	79413972	79414372	401	*	7.12	7.79	5.82	1.85	8.38e-14	9.02e-13	1554669	1568058	-	upstream	-152	152	NearestLocation	MEX3D	mex-3 RNA binding family member D
chr12	114954628	114955028	401	*	6.45	7.19	4.84	2.14	8.4e-14	9.03e-13	73740541	73743716	+	downstream	21329	18154	NearestLocation	CXCL8	C-X-C motif chemokine ligand 8
chr5	16169756	16170156	401	*	8.18	7.25	8.74	-1.44	8.42e-14	9.05e-13	74073353	74147843	-	downstream	380905	306015	NearestLocation	FBXO15	F-box protein 15
chr2	204280294	204280694	401	*	8.1	7	8.71	-1.58	8.45e-14	9.09e-13	181820019	181829973	-	downstream	142547	132193	NearestLocation	TEMN3-AS1	TENM3 antisense transcript 1
chr2	54059580	54059980	401	*	6.41	4.41	7.22	-2.64	8.48e-14	9.11e-13	56488354	56650606	+	upstream	-136489	136089	NearestLocation	TMEM260	transmembrane protein 260
chr5	61450127	61450527	401	*	7.88	6.84	8.47	-1.55	8.48e-14	9.11e-13	27221349	27225134	-	upstream	-22441	22441	NearestLocation	LINC01638	long intergenic non-protein coding RNA 1638
chr10	72037899	72038299	401	*	8.49	7.55	9.06	-1.42	8.49e-14	9.12e-13	83193357	83198935	+	upstream	-40484	40084	NearestLocation	RWDD2A	RWD domain containing 2A
chr10	127889593	127889993	401	*	7.03	5.67	7.71	-2.03	8.5e-14	9.13e-13	33759713	33772702	-	upstream	-278	278	NearestLocation	LINC00838	long intergenic non-protein coding RNA 838
chr20	38799285	38799685	401	*	7.31	6.02	7.98	-1.86	8.51e-14	9.15e-13	65100986	65227703	+	inside	70755	55562	NearestLocation	RGS9	regulator of G protein signaling 9
chr2	62382528	62382928	401	*	8.97	8.15	9.49	-1.3	8.53e-14	9.16e-13	103088017	103193306	-	inside	88794	16495	NearestLocation	NT5C2	5'-nucleotidase, cytosolic II
chr18	11087775	11088175	401	*	7.3	7.91	6.23	1.64	8.53e-14	9.16e-13	93306429	93482334	-	inside	19418	19018	NearestLocation	MYOF	myoferlin
chr2	85231943	85232343	401	*	8.17	7.13	8.77	-1.53	8.53e-14	9.17e-13	122028325	122556721	-	upstream	-44532	44532	NearestLocation	MIR100HG	mir-100-let-7a-2-mir-125b-1 cluster host gene
chr20	25532294	25532694	401	*	7.79	6.71	8.4	-1.6	8.57e-14	9.21e-13	21900899	21945903	-	upstream	-181942	181942	NearestLocation	CDCA7L	cell division cycle associated 7 like
chr16	85130548	85130948	401	*	7.42	8.01	6.4	1.6	8.57e-14	9.21e-13	69520043	69520174	-	upstream	-31242	31242	NearestLocation	SNORA36C	small nucleolar RNA, H/ACA box 36C
chr3	72375493	72375893	401	*	7.26	5.97	7.93	-1.85	8.57e-14	9.21e-13	79395856	79529325	+	inside	18116	18116	NearestLocation	NFATC1	nuclear factor of activated T cells 1
chr7	102318703	102319103	401	*	7.77	6.74	8.36	-1.59	8.58e-14	9.22e-13	114670255	114684175	-	upstream	-270453	270453	NearestLocation	TBX3	T-box transcription factor 3
chr15	85298821	85299221	401	*	6.93	5.47	7.64	-2.08	8.59e-14	9.23e-13	16180238	16185585	+	upstream	-10482	10082	NearestLocation	LOC401176	uncharacterized LOC401176
chr17	34366667	34367067	401	*	7.73	8.33	6.69	1.62	8.6e-14	9.24e-13	204545475	205620162	+	upstream	-265181	264781	NearestLocation	PARD3B	par-3 family cell polarity regulator beta
chr2	46340000	46340400	401	*	6.98	7.62	5.78	1.79	8.62e-14	9.26e-13	53864069	53970993	-	upstream	-88587	88587	NearestLocation	PSME4	proteasome activator subunit 4
chr17	31269641	31270041	401	*	9.55	10.02	8.86	1.16	8.62e-14	9.26e-13	61332258	61546172	+	inside	117869	95645	NearestLocation	ZSWIM6	zinc finger SWIM-type containing 6
chr17	34151148	34151548	401	*	6.86	5.26	7.6	-2.14	8.63e-14	9.27e-13	72059034	72089032	-	downstream	51133	20735	NearestLocation	SPOCK2	SPARC (osteonectin), cwcv and kazal like domains proteoglycan 2
chr17	80384356	80384756	401	*	8.06	7.12	8.62	-1.48	8.65e-14	9.29e-13	127877841	127892941	-	inside	3348	2948	NearestLocation	CLRN3	clarin 3
chr2	15649538	15649938	401	*	7.38	6.13	8.03	-1.79	8.67e-14	9.31e-13	38805697	38923024	+	upstream	-6412	6012	NearestLocation	PPP1R16B	protein phosphatase 1 regulatory subunit 16B
chr1	44757848	44758248	401	*	7.14	5.78	7.82	-1.92	8.68e-14	9.32e-13	62500218	62511894	-	downstream	129366	117290	NearestLocation	TMEM17	transmembrane protein 17
chr6	129029776	129030176	401	*	6.59	4.69	7.38	-2.4	8.68e-14	9.32e-13	10666483	11148762	-	inside	60987	60587	NearestLocation	PIEZO2	piezo type mechanosensitive ion channel component 2
chr7	30852352	30852752	401	*	9.44	8.66	9.94	-1.23	8.69e-14	9.32e-13	85213623	85302494	+	inside	18320	18320	NearestLocation	LOC102724579	uncharacterized LOC102724579
chr3	31295159	31295559	401	*	6.64	4.87	7.41	-2.34	8.69e-14	9.33e-13	25452697	25585531	-	inside	53237	52837	NearestLocation	NINL	ninein like
chr3	58443554	58443954	401	*	7.93	6.83	8.55	-1.59	8.7e-14	9.34e-13	85137150	85149443	+	upstream	-6602	6202	NearestLocation	LINC02139	long intergenic non-protein coding RNA 2139
chr2	45736460	45736860	401	*	8.96	8.18	9.46	-1.23	8.71e-14	9.34e-13	71943592	72279503	-	upstream	-95990	95990	NearestLocation	LINC00877	long intergenic non-protein coding RNA 877
chr15	63495309	63495709	401	*	7.01	5.59	7.71	-2.01	8.71e-14	9.35e-13	102293103	102293187	+	downstream	25600	25516	NearestLocation	MIR4285	microRNA 4285
chr11	109586775	109587175	401	*	6.8	5.23	7.54	-2.18	8.72e-14	9.36e-13	85240472	85247170	+	downstream	58349	51651	NearestLocation	GOLGA6L3	golgin A6 family like 3
chr8	8898793	8899193	401	*	6.43	7.17	4.85	2.22	8.73e-14	9.36e-13	34360328	34363233	-	upstream	-3434	3434	NearestLocation	CCL1	C-C motif chemokine ligand 1
chr6	53708334	53708955	622	*	7.65	6.55	8.26	-1.64	8.73e-14	9.37e-13	46293667	46386697	+	inside	46333	46297	NearestLocation	EPAS1	endothelial PAS domain protein 1
chr20	11994054	11994454	401	*	6.42	4.38	7.23	-2.61	8.73e-14	9.37e-13	31272449	31297239	-	downstream	27598	2408	NearestLocation	OMG	oligodendrocyte myelin glycoprotein
chr11	119436661	119437061	401	*	7.84	6.76	8.45	-1.6	8.73e-14	9.37e-13	33013087	34157294	-	inside	6146	5746	NearestLocation	ASIC2	acid sensing ion channel subunit 2
chr12	100044398	100044798	401	*	7.34	6.08	8	-1.8	8.75e-14	9.38e-13	80415165	80438086	+	upstream	-30809	30409	NearestLocation	ENDOV	endonuclease V
chr8	35861423	35861823	401	*	7.66	6.54	8.28	-1.64	8.75e-14	9.39e-13	15690782	15744339	+	upstream	-41244	40844	NearestLocation	LINC01804	long intergenic non-protein coding RNA 1804
chr3	96449779	96450179	401	*	8.68	9.21	7.85	1.36	8.75e-14	9.39e-13	44775251	44778779	+	upstream	-17403	17003	NearestLocation	RPS8	ribosomal protein S8
chr4	78159220	78159620	401	*	6.25	3.73	7.12	-2.93	8.76e-14	9.4e-13	128883141	129516569	+	inside	146635	146635	NearestLocation	LAMA2	laminin subunit alpha 2
chr6	82011934	82012334	401	*	6.63	4.87	7.4	-2.33	8.76e-14	9.4e-13	30852273	30925517	+	inside	79	79	NearestLocation	AQP1	aquaporin 1 (Colton blood group)
chr2	172921536	172921936	401	*	7.65	6.41	8.3	-1.73	8.8e-14	9.44e-13	31161704	31161787	-	upstream	-133372	133372	NearestLocation	MIR466	microRNA 466
chr1	233523063	233523463	401	*	6.49	4.53	7.29	-2.54	8.82e-14	9.46e-13	58427630	58433857	-	upstream	-9697	9697	NearestLocation	PDHB	pyruvate dehydrogenase E1 subunit beta
chr10	17025619	17026019	401	*	8.32	7.31	8.91	-1.49	8.83e-14	9.47e-13	45651345	46187990	+	inside	85115	85115	NearestLocation	PRKCE	protein kinase C epsilon
chrX	116290389	116290789	401	*	6.21	3.56	7.09	-3.19	8.83e-14	9.47e-13	63504511	63594640	+	upstream	-9202	8802	NearestLocation	USP3	ubiquitin specific peptidase 3
chr14	68703113	68703513	401	*	7.02	5.62	7.71	-2.01	8.84e-14	9.48e-13	109422190	109429167	+	downstream	164585	157608	NearestLocation	C11orf87	chromosome 11 open reading frame 87
chr7	132590104	132590504	401	*	6.67	5.03	7.42	-2.34	8.84e-14	9.48e-13	9002147	9116746	+	upstream	-103354	102954	NearestLocation	ERI1	exoribonuclease 1
chr3	150073082	150073851	770	*	7.68	6.5	8.33	-1.68	8.85e-14	9.49e-13	53647916	53665756	-	upstream	-42578	42578	NearestLocation	KLHL31	kelch like family member 31
chr2	43114213	43114613	401	*	8.65	7.81	9.18	-1.31	8.86e-14	9.49e-13	11890723	11926609	+	downstream	103331	67445	NearestLocation	BTBD3	BTB domain containing 3
chrX	18617366	18617766	401	*	7.33	6.08	7.99	-1.82	8.87e-14	9.51e-13	119417378	119424985	-	upstream	-11676	11676	NearestLocation	THY1	Thy-1 cell surface antigen
chr6	13912958	13913358	401	*	7.02	5.56	7.73	-2.05	8.89e-14	9.53e-13	98726457	99984654	-	upstream	-59744	59744	NearestLocation	ANKS1B	ankyrin repeat and sterile alpha motif domain containing 1B
chr8	37099937	37100337	401	*	10.15	10.59	9.52	1.06	8.9e-14	9.54e-13	35672195	35707734	-	upstream	-153689	153689	NearestLocation	LOC101929550	uncharacterized LOC101929550
chr14	105067299	105067699	401	*	8.09	7.16	8.65	-1.45	8.9e-14	9.54e-13	96359964	96360039	+	downstream	89815	89740	NearestLocation	MIR8060	microRNA 8060
chr14	99277546	99277946	401	*	7.91	6.9	8.5	-1.53	8.93e-14	9.57e-13	78057323	78544269	+	inside	101897	101897	NearestLocation	FRAS1	Fraser extracellular matrix complex subunit 1
chr17	56727890	56728290	401	*	6.3	4.09	7.14	-2.85	8.94e-14	9.58e-13	81844602	82169391	-	inside	157457	157057	NearestLocation	LINC02542	long intergenic non-protein coding RNA 2542
chr11	36098787	36099187	401	*	8.29	7.31	8.86	-1.54	8.95e-14	9.59e-13	173075435	173268015	+	upstream	-153899	153499	NearestLocation	MAP3K20	mitogen-activated protein kinase kinase kinase 20
chr14	99531162	99531562	401	*	8.41	7.5	8.96	-1.39	8.96e-14	9.6e-13	233614106	233672514	+	upstream	-91043	90643	NearestLocation	KCNK1	potassium two pore domain channel subfamily K member 1
chr5	119537787	119538187	401	*	7.78	6.58	8.42	-1.68	8.98e-14	9.62e-13	16823966	17129817	-	inside	104198	103798	NearestLocation	CUBN	cubilin
chr9	84962743	84963143	401	*	6.59	4.57	7.4	-2.43	9.01e-14	9.65e-13	116170744	116174974	+	downstream	119645	115415	NearestLocation	AGTR2	angiotensin II receptor type 2
chr8	61591502	61591902	401	*	7.39	6.2	8.03	-1.76	9.03e-14	9.67e-13	68627166	68628445	-	upstream	-74668	74668	NearestLocation	LOC100996664	uncharacterized LOC100996664
chr13	46120114	46120514	401	*	8.6	7.75	9.13	-1.32	9.04e-14	9.68e-13	132123332	132648688	-	inside	58584	58184	NearestLocation	PLXNA4	plexin A4
chr1	19454823	19455223	401	*	9.48	10	8.69	1.29	9.04e-14	9.68e-13	149964904	150050788	-	upstream	-22294	22294	NearestLocation	PFN2	profilin 2
chr8	107957880	107958280	401	*	6.19	3.37	7.08	-3.13	9.05e-14	9.7e-13	43092530	43132482	-	inside	18269	17869	NearestLocation	LINC02580	long intergenic non-protein coding RNA 2580
chr3	120147375	120147775	401	*	8.51	7.68	9.03	-1.33	9.06e-14	9.7e-13	18639910	18672109	-	downstream	54743	22144	NearestLocation	RS1	retinoschisin 1
chr22	50105758	50106158	401	*	7.12	7.8	5.77	1.91	9.11e-14	9.76e-13	13924446	13980310	+	upstream	-11488	11088	NearestLocation	RNF182	ring finger protein 182
chr14	56194088	56194488	401	*	7.26	6	7.92	-1.85	9.14e-14	9.79e-13	36784324	36936125	+	downstream	315613	163812	NearestLocation	KCNU1	potassium calcium-activated channel subfamily U member 1
chr6	140269848	140270248	401	*	7.14	5.78	7.83	-1.92	9.15e-14	9.79e-13	105049395	105065445	-	upstream	-1854	1854	NearestLocation	GPR132	G protein-coupled receptor 132
chr11	134513939	134514339	401	*	6.7	5.09	7.44	-2.29	9.16e-14	9.81e-13	99169287	99272197	-	upstream	-5349	5349	NearestLocation	BCL11B	BAF chromatin remodeling complex subunit BCL11B
chr12	52389760	52390160	401	*	7.96	8.52	7.01	1.52	9.17e-14	9.81e-13	56834107	56869567	+	upstream	-106217	105817	NearestLocation	DGKE	diacylglycerol kinase epsilon
chr2	11681255	11681655	401	*	8.53	7.69	9.06	-1.32	9.18e-14	9.83e-13	36010098	36010204	+	downstream	88689	88583	NearestLocation	MIR3973	microRNA 3973
chr9	118482339	118482739	401	*	6.7	5.03	7.45	-2.28	9.19e-14	9.84e-13	99481169	99535044	+	inside	49993	3482	NearestLocation	CCNK	cyclin K
chr2	20514860	20515260	401	*	8.23	7.17	8.84	-1.55	9.2e-14	9.84e-13	119452473	119637199	+	inside	85314	85314	NearestLocation	HSD17B4	hydroxysteroid 17-beta dehydrogenase 4
chr7	41318948	41319348	401	*	6.33	4.11	7.16	-2.77	9.21e-14	9.86e-13	84668551	85027070	+	inside	294192	63927	NearestLocation	NTRK2	neurotrophic receptor tyrosine kinase 2
chr1	18171195	18171595	401	*	8.53	7.62	9.09	-1.39	9.23e-14	9.88e-13	61500556	61714640	-	inside	123138	90946	NearestLocation	ASPH	aspartate beta-hydroxylase
chr18	1883552	1883952	401	*	6.5	4.63	7.28	-2.5	9.31e-14	9.96e-13	46053186	46105033	-	upstream	-15081	15081	NearestLocation	CPB2	carboxypeptidase B2
chr13	19677287	19677687	401	*	7.43	6.09	8.12	-1.85	9.32e-14	9.97e-13	19484403	19629821	+	upstream	-29580	29180	NearestLocation	MICOS10	mitochondrial contact site and cristae organizing system subunit 10
chr9	81877149	81877549	401	*	6.99	5.54	7.7	-2.02	9.32e-14	9.97e-13	107899316	108083642	-	inside	125762	58564	NearestLocation	RSPO2	R-spondin 2
chr2	9123940	9124340	401	*	6.99	7.66	5.71	1.88	9.33e-14	9.98e-13	119821323	120094417	-	upstream	-52958	52958	NearestLocation	GSK3B	glycogen synthase kinase 3 beta
chrX	19647001	19647401	401	*	6.91	5.44	7.62	-2.08	9.38e-14	1e-12	50089879	50161690	+	inside	15879	15879	NearestLocation	MOV10L1	Mov10 like RISC complex RNA helicase 1
chr7	43488859	43489259	401	*	7.89	8.44	6.99	1.43	9.39e-14	1e-12	56117814	56301524	+	inside	76274	76274	NearestLocation	PELI2	pellino E3 ubiquitin protein ligase family member 2
chrX	20516155	20516555	401	*	7.61	6.36	8.27	-1.74	9.4e-14	1.01e-12	140205252	140205326	+	downstream	64596	64522	NearestLocation	MIR3668	microRNA 3668
chr16	7397926	7398326	401	*	7.35	6.02	8.03	-1.84	9.41e-14	1.01e-12	134412284	134505665	+	downstream	101655	8274	NearestLocation	B3GAT1-DT	B3GAT1 diverget transcript
chr10	17216242	17216642	401	*	9.43	8.72	9.91	-1.15	9.42e-14	1.01e-12	52377812	52385652	-	upstream	-4108	4108	NearestLocation	KRT84	keratin 84
chr11	128451653	128452053	401	*	8.09	7.08	8.68	-1.5	9.45e-14	1.01e-12	11677595	11827409	+	inside	3660	3660	NearestLocation	LPIN1	lipin 1
chr9	126569065	126569465	401	*	7.69	6.62	8.29	-1.62	9.46e-14	1.01e-12	118740563	118745312	+	upstream	-258224	257824	NearestLocation	LINC02578	long intergenic non-protein coding RNA 2578
chr21	28962483	28962883	401	*	7.04	5.66	7.73	-1.98	9.46e-14	1.01e-12	20499571	20501311	-	upstream	-13549	13549	NearestLocation	LOC107985856	uncharacterized LOC107985856
chr12	70543489	70543889	401	*	7.19	5.87	7.87	-1.88	9.48e-14	1.01e-12	41089539	41133507	+	downstream	229409	185441	NearestLocation	LINC01449	long intergenic non-protein coding RNA 1449
chr18	35605985	35606385	401	*	8.16	7.15	8.74	-1.49	9.48e-14	1.01e-12	18107798	18378483	+	inside	63397	63397	NearestLocation	IGSF21	immunoglobin superfamily member 21
chr5	56075439	56075839	401	*	6.29	7.04	4.61	2.29	9.5e-14	1.02e-12	1254383	1407244	-	upstream	-476308	476308	NearestLocation	LINC00470	long intergenic non-protein coding RNA 470
chr18	56188869	56189269	401	*	7.92	8.54	6.82	1.65	9.5e-14	1.02e-12	19633659	19673441	+	downstream	43628	3846	NearestLocation	MPHOSPH8	M-phase phosphoprotein 8
chr8	52940889	52941289	401	*	10.3	9.62	10.75	-1.09	9.51e-14	1.02e-12	81913437	81919926	+	upstream	-36288	35888	NearestLocation	SPATA31D5P	SPATA31 subfamily D member 5, pseudogene
chr11	23099271	23099671	401	*	6.1	6.86	4.39	2.31	9.52e-14	1.02e-12	9206765	9405683	+	upstream	-82825	82425	NearestLocation	ASAP2	ArfGAP with SH3 domain, ankyrin repeat and PH domain 2
chr1	176790304	176790704	401	*	6.51	4.66	7.3	-2.56	9.52e-14	1.02e-12	19360056	19515261	-	upstream	-131740	131740	NearestLocation	MAP3K15	mitogen-activated protein kinase kinase kinase 15
chr19	11264469	11264869	401	*	9.25	8.45	9.75	-1.25	9.55e-14	1.02e-12	43508728	43522542	-	downstream	33683	19469	NearestLocation	LUARIS	lncRNA upregulator of antiviral response interferon signaling
chr6	60669967	60670367	401	*	6.98	5.4	7.71	-2.07	9.56e-14	1.02e-12	20149911	20267519	-	upstream	-248636	248636	NearestLocation	RPS6KA3	ribosomal protein S6 kinase A3
chr3	37765630	37766030	401	*	10.04	10.49	9.39	1.09	9.56e-14	1.02e-12	8526549	8590193	-	downstream	1192267	1128223	NearestLocation	TMEM114	transmembrane protein 114
chr1	36359603	36360003	401	*	6.97	5.58	7.66	-2.1	9.58e-14	1.02e-12	17228241	17237593	+	upstream	-11999	11599	NearestLocation	VIM	vimentin
chr17	10799420	10799820	401	*	6.34	7.1	4.63	2.27	9.61e-14	1.03e-12	128522390	128522449	+	upstream	-70737	70337	NearestLocation	MIR6090	microRNA 6090
chr11	26613719	26614119	401	*	6.29	3.96	7.14	-2.82	9.61e-14	1.03e-12	126614443	126701032	+	upstream	-45378	44978	NearestLocation	LMX1B	LIM homeobox transcription factor 1 beta
chr6	4072875	4073275	401	*	6.65	4.92	7.41	-2.34	9.63e-14	1.03e-12	28928144	28992956	-	inside	30473	30073	NearestLocation	LTN1	listerin E3 ubiquitin protein ligase 1
chr14	53512586	53512986	401	*	5.78	6.59	3.78	2.6	9.65e-14	1.03e-12	70515866	70637440	-	inside	93951	27623	NearestLocation	PTPRB	protein tyrosine phosphatase receptor type B
chr2	217105748	217106148	401	*	8.21	7.22	8.79	-1.48	9.65e-14	1.03e-12	35591737	35591806	+	downstream	14248	14179	NearestLocation	MIR3975	microRNA 3975
chrX	65508832	65509232	401	*	9.1	8.17	9.66	-1.4	9.65e-14	1.03e-12	55995167	56003649	+	downstream	80272	71790	NearestLocation	FLJ31104	uncharacterized LOC441072
chr2	164481187	164481587	401	*	7.17	5.9	7.84	-1.96	9.67e-14	1.03e-12	56003613	56191262	-	inside	2393	1993	NearestLocation	LOC642484	uncharacterized LOC642484
chr8	18539743	18540143	401	*	7.48	8.1	6.39	1.68	9.67e-14	1.03e-12	52938431	52941117	+	overlapEnd	2458	172	NearestLocation	NPBWR1	neuropeptides B and W receptor 1
chr20	39693934	39694526	593	*	7.27	6.03	7.92	-1.84	9.68e-14	1.03e-12	22846922	22860474	-	upstream	-238797	238797	NearestLocation	CCDC179	coiled-coil domain containing 179
chr18	47435951	47436351	401	*	7.11	5.6	7.83	-2.01	9.69e-14	1.03e-12	177029363	177029445	-	downstream	239141	238659	NearestLocation	MIR488	microRNA 488
chr8	125543939	125544339	401	*	6.65	4.85	7.43	-2.32	9.69e-14	1.03e-12	11199295	11262524	-	upstream	-1945	1945	NearestLocation	DOCK6	dedicator of cytokinesis 6
chr10	127215949	127216349	401	*	7.45	6.13	8.13	-1.81	9.7e-14	1.04e-12	61574328	61574402	+	upstream	-904361	903961	NearestLocation	MTRNR2L9	MT-RNR2 like 9
chr8	134778107	134778507	401	*	7.91	6.78	8.54	-1.62	9.71e-14	1.04e-12	37693655	37861802	-	inside	96172	71975	NearestLocation	ITGA9-AS1	ITGA9 antisense RNA 1
chr8	100244258	100244658	401	*	6.91	5.38	7.64	-2.13	9.71e-14	1.04e-12	36339624	36385896	-	inside	26293	19979	NearestLocation	STK40	serine/threonine kinase 40
chr8	37352684	37353084	401	*	6.93	5.26	7.69	-2.13	9.72e-14	1.04e-12	10822470	10838087	-	downstream	38667	22650	NearestLocation	PIRT	phosphoinositide interacting regulator of transient receptor potential channels
chr7	52928631	52929031	401	*	6.26	3.58	7.14	-3.07	9.72e-14	1.04e-12	26559032	26572263	-	upstream	-41456	41456	NearestLocation	MUC15	mucin 15, cell surface associated
chr6	2870777	2871177	401	*	6.87	5.28	7.6	-2.13	9.72e-14	1.04e-12	4079206	4130951	+	upstream	-6331	5931	NearestLocation	C6orf201	chromosome 6 open reading frame 201
chr12	120698658	120699058	401	*	8.93	8.1	9.46	-1.29	9.73e-14	1.04e-12	53153354	53157528	+	downstream	359232	355058	NearestLocation	LOC101927620	uncharacterized LOC101927620
chr3	128252002	128252402	401	*	6.75	4.9	7.54	-2.28	9.74e-14	1.04e-12	217261699	217336120	+	upstream	-155951	155551	NearestLocation	DIRC3-AS1	DIRC3 antisense RNA 1
chr3	76980052	76980452	401	*	6.82	5.29	7.55	-2.15	9.77e-14	1.04e-12	65512582	65534775	-	downstream	25943	3350	NearestLocation	LAS1L	LAS1 like ribosome biogenesis factor
chr15	93180011	93180411	401	*	7.38	6.03	8.07	-1.85	9.78e-14	1.04e-12	164492417	164621482	-	downstream	140295	10830	NearestLocation	GRB14	growth factor receptor bound protein 14
chr14	96676137	96676537	401	*	7.06	5.58	7.77	-2.03	9.79e-14	1.04e-12	18391282	18401218	+	downstream	148461	138525	NearestLocation	NAT2	N-acetyltransferase 2
chr3	188547059	188547459	401	*	8.21	7.28	8.78	-1.43	9.8e-14	1.04e-12	40004216	40011323	+	upstream	-310282	309690	NearestLocation	LINC01370	long intergenic non-protein coding RNA 1370
chr12	4392396	4392796	401	*	8.7	9.22	7.89	1.31	9.8e-14	1.05e-12	47380496	47380565	+	downstream	55455	55386	NearestLocation	MIR4527	microRNA 4527
chr8	124283140	124283540	401	*	6.25	6.98	4.71	2.21	9.81e-14	1.05e-12	125430358	125438403	+	downstream	113581	105536	NearestLocation	TRIB1	tribbles pseudokinase 1
chr12	125833092	125833492	401	*	6.55	4.74	7.33	-2.42	9.83e-14	1.05e-12	127135426	127196591	-	upstream	-19358	19358	NearestLocation	INSYN2A	inhibitory synaptic factor 2A
chr15	68634797	68635197	401	*	7.02	5.55	7.73	-2.09	9.84e-14	1.05e-12	134800520	134800607	-	downstream	22500	22013	NearestLocation	MIR30B	microRNA 30b
chr10	61063939	61064339	401	*	6.8	5.27	7.53	-2.16	9.86e-14	1.05e-12	100157906	100259278	+	inside	86352	14620	NearestLocation	SPAG1	sperm associated antigen 1
chr2	158750793	158751193	401	*	6.99	5.49	7.71	-2.03	9.86e-14	1.05e-12	37421341	37554183	-	downstream	201499	68257	NearestLocation	LINC01605	long intergenic non-protein coding RNA 1605
chr3	129596216	129596616	401	*	10.59	11.03	9.94	1.08	9.86e-14	1.05e-12	53035633	53036925	+	upstream	-107002	106602	NearestLocation	POM121L12	POM121 transmembrane nucleoporin like 12
chr18	9849632	9850032	401	*	8.07	8.62	7.18	1.41	9.88e-14	1.05e-12	2851230	2881407	-	inside	10630	10230	NearestLocation	SERPINB9P1	serpin family B member 9 pseudogene 1
chr2	211923965	211924365	401	*	6.33	4.11	7.17	-2.78	9.88e-14	1.05e-12	120710458	120723640	+	upstream	-11800	11400	NearestLocation	UNC119B	unc-119 lipid binding chaperone B
chr9	6779869	6780269	401	*	7.6	6.49	8.22	-1.68	9.91e-14	1.06e-12	128064778	128153914	-	upstream	-98088	98088	NearestLocation	RUVBL1	RuvB like AAA ATPase 1
chr2	43340835	43341235	401	*	7.99	6.97	8.58	-1.52	9.91e-14	1.06e-12	78038705	78046794	-	downstream	1066742	1058253	NearestLocation	LINC02077	long intergenic non-protein coding RNA 2077
chr2	120079630	120080030	401	*	7.57	6.45	8.2	-1.67	9.94e-14	1.06e-12	93035273	93089204	-	upstream	-90807	90807	NearestLocation	RGMA	repulsive guidance molecule BMP co-receptor a
chr9	69812646	69813046	401	*	7.01	7.66	5.83	1.79	9.94e-14	1.06e-12	96738021	96793084	+	upstream	-61884	61484	NearestLocation	LINC02299	long intergenic non-protein coding RNA 2299
chr1	99599884	99600284	401	*	9.1	8.36	9.59	-1.2	9.95e-14	1.06e-12	188562238	188568666	-	downstream	21607	14779	NearestLocation	LPP-AS1	LPP antisense RNA 1
chr2	237432561	237432961	401	*	8.88	7.93	9.44	-1.41	9.99e-14	1.06e-12	4368227	4379712	-	upstream	-12684	12684	NearestLocation	FGF23	fibroblast growth factor 23
chr6	128112417	128112817	401	*	6.31	7.04	4.74	2.2	1e-13	1.07e-12	124192671	124247398	-	upstream	-35742	35742	NearestLocation	LOC101927588	uncharacterized LOC101927588
chr8	79668017	79668417	401	*	7.45	6.17	8.12	-1.78	1e-13	1.07e-12	125958688	125983665	-	downstream	150573	125196	NearestLocation	LINC00939	long intergenic non-protein coding RNA 939
chr13	38080100	38080500	401	*	5.8	6.6	3.85	2.56	1e-13	1.07e-12	68578969	68727806	+	inside	55828	55828	NearestLocation	CORO2B	coronin 2B
chr1	185850331	185850731	401	*	7.17	5.69	7.88	-2.01	1e-13	1.07e-12	61016275	61026420	+	downstream	47664	37519	NearestLocation	LINC00845	long intergenic non-protein coding RNA 845
chr3	64063400	64063800	401	*	6.64	4.8	7.43	-2.34	1e-13	1.07e-12	158658337	158735002	-	upstream	-15791	15791	NearestLocation	PKP4-AS1	PKP4 antisense RNA 1
chr9	25254819	25255219	401	*	7.03	5.61	7.73	-2	1e-13	1.07e-12	129555175	129606818	-	inside	10602	10202	NearestLocation	PLXND1	plexin D1
chr18	77634402	77634802	401	*	7.71	6.63	8.32	-1.62	1e-13	1.07e-12	9885726	9889275	+	upstream	-36094	35694	NearestLocation	TXNDC2	thioredoxin domain containing 2
chr4	108717340	108717740	401	*	6.56	4.66	7.35	-2.42	1e-13	1.07e-12	212426263	212426360	-	downstream	502395	501898	NearestLocation	MIR548F2	microRNA 548f-2
chrX	106393159	106393559	401	*	6.37	4.21	7.2	-2.7	1e-13	1.07e-12	6716495	7175648	+	inside	63374	63374	NearestLocation	KDM4C	lysine demethylase 4C
chr3	43606281	43606681	401	*	8.27	7.38	8.81	-1.42	1.01e-13	1.07e-12	43227210	43228855	+	downstream	113625	111980	NearestLocation	LINC01126	long intergenic non-protein coding RNA 1126
chr3	39220707	39221107	401	*	8.43	8.96	7.59	1.36	1.01e-13	1.07e-12	120013077	120179119	+	inside	66553	66553	NearestLocation	EPB41L5	erythrocyte membrane protein band 4.1 like 5
chrX	38368765	38369165	401	*	7.7	6.53	8.34	-1.67	1.01e-13	1.07e-12	69818904	69820773	-	downstream	8127	5858	NearestLocation	C9orf135-DT	C9orf135 divergent transcript
chr8	25234862	25235262	401	*	6.51	4.52	7.32	-2.47	1.01e-13	1.08e-12	99472332	99600995	-	inside	1111	711	NearestLocation	LINC01708	long intergenic non-protein coding RNA 1708
chr18	35500117	35500517	401	*	6.81	5.13	7.57	-2.19	1.01e-13	1.08e-12	237324003	237414375	-	upstream	-18186	18186	NearestLocation	COL6A3	collagen type VI alpha 3 chain
chr7	109003735	109004443	709	*	8.51	7.61	9.06	-1.37	1.01e-13	1.08e-12	127519455	127591820	+	downstream	592962	520597	NearestLocation	C6orf58	chromosome 6 open reading frame 58
chr11	117720061	117720461	401	*	7.34	7.96	6.21	1.66	1.02e-13	1.08e-12	79610814	79666175	+	downstream	57203	1842	NearestLocation	STMN2	stathmin 2
chr20	6492607	6493007	401	*	7.64	6.44	8.29	-1.7	1.02e-13	1.08e-12	37636636	37870425	-	upstream	-209675	209675	NearestLocation	TRPC4	transient receptor potential cation channel subfamily C member 4
chr2	105325495	105325895	401	*	8.8	7.9	9.35	-1.37	1.02e-13	1.08e-12	185734391	186190949	+	inside	115940	115940	NearestLocation	HMCN1	hemicentin 1
chr3	193305376	193305776	401	*	6.48	4.64	7.26	-2.59	1.02e-13	1.08e-12	64067964	64103131	+	upstream	-4564	4164	NearestLocation	PRICKLE2-AS1	PRICKLE2 antisense RNA 1
chr5	149138217	149138617	401	*	7.91	6.87	8.51	-1.55	1.02e-13	1.09e-12	25676389	25678440	-	downstream	423621	421170	NearestLocation	TUSC1	tumor suppressor candidate 1
chr10	104434575	104434975	401	*	6.65	4.68	7.45	-2.37	1.02e-13	1.09e-12	77970637	77993731	-	downstream	359329	335835	NearestLocation	LINC01029	long intergenic non-protein coding RNA 1029
chr8	124128788	124129188	401	*	5.94	6.75	3.93	2.51	1.03e-13	1.09e-12	108742048	108763054	-	downstream	45714	24308	NearestLocation	ETNPPL	ethanolamine-phosphate phospho-lyase
chr1	54679084	54679484	401	*	7.48	6.23	8.13	-1.77	1.03e-13	1.09e-12	106611930	106679439	+	upstream	-218771	218371	NearestLocation	RADX	RPA1 related single stranded DNA binding protein, X-linked
chr4	151793078	151793478	401	*	6.78	7.49	5.34	2	1.03e-13	1.09e-12	43690108	43734371	+	upstream	-83827	83427	NearestLocation	ABHD5	abhydrolase domain containing 5, lysophosphatidic acid acyltransferase
chr12	58117308	58117708	401	*	7.84	6.83	8.43	-1.55	1.03e-13	1.09e-12	39183210	39192596	-	upstream	-28111	28111	NearestLocation	XIRP1	xin actin binding repeat containing 1
chr10	82281202	82281602	401	*	9.32	6.86	10.18	-2.95	1.03e-13	1.09e-12	38352586	38421446	+	inside	16179	16179	NearestLocation	OTC	ornithine carbamoyltransferase
chr5	157900604	157901004	401	*	6.74	5.11	7.48	-2.22	1.03e-13	1.09e-12	25184689	25418082	+	inside	50173	50173	NearestLocation	DOCK5	dedicator of cytokinesis 5
chr16	88594291	88594691	401	*	7.21	7.82	6.13	1.65	1.03e-13	1.09e-12	35443871	35497991	-	upstream	-2126	2126	NearestLocation	INO80C	INO80 complex subunit C
chr12	56932580	56932980	401	*	8.57	7.58	9.15	-1.46	1.03e-13	1.1e-12	108883975	108884587	-	upstream	-119148	119148	NearestLocation	C7orf66	chromosome 7 putative open reading frame 66
chr7	36287555	36287955	401	*	8.92	8.11	9.44	-1.27	1.03e-13	1.1e-12	117427772	117817525	-	inside	97464	97064	NearestLocation	DSCAML1	DS cell adhesion molecule like 1
chr22	27262340	27262740	401	*	6.96	5.52	7.67	-2.03	1.04e-13	1.1e-12	6446723	6528459	+	inside	45884	35452	NearestLocation	CASC20	cancer susceptibility 20
chr20	37501915	37502315	401	*	7.4	6.24	8.04	-1.78	1.04e-13	1.1e-12	105264391	105329735	-	inside	4240	3840	NearestLocation	TGFBRAP1	transforming growth factor beta receptor associated protein 1
chr14	102465572	102465972	401	*	6.26	7.03	4.52	2.29	1.04e-13	1.11e-12	193307244	193314362	+	upstream	-1868	1468	NearestLocation	ATP13A5-AS1	ATP13A5 antisense RNA 1
chr13	58598279	58598679	401	*	6.45	4.32	7.27	-2.57	1.04e-13	1.11e-12	149141483	149260542	+	upstream	-3266	2866	NearestLocation	ABLIM3	actin binding LIM protein family member 3
chr9	72471748	72472148	401	*	7.13	5.75	7.83	-1.93	1.04e-13	1.11e-12	104474939	104480274	-	downstream	45699	39964	NearestLocation	LINC02620	long intergenic non-protein coding RNA 2620
chr5	55104098	55104498	401	*	7.76	6.61	8.39	-1.64	1.04e-13	1.11e-12	124044395	124171522	-	inside	42734	42334	NearestLocation	FER1L6-AS2	FER1L6 antisense RNA 2
chr7	88586261	88586661	401	*	6.3	7.05	4.66	2.22	1.04e-13	1.11e-12	54715861	54742657	+	upstream	-36777	36377	NearestLocation	TTC4	tetratricopeptide repeat domain 4
chr4	11598654	11599054	401	*	6.38	4.29	7.2	-2.69	1.04e-13	1.11e-12	151670504	151761007	-	upstream	-32071	32071	NearestLocation	GATB	glutamyl-tRNA amidotransferase subunit B
chr2	37189788	37190188	401	*	8.3	7.29	8.89	-1.49	1.04e-13	1.11e-12	57869834	57896482	-	upstream	-220826	220826	NearestLocation	LOC283387	uncharacterized LOC283387
chr15	56047376	56047776	401	*	6.7	4.99	7.46	-2.25	1.04e-13	1.11e-12	82228985	82232920	-	upstream	-48282	48282	NearestLocation	NRG3-AS1	NRG3 antisense RNA 1
chr10	124341025	124341425	401	*	8.07	8.64	7.1	1.54	1.04e-13	1.11e-12	157785743	157859175	-	upstream	-41429	41429	NearestLocation	CLINT1	clathrin interactor 1
chr6	155084580	155084980	401	*	7.79	6.66	8.41	-1.62	1.04e-13	1.11e-12	88570381	88631966	+	inside	23910	23910	NearestLocation	ZC3H18	zinc finger CCCH-type containing 18
chr10	2299452	2299852	401	*	6.54	4.73	7.32	-2.48	1.04e-13	1.11e-12	56923133	56934408	-	inside	1828	1428	NearestLocation	SDR9C7	short chain dehydrogenase/reductase family 9C member 7
chr22	50314661	50315061	401	*	8.2	7.3	8.75	-1.43	1.05e-13	1.11e-12	36389821	36453791	+	upstream	-102266	101866	NearestLocation	ANLN	anillin actin binding protein
chr11	5469052	5469452	401	*	8.09	7.14	8.66	-1.46	1.05e-13	1.11e-12	27221349	27225134	-	upstream	-37206	37206	NearestLocation	LINC01638	long intergenic non-protein coding RNA 1638
chr11	61728789	61729189	401	*	6.58	4.69	7.37	-2.39	1.05e-13	1.12e-12	37521206	37523690	+	upstream	-19291	18891	NearestLocation	NNAT	neuronatin
chr17	75707103	75707503	401	*	8.69	7.81	9.24	-1.35	1.05e-13	1.12e-12	102501767	102509799	-	downstream	44227	35795	NearestLocation	ANKRD9	ankyrin repeat domain 9
chr6	150632355	150632755	401	*	7.1	5.51	7.84	-2.04	1.05e-13	1.12e-12	58211697	58233117	-	upstream	-365162	365162	NearestLocation	LINC00374	long intergenic non-protein coding RNA 374
chrX	105229311	105229711	401	*	8	6.97	8.59	-1.52	1.05e-13	1.12e-12	72521608	72838291	+	upstream	-49860	49460	NearestLocation	TMC1	transmembrane channel like 1
chr9	76375148	76375548	401	*	9.99	9.14	10.52	-1.32	1.06e-13	1.12e-12	55102646	55110252	+	inside	1452	1452	NearestLocation	GZMA	granzyme A
chr3	172289550	172289950	401	*	9.13	8.33	9.64	-1.25	1.06e-13	1.12e-12	88759700	89338528	+	upstream	-173439	173039	NearestLocation	ZNF804B	zinc finger protein 804B
chr8	79196818	79197218	401	*	6.62	4.84	7.4	-2.35	1.06e-13	1.12e-12	11393150	11429564	-	upstream	-169090	169090	NearestLocation	HS3ST1	heparan sulfate-glucosamine 3-sulfotransferase 1
chr12	39824547	39824947	401	*	8.15	7.21	8.72	-1.44	1.06e-13	1.12e-12	37196488	37216193	+	upstream	-6700	6300	NearestLocation	CEBPZOS	CEBPZ opposite strand
chr21	25250283	25250683	401	*	6.97	5.44	7.7	-2.09	1.06e-13	1.13e-12	55826922	55993746	-	upstream	-53630	53630	NearestLocation	NEDD4	NEDD4 E3 ubiquitin protein ligase
chr3	61861339	61861739	401	*	8.34	7.38	8.92	-1.44	1.06e-13	1.13e-12	124397303	124418976	-	downstream	77951	55878	NearestLocation	OAT	ornithine aminotransferase
chr16	56607541	56607941	401	*	9.4	8.68	9.88	-1.17	1.06e-13	1.13e-12	155264013	155276548	+	upstream	-179433	179033	NearestLocation	CLDN20	claudin 20
chr12	68206485	68206885	401	*	9.31	8.48	9.83	-1.28	1.06e-13	1.13e-12	2305083	2315075	-	downstream	15623	5231	NearestLocation	LINC00701	long intergenic non-protein coding RNA 701
chr8	17651565	17651965	401	*	8.2	8.75	7.28	1.47	1.07e-13	1.13e-12	50274979	50307646	-	upstream	-7015	7015	NearestLocation	PLXNB2	plexin B2
chr5	71767053	71767453	401	*	7.39	6.14	8.05	-1.77	1.07e-13	1.13e-12	5453408	5454477	+	downstream	15644	14575	NearestLocation	OR51I2	olfactory receptor family 51 subfamily I member 2
chr2	50597148	50597548	401	*	8.85	8.01	9.37	-1.29	1.07e-13	1.14e-12	61752642	61788518	+	upstream	-23853	23453	NearestLocation	MYRF	myelin regulatory factor
chr7	129958602	129959002	401	*	9.9	9.2	10.37	-1.14	1.07e-13	1.14e-12	75721328	75757818	+	upstream	-14225	13825	NearestLocation	ITGB4	integrin subunit beta 4
chr6	88814894	88815294	401	*	7.13	5.84	7.8	-1.93	1.07e-13	1.14e-12	150599883	150843665	+	inside	32472	32472	NearestLocation	PLEKHG1	pleckstrin homology and RhoGEF domain containing G1
chr4	26818890	26819290	401	*	6.56	4.84	7.33	-2.47	1.07e-13	1.14e-12	105218929	105220674	-	upstream	-8637	8637	NearestLocation	TEX13A	testis expressed 13A
chr3	129495292	129495692	401	*	9.29	8.58	9.76	-1.15	1.07e-13	1.14e-12	76385526	76394517	-	downstream	19369	9978	NearestLocation	RFK	riboflavin kinase
chr7	129574455	129574855	401	*	8.68	7.67	9.26	-1.48	1.07e-13	1.14e-12	172443291	172448456	-	downstream	158906	153341	NearestLocation	GHSR	growth hormone secretagogue receptor
chr5	157390571	157390971	401	*	7.18	5.83	7.86	-1.89	1.07e-13	1.14e-12	78835307	78840525	+	downstream	361511	356293	NearestLocation	LINC02605	long intergenic non-protein coding RNA 2605
chr7	2087722	2088122	401	*	6.67	7.35	5.34	1.91	1.07e-13	1.14e-12	39626167	39908300	+	inside	198380	83353	NearestLocation	C12orf40	chromosome 12 open reading frame 40
chr9	76302424	76302824	401	*	8.05	7.03	8.64	-1.51	1.07e-13	1.14e-12	25385388	25431701	-	downstream	181418	134705	NearestLocation	LINC00158	long intergenic non-protein coding RNA 158
chr2	149064552	149064952	401	*	8.21	7.3	8.77	-1.48	1.08e-13	1.14e-12	61561569	62297609	+	inside	299770	299770	NearestLocation	PTPRG	protein tyrosine phosphatase receptor type G
chr13	86932829	86933229	401	*	8.32	7.38	8.88	-1.43	1.08e-13	1.15e-12	56608584	56609497	+	upstream	-1043	643	NearestLocation	MT2A	metallothionein 2A
chr5	148632892	148633292	401	*	7.16	5.89	7.83	-1.94	1.08e-13	1.15e-12	68201349	68225810	-	inside	19325	5136	NearestLocation	IL26	interleukin 26
chr2	74032459	74032859	401	*	9.15	9.66	8.35	1.31	1.09e-13	1.15e-12	17681578	17681657	-	downstream	30092	29613	NearestLocation	MIR548V	microRNA 548v
chr12	128314658	128315058	401	*	7.22	5.85	7.91	-1.89	1.09e-13	1.15e-12	71719275	71721048	+	downstream	47778	46005	NearestLocation	CARTPT	CART prepropeptide
chr1	212129791	212130191	401	*	5.96	6.73	4.2	2.43	1.09e-13	1.16e-12	50696172	50696262	-	downstream	99114	98624	NearestLocation	MIR8485	microRNA 8485
chr14	105185895	105186295	401	*	6.57	7.26	5.19	2.03	1.09e-13	1.16e-12	129830732	129952960	-	upstream	-5642	5642	NearestLocation	UBE2H	ubiquitin conjugating enzyme E2 H
chr9	38059526	38059926	401	*	8.65	7.84	9.16	-1.3	1.09e-13	1.16e-12	88609897	88963618	-	inside	148724	148324	NearestLocation	RNGTT	RNA guanylyltransferase and 5'-phosphatase
chr7	76911926	76912326	401	*	8.23	7.33	8.79	-1.45	1.09e-13	1.16e-12	26857601	27025381	+	upstream	-38711	38311	NearestLocation	STIM2	stromal interaction molecule 2
chr8	142676030	142676430	401	*	8.04	7.01	8.64	-1.53	1.09e-13	1.16e-12	129528639	129535344	+	upstream	-33347	32947	NearestLocation	RHO	rhodopsin
chr8	85959105	85959505	401	*	9.65	8.91	10.14	-1.19	1.09e-13	1.16e-12	129611720	129757082	+	upstream	-37265	36865	NearestLocation	NRF1	nuclear respiratory factor 1
chr10	120963739	120964139	401	*	7.1	5.63	7.82	-1.97	1.1e-13	1.16e-12	157363382	157365501	-	upstream	-25070	25070	NearestLocation	LOC102724404	uncharacterized LOC102724404
chr6	166167962	166168362	401	*	9.11	8.34	9.61	-1.22	1.1e-13	1.16e-12	2234222	2242205	-	downstream	154483	146100	NearestLocation	MRM2	mitochondrial rRNA methyltransferase 2
chr14	87864809	87865209	401	*	8.61	7.71	9.16	-1.37	1.1e-13	1.16e-12	76385526	76394517	-	downstream	92093	82702	NearestLocation	RFK	riboflavin kinase
chr4	38677999	38678399	401	*	7	5.44	7.73	-2.09	1.1e-13	1.16e-12	149038107	149215262	+	inside	26445	26445	NearestLocation	LYPD6B	LY6/PLAUR domain containing 6B
chr10	1243741	1244141	401	*	8.85	8.02	9.38	-1.3	1.1e-13	1.16e-12	86909586	86937108	+	inside	23243	3879	NearestLocation	LINC00430	long intergenic non-protein coding RNA 430
chr3	169008842	169009242	401	*	6.71	4.84	7.5	-2.32	1.1e-13	1.17e-12	148451032	148677235	-	inside	44343	43943	NearestLocation	HTR4	5-hydroxytryptamine receptor 4
chr17	29413018	29413418	401	*	7.98	6.94	8.58	-1.54	1.1e-13	1.17e-12	73985132	74108176	+	inside	47327	47327	NearestLocation	TET3	tet methylcytosine dioxygenase 3
chr2	122100339	122100739	401	*	9.61	8.91	10.08	-1.14	1.1e-13	1.17e-12	128294092	128294178	+	downstream	20566	20480	NearestLocation	MIR3612	microRNA 3612
chr17	33284067	33284467	401	*	6.99	5.4	7.73	-2.09	1.11e-13	1.17e-12	212077613	212077685	+	downstream	52178	52106	NearestLocation	MIR3122	microRNA 3122
chr4	37293907	37294307	401	*	7.05	5.6	7.76	-1.98	1.11e-13	1.18e-12	105172938	105181323	-	upstream	-4572	4572	NearestLocation	NUDT14	nudix hydrolase 14
chr11	19577455	19577855	401	*	9.43	8.64	9.94	-1.24	1.11e-13	1.18e-12	37588413	38069227	-	inside	9701	9301	NearestLocation	SHB	SH2 domain containing adaptor protein B
chr1	187891989	187892389	401	*	7.42	6.23	8.06	-1.76	1.11e-13	1.18e-12	76959835	77043775	+	upstream	-47909	47509	NearestLocation	DTX2P1-UPK3BP1-PMS2P11	DTX2P1-UPK3BP1-PMS2P11 readthrough, transcribed pseudogene
chr2	161823839	161824239	401	*	6.68	5.03	7.43	-2.27	1.11e-13	1.18e-12	142657460	142681968	-	inside	5938	5538	NearestLocation	JRK	Jrk helix-turn-helix protein
chr6	36667111	36667511	401	*	9.78	10.22	9.13	1.08	1.12e-13	1.18e-12	86047109	86088621	-	downstream	129516	87604	NearestLocation	PSKH2	protein serine kinase H2
chr14	79835723	79836123	401	*	6.97	5.52	7.67	-2.02	1.12e-13	1.18e-12	120759898	120851457	-	upstream	-112282	112282	NearestLocation	WDR11-AS1	WDR11 antisense RNA 1
chr7	77857112	77857512	401	*	7.07	7.72	5.86	1.79	1.12e-13	1.18e-12	166157656	166168700	-	inside	738	338	NearestLocation	TBXT	T-box transcription factor T
chr8	138490313	138490713	401	*	8.14	7.13	8.72	-1.49	1.12e-13	1.18e-12	87837820	87993665	-	inside	128856	26989	NearestLocation	GALC	galactosylceramidase
chr10	126043511	126043911	401	*	7.47	6.32	8.1	-1.72	1.12e-13	1.19e-12	38602438	38664914	-	upstream	-13085	13085	NearestLocation	KLF3-AS1	KLF3 antisense RNA 1
chr16	49055327	49055727	401	*	6.78	5.2	7.51	-2.18	1.12e-13	1.19e-12	1159768	1289426	+	inside	83973	45285	NearestLocation	LINC00200	long intergenic non-protein coding RNA 200
chr17	73550618	73551018	401	*	7.33	6.06	7.99	-1.82	1.12e-13	1.19e-12	168902194	168924590	+	downstream	106648	84252	NearestLocation	LINC02082	long intergenic non-protein coding RNA 2082
chrX	119381506	119381906	401	*	6.88	5.38	7.6	-2.09	1.12e-13	1.19e-12	29390662	29390730	+	downstream	22356	22288	NearestLocation	MIR4523	microRNA 4523
chr11	124891579	124891979	401	*	7.22	5.95	7.88	-1.89	1.12e-13	1.19e-12	121737103	121767853	+	downstream	363236	332486	NearestLocation	TSN	translin
chr2	5250499	5250899	401	*	9.71	8.86	10.24	-1.31	1.13e-13	1.2e-12	33529787	33533760	-	downstream	249693	245320	NearestLocation	AA06	uncharacterized LOC100506677
chr21	39619136	39619536	401	*	7.05	5.71	7.73	-2	1.13e-13	1.2e-12	37244743	37449463	+	inside	49164	49164	NearestLocation	NWD2	NACHT and WD repeat domain containing 2
chr12	68905763	68906163	401	*	7.23	5.84	7.92	-1.89	1.14e-13	1.2e-12	19575310	19575372	+	downstream	2145	2083	NearestLocation	MIR4486	microRNA 4486
chr7	133737434	133737834	401	*	6.9	5.25	7.65	-2.15	1.14e-13	1.2e-12	187072513	187480614	+	downstream	819476	411375	NearestLocation	LINC01036	long intergenic non-protein coding RNA 1036
chr8	57329068	57329468	401	*	6.51	7.23	5.04	2.06	1.14e-13	1.2e-12	161992245	162074215	-	downstream	250376	168006	NearestLocation	DPP4	dipeptidyl peptidase 4
chr1	61139805	61140205	401	*	7.24	5.97	7.9	-1.86	1.14e-13	1.2e-12	36673621	36675126	-	downstream	8015	6110	NearestLocation	PANDAR	promoter of CDKN1A antisense DNA damage activated RNA
chr1	167822318	167822718	401	*	6.82	5.23	7.55	-2.14	1.14e-13	1.21e-12	80211419	80455469	+	upstream	-375696	375296	NearestLocation	DIO2-AS1	DIO2 antisense RNA 1
chr22	29520795	29521195	401	*	6.68	7.35	5.37	1.97	1.14e-13	1.21e-12	77798792	77957503	+	inside	58320	58320	NearestLocation	PHTF2	putative homeodomain transcription factor 2
chr1	206672016	206672416	401	*	8.84	8.03	9.36	-1.27	1.14e-13	1.21e-12	138130023	138497261	-	inside	6948	6548	NearestLocation	FAM135B	family with sequence similarity 135 member B
chr8	141401448	141401848	401	*	10.83	10.17	11.28	-1.08	1.14e-13	1.21e-12	125972188	125973126	-	upstream	-70385	70385	NearestLocation	FANK1-AS1	FANK1 antisense RNA 1
chr15	89385905	89386305	401	*	6.21	6.97	4.52	2.24	1.14e-13	1.21e-12	49277917	49281838	-	downstream	226511	222190	NearestLocation	CBLN1	cerebellin 1 precursor
chr20	4807870	4808270	401	*	8.87	8.11	9.37	-1.23	1.14e-13	1.21e-12	73513469	73521407	+	downstream	37149	29211	NearestLocation	LOC101928251	uncharacterized LOC101928251
chr5	147530953	147531353	401	*	7.24	5.99	7.9	-1.84	1.14e-13	1.21e-12	119399336	119454478	+	upstream	-17830	17430	NearestLocation	SLC25A43	solute carrier family 25 member 43
chr1	11417194	11417594	401	*	8.11	7.17	8.68	-1.45	1.15e-13	1.21e-12	124883691	124898500	-	inside	6921	6521	NearestLocation	ROBO4	roundabout guidance receptor 4
chr8	11492142	11492542	401	*	7	5.63	7.68	-2.03	1.15e-13	1.21e-12	5618327	5691118	-	downstream	440619	367428	NearestLocation	LINC01248	long intergenic non-protein coding RNA 1248
chr4	158020581	158020981	401	*	8.56	7.74	9.08	-1.3	1.15e-13	1.21e-12	39597147	39612910	-	upstream	-6226	6226	NearestLocation	B3GALT5-AS1	B3GALT5 antisense RNA 1
chr7	98548937	98549337	401	*	6.95	7.6	5.75	1.78	1.15e-13	1.21e-12	68842208	68971570	-	inside	65807	63555	NearestLocation	CPM	carboxypeptidase M
chr19	39684276	39684676	401	*	6.52	4.67	7.31	-2.48	1.15e-13	1.22e-12	134127299	134264591	+	upstream	-389865	389465	NearestLocation	LRGUK	leucine rich repeats and guanylate kinase domain containing
chr1	245108859	245109259	401	*	8.51	7.65	9.04	-1.35	1.15e-13	1.22e-12	57341021	57365444	+	upstream	-11953	11553	NearestLocation	LOC101929488	uncharacterized LOC101929488
chr8	29846395	29846795	401	*	7.29	5.95	7.97	-1.85	1.15e-13	1.22e-12	61248945	61253510	-	downstream	113705	108740	NearestLocation	NFIA-AS1	NFIA antisense RNA 1
chr2	229660894	229661294	401	*	6.25	3.61	7.12	-2.96	1.15e-13	1.22e-12	167809386	167914215	-	inside	91897	12932	NearestLocation	ADCY10	adenylate cyclase 10
chr14	99619806	99620206	401	*	9.62	8.84	10.13	-1.23	1.16e-13	1.22e-12	29505879	29555216	-	inside	34421	14916	NearestLocation	THOC5	THO complex 5
chr5	167562026	167562426	401	*	6.82	5.23	7.56	-2.15	1.16e-13	1.22e-12	206684944	206734283	+	upstream	-12928	12528	NearestLocation	MAPKAPK2	MAPK activated protein kinase 2
chr16	68640937	68641337	401	*	8.7	7.78	9.26	-1.4	1.16e-13	1.22e-12	141207166	141308305	-	upstream	-93143	93143	NearestLocation	SLC45A4	solute carrier family 45 member 4
chr6	42128417	42128817	401	*	6.5	7.21	5.08	2.07	1.16e-13	1.23e-12	89368017	89368106	+	downstream	17888	17799	NearestLocation	MIR9-3	microRNA 9-3
chr14	72962938	72963338	401	*	7.19	5.89	7.87	-1.89	1.17e-13	1.23e-12	4780023	4823608	-	inside	15738	15338	NearestLocation	RASSF2	Ras association domain family member 2
chr13	90594670	90595070	401	*	6.73	4.84	7.52	-2.32	1.17e-13	1.24e-12	147390808	147510068	-	upstream	-20885	20885	NearestLocation	DPYSL3	dihydropyrimidinase like 3
chr3	173688195	173688595	401	*	6.37	3.94	7.23	-2.73	1.17e-13	1.24e-12	11479155	11537551	+	upstream	-61961	61561	NearestLocation	DISP3	dispatched RND transporter family member 3
chr19	13281962	13282362	401	*	6.87	7.54	5.59	1.83	1.17e-13	1.24e-12	11421476	11475908	-	upstream	-16234	16234	NearestLocation	FAM167A	family with sequence similarity 167 member A
chrX	45771124	45771524	401	*	7.41	6.19	8.07	-1.77	1.18e-13	1.24e-12	158170752	158202877	+	upstream	-150171	149771	NearestLocation	FAM198B-AS1	FAM198B antisense RNA 1
chr10	62885929	62886329	401	*	9.03	8.21	9.55	-1.27	1.18e-13	1.24e-12	98617285	98629869	+	upstream	-68348	67948	NearestLocation	NPTX2	neuronal pentraxin 2
chr19	15297525	15297925	401	*	7.97	6.93	8.57	-1.53	1.18e-13	1.24e-12	39679374	39694577	+	inside	4902	4902	NearestLocation	LGALS17A	galectin 14 pseudogene
chr12	103166	103566	401	*	6.75	7.42	5.48	1.9	1.18e-13	1.25e-12	245206444	245234501	-	downstream	125642	97185	NearestLocation	KIF26B-AS1	KIF26B antisense RNA 1
chr17	28113576	28113976	401	*	7.09	5.64	7.79	-1.98	1.18e-13	1.25e-12	29815004	29854543	-	inside	8148	7748	NearestLocation	LOC101929470	uncharacterized LOC101929470
chr1	174968678	174969078	401	*	6.87	7.56	5.51	1.94	1.18e-13	1.25e-12	229357629	229714555	-	inside	53661	53261	NearestLocation	DNER	delta/notch like EGF repeat containing
chr22	17943526	17943926	401	*	7.4	6.1	8.07	-1.81	1.19e-13	1.25e-12	99604556	99680569	+	inside	15250	15250	NearestLocation	HHIPL1	HHIP like 1
chr18	74611465	74611865	401	*	6.93	5.42	7.66	-2.12	1.19e-13	1.25e-12	167284799	168264157	+	inside	277227	277227	NearestLocation	TENM2	teneurin transmembrane protein 2
chr11	3049789	3050189	401	*	7.61	8.19	6.63	1.53	1.19e-13	1.25e-12	68644993	68722616	+	upstream	-4056	3656	NearestLocation	CDH3	cadherin 3
chr14	81298136	81298536	401	*	7.88	6.81	8.49	-1.57	1.19e-13	1.25e-12	42101119	42142620	-	inside	14203	13803	NearestLocation	C6orf132	chromosome 6 open reading frame 132
chr12	12320343	12320743	401	*	7.33	7.97	6.15	1.75	1.2e-13	1.26e-12	72926377	72959703	+	downstream	36561	3235	NearestLocation	DCAF4	DDB1 and CUL4 associated factor 4
chr13	40506651	40507051	401	*	6.23	3.73	7.1	-2.92	1.2e-13	1.26e-12	90493287	90535080	+	downstream	101383	59590	NearestLocation	LINC01049	long intergenic non-protein coding RNA 1049
chr22	30458044	30458444	401	*	6.24	6.98	4.63	2.19	1.2e-13	1.26e-12	173910498	173920796	-	downstream	232601	221903	NearestLocation	NLGN1-AS1	NLGN1 antisense RNA 1
chr5	29930261	29930661	401	*	6.83	5.34	7.55	-2.16	1.2e-13	1.27e-12	13150411	13154911	+	downstream	131551	127051	NearestLocation	IER2	immediate early response 2
chr5	150512162	150512562	401	*	9.1	8.37	9.59	-1.22	1.2e-13	1.27e-12	45747015	45747124	-	upstream	-24000	24000	NearestLocation	MIR222	microRNA 222
chr15	57618334	57618734	401	*	6.79	5.17	7.54	-2.16	1.2e-13	1.27e-12	62811996	62919900	-	inside	33971	33571	NearestLocation	EGR2	early growth response 2
chr22	26431066	26431466	401	*	7.76	6.73	8.35	-1.58	1.2e-13	1.27e-12	15235519	15332545	-	inside	35020	34620	NearestLocation	BRD4	bromodomain containing 4
chr5	161193049	161193449	401	*	6.5	7.2	5.1	2.03	1.21e-13	1.27e-12	203642	205094	+	upstream	-100476	100076	NearestLocation	SLC6A12-AS1	SLC6A12 antisense RNA 1
chr8	136487560	136488285	726	*	8.1	7.17	8.66	-1.44	1.21e-13	1.28e-12	28041737	28196381	+	inside	71839	71839	NearestLocation	NLK	nemo like kinase
chr5	3459476	3459876	401	*	6.26	3.73	7.13	-2.93	1.21e-13	1.28e-12	174934947	174954261	-	upstream	-14417	14417	NearestLocation	RABGAP1L-AS1	RABGAP1L antisense RNA 1
chr12	2335440	2335840	401	*	8.85	8.01	9.38	-1.3	1.21e-13	1.28e-12	17980868	17980961	-	downstream	37435	36942	NearestLocation	MIR648	microRNA 648
chr10	99403670	99404070	401	*	6.73	5.11	7.47	-2.21	1.21e-13	1.28e-12	74590317	74598885	-	upstream	-12580	12580	NearestLocation	LINC00909	long intergenic non-protein coding RNA 909
chr13	102045837	102046237	401	*	8.57	9.12	7.7	1.42	1.21e-13	1.28e-12	3087107	3166739	-	downstream	116950	36918	NearestLocation	OSBPL5	oxysterol binding protein like 5
chr9	2209335	2209735	401	*	7.44	6.28	8.07	-1.73	1.21e-13	1.28e-12	81175452	81221377	-	upstream	-76759	76759	NearestLocation	GTF2A1	general transcription factor IIA subunit 1
chr7	31103687	31104087	401	*	6.47	4.59	7.26	-2.52	1.22e-13	1.28e-12	12611827	12645108	+	upstream	-291484	291084	NearestLocation	CREBL2	cAMP responsive element binding protein like 2
chr15	70535721	70536121	401	*	7.39	8.01	6.29	1.72	1.22e-13	1.28e-12	40198074	40535807	-	inside	29156	28756	NearestLocation	LINC00598	long intergenic non-protein coding RNA 598
chr12	67571040	67571440	401	*	7.68	6.53	8.31	-1.66	1.22e-13	1.28e-12	30447959	30472049	-	inside	14005	10085	NearestLocation	SEC14L3	SEC14 like lipid binding 3
chr16	63315167	63315567	401	*	7.37	6.1	8.04	-1.8	1.22e-13	1.29e-12	29304305	29396095	-	upstream	-534166	534166	NearestLocation	LINC02064	long intergenic non-protein coding RNA 2064
chr12	87896696	87897096	401	*	6.3	4.02	7.15	-2.76	1.22e-13	1.29e-12	150475531	150485968	-	upstream	-26194	26194	NearestLocation	NDST1-AS1	NDST1 antisense RNA 1
chr9	69136720	69137120	401	*	10.11	9.46	10.56	-1.07	1.22e-13	1.29e-12	57591908	57714745	+	inside	26426	26426	NearestLocation	GCOM1	GRINL1A complex locus 1
chr12	44584667	44585067	401	*	6.26	3.92	7.11	-3.02	1.22e-13	1.29e-12	26429260	26445015	+	inside	1806	1806	NearestLocation	ASPHD2	aspartate beta-hydroxylase domain containing 2
chr22	35160281	35160681	401	*	6.35	4.13	7.19	-2.7	1.22e-13	1.29e-12	160931778	160938626	-	upstream	-254423	254423	NearestLocation	LINC02159	long intergenic non-protein coding RNA 2159
chr11	33721478	33721878	401	*	9.42	8.74	9.88	-1.12	1.22e-13	1.29e-12	136198246	137092183	+	inside	289314	289314	NearestLocation	LINC02055	long intergenic non-protein coding RNA 2055
chr7	51635508	51635908	401	*	7.73	6.62	8.35	-1.63	1.22e-13	1.29e-12	3452816	3461660	+	inside	6660	1784	NearestLocation	LINC02162	long intergenic non-protein coding RNA 2162
chr22	46568340	46568740	401	*	7.54	8.13	6.54	1.58	1.23e-13	1.29e-12	2794970	2805423	+	upstream	-459530	459130	NearestLocation	FKBP4	FKBP prolyl isomerase 4
chr15	84082751	84083151	401	*	6.86	5.32	7.59	-2.11	1.23e-13	1.29e-12	99396870	99430624	-	inside	26954	6800	NearestLocation	GOT1	glutamic-oxaloacetic transaminase 1
chr16	49019228	49019628	401	*	8.6	7.69	9.15	-1.37	1.23e-13	1.29e-12	102045934	102046004	-	includeFeature	167	97	NearestLocation	MIR4705	microRNA 4705
chr5	86124277	86124677	401	*	6.73	5.02	7.49	-2.24	1.23e-13	1.29e-12	1980290	2193624	+	downstream	229045	15711	NearestLocation	SMARCA2	SWI/SNF related, matrix associated, actin dependent regulator of chromatin, subfamily a, member 2
chr13	32142833	32143233	401	*	8.14	8.67	7.27	1.4	1.23e-13	1.29e-12	31052461	31111479	+	inside	51226	7392	NearestLocation	ADCYAP1R1	ADCYAP receptor type I
chr13	52631268	52631668	401	*	7.14	7.76	6.02	1.74	1.23e-13	1.3e-12	70503907	70505928	-	upstream	-29793	29793	NearestLocation	LINC02205	long intergenic non-protein coding RNA 2205
chr13	44232029	44232429	401	*	6.95	5.49	7.67	-2.03	1.23e-13	1.3e-12	67648338	67665406	+	upstream	-77298	76898	NearestLocation	DYRK2	dual specificity tyrosine phosphorylation regulated kinase 2
chr6	151071334	151071734	401	*	6.21	6.95	4.62	2.24	1.23e-13	1.3e-12	61647242	62037035	-	upstream	-1278132	1278132	NearestLocation	CDH8	cadherin 8
chr9	128887924	128888324	401	*	9.84	9.01	10.37	-1.29	1.23e-13	1.3e-12	87795733	87802028	+	downstream	100963	94668	NearestLocation	LINC02258	long intergenic non-protein coding RNA 2258
chr16	10956258	10956658	401	*	7.37	6.2	8.01	-1.78	1.23e-13	1.3e-12	69035750	69274615	+	inside	100970	100970	NearestLocation	TJP2	tight junction protein 2
chr17	29138937	29139337	401	*	9.12	8.37	9.61	-1.2	1.23e-13	1.3e-12	44508275	44921848	-	inside	337181	76392	NearestLocation	NELL2	neural EGFL like 2
chr10	86423709	86424109	401	*	6.65	4.95	7.41	-2.29	1.24e-13	1.3e-12	35119824	35231056	-	inside	70775	40457	NearestLocation	LINC01399	long intergenic non-protein coding RNA 1399
chr21	26806841	26807241	401	*	6.59	4.81	7.36	-2.37	1.24e-13	1.3e-12	33698261	33736491	-	inside	15013	14613	NearestLocation	CD59	CD59 molecule (CD59 blood group)
chr15	50127176	50127576	401	*	6.64	4.97	7.4	-2.31	1.24e-13	1.3e-12	51016212	51316818	-	upstream	-318690	318690	NearestLocation	COBL	cordon-bleu WH2 repeat protein
chr11	20477530	20477930	401	*	6.71	5.08	7.46	-2.23	1.24e-13	1.31e-12	46576012	46679790	+	upstream	-7672	7272	NearestLocation	GRAMD4	GRAM domain containing 4
chr4	2943256	2943656	401	*	7.41	8.01	6.37	1.61	1.24e-13	1.31e-12	84080168	84126604	+	inside	2583	2583	NearestLocation	EFL1P1	elongation factor like GTPase 1 pseudogene 1
chr9	129402388	129402788	401	*	8.81	9.29	8.07	1.22	1.24e-13	1.31e-12	49277917	49281838	-	downstream	262610	258289	NearestLocation	CBLN1	cerebellin 1 precursor
chr12	50224318	50224718	401	*	7.32	6.02	7.99	-1.82	1.25e-13	1.31e-12	86282460	86296463	+	upstream	-158183	157783	NearestLocation	NBPF22P	NBPF member 22, pseudogene
chr9	33934537	33934937	401	*	7.37	6.19	8.02	-1.77	1.25e-13	1.32e-12	32025314	32031639	-	upstream	-111194	111194	NearestLocation	FRY-AS1	FRY antisense RNA 1
chr2	215357058	215357458	401	*	6.59	7.3	5.1	2.17	1.25e-13	1.32e-12	52652709	52700909	+	upstream	-21441	21041	NearestLocation	SUGT1	SGT1 homolog, MIS12 kinetochore complex assembly cochaperone
chrX	65871902	65872302	401	*	8.18	7.24	8.74	-1.43	1.26e-13	1.32e-12	44196129	44196200	-	upstream	-35829	35829	NearestLocation	MIR8079	microRNA 8079
chr2	119167203	119167603	401	*	9.06	8.26	9.57	-1.25	1.26e-13	1.32e-12	151088103	151228447	-	downstream	157113	16369	NearestLocation	LOC102723831	uncharacterized LOC102723831
chr11	34564432	34564832	401	*	6.49	4.48	7.29	-2.49	1.26e-13	1.32e-12	128832942	128882494	-	upstream	-5430	5430	NearestLocation	KYAT1	kynurenine aminotransferase 1
chr10	109422657	109423057	401	*	7.67	6.53	8.3	-1.65	1.26e-13	1.33e-12	10944564	11182186	+	inside	11694	11694	NearestLocation	CLEC16A	C-type lectin domain containing 16A
chr10	77936718	77937118	401	*	8.15	7.17	8.73	-1.48	1.27e-13	1.33e-12	29071124	29180412	-	inside	41475	41075	NearestLocation	MYO18A	myosin XVIIIA
chr1	223617675	223618075	401	*	10.23	10.68	9.56	1.11	1.27e-13	1.33e-12	85599552	86366795	-	upstream	-56914	56914	NearestLocation	GRID1	glutamate ionotropic receptor delta type subunit 1
chr2	8262065	8262465	401	*	7.07	5.73	7.75	-1.95	1.27e-13	1.33e-12	26835755	26845409	-	downstream	38568	28514	NearestLocation	ADAMTS1	ADAM metallopeptidase with thrombospondin type 1 motif 1
chr3	195007709	195008109	401	*	8.77	7.92	9.29	-1.3	1.27e-13	1.33e-12	50182196	50236385	+	upstream	-55020	54620	NearestLocation	SLC27A2	solute carrier family 27 member 2
chr13	30019639	30020039	401	*	7.34	6	8.03	-1.84	1.27e-13	1.34e-12	20387558	20509338	+	inside	89972	31408	NearestLocation	PRMT3	protein arginine methyltransferase 3
chr2	33240192	33240592	401	*	6.88	5.42	7.59	-2.14	1.27e-13	1.34e-12	2934882	2961738	+	inside	8374	8374	NearestLocation	NOP14-AS1	NOP14 antisense RNA 1
chr9	26754034	26754434	401	*	7.09	5.58	7.81	-1.99	1.27e-13	1.34e-12	129332300	129359541	+	downstream	70088	42847	NearestLocation	LINC01503	long intergenic non-protein coding RNA 1503
chr14	92961229	92961629	401	*	6.68	5.06	7.43	-2.31	1.28e-13	1.34e-12	50234142	50234212	-	downstream	9894	9424	NearestLocation	MIR1293	microRNA 1293
chr18	25159591	25159991	401	*	6.14	6.89	4.51	2.25	1.28e-13	1.35e-12	33934296	33934376	-	upstream	-161	161	NearestLocation	SNORD121B	small nucleolar RNA, C/D box 121B
chr2	158042549	158042949	401	*	9.42	8.74	9.88	-1.12	1.28e-13	1.35e-12	215311956	215349773	+	downstream	45102	7285	NearestLocation	ATIC	5-aminoimidazole-4-carboxamide ribonucleotide formyltransferase/IMP cyclohydrolase
chr8	78643919	78644319	401	*	6.65	4.8	7.44	-2.34	1.28e-13	1.35e-12	66018870	66018979	+	upstream	-146968	146568	NearestLocation	MIR223	microRNA 223
chr16	89373279	89373679	401	*	8.18	8.72	7.3	1.43	1.29e-13	1.35e-12	119156243	119158751	-	upstream	-8452	8452	NearestLocation	C1QL2	complement C1q like 2
chr6	22247877	22248277	401	*	7.08	5.64	7.78	-1.96	1.29e-13	1.35e-12	34478793	34513805	-	upstream	-50627	50627	NearestLocation	ELF5	E74 like ETS transcription factor 5
chrX	101220558	101220958	401	*	7.86	6.78	8.47	-1.65	1.29e-13	1.36e-12	109864766	109923553	-	downstream	500896	441709	NearestLocation	XPNPEP1	X-prolyl aminopeptidase 1
chr3	195183165	195183565	401	*	8.19	7.29	8.74	-1.43	1.29e-13	1.36e-12	77969251	78029515	-	downstream	92797	32133	NearestLocation	POLR3A	RNA polymerase III subunit A
chr15	33587711	33588111	401	*	6.04	6.81	4.27	2.45	1.29e-13	1.36e-12	223538007	223665734	-	inside	48059	47659	NearestLocation	CAPN8	calpain 8
chr1	176241376	176241776	401	*	7.03	5.58	7.74	-1.98	1.29e-13	1.36e-12	7922425	8278186	-	inside	16121	15721	NearestLocation	LINC00298	long intergenic non-protein coding RNA 298
chr1	3352435	3352835	401	*	9.21	9.68	8.53	1.13	1.3e-13	1.36e-12	195094588	195096057	+	upstream	-86879	86479	NearestLocation	XXYLT1-AS1	XXYLT1 antisense RNA 1
chr4	158896091	158896491	401	*	7.88	6.88	8.46	-1.53	1.3e-13	1.36e-12	29935771	29950488	+	downstream	83868	69151	NearestLocation	LINC00544	long intergenic non-protein coding RNA 544
chr8	9053330	9053730	401	*	6.29	4.09	7.12	-2.84	1.3e-13	1.37e-12	33418516	33418564	+	upstream	-178324	177924	NearestLocation	MIR4430	microRNA 4430
chr12	85568397	85568797	401	*	6.55	4.66	7.34	-2.4	1.3e-13	1.37e-12	26840685	26892803	-	downstream	138769	86251	NearestLocation	CAAP1	caspase activity and apoptosis inhibitor 1
chr2	31199641	31200041	401	*	8.19	7.2	8.77	-1.47	1.3e-13	1.37e-12	92794305	92839947	+	downstream	166924	121282	NearestLocation	GOLGA5	golgin A5
chr15	66650485	66650885	401	*	8.02	8.58	7.09	1.49	1.3e-13	1.37e-12	24932771	24987919	-	upstream	-171672	171672	NearestLocation	LINC01894	long intergenic non-protein coding RNA 1894
chr6	105035241	105035641	401	*	7.3	7.93	6.18	1.74	1.3e-13	1.37e-12	158166650	158236169	+	upstream	-124101	123701	NearestLocation	CCDC148-AS1	CCDC148 antisense RNA 1
chr1	205997696	205998096	401	*	6.87	7.52	5.66	1.79	1.31e-13	1.37e-12	78666089	78719765	+	upstream	-22170	21770	NearestLocation	ZC2HC1A	zinc finger C2HC-type containing 1A
chr9	133840032	133840432	401	*	10.57	11.06	9.83	1.22	1.31e-13	1.37e-12	89321133	89325110	+	downstream	52146	48169	NearestLocation	LOC100287036	uncharacterized LOC100287036
chr8	2985542	2985942	401	*	7.5	6.11	8.2	-1.85	1.31e-13	1.38e-12	22287244	22302826	-	downstream	54949	38967	NearestLocation	PRL	prolactin
chr3	128165502	128165902	401	*	6.63	4.85	7.41	-2.31	1.31e-13	1.38e-12	101219769	101264497	+	inside	789	789	NearestLocation	DRP2	dystrophin related protein 2
chr22	44129548	44129948	401	*	7.44	6.21	8.09	-1.75	1.31e-13	1.38e-12	195147871	195152790	+	downstream	35294	30375	NearestLocation	XXYLT1-AS2	XXYLT1 antisense RNA 2
chr8	99642102	99642502	401	*	6.73	7.41	5.4	1.97	1.31e-13	1.38e-12	33310945	33866121	+	inside	276766	276766	NearestLocation	RYR3	ryanodine receptor 3
chr2	205827793	205828193	401	*	6.24	6.97	4.7	2.21	1.32e-13	1.38e-12	175944831	176207286	-	upstream	-34090	34090	NearestLocation	COP1	COP1 E3 ubiquitin ligase
chr2	124186806	124187206	401	*	6.65	4.83	7.44	-2.31	1.32e-13	1.38e-12	3454665	3481113	+	upstream	-102230	101830	NearestLocation	ARHGEF16	Rho guanine nucleotide exchange factor 16
chr15	101059937	101060337	401	*	7.16	5.79	7.84	-1.93	1.32e-13	1.38e-12	158769026	158908050	+	inside	127065	11559	NearestLocation	FNIP2	folliculin interacting protein 2
chr2	8119757	8120157	401	*	7.93	8.47	7.06	1.4	1.32e-13	1.39e-12	9002147	9116746	+	inside	51183	51183	NearestLocation	ERI1	exoribonuclease 1
chr2	33210594	33210994	401	*	8.09	7.05	8.68	-1.54	1.32e-13	1.39e-12	85800703	85836409	-	downstream	268012	231906	NearestLocation	RASSF9	Ras association domain family member 9
chr14	28737382	28737782	401	*	6.81	5.28	7.54	-2.18	1.33e-13	1.39e-12	31173056	31233858	-	inside	34217	26585	NearestLocation	CAPN14	calpain 14
chr10	125607876	125608276	401	*	7.5	6.38	8.12	-1.7	1.33e-13	1.39e-12	66702236	66782849	+	upstream	-51751	51351	NearestLocation	SMAD6	SMAD family member 6
chr2	167689442	167689842	401	*	8.04	7.04	8.62	-1.5	1.33e-13	1.39e-12	104864464	104941447	-	upstream	-93794	93794	NearestLocation	LIN28B-AS1	LIN28B antisense RNA 1
chr1	239276050	239276450	401	*	7.69	6.62	8.3	-1.61	1.33e-13	1.4e-12	205976740	206003461	-	inside	5765	5365	NearestLocation	RAB7B	RAB7B, member RAS oncogene family
chr8	132760493	132760893	401	*	9.66	8.94	10.13	-1.15	1.33e-13	1.4e-12	133663560	133739955	-	upstream	-100077	100077	NearestLocation	SARDH	sarcosine dehydrogenase
chr3	20669161	20669561	401	*	6.61	7.29	5.27	1.94	1.34e-13	1.4e-12	2076589	2076640	+	downstream	908953	908902	NearestLocation	MIR7160	microRNA 7160
chr1	165578288	165578688	401	*	6.34	4.24	7.16	-2.7	1.34e-13	1.4e-12	128064778	128153914	-	upstream	-11588	11588	NearestLocation	RUVBL1	RuvB like AAA ATPase 1
chr2	234960769	234961169	401	*	8.59	7.71	9.14	-1.35	1.34e-13	1.4e-12	44172956	44219533	+	upstream	-43408	43008	NearestLocation	PARVG	parvin gamma
chr2	172357441	172357841	401	*	7.75	6.73	8.34	-1.58	1.34e-13	1.4e-12	99536786	99536861	-	upstream	-105241	105241	NearestLocation	MIR875	microRNA 875
chr1	20199067	20199467	401	*	7.74	6.57	8.38	-1.66	1.34e-13	1.41e-12	205681990	205798133	+	downstream	145803	29660	NearestLocation	NRP2	neuropilin 2
chr1	85569174	85569574	401	*	7.66	6.52	8.29	-1.66	1.34e-13	1.41e-12	124025287	124915287	+	inside	161519	161519	NearestLocation	CNTNAP5	contactin associated protein family member 5
chr5	56105737	56106137	401	*	6.98	7.63	5.79	1.78	1.35e-13	1.41e-12	100892343	100919391	-	upstream	-140546	140546	NearestLocation	LOC101927751	uncharacterized LOC101927751
chr5	62942368	62942768	401	*	7.06	5.66	7.75	-1.97	1.35e-13	1.42e-12	7922425	8278186	-	inside	158429	158029	NearestLocation	LINC00298	long intergenic non-protein coding RNA 298
chr5	108801753	108802153	401	*	7.35	6.15	8	-1.81	1.36e-13	1.43e-12	33418516	33418564	+	upstream	-207922	207522	NearestLocation	MIR4430	microRNA 4430
chr17	12219905	12220305	401	*	7.6	6.38	8.25	-1.71	1.36e-13	1.43e-12	28726675	28765292	-	inside	27910	10707	NearestLocation	FOXG1-AS1	FOXG1 antisense RNA 1
chr15	97166387	97166787	401	*	5.94	6.75	3.94	2.62	1.36e-13	1.43e-12	125574371	125578445	+	downstream	33505	29431	NearestLocation	TEX36-AS1	TEX36 antisense RNA 1
chr20	4898309	4898709	401	*	9.29	8.38	9.85	-1.39	1.36e-13	1.43e-12	167814757	167941180	-	downstream	251738	124915	NearestLocation	B3GALT1-AS1	B3GALT1 antisense RNA 1
chr3	58052300	58052700	401	*	9.1	8.36	9.58	-1.19	1.37e-13	1.43e-12	239386565	239915452	+	upstream	-110515	110115	NearestLocation	CHRM3	cholinergic receptor muscarinic 3
chr19	8488311	8488711	401	*	9.02	8.2	9.54	-1.27	1.37e-13	1.44e-12	132685007	132760712	-	overlapStart	219	181	NearestLocation	TMEM71	transmembrane protein 71
chr12	101563189	101563589	401	*	6.66	4.98	7.42	-2.27	1.37e-13	1.44e-12	20160593	20186206	-	upstream	-482955	482955	NearestLocation	SGO1	shugoshin 1
chr6	119027576	119027976	401	*	9.18	8.44	9.67	-1.19	1.37e-13	1.44e-12	165476838	165582155	-	inside	3867	3467	NearestLocation	LRRC52-AS1	LRRC52 antisense RNA 1
chr9	124261182	124261582	401	*	9	8.23	9.5	-1.22	1.37e-13	1.44e-12	234952017	235055714	+	inside	8752	8752	NearestLocation	SH3BP4	SH3 domain binding protein 4
chr17	7852668	7853068	401	*	8.64	7.83	9.15	-1.3	1.37e-13	1.44e-12	172427354	172506459	+	upstream	-69913	69513	NearestLocation	ITGA6	integrin subunit alpha 6
chr20	35318455	35318855	401	*	6.9	5.48	7.6	-2.12	1.37e-13	1.44e-12	20184242	20186486	-	upstream	-12581	12581	NearestLocation	NA	NA
chr11	112391995	112392395	401	*	6.65	4.95	7.41	-2.31	1.39e-13	1.45e-12	85318481	85578363	-	inside	9189	8789	NearestLocation	DDAH1	dimethylarginine dimethylaminohydrolase 1
chr19	576150	576550	401	*	7.32	5.97	8	-1.84	1.39e-13	1.46e-12	55995167	56003649	+	downstream	110570	102088	NearestLocation	FLJ31104	uncharacterized LOC441072
chr7	19706834	19707630	797	*	7.91	6.87	8.51	-1.63	1.39e-13	1.46e-12	62578821	62628582	+	downstream	363547	313786	NearestLocation	IPO11-LRRC70	IPO11-LRRC70 readthrough
chrX	93985596	93985996	401	*	6.83	5.18	7.58	-2.16	1.39e-13	1.46e-12	108747841	109196841	+	inside	53912	53912	NearestLocation	FER	FER tyrosine kinase
chr14	71943518	71943918	401	*	8.48	9.07	7.48	1.57	1.4e-13	1.46e-12	12081899	12081996	+	downstream	138006	137909	NearestLocation	MIR744	microRNA 744
chr10	75265825	75266225	401	*	6.28	7.05	4.53	2.38	1.4e-13	1.46e-12	97339693	97523442	-	downstream	357055	172906	NearestLocation	LINC02254	long intergenic non-protein coding RNA 2254
chr2	206804246	206804646	401	*	7.96	7.01	8.53	-1.49	1.4e-13	1.46e-12	4780023	4823608	-	upstream	-74701	74701	NearestLocation	RASSF2	Ras association domain family member 2
chr3	22713908	22714308	401	*	7.92	6.87	8.52	-1.55	1.4e-13	1.47e-12	58008400	58172251	+	inside	43900	43900	NearestLocation	FLNB	filamin B
chr4	23324226	23324626	401	*	7.21	5.91	7.88	-1.87	1.4e-13	1.47e-12	8490056	8502640	-	downstream	14329	1345	NearestLocation	PRAM1	PML-RARA regulated adaptor molecule 1
chr3	172277235	172277635	401	*	7.22	5.92	7.9	-1.85	1.4e-13	1.47e-12	101568353	101686028	+	upstream	-5164	4764	NearestLocation	MYBPC1	myosin binding protein C1
chr6	44681749	44682149	401	*	5.96	6.76	4.06	2.53	1.41e-13	1.47e-12	119069047	119069143	-	downstream	41567	41071	NearestLocation	MIR548B	microRNA 548b
chr1	60922143	60922543	401	*	6.69	7.42	5.16	2.11	1.41e-13	1.47e-12	124259250	124261156	-	upstream	-26	26	NearestLocation	LOC613206	uncharacterized LOC613206
chr1	56249099	56249499	401	*	7.74	6.66	8.36	-1.61	1.41e-13	1.47e-12	7855066	7856099	+	upstream	-2398	1998	NearestLocation	TMEM88	transmembrane protein 88
chr20	21534580	21534980	401	*	7.01	5.61	7.71	-1.98	1.41e-13	1.47e-12	35285731	35292425	-	upstream	-26030	26030	NearestLocation	FAM83C	family with sequence similarity 83 member C
chr5	173638458	173638858	401	*	6.15	6.9	4.49	2.32	1.41e-13	1.48e-12	112393118	112624567	+	upstream	-1123	723	NearestLocation	LINC02763	long intergenic non-protein coding RNA 2763
chr7	101390859	101391259	401	*	9.5	9.98	8.78	1.2	1.41e-13	1.48e-12	571277	583493	+	inside	4873	4873	NearestLocation	BSG	basigin (Ok blood group)
chr10	71367180	71367580	401	*	8.78	7.89	9.33	-1.35	1.42e-13	1.49e-12	19705358	19705436	-	upstream	-1398	1398	NearestLocation	MIR3146	microRNA 3146
chr10	83078205	83078605	401	*	7.25	5.98	7.91	-1.84	1.42e-13	1.49e-12	93674013	93712274	+	downstream	311583	273322	NearestLocation	FAM133A	family with sequence similarity 133 member A
chr17	32688245	32688645	401	*	6.81	5.08	7.57	-2.2	1.42e-13	1.49e-12	71932429	72566530	+	inside	11089	11089	NearestLocation	RGS6	regulator of G protein signaling 6
chr1	236547568	236547968	401	*	7.52	6.39	8.15	-1.69	1.43e-13	1.5e-12	75243568	75373500	+	inside	22257	22257	NearestLocation	ZNF503-AS1	ZNF503 antisense RNA 1
chr3	15768946	15769346	401	*	6.95	5.45	7.67	-2.04	1.43e-13	1.5e-12	206783234	206783308	-	upstream	-20938	20938	NearestLocation	MIR3130-1	microRNA 3130-1
chr15	68542810	68543210	401	*	7.55	6.35	8.19	-1.7	1.43e-13	1.5e-12	21412218	22373193	-	upstream	-340715	340715	NearestLocation	ZNF385D	zinc finger protein 385D
chr7	77765771	77766171	401	*	8.25	7.3	8.82	-1.44	1.43e-13	1.5e-12	23755041	23904089	-	downstream	579863	430415	NearestLocation	PPARGC1A	PPARG coactivator 1 alpha
chr4	109506999	109507399	401	*	6.4	4.31	7.22	-2.6	1.44e-13	1.5e-12	172443291	172448456	-	downstream	171221	165656	NearestLocation	GHSR	growth hormone secretagogue receptor
chr18	25812098	25812498	401	*	7.29	6.07	7.94	-1.81	1.44e-13	1.51e-12	44435641	44435722	+	downstream	246108	246027	NearestLocation	MIR4642	microRNA 4642
chr12	112714131	112714531	401	*	6.99	5.6	7.69	-2.01	1.44e-13	1.51e-12	60912675	60970776	-	inside	48633	9468	NearestLocation	NFIA-AS2	NFIA antisense RNA 2
chr5	96081257	96081657	401	*	7.29	7.92	6.17	1.68	1.44e-13	1.51e-12	56414935	56417137	+	upstream	-165836	165436	NearestLocation	LINC01767	long intergenic non-protein coding RNA 1767
chr12	107989694	107990094	401	*	7.82	6.76	8.42	-1.56	1.44e-13	1.51e-12	21511017	21514064	-	upstream	-20516	20516	NearestLocation	NKX2-2	NK2 homeobox 2
chr8	132280796	132281196	401	*	6.26	4.03	7.1	-2.89	1.45e-13	1.52e-12	173607145	173616659	-	upstream	-21799	21799	NearestLocation	BOD1	biorientation of chromosomes in cell division 1
chr7	140551939	140552339	401	*	6.73	7.42	5.4	1.89	1.45e-13	1.52e-12	101362875	101559024	+	inside	27984	27984	NearestLocation	COL26A1	collagen type XXVI alpha 1 chain
chr15	100959279	100959679	401	*	7.38	6.03	8.06	-1.83	1.45e-13	1.52e-12	71396920	71815947	+	upstream	-29740	29340	NearestLocation	CDH23	cadherin related 23
chr2	102129492	102129892	401	*	5.59	6.45	3.18	2.88	1.45e-13	1.52e-12	83672406	83677122	-	downstream	598917	593801	NearestLocation	LINC02650	long intergenic non-protein coding RNA 2650
chr1	26564911	26565311	401	*	8.36	7.41	8.92	-1.42	1.45e-13	1.52e-12	32492522	32877177	-	inside	188932	188532	NearestLocation	MYO1D	myosin ID
chr10	5297469	5297869	401	*	9.43	8.71	9.9	-1.15	1.46e-13	1.52e-12	236523052	236524508	-	upstream	-23060	23060	NearestLocation	LGALS8-AS1	LGALS8 antisense RNA 1
chr16	55368236	55368636	401	*	7.77	8.33	6.85	1.47	1.46e-13	1.52e-12	15697298	15697371	-	upstream	-71575	71575	NearestLocation	MIR3134	microRNA 3134
chr14	89536957	89537357	401	*	6.17	3.21	7.08	-3.58	1.46e-13	1.53e-12	68578969	68727806	+	upstream	-36159	35759	NearestLocation	CORO2B	coronin 2B
chr9	77585231	77585631	401	*	6.7	5.1	7.44	-2.24	1.46e-13	1.53e-12	77793728	77798434	-	downstream	32663	27557	NearestLocation	TMEM60	transmembrane protein 60
chr1	236531714	236532114	401	*	7.82	6.63	8.47	-1.67	1.47e-13	1.53e-12	109488698	109488795	+	downstream	18301	18204	NearestLocation	MIR576	microRNA 576
chr12	101018574	101018974	401	*	7.69	6.51	8.33	-1.67	1.47e-13	1.53e-12	26016253	26091217	-	downstream	279119	203755	NearestLocation	SS18	SS18 subunit of BAF chromatin remodeling complex
chr11	120839981	120840381	401	*	7.65	6.48	8.29	-1.67	1.47e-13	1.53e-12	112695034	112695176	-	upstream	-18955	18955	NearestLocation	MIR1302-1	microRNA 1302-1
chr17	8956347	8956747	401	*	6.92	5.49	7.62	-2.05	1.48e-13	1.54e-12	96079138	96079212	+	downstream	2119	2045	NearestLocation	MIR583	microRNA 583
chrX	17566630	17567030	401	*	7.02	5.64	7.71	-1.98	1.48e-13	1.55e-12	107903270	107903948	-	upstream	-85746	85746	NearestLocation	LOC728739	programmed cell death 2 pseudogene
chr10	98269399	98269799	401	*	8.79	7.91	9.33	-1.33	1.48e-13	1.55e-12	132061486	132111159	-	upstream	-169637	169637	NearestLocation	HHLA1	HERV-H LTR-associating 1
chr3	133541115	133541515	401	*	7.48	6.24	8.13	-1.74	1.48e-13	1.55e-12	140453033	140479536	-	upstream	-72403	72403	NearestLocation	MKRN1	makorin ring finger protein 1
chr17	16458895	16459295	401	*	7.1	5.74	7.78	-1.92	1.48e-13	1.55e-12	100892343	100919391	-	upstream	-39888	39888	NearestLocation	LOC101927751	uncharacterized LOC101927751
chr6	166691168	166691568	401	*	8.3	7.38	8.86	-1.4	1.49e-13	1.56e-12	102187006	102240002	+	upstream	-57514	57114	NearestLocation	IL1RL2	interleukin 1 receptor like 2
chr3	132254970	132255734	765	*	7.68	6.62	8.28	-1.61	1.49e-13	1.56e-12	26472440	26476642	+	downstream	92471	88269	NearestLocation	HMGN2	high mobility group nucleosomal binding domain 2
chr6	40779418	40779818	401	*	8.4	7.51	8.94	-1.37	1.49e-13	1.56e-12	5266033	5271236	-	upstream	-26233	26233	NearestLocation	LINC02561	long intergenic non-protein coding RNA 2561
chrX	9534967	9535367	401	*	7.68	6.48	8.33	-1.69	1.5e-13	1.56e-12	55389700	55506691	+	upstream	-21464	21064	NearestLocation	MMP2	matrix metallopeptidase 2
chr3	190911181	190911581	401	*	7.41	6.25	8.04	-1.74	1.5e-13	1.56e-12	89576216	89577477	+	upstream	-39259	38859	NearestLocation	FOXN3-AS2	FOXN3 antisense RNA 2
chr17	60198169	60198569	401	*	7.04	5.7	7.72	-1.97	1.5e-13	1.57e-12	77423079	77648322	-	inside	63091	62691	NearestLocation	GNA14	G protein subunit alpha 14
chr11	128729216	128729616	401	*	9.04	8.32	9.52	-1.19	1.5e-13	1.57e-12	236523052	236524508	-	upstream	-7206	7206	NearestLocation	LGALS8-AS1	LGALS8 antisense RNA 1
chr6	72790906	72791306	401	*	6.87	5.27	7.61	-2.12	1.5e-13	1.57e-12	101280105	101386618	+	upstream	-261531	261131	NearestLocation	UTP20	UTP20 small subunit processome component
chr1	36752977	36753377	401	*	8.6	7.62	9.17	-1.44	1.5e-13	1.57e-12	120867933	120894797	-	downstream	54816	27552	NearestLocation	LOC101929227	uncharacterized LOC101929227
chr6	133689131	133689531	401	*	6.99	5.39	7.73	-2.07	1.51e-13	1.57e-12	8878911	8965712	-	inside	9365	8965	NearestLocation	PIK3R5	phosphoinositide-3-kinase regulatory subunit 5
chr5	10551353	10551753	401	*	8.8	7.82	9.38	-1.45	1.51e-13	1.58e-12	17552349	17557387	-	upstream	-9243	9243	NearestLocation	NHS-AS1	NHS antisense RNA 1
chr4	3297106	3297506	401	*	7.87	8.43	6.95	1.44	1.51e-13	1.58e-12	98247690	98268194	-	upstream	-1205	1205	NearestLocation	LOXL4	lysyl oxidase like 4
chr7	132650435	132650835	401	*	8.42	7.43	9	-1.46	1.51e-13	1.58e-12	133573730	133590261	+	upstream	-32615	32215	NearestLocation	CDV3	CDV3 homolog
chr9	36306681	36307081	401	*	7.51	6.32	8.15	-1.71	1.51e-13	1.58e-12	16441226	16441298	+	downstream	17669	17597	NearestLocation	SNORD65	small nucleolar RNA, C/D box 65
chr1	81978937	81979337	401	*	6.63	4.8	7.41	-2.32	1.51e-13	1.58e-12	166509354	166509433	-	upstream	-181735	181735	NearestLocation	MIR1913	microRNA 1913
chr8	33739405	33739805	401	*	6.79	5.23	7.52	-2.15	1.51e-13	1.58e-12	131533555	132285410	-	inside	30440	29676	NearestLocation	CPNE4	copine 4
chr4	38872643	38873043	401	*	7.16	5.84	7.83	-1.91	1.51e-13	1.58e-12	40391591	40587364	-	upstream	-192054	192054	NearestLocation	LRFN2	leucine rich repeat and fibronectin type III domain containing 2
chr2	152797571	152797971	401	*	7.71	8.28	6.74	1.48	1.52e-13	1.58e-12	9463295	9741037	+	inside	71672	71672	NearestLocation	TBL1X	transducin beta like 1 X-linked
chr13	25874275	25874675	401	*	6.58	4.83	7.34	-2.39	1.52e-13	1.58e-12	190852737	190892429	-	upstream	-18752	18752	NearestLocation	GMNC	geminin coiled-coil domain containing
chrX	155127524	155127924	401	*	6.36	4.04	7.2	-2.7	1.52e-13	1.58e-12	60231516	60231646	-	downstream	33477	32947	NearestLocation	SCARNA20	small Cajal body-specific RNA 20
chr1	34037133	34037533	401	*	7.99	6.79	8.63	-1.67	1.52e-13	1.59e-12	128691672	128696023	-	upstream	-33193	33193	NearestLocation	SENCR	smooth muscle and endothelial cell enriched migration/differentiation-associated lncRNA
chr15	63991773	63992173	401	*	7.49	6.34	8.12	-1.7	1.52e-13	1.59e-12	72630495	72678558	+	downstream	160411	112348	NearestLocation	KCNQ5-IT1	KCNQ5 intronic transcript 1
chr20	1301038	1301438	401	*	8.16	7.18	8.74	-1.47	1.52e-13	1.59e-12	36466043	36483278	-	upstream	-269699	269699	NearestLocation	CSF3R	colony stimulating factor 3 receptor
chr21	41707530	41707930	401	*	6.88	5.41	7.59	-2.11	1.52e-13	1.59e-12	133821147	133872922	+	upstream	-132016	131616	NearestLocation	LINC01312	long intergenic non-protein coding RNA 1312
chr14	26401501	26401901	401	*	8.31	7.37	8.87	-1.43	1.52e-13	1.59e-12	10564070	10657816	+	upstream	-12717	12317	NearestLocation	ANKRD33B	ankyrin repeat domain 33B
chr6	117513133	117513533	401	*	7.96	6.89	8.56	-1.55	1.53e-13	1.59e-12	3293028	3439913	+	inside	4078	4078	NearestLocation	RGS12	regulator of G protein signaling 12
chr4	128600436	128600836	401	*	8.46	7.55	9.01	-1.37	1.53e-13	1.59e-12	132648794	132728769	+	inside	1641	1641	NearestLocation	FLJ40288	uncharacterized FLJ40288
chr18	51908618	51909018	401	*	6.43	4.42	7.23	-2.55	1.53e-13	1.6e-12	36214441	36277056	-	upstream	-29625	29625	NearestLocation	GNE	glucosamine (UDP-N-acetyl)-2-epimerase/N-acetylmannosamine kinase
chr8	6530683	6531083	401	*	7.1	5.6	7.82	-1.98	1.54e-13	1.6e-12	81513880	81557702	-	upstream	-421235	421235	NearestLocation	LOC101927434	uncharacterized LOC101927434
chr9	130823485	130823885	401	*	7.65	8.23	6.65	1.51	1.54e-13	1.6e-12	33591330	33600023	-	upstream	-139382	139382	NearestLocation	DUSP26	dual specificity phosphatase 26
chr18	24921983	24922383	401	*	7.4	6.19	8.04	-1.76	1.54e-13	1.6e-12	38868032	38868127	+	downstream	4611	4516	NearestLocation	MIR574	microRNA 574
chr11	75463873	75464273	401	*	7.49	6.28	8.14	-1.73	1.54e-13	1.61e-12	152651593	152717997	-	upstream	-79574	79574	NearestLocation	PRPF40A	pre-mRNA processing factor 40 homolog A
chr20	51176803	51177203	401	*	8.8	7.97	9.32	-1.28	1.54e-13	1.61e-12	26044597	26051031	-	downstream	176756	169922	NearestLocation	SHISA2	shisa family member 2
chrX	2572739	2573139	401	*	7.48	6.22	8.14	-1.76	1.54e-13	1.61e-12	155064034	155147937	-	inside	20413	20013	NearestLocation	MTCP1	mature T cell proliferation 1
chr10	77392799	77393199	401	*	9.4	8.62	9.9	-1.22	1.54e-13	1.61e-12	33513999	34165842	-	inside	128709	128309	NearestLocation	CSMD2	CUB and Sushi multiple domains 2
chr9	15621929	15622329	401	*	6.39	4.41	7.19	-2.61	1.55e-13	1.62e-12	63928274	63935953	+	downstream	63499	55820	NearestLocation	LOC101928988	uncharacterized LOC101928988
chr8	124751720	124752120	401	*	8.37	7.41	8.94	-1.44	1.55e-13	1.62e-12	1325405	1378735	+	upstream	-24367	23967	NearestLocation	SDCBP2-AS1	SDCBP2 antisense RNA 1
chr16	27757295	27757695	401	*	7.34	7.94	6.3	1.63	1.55e-13	1.62e-12	41711520	41715775	-	downstream	8245	3590	NearestLocation	LINC00479	long intergenic non-protein coding RNA 479
chr14	24327323	24327723	401	*	10.02	10.47	9.38	1.07	1.55e-13	1.62e-12	26443090	26598033	-	downstream	196532	41189	NearestLocation	NOVA1	NOVA alternative splicing regulator 1
chr9	107024144	107024544	401	*	7.08	5.55	7.81	-2.01	1.55e-13	1.62e-12	117453817	117569858	+	inside	59316	56325	NearestLocation	DCBLD1	discoidin, CUB and LCCL domain containing 1
chr1	197838838	197839238	401	*	6.59	4.67	7.38	-2.37	1.56e-13	1.62e-12	128809700	128875224	+	upstream	-209264	208864	NearestLocation	JADE1	jade family PHD finger 1
chr17	4851380	4851780	401	*	7.09	7.72	5.96	1.75	1.56e-13	1.62e-12	52340197	53535903	+	upstream	-431579	431179	NearestLocation	DCC	DCC netrin 1 receptor
chr2	208638043	208638443	401	*	7.19	5.88	7.86	-1.91	1.56e-13	1.62e-12	6499651	6563409	-	inside	32726	31032	NearestLocation	ANGPT2	angiopoietin 2
chrX	151720027	151720427	401	*	7.13	5.71	7.83	-1.93	1.56e-13	1.62e-12	130892707	130896812	-	downstream	73327	68822	NearestLocation	QRFP	pyroglutamylated RFamide peptide
chr16	56855948	56856348	401	*	7.36	7.98	6.27	1.63	1.56e-13	1.62e-12	24932771	24987919	-	downstream	65936	10388	NearestLocation	LINC01894	long intergenic non-protein coding RNA 1894
chr5	54601310	54601710	401	*	7.1	5.65	7.81	-1.96	1.57e-13	1.63e-12	75422394	75430629	-	upstream	-33244	33244	NearestLocation	KLHL35	kelch like family member 35
chr17	40419778	40420178	401	*	10.26	10.7	9.61	1.08	1.57e-13	1.63e-12	51003656	51023107	-	upstream	-153696	153696	NearestLocation	KCNG1	potassium voltage-gated channel modifier subfamily G member 1
chr7	95470946	95471346	401	*	9.27	8.56	9.75	-1.15	1.57e-13	1.64e-12	2752048	2816500	+	upstream	-179309	178909	NearestLocation	XG	Xg glycoprotein (Xg blood group)
chr1	220887435	220887835	401	*	10.32	9.69	10.76	-1.05	1.57e-13	1.64e-12	77354404	77376613	+	downstream	38395	16186	NearestLocation	KCNMA1-AS3	KCNMA1 antisense RNA 3
chr6	90466383	90466783	401	*	8.04	8.59	7.15	1.43	1.58e-13	1.64e-12	15553043	16061663	+	inside	68886	68886	NearestLocation	CCDC171	coiled-coil domain containing 171
chrX	17529404	17529804	401	*	6.84	7.5	5.57	1.86	1.58e-13	1.64e-12	124550790	124728429	-	upstream	-23291	23291	NearestLocation	MTSS1	MTSS I-BAR domain containing 1
chr6	71393446	71393846	401	*	8.39	7.49	8.94	-1.38	1.58e-13	1.65e-12	27678940	27718806	-	upstream	-38489	38489	NearestLocation	LOC100128079	uncharacterized LOC100128079
chr15	88982616	88983016	401	*	8.51	7.61	9.06	-1.37	1.58e-13	1.65e-12	24399003	24419283	+	upstream	-71680	71280	NearestLocation	NYNRIN	NYN domain and retroviral integrase containing
chr2	68742962	68743362	401	*	8.68	7.91	9.18	-1.26	1.59e-13	1.66e-12	106974833	107102988	-	inside	78844	49311	NearestLocation	LOC340512	uncharacterized LOC340512
chr10	82813839	82814239	401	*	6.47	4.59	7.26	-2.51	1.6e-13	1.66e-12	197504748	197775696	-	upstream	-63142	63142	NearestLocation	DENND1B	DENN domain containing 1B
chr15	35061374	35061774	401	*	7.3	6	7.97	-1.82	1.6e-13	1.66e-12	4833340	4898061	+	inside	18040	18040	NearestLocation	MINK1	misshapen like kinase 1
chr14	42223207	42223607	401	*	6.21	6.96	4.55	2.26	1.6e-13	1.66e-12	208489086	208840100	+	inside	148957	148957	NearestLocation	LOC101927960	uncharacterized LOC101927960
chr7	121084752	121085152	401	*	7.25	5.84	7.95	-1.89	1.61e-13	1.67e-12	151716035	151723194	+	inside	3992	2767	NearestLocation	FATE1	fetal and adult testis expressed 1
chr2	149133919	149134319	401	*	7.14	7.77	6	1.68	1.61e-13	1.68e-12	56858518	56858601	+	upstream	-2570	2170	NearestLocation	MIR138-2	microRNA 138-2
chr3	111903036	111903436	401	*	6.85	5.24	7.59	-2.12	1.61e-13	1.68e-12	54517759	54546586	+	downstream	83551	54724	NearestLocation	SNX18	sorting nexin 18
chrX	12978280	12978680	401	*	8.82	8.04	9.32	-1.23	1.62e-13	1.68e-12	40388525	40417896	-	upstream	-1882	1882	NearestLocation	TOP2A	DNA topoisomerase II alpha
chr11	118619410	118619810	401	*	9.53	8.73	10.04	-1.25	1.62e-13	1.68e-12	95478444	95540233	+	upstream	-7498	7098	NearestLocation	ASB4	ankyrin repeat and SOCS box containing 4
chr16	77424881	77425281	401	*	7.13	5.85	7.8	-1.91	1.62e-13	1.68e-12	220832763	220880140	-	upstream	-7295	7295	NearestLocation	HLX-AS1	HLX antisense RNA 1
chr6	121000586	121000986	401	*	6.5	4.45	7.31	-2.47	1.62e-13	1.68e-12	90513573	90587072	-	downstream	120689	46790	NearestLocation	MAP3K7	mitogen-activated protein kinase kinase kinase 7
chr11	66753888	66754288	401	*	6.37	4.36	7.18	-2.65	1.62e-13	1.69e-12	17528435	17587160	+	inside	969	969	NearestLocation	LOC101928389	uncharacterized LOC101928389
chrX	107710995	107711395	401	*	8.62	7.61	9.2	-1.47	1.62e-13	1.69e-12	71403551	71403621	-	downstream	10175	9705	NearestLocation	MIR30A	microRNA 30a
chr21	26736403	26736803	401	*	6.61	4.82	7.38	-2.33	1.63e-13	1.7e-12	88898683	88913381	-	upstream	-69235	69235	NearestLocation	MFGE8	milk fat globule EGF and factor V/VIII domain containing
chr1	229133182	229133582	401	*	6.58	4.88	7.34	-2.37	1.63e-13	1.7e-12	68679601	68826833	+	inside	63361	63361	NearestLocation	ARHGAP25	Rho GTPase activating protein 25
chr3	13296625	13297025	401	*	10.03	9.33	10.5	-1.13	1.64e-13	1.7e-12	82228985	82232920	-	upstream	-580919	580919	NearestLocation	NRG3-AS1	NRG3 antisense RNA 1
chr15	38231413	38231813	401	*	7.53	6.26	8.19	-1.76	1.64e-13	1.7e-12	35084193	35085110	-	downstream	23736	22419	NearestLocation	NANOGP8	Nanog homeobox retrogene P8
chr4	150826367	150826767	401	*	7.75	6.69	8.36	-1.58	1.64e-13	1.7e-12	41607570	41904549	+	downstream	615637	318658	NearestLocation	LRFN5	leucine rich repeat and fibronectin type III domain containing 5
chr15	101070607	101071007	401	*	7.52	6.35	8.16	-1.7	1.64e-13	1.7e-12	120988697	121297442	+	inside	96055	96055	NearestLocation	CPED1	cadherin like and PC-esterase domain containing 1
chr1	157274601	157275001	401	*	7.89	6.91	8.47	-1.58	1.64e-13	1.7e-12	149038107	149215262	+	inside	95812	80943	NearestLocation	LYPD6B	LY6/PLAUR domain containing 6B
chr2	163158152	163158552	401	*	7.18	5.89	7.84	-1.89	1.64e-13	1.71e-12	111979010	111993368	+	upstream	-75974	75574	NearestLocation	ABHD10	abhydrolase domain containing 10, depalmitoylase
chr14	26963707	26964107	401	*	7.26	6.02	7.92	-1.82	1.64e-13	1.71e-12	12975110	12977227	+	downstream	3170	1053	NearestLocation	TMSB4X	thymosin beta 4 X-linked
chr6	31902106	31902506	401	*	10.01	10.49	9.28	1.2	1.65e-13	1.71e-12	118606440	118658031	+	inside	12970	12970	NearestLocation	PHLDB1	pleckstrin homology like domain family B member 1
chr15	52303058	52303458	401	*	8.7	7.76	9.26	-1.4	1.65e-13	1.71e-12	77247813	77435034	-	inside	10153	9753	NearestLocation	ADAMTS18	ADAM metallopeptidase with thrombospondin type 1 motif 18
chr4	168451652	168452052	401	*	7.61	6.42	8.25	-1.69	1.65e-13	1.72e-12	121079494	121334745	-	downstream	334159	78508	NearestLocation	TBC1D32	TBC1 domain family member 32
chr6	113050276	113050676	401	*	8.14	7.23	8.69	-1.43	1.66e-13	1.72e-12	66744451	66843328	+	inside	9437	9437	NearestLocation	C11orf80	chromosome 11 open reading frame 80
chr18	55514123	55514523	401	*	7.2	5.95	7.86	-1.87	1.66e-13	1.73e-12	107774899	107795829	+	upstream	-63904	63504	NearestLocation	NCBP2L	nuclear cap binding protein subunit 2 like
chr6	37236876	37237276	401	*	6.8	5.28	7.52	-2.16	1.66e-13	1.73e-12	26835755	26845409	-	downstream	109006	98952	NearestLocation	ADAMTS1	ADAM metallopeptidase with thrombospondin type 1 motif 1
chr9	118269538	118269938	401	*	6.74	5.09	7.49	-2.2	1.66e-13	1.73e-12	229271062	229305894	+	upstream	-137880	137480	NearestLocation	RAB4A	RAB4A, member RAS oncogene family
chr3	47888951	47889351	401	*	9.27	8.57	9.75	-1.14	1.67e-13	1.74e-12	12897043	13283281	-	upstream	-13344	13344	NearestLocation	IQSEC1	IQ motif and Sec7 domain ArfGEF 1
chr7	44533346	44533746	401	*	6.48	7.19	5.06	2.05	1.67e-13	1.74e-12	38252836	38357249	+	upstream	-21423	21023	NearestLocation	SPRED1	sprouty related EVH1 domain containing 1
chr18	6936085	6936485	401	*	7.68	6.63	8.28	-1.6	1.67e-13	1.74e-12	150264435	151015727	-	inside	189360	188960	NearestLocation	LRBA	LPS responsive beige-like anchor protein
chr6	101402580	101402980	401	*	9.59	8.9	10.05	-1.12	1.67e-13	1.74e-12	100892343	100919391	-	upstream	-151216	151216	NearestLocation	LOC101927751	uncharacterized LOC101927751
chr8	27448843	27449243	401	*	6.32	3.88	7.18	-2.76	1.68e-13	1.74e-12	157121191	157138474	-	upstream	-136127	136127	NearestLocation	ETV3	ETS variant transcription factor 3
chr7	40756981	40757381	401	*	6.55	4.72	7.33	-2.39	1.68e-13	1.74e-12	162371407	162838767	-	upstream	-319385	319385	NearestLocation	KCNH7	potassium voltage-gated channel subfamily H member 7
chr8	126926220	126926620	401	*	9.94	9.17	10.43	-1.21	1.68e-13	1.75e-12	26908642	26908725	+	downstream	55065	54982	NearestLocation	MIR4307	microRNA 4307
chr11	60878148	60878548	401	*	7.54	6.34	8.18	-1.7	1.68e-13	1.75e-12	31956839	31956940	-	downstream	54834	54333	NearestLocation	MIR1236	microRNA 1236
chrX	2891767	2892167	401	*	7.29	7.9	6.23	1.68	1.69e-13	1.75e-12	52192322	52295804	-	upstream	-7254	7254	NearestLocation	MYO5C	myosin VC
chr5	138664562	138664962	401	*	8.59	7.65	9.15	-1.4	1.69e-13	1.76e-12	168356735	168480514	-	inside	28862	28462	NearestLocation	DDX60L	DExD/H-box 60 like
chr14	81315310	81315710	401	*	7.5	6.36	8.13	-1.69	1.7e-13	1.76e-12	113428540	113433555	-	downstream	383279	377864	NearestLocation	LINC02518	long intergenic non-protein coding RNA 2518
chr9	101840841	101841241	401	*	9.08	8.26	9.59	-1.27	1.7e-13	1.76e-12	55479221	55479298	+	downstream	34902	34825	NearestLocation	MIR4529	microRNA 4529
chr18	61549399	61549799	401	*	7.56	8.18	6.45	1.68	1.7e-13	1.76e-12	37257772	37332970	+	upstream	-20896	20496	NearestLocation	TBC1D22B	TBC1 domain family member 22B
chr8	18679064	18679464	401	*	8.09	7.18	8.64	-1.46	1.7e-13	1.76e-12	118740563	118745312	+	upstream	-471025	470625	NearestLocation	LINC02578	long intergenic non-protein coding RNA 2578
chr6	134802437	134802837	401	*	6.95	5.5	7.66	-2.03	1.7e-13	1.77e-12	47849555	47849629	+	downstream	39396	39322	NearestLocation	MIR1226	microRNA 1226
chr2	2145800	2146200	401	*	6.58	4.81	7.35	-2.36	1.7e-13	1.77e-12	44512535	44541315	-	inside	7969	7569	NearestLocation	NPC1L1	NPC1 like intracellular cholesterol transporter 1
chr10	82251202	82251602	401	*	6.81	5.19	7.55	-2.14	1.7e-13	1.77e-12	6919496	6929966	-	upstream	-6119	6119	NearestLocation	LINC00668	long intergenic non-protein coding RNA 668
chr2	219406836	219407236	401	*	8.71	7.78	9.27	-1.39	1.71e-13	1.77e-12	101181257	102070083	+	inside	221323	221323	NearestLocation	GRIK2	glutamate ionotropic receptor kainate type subunit 2
chr2	31282645	31283045	401	*	7.39	6.13	8.05	-1.77	1.71e-13	1.77e-12	27433370	27433434	+	downstream	15473	15409	NearestLocation	MIR6842	microRNA 6842
chr20	63060270	63060670	401	*	7.39	6.19	8.04	-1.76	1.71e-13	1.78e-12	40964667	40979939	-	downstream	222958	207286	NearestLocation	LINC01450	long intergenic non-protein coding RNA 1450
chr20	64156278	64156678	401	*	9.68	10.19	8.86	1.32	1.72e-13	1.78e-12	127079874	127092600	+	upstream	-153654	153254	NearestLocation	PRNCR1	prostate cancer associated non-coding RNA 1
chr17	1574696	1575096	401	*	9.93	9.22	10.41	-1.15	1.72e-13	1.79e-12	60867562	60875693	+	downstream	10586	2455	NearestLocation	ZP1	zona pellucida glycoprotein 1
chr14	73014164	73014564	401	*	6.68	5.07	7.42	-2.26	1.73e-13	1.79e-12	2904904	2906081	+	upstream	-13137	12737	NearestLocation	ARSD-AS1	ARSD antisense RNA 1
chr6	156988353	156988753	401	*	9.45	8.64	9.96	-1.26	1.73e-13	1.8e-12	138610967	138935034	+	inside	53595	53595	NearestLocation	CTNNA1	catenin alpha 1
chr16	54448073	54448473	401	*	8.84	7.96	9.39	-1.34	1.73e-13	1.8e-12	81175452	81221377	-	upstream	-93933	93933	NearestLocation	GTF2A1	general transcription factor IIA subunit 1
chr7	131541660	131542060	401	*	8.56	7.69	9.1	-1.35	1.73e-13	1.8e-12	101569353	101738580	-	upstream	-102261	102261	NearestLocation	GRIN3A	glutamate ionotropic receptor NMDA type subunit 3A
chr14	50410261	50410661	401	*	7.36	7.98	6.25	1.67	1.73e-13	1.8e-12	61748082	61758464	+	upstream	-198683	198283	NearestLocation	LINC01544	long intergenic non-protein coding RNA 1544
chr17	38877290	38877690	401	*	7.26	6.02	7.92	-1.82	1.74e-13	1.8e-12	18391282	18401218	+	downstream	287782	277846	NearestLocation	NAT2	N-acetyltransferase 2
chr19	2440806	2441206	401	*	5.8	6.6	3.87	2.53	1.74e-13	1.81e-12	134520163	134689399	-	upstream	-113038	113038	NearestLocation	LOC101928304	uncharacterized LOC101928304
chr11	83583980	83584380	401	*	6.67	5.03	7.42	-2.26	1.74e-13	1.81e-12	2319232	2327110	+	upstream	-173432	173032	NearestLocation	MYT1L-AS1	MYT1L antisense RNA 1
chr11	23701400	23701800	401	*	5.47	6.32	3.09	2.97	1.75e-13	1.81e-12	82228985	82232920	-	upstream	-18282	18282	NearestLocation	NRG3-AS1	NRG3 antisense RNA 1
chr13	93118128	93118528	401	*	9.3	8.46	9.83	-1.3	1.75e-13	1.81e-12	219373527	219400022	-	upstream	-6814	6814	NearestLocation	DNPEP	aspartyl aminopeptidase
chr11	93718178	93718578	401	*	9.05	8.22	9.57	-1.28	1.75e-13	1.81e-12	31234152	31269451	+	downstream	48493	13194	NearestLocation	EHD3	EH domain containing 3
chr8	133416119	133416519	401	*	7.13	5.59	7.86	-2.01	1.75e-13	1.82e-12	63038011	63053863	+	downstream	22259	6407	NearestLocation	LINC01056	long intergenic non-protein coding RNA 1056
chr10	115629513	115629913	401	*	7.2	5.91	7.87	-1.85	1.76e-13	1.82e-12	64083380	64084359	-	upstream	-71919	71919	NearestLocation	LKAAEAR1	LKAAEAR motif containing 1
chr3	63462716	63463116	401	*	8.25	7.32	8.81	-1.41	1.76e-13	1.82e-12	1517718	1562792	-	upstream	-11904	11904	NearestLocation	PITPNA	phosphatidylinositol transfer protein alpha
chr5	176554094	176554494	401	*	8.27	8.82	7.38	1.42	1.76e-13	1.82e-12	72969451	73027131	-	inside	12967	12567	NearestLocation	ZFYVE1	zinc finger FYVE-type containing 1
chr6	30500668	30501068	401	*	9.21	8.41	9.72	-1.25	1.76e-13	1.82e-12	156779678	156779731	-	upstream	-208622	208622	NearestLocation	MIR4466	microRNA 4466
chr3	122483062	122483462	401	*	7.77	6.57	8.42	-1.69	1.76e-13	1.83e-12	54365996	54370794	-	upstream	-77279	77279	NearestLocation	LINC02140	long intergenic non-protein coding RNA 2140
chr3	140332313	140332713	401	*	7.55	6.4	8.18	-1.67	1.76e-13	1.83e-12	131500262	131558217	-	inside	16557	16157	NearestLocation	PODXL	podocalyxin like
chr1	117821768	117822168	401	*	6.37	4.09	7.21	-2.66	1.76e-13	1.83e-12	50329404	50416461	-	inside	6200	5800	NearestLocation	CDKL1	cyclin dependent kinase like 1
chr9	104868896	104869296	401	*	9.39	9.86	8.68	1.16	1.77e-13	1.83e-12	38869859	38921770	+	inside	7431	7431	NearestLocation	LASP1	LIM and SH3 protein 1
chr17	35560734	35561134	401	*	8.1	8.63	7.22	1.4	1.77e-13	1.83e-12	2434914	2435000	-	upstream	-5806	5806	NearestLocation	MIR7108	microRNA 7108
chr16	4852209	4852609	401	*	8.14	7.19	8.7	-1.44	1.77e-13	1.84e-12	83259097	83286407	-	upstream	-297573	297573	NearestLocation	CCDC90B	coiled-coil domain containing 90B
chr1	22326266	22326666	401	*	7.48	8.06	6.5	1.53	1.77e-13	1.84e-12	23419105	23419190	-	upstream	-282210	282210	NearestLocation	MIR8054	microRNA 8054
chr1	244155642	244156042	401	*	7.27	6	7.94	-1.81	1.78e-13	1.84e-12	93032972	93057926	+	downstream	85156	60202	NearestLocation	LINC00363	long intergenic non-protein coding RNA 363
chr5	126455664	126456064	401	*	7.82	6.76	8.42	-1.56	1.78e-13	1.84e-12	93721513	93721866	+	upstream	-3335	2935	NearestLocation	SCARNA9	small Cajal body-specific RNA 9
chr17	4487975	4488375	401	*	8.01	8.58	7.03	1.52	1.79e-13	1.85e-12	133237171	133302022	-	upstream	-114097	114097	NearestLocation	NDRG1	N-myc downstream regulated 1
chr18	58221230	58221630	401	*	8.2	7.24	8.77	-1.47	1.79e-13	1.85e-12	115093365	115948999	+	inside	536148	319086	NearestLocation	ATRNL1	attractin like 1
chr6	7342287	7342687	401	*	7.15	5.81	7.83	-1.88	1.8e-13	1.86e-12	63423596	63550051	-	inside	87335	39120	NearestLocation	SYNPR-AS1	SYNPR antisense RNA 1
chr15	100784626	100785026	401	*	7.1	5.76	7.78	-1.97	1.81e-13	1.87e-12	176542511	176595974	+	inside	11583	11583	NearestLocation	CDHR2	cadherin related family member 2
chr9	35070036	35070436	401	*	8.73	9.22	7.99	1.2	1.81e-13	1.87e-12	30584332	30584417	+	upstream	-83664	83264	NearestLocation	MIR877	microRNA 877
chr8	71356506	71356906	401	*	8.3	7.41	8.85	-1.41	1.81e-13	1.88e-12	122421902	122514945	-	inside	31883	31483	NearestLocation	KPNA1	karyopherin subunit alpha 1
chr13	91369454	91369854	401	*	8.29	7.34	8.86	-1.43	1.81e-13	1.88e-12	140505611	140508789	-	downstream	176476	172898	NearestLocation	CLSTN2-AS1	CLSTN2 antisense RNA 1
chr12	4123589	4123989	401	*	7.47	6.23	8.12	-1.74	1.82e-13	1.88e-12	117863485	117929621	-	downstream	107853	41317	NearestLocation	GDAP2	ganglioside induced differentiation associated protein 2
chr4	140469815	140470215	401	*	9.08	8.2	9.63	-1.34	1.82e-13	1.88e-12	104781006	104928155	-	inside	59259	58859	NearestLocation	ABCA1	ATP binding cassette subfamily A member 1
chr21	35960768	35961168	401	*	6.25	3.8	7.11	-2.86	1.82e-13	1.88e-12	35548125	35558098	-	upstream	-2636	2636	NearestLocation	SLFN14	schlafen family member 14
chr1	97742032	97742432	401	*	6.34	4.24	7.16	-2.7	1.82e-13	1.89e-12	4803203	4847288	-	upstream	-4921	4921	NearestLocation	GLYR1	glyoxylate reductase 1 homolog
chr11	79321362	79321762	401	*	8.14	7.24	8.69	-1.42	1.83e-13	1.89e-12	22266239	22266300	+	downstream	60027	59966	NearestLocation	MIR4418	microRNA 4418
chr3	182004384	182004784	401	*	6.44	4.53	7.24	-2.51	1.84e-13	1.9e-12	244048939	244057476	+	downstream	106703	98166	NearestLocation	ZBTB18	zinc finger and BTB domain containing 18
chr4	10181010	10181410	401	*	9.57	8.82	10.06	-1.19	1.84e-13	1.9e-12	126360132	126494371	+	inside	95532	38307	NearestLocation	GRAMD2B	GRAM domain containing 2B
chr1	223500552	223500952	401	*	6.93	5.52	7.62	-2.04	1.84e-13	1.9e-12	4498881	4539035	+	upstream	-10906	10506	NearestLocation	SPNS2	sphingolipid transporter 2
chr15	93007956	93008356	401	*	8.39	7.41	8.97	-1.46	1.84e-13	1.9e-12	58044226	58401540	+	inside	177004	177004	NearestLocation	NEDD4L	NEDD4 like E3 ubiquitin protein ligase
chr9	114709646	114710046	401	*	6.31	3.88	7.17	-2.75	1.84e-13	1.9e-12	7268306	7347446	-	inside	5159	4759	NearestLocation	SSR1	signal sequence receptor subunit 1
chr19	35253816	35254216	401	*	8.85	8.08	9.35	-1.23	1.84e-13	1.9e-12	100849561	100885329	+	upstream	-64935	64535	NearestLocation	LOC105369201	uncharacterized LOC105369201
chr3	133232529	133232929	401	*	7.21	5.93	7.87	-1.84	1.84e-13	1.91e-12	35056064	35072627	-	inside	2591	2191	NearestLocation	VCP	valosin containing protein
chr12	108711807	108712207	401	*	8.42	7.53	8.97	-1.36	1.84e-13	1.91e-12	71197433	71592025	-	inside	235519	159073	NearestLocation	EYA1	EYA transcriptional coactivator and phosphatase 1
chr11	75031388	75031788	401	*	9.47	8.76	9.95	-1.14	1.85e-13	1.91e-12	91351314	91351391	+	downstream	18140	18063	NearestLocation	MIR92A1	microRNA 92a-1
chr11	49232966	49233366	401	*	6.68	5.09	7.41	-2.27	1.86e-13	1.92e-12	4273762	4405490	+	upstream	-150173	149773	NearestLocation	TIGAR	TP53 induced glycolysis regulatory phosphatase
chr11	115032456	115032856	401	*	7.03	5.67	7.71	-1.97	1.86e-13	1.92e-12	4273762	4305353	+	upstream	-150173	149773	NearestLocation	CCND2	cyclin D2
chr17	51005802	51006202	401	*	7.63	8.22	6.61	1.62	1.86e-13	1.93e-12	140442262	140498377	-	inside	28562	27553	NearestLocation	MGAT4D	MGAT4 family member D
chr2	3978618	3979018	401	*	6.16	3.37	7.05	-3.1	1.86e-13	1.93e-12	34887046	36004667	-	inside	43899	43499	NearestLocation	LOC101928269	uncharacterized LOC101928269
chr19	54020107	54020507	401	*	9.32	8.51	9.84	-1.26	1.86e-13	1.93e-12	97796921	97798066	+	upstream	-54889	54489	NearestLocation	DPYD-AS2	DPYD antisense RNA 2
chr2	20212452	20212852	401	*	9.09	9.58	8.33	1.26	1.86e-13	1.93e-12	79402022	79402109	-	downstream	80747	80260	NearestLocation	MIR708	microRNA 708
chr18	63644664	63645064	401	*	6.64	4.95	7.39	-2.28	1.86e-13	1.93e-12	181952343	182035644	+	inside	52041	30860	NearestLocation	LINC01206	long intergenic non-protein coding RNA 1206
chr15	53843932	53844332	401	*	7.23	5.88	7.91	-1.86	1.87e-13	1.93e-12	10074339	10116949	-	upstream	-64061	64061	NearestLocation	WDR1	WD repeat domain 1
chr21	25987129	25987529	401	*	7.21	5.97	7.86	-1.85	1.87e-13	1.93e-12	223393415	223395465	+	downstream	107137	105087	NearestLocation	CCDC185	coiled-coil domain containing 185
chr9	90631205	90631605	401	*	5.84	6.64	3.86	2.52	1.87e-13	1.93e-12	93035273	93089204	-	downstream	81248	26917	NearestLocation	RGMA	repulsive guidance molecule BMP co-receptor a
chr20	21665839	21666239	401	*	6.35	4.18	7.19	-2.64	1.87e-13	1.93e-12	114666434	114682066	-	upstream	-27580	27580	NearestLocation	TEX48	testis expressed 48
chr5	173626423	173626823	401	*	7.04	5.63	7.74	-1.96	1.87e-13	1.93e-12	35248330	35267964	+	inside	5486	5486	NearestLocation	LSR	lipolysis stimulated lipoprotein receptor
chr17	72724358	72724758	401	*	7.96	6.91	8.55	-1.54	1.87e-13	1.94e-12	133245603	133257207	-	downstream	24678	12674	NearestLocation	TMEM108-AS1	TMEM108 antisense RNA 1
chr1	196002908	196003308	401	*	7.06	5.73	7.74	-1.95	1.88e-13	1.94e-12	108645109	108731596	-	inside	19789	19389	NearestLocation	CORO1C	coronin 1C
chr3	195125263	195125663	401	*	7.25	6.03	7.91	-1.82	1.88e-13	1.94e-12	74988279	75018893	+	downstream	43109	12495	NearestLocation	NEU3	neuraminidase 3
chr2	118250413	118250813	401	*	6.35	4.29	7.16	-2.65	1.88e-13	1.94e-12	49145092	49208638	-	upstream	-24328	24328	NearestLocation	FOLH1	folate hydrolase 1
chrX	19566543	19566943	401	*	7.65	6.59	8.26	-1.62	1.88e-13	1.94e-12	115333577	115340262	+	upstream	-301121	300721	NearestLocation	LOC105369509	uncharacterized LOC105369509
chr12	32248828	32249228	401	*	7.01	7.64	5.86	1.75	1.88e-13	1.95e-12	50962174	51120868	-	inside	115066	43628	NearestLocation	SPAG9	sperm associated antigen 9
chr12	47648111	47648511	401	*	7.19	5.88	7.86	-1.85	1.89e-13	1.95e-12	3957652	3974124	-	upstream	-4494	4494	NearestLocation	LINC01304	long intergenic non-protein coding RNA 1304
chr4	80127299	80127699	401	*	7.63	6.57	8.23	-1.62	1.9e-13	1.96e-12	53992288	54012669	+	downstream	27819	7438	NearestLocation	CACNG6	calcium voltage-gated channel auxiliary subunit gamma 6
chr15	52968240	52968640	401	*	6.31	3.88	7.17	-2.75	1.9e-13	1.96e-12	20200797	20225433	-	inside	12981	11655	NearestLocation	SDC1	syndecan 1
chr2	203718070	203718470	401	*	8.18	7.05	8.8	-1.6	1.9e-13	1.96e-12	63637259	63644256	-	upstream	-408	408	NearestLocation	SERPINB4	serpin family B member 4
chr18	79693638	79694038	401	*	7.69	6.65	8.29	-1.59	1.9e-13	1.96e-12	53513741	53762878	-	upstream	-81054	81054	NearestLocation	WDR72	WD repeat domain 72
chr3	46480458	46480858	401	*	8.91	8	9.47	-1.38	1.9e-13	1.96e-12	25880550	26171128	-	inside	183999	106579	NearestLocation	APP	amyloid beta precursor protein
chr2	3189071	3189471	401	*	6.49	4.58	7.29	-2.44	1.9e-13	1.97e-12	90609832	90642862	-	inside	11657	11257	NearestLocation	DIRAS2	DIRAS family GTPase 2
chr2	180618664	180619064	401	*	7.54	6.41	8.16	-1.66	1.91e-13	1.97e-12	21610787	21703585	-	inside	37746	37346	NearestLocation	LINC01726	long intergenic non-protein coding RNA 1726
chr1	67590383	67590783	401	*	9.58	8.83	10.06	-1.18	1.91e-13	1.97e-12	173607145	173616659	-	upstream	-9764	9764	NearestLocation	BOD1	biorientation of chromosomes in cell division 1
chr6	133701596	133701996	401	*	7.3	7.9	6.24	1.65	1.91e-13	1.97e-12	72428267	72640472	-	upstream	-83886	83886	NearestLocation	LINC00511	long intergenic non-protein coding RNA 511
chr10	95297385	95297785	401	*	8.81	7.99	9.33	-1.27	1.91e-13	1.97e-12	196044883	196065235	-	downstream	62327	41575	NearestLocation	LINC01724	long intergenic non-protein coding RNA 1724
chr18	47550321	47550721	401	*	6.71	5.12	7.45	-2.21	1.92e-13	1.99e-12	195134506	195134580	-	downstream	9317	8843	NearestLocation	MIR3137	microRNA 3137
chr13	106100596	106100996	401	*	8.78	7.93	9.31	-1.3	1.93e-13	1.99e-12	118132128	118222250	-	upstream	-28163	28163	NearestLocation	THORLNC	testis associated oncogenic lncRNA
chr13	69243353	69243753	401	*	6.46	4.56	7.25	-2.54	1.93e-13	1.99e-12	19360056	19515261	-	upstream	-51282	51282	NearestLocation	MAP3K15	mitogen-activated protein kinase kinase kinase 15
chr12	109763070	109763470	401	*	7.73	6.61	8.36	-1.64	1.93e-13	1.99e-12	32106847	32383633	+	inside	141981	134405	NearestLocation	BICD1	BICD cargo adaptor 1
chr1	222413366	222413766	401	*	7.71	6.69	8.3	-1.59	1.94e-13	2e-12	47661249	47706030	-	downstream	57919	12738	NearestLocation	RPAP3	RNA polymerase II associated protein 3
chrX	46326134	46326534	401	*	7.96	6.98	8.53	-1.51	1.94e-13	2e-12	79901146	80125454	-	upstream	-1845	1845	NearestLocation	ANTXR2	ANTXR cell adhesion molecule 2
chr16	64161373	64161773	401	*	7.5	6.38	8.13	-1.69	1.94e-13	2e-12	53116365	53129698	+	upstream	-148125	147725	NearestLocation	LINC02490	long intergenic non-protein coding RNA 2490
chr18	44725547	44725947	401	*	8.46	7.6	9	-1.34	1.94e-13	2e-12	203706475	203738912	+	inside	11595	11595	NearestLocation	CD28	CD28 molecule
chr7	105760631	105761031	401	*	7.25	6.02	7.91	-1.81	1.94e-13	2e-12	79863668	79900184	+	upstream	-170030	169630	NearestLocation	KCNG2	potassium voltage-gated channel modifier subfamily G member 2
chr13	28413027	28413427	401	*	9.17	8.47	9.64	-1.15	1.94e-13	2e-12	46435645	46485234	-	inside	4776	4376	NearestLocation	LTF	lactotransferrin
chr1	170910369	170910769	401	*	6.96	5.59	7.65	-2.05	1.95e-13	2.01e-12	2895048	3126026	-	upstream	-63045	63045	NearestLocation	LINC01250	long intergenic non-protein coding RNA 1250
chr13	110297053	110297453	401	*	8.56	7.72	9.08	-1.31	1.95e-13	2.01e-12	180692104	180916939	+	upstream	-73440	73040	NearestLocation	SCHLAP1	SWI/SNF complex antagonist associated with prostate cancer 1
chr4	144709149	144709549	401	*	7.78	6.53	8.44	-1.72	1.96e-13	2.02e-12	67685201	67688334	+	upstream	-94818	94418	NearestLocation	GADD45A	growth arrest and DNA damage inducible alpha
chr7	51175617	51176017	401	*	7.17	5.82	7.86	-1.88	1.96e-13	2.02e-12	133821147	133872922	+	upstream	-119551	119151	NearestLocation	LINC01312	long intergenic non-protein coding RNA 1312
chr8	26464725	26465125	401	*	6.64	4.95	7.39	-2.28	1.96e-13	2.02e-12	95237572	95291012	-	upstream	-6373	6373	NearestLocation	PDLIM1	PDZ and LIM domain 1
chr4	67389310	67389710	401	*	6.67	4.91	7.44	-2.26	1.96e-13	2.02e-12	47380496	47380565	+	downstream	169825	169756	NearestLocation	MIR4527	microRNA 4527
chr9	81825832	81826232	401	*	6.56	4.83	7.33	-2.37	1.97e-13	2.03e-12	106374477	106384315	+	upstream	-273881	273481	NearestLocation	LINC00460	long intergenic non-protein coding RNA 460
chr17	40068811	40069211	401	*	7.55	8.14	6.55	1.57	1.97e-13	2.03e-12	69221866	69322190	+	inside	21487	21487	NearestLocation	LINC00383	long intergenic non-protein coding RNA 383
chr4	25173502	25173902	401	*	8.9	8.09	9.41	-1.26	1.97e-13	2.03e-12	109734166	109773508	-	inside	10438	10038	NearestLocation	FAM222A-AS1	FAM222A antisense RNA 1
chr1	36321295	36321695	401	*	10.36	9.66	10.83	-1.13	1.97e-13	2.03e-12	222522258	222548104	-	downstream	134738	108492	NearestLocation	HHIPL2	HHIP like 2
chr4	148270843	148271243	401	*	7.09	5.74	7.77	-1.91	1.97e-13	2.03e-12	46256759	46327680	-	inside	1546	1146	NearestLocation	LINC01186	long intergenic non-protein coding RNA 1186
chr19	41957219	41957619	401	*	6.92	5.46	7.63	-2.05	1.97e-13	2.03e-12	64943753	65126112	-	downstream	964739	781980	NearestLocation	CDH11	cadherin 11
chr1	41109641	41110041	401	*	7.93	6.9	8.53	-1.53	1.98e-13	2.04e-12	44680173	45068510	+	inside	45374	45374	NearestLocation	SETBP1	SET binding protein 1
chr1	229204991	229205391	401	*	9.14	9.62	8.43	1.18	1.98e-13	2.04e-12	105605067	105876604	-	inside	115973	115573	NearestLocation	ATXN7L1	ataxin 7 like 1
chr3	183518881	183519281	401	*	9.26	8.48	9.76	-1.22	1.99e-13	2.05e-12	28300346	28495145	-	inside	82118	81718	NearestLocation	FLT1	fms related receptor tyrosine kinase 1
chr3	8845623	8846023	401	*	6.78	5.06	7.54	-2.2	1.99e-13	2.06e-12	170935471	171064765	+	upstream	-25102	24702	NearestLocation	MROH9	maestro heat like repeat family member 9
chr22	23119577	23119977	401	*	6.52	4.7	7.3	-2.44	2e-13	2.06e-12	110305812	110513209	+	upstream	-8759	8359	NearestLocation	COL4A2	collagen type IV alpha 2 chain
chr7	139855465	139855865	401	*	8.83	9.33	8.07	1.26	2e-13	2.06e-12	144642922	144661357	-	upstream	-47792	47792	NearestLocation	HHIP-AS1	HHIP antisense RNA 1
chr9	107180219	107180619	401	*	6.53	4.74	7.31	-2.39	2e-13	2.06e-12	51016212	51316818	-	inside	141201	140801	NearestLocation	COBL	cordon-bleu WH2 repeat protein
chr14	77313998	77314398	401	*	8.34	7.38	8.91	-1.43	2e-13	2.06e-12	26514031	26658178	+	upstream	-49306	48906	NearestLocation	DPYSL2	dihydropyrimidinase like 2
chr12	116172201	116172601	401	*	6.89	5.31	7.63	-2.08	2e-13	2.06e-12	67417305	67468251	-	downstream	78941	27595	NearestLocation	LOC101927237	uncharacterized LOC101927237
chr9	110138174	110138574	401	*	7	7.66	5.77	1.77	2e-13	2.06e-12	81913437	81919926	+	upstream	-87605	87205	NearestLocation	SPATA31D5P	SPATA31 subfamily D member 5, pseudogene
chr3	46863338	46863738	401	*	7.09	5.69	7.78	-1.94	2e-13	2.06e-12	40019097	40061215	-	upstream	-7596	7596	NearestLocation	MED24	mediator complex subunit 24
chrX	108131459	108131859	401	*	9.24	8.45	9.74	-1.23	2e-13	2.06e-12	25160663	25279204	+	inside	12839	12839	NearestLocation	PI4K2B	phosphatidylinositol 4-kinase type 2 beta
chr1	181784075	181784475	401	*	7.03	5.67	7.72	-1.95	2e-13	2.06e-12	36322031	36324154	-	downstream	2859	336	NearestLocation	EVA1B	eva-1 homolog B
chr11	117028263	117028663	401	*	7.1	5.62	7.82	-1.97	2.01e-13	2.07e-12	148078762	148444698	-	inside	173855	173455	NearestLocation	NR3C2	nuclear receptor subfamily 3 group C member 2
chr6	142867993	142868393	401	*	6.86	7.55	5.52	1.96	2.01e-13	2.07e-12	41956681	41959321	-	inside	2102	538	NearestLocation	RABAC1	Rab acceptor 1
chr10	92750885	92751285	401	*	8.29	7.24	8.9	-1.53	2.01e-13	2.07e-12	41015597	41023237	-	upstream	-86404	86404	NearestLocation	SLFNL1	schlafen like 1
chr6	46011505	46011905	401	*	9.44	8.67	9.94	-1.21	2.01e-13	2.07e-12	229271062	229305894	+	upstream	-66071	65671	NearestLocation	RAB4A	RAB4A, member RAS oncogene family
chr15	70055673	70056073	401	*	7.78	8.34	6.88	1.43	2.01e-13	2.07e-12	183548735	183552326	+	upstream	-29854	29454	NearestLocation	KLHL6-AS1	KLHL6 antisense RNA 1
chr8	125608288	125608688	401	*	7.64	6.55	8.25	-1.62	2.02e-13	2.07e-12	8750408	8769628	-	upstream	-75995	75995	NearestLocation	OXTR	oxytocin receptor
chr5	98174803	98175203	401	*	5.78	6.58	3.84	2.6	2.02e-13	2.08e-12	23059415	23145021	-	inside	25444	25044	NearestLocation	RSPH14	radial spoke head 14 homolog
chr2	138972110	138972510	401	*	6.71	5.06	7.46	-2.21	2.02e-13	2.08e-12	139561570	139777998	-	upstream	-77467	77467	NearestLocation	HIPK2	homeodomain interacting protein kinase 2
chr10	112854084	112854484	401	*	7.11	5.75	7.8	-1.9	2.02e-13	2.08e-12	106974833	107102988	-	upstream	-77231	77231	NearestLocation	LOC340512	uncharacterized LOC340512
chr10	75653845	75654245	401	*	6.8	5.29	7.53	-2.13	2.02e-13	2.08e-12	77274956	77320884	-	inside	6886	6486	NearestLocation	POMT2	protein O-mannosyltransferase 2
chr10	22646447	22646847	401	*	7.59	6.47	8.21	-1.66	2.03e-13	2.08e-12	116148560	116148654	-	upstream	-23547	23547	NearestLocation	MIR620	microRNA 620
chr6	25337457	25337857	401	*	6.71	4.92	7.48	-2.25	2.03e-13	2.08e-12	110190048	110208189	-	downstream	70015	51474	NearestLocation	C9orf152	chromosome 9 open reading frame 152
chr6	54193581	54193981	401	*	8.42	7.56	8.95	-1.34	2.03e-13	2.09e-12	46877721	46903799	+	upstream	-14383	13983	NearestLocation	PTH1R	parathyroid hormone 1 receptor
chr2	11256170	11256570	401	*	6.82	5.31	7.54	-2.11	2.03e-13	2.09e-12	108091668	108154671	+	inside	39791	22812	NearestLocation	ATG4A	autophagy related 4A cysteine peptidase
chr2	226124526	226124926	401	*	7.6	6.47	8.23	-1.65	2.03e-13	2.09e-12	182054570	182061712	-	downstream	277637	270095	NearestLocation	ZNF648	zinc finger protein 648
chr9	32065860	32066260	401	*	6.74	5.18	7.47	-2.17	2.04e-13	2.1e-12	116843402	117098437	-	inside	70174	69774	NearestLocation	SIK3	SIK family kinase 3
chr11	33372527	33372927	401	*	8.83	8.06	9.33	-1.23	2.04e-13	2.1e-12	142751469	142946365	-	inside	78372	77972	NearestLocation	HIVEP2	HIVEP zinc finger 2
chr2	14751786	14752186	401	*	6.74	5.22	7.47	-2.23	2.04e-13	2.1e-12	92689955	92695647	+	downstream	60930	55238	NearestLocation	HHEX	hematopoietically expressed homeobox
chr12	71191522	71191922	401	*	6.76	5.22	7.48	-2.17	2.04e-13	2.1e-12	45880827	46129857	-	inside	118352	117952	NearestLocation	CLIC5	chloride intracellular channel 5
chr22	32611566	32611966	401	*	7.1	5.77	7.78	-1.91	2.04e-13	2.1e-12	70079372	70079468	-	downstream	23795	23299	NearestLocation	MIR629	microRNA 629
chr7	71661644	71662044	401	*	6.47	4.52	7.27	-2.6	2.04e-13	2.1e-12	125430358	125438403	+	downstream	177930	169885	NearestLocation	TRIB1	tribbles pseudokinase 1
chr3	155069719	155070119	401	*	7.84	6.78	8.44	-1.56	2.05e-13	2.1e-12	98085866	98161352	-	upstream	-13451	13451	NearestLocation	LINC01846	long intergenic non-protein coding RNA 1846
chr15	99504731	99505131	401	*	7.4	6.23	8.04	-1.74	2.05e-13	2.11e-12	138897151	138898098	+	downstream	74959	74012	NearestLocation	YY1P2	YY1 transcription factor pseudogene 2
chr16	87559963	87560363	401	*	9.7	10.18	8.98	1.2	2.05e-13	2.11e-12	112823490	112827726	+	downstream	30594	26358	NearestLocation	LOC103344931	uncharacterized LOC103344931
chr7	72938877	72939277	401	*	6.31	4.22	7.13	-2.78	2.05e-13	2.11e-12	75742740	75743755	+	upstream	-88895	88495	NearestLocation	LOC105378367	uncharacterized LOC105378367
chr17	79501172	79501572	401	*	8.08	7.07	8.67	-1.49	2.05e-13	2.11e-12	22534854	22714578	-	inside	68131	67731	NearestLocation	PIP4K2A	phosphatidylinositol-5-phosphate 4-kinase type 2 alpha
chr7	89134288	89134688	401	*	6.59	4.81	7.36	-2.35	2.06e-13	2.11e-12	25279078	25620530	+	inside	58379	58379	NearestLocation	CARMIL1	capping protein regulator and myosin 1 linker 1
chr3	124091516	124091916	401	*	6.76	5.22	7.49	-2.17	2.06e-13	2.11e-12	53978549	54079726	-	upstream	-113855	113855	NearestLocation	MLIP-AS1	MLIP antisense RNA 1
chr4	152680845	152681245	401	*	8.88	8.04	9.41	-1.3	2.06e-13	2.12e-12	11179759	11348330	-	inside	92160	76411	NearestLocation	ROCK2	Rho associated coiled-coil containing protein kinase 2
chr20	34262543	34262943	401	*	8.22	8.75	7.35	1.38	2.06e-13	2.12e-12	226658710	226658793	-	downstream	534267	533784	NearestLocation	MIR5702	microRNA 5702
chr8	24218746	24219146	401	*	9.64	8.89	10.13	-1.18	2.06e-13	2.12e-12	32384603	32454769	+	upstream	-318743	318343	NearestLocation	ACO1	aconitase 1
chr20	19512865	19513265	401	*	7.31	8.23	4.14	3.47	2.07e-13	2.12e-12	33376083	33674102	+	upstream	-3556	3156	NearestLocation	KIAA1549L	KIAA1549 like
chr2	217748957	217749357	401	*	7.31	7.94	6.14	1.69	2.07e-13	2.12e-12	14632700	14650814	+	downstream	119086	100972	NearestLocation	LRATD1	LRAT domain containing 1
chr5	52983767	52984167	401	*	6.86	5.27	7.59	-2.11	2.07e-13	2.13e-12	71439798	71586310	+	upstream	-248276	247876	NearestLocation	LGR5	leucine rich repeat containing G protein-coupled receptor 5
chr12	71853884	71854284	401	*	6.38	4.23	7.2	-2.6	2.08e-13	2.13e-12	32474676	32498829	+	downstream	136890	112737	NearestLocation	FBXO7	F-box protein 7
chr13	71627409	71627809	401	*	7.78	6.77	8.36	-1.56	2.08e-13	2.13e-12	71307672	71307770	-	upstream	-353874	353874	NearestLocation	MIR3914-1	microRNA 3914-1
chr3	134039472	134039872	401	*	7.53	6.34	8.17	-1.7	2.09e-13	2.14e-12	155024124	155183729	+	inside	45595	45595	NearestLocation	MME	membrane metalloendopeptidase
chr7	24773616	24774016	401	*	5.46	6.34	2.89	3.15	2.09e-13	2.14e-12	99565417	99716466	+	upstream	-60686	60286	NearestLocation	MEF2A	myocyte enhancer factor 2A
chrX	134718357	134718757	401	*	9.04	8.18	9.57	-1.32	2.09e-13	2.15e-12	87601835	87698156	+	upstream	-41872	41472	NearestLocation	JPH3	junctophilin 3
chr15	82047748	82048148	401	*	9.63	8.95	10.09	-1.13	2.09e-13	2.15e-12	72947581	72954790	-	downstream	15913	8304	NearestLocation	NSUN5P2	NSUN5 pseudogene 2
chrX	19507190	19507590	401	*	6.35	4.13	7.19	-2.69	2.09e-13	2.15e-12	79089345	79516148	-	inside	14976	14576	NearestLocation	RBFOX3	RNA binding fox-1 homolog 3
chr14	26282035	26282435	401	*	7	5.64	7.69	-2.02	2.09e-13	2.15e-12	88794106	88795737	-	upstream	-338551	338551	NearestLocation	TEX47	testis expressed 47
chr6	37460797	37461197	401	*	7.54	6.32	8.19	-1.72	2.1e-13	2.15e-12	124080023	124726325	+	inside	11493	11493	NearestLocation	KALRN	kalirin RhoGEF kinase
chr3	150300422	150300822	401	*	6.62	4.76	7.4	-2.35	2.1e-13	2.15e-12	152618628	152680012	-	upstream	-833	833	NearestLocation	TMEM154	transmembrane protein 154
chr13	53822569	53822969	401	*	8.23	7.21	8.82	-1.49	2.1e-13	2.15e-12	34234840	34311802	-	inside	49259	27703	NearestLocation	AHCY	adenosylhomocysteinase
chr11	57293015	57293415	401	*	8.32	8.85	7.47	1.38	2.1e-13	2.16e-12	24294069	24359014	+	upstream	-75323	74923	NearestLocation	ADAM28	ADAM metallopeptidase domain 28
chr4	113452068	113452468	401	*	8.08	7.17	8.63	-1.44	2.1e-13	2.16e-12	19242302	19284596	-	upstream	-228269	228269	NearestLocation	SLC24A3-AS1	SLC24A3 antisense RNA 1
chr17	65441053	65441453	401	*	8.4	7.52	8.94	-1.35	2.12e-13	2.17e-12	217284019	217756593	-	inside	7636	7236	NearestLocation	DIRC3	disrupted in renal carcinoma 3
chr2	62187126	62187526	401	*	6.02	6.78	4.35	2.35	2.12e-13	2.17e-12	52989340	53094779	+	upstream	-5573	5173	NearestLocation	ITGA2	integrin subunit alpha 2
chr14	105068921	105069321	401	*	7.25	5.96	7.92	-1.82	2.12e-13	2.18e-12	71849228	71850428	-	upstream	-3456	3456	NearestLocation	MRS2P2	MRS2 pseudogene 2
chr7	98569874	98570274	401	*	7.23	5.98	7.89	-1.82	2.12e-13	2.18e-12	71437966	71867204	-	inside	239795	189443	NearestLocation	DACH1	dachshund family transcription factor 1
chr8	85582033	85582433	401	*	8.32	7.42	8.87	-1.37	2.12e-13	2.18e-12	133928145	134052184	-	inside	12712	12312	NearestLocation	SLCO2A1	solute carrier organic anion transporter family member 2A1
chr21	42228103	42228503	401	*	10.04	9.3	10.52	-1.18	2.12e-13	2.18e-12	24698355	24757940	-	upstream	-15676	15676	NearestLocation	GSDME	gasdermin E
chr2	7830683	7831083	401	*	6.57	4.81	7.34	-2.35	2.12e-13	2.18e-12	134565838	134764322	-	inside	45965	45565	NearestLocation	PLAC1	placenta enriched 1
chr4	38728946	38729346	401	*	6.92	5.52	7.62	-2.04	2.13e-13	2.18e-12	82041778	82046018	-	upstream	-1730	1730	NearestLocation	MEX3B	mex-3 RNA binding family member B
chr3	71498158	71498558	401	*	7.43	6.31	8.06	-1.74	2.13e-13	2.18e-12	19360056	19515261	-	inside	8071	7671	NearestLocation	MAP3K15	mitogen-activated protein kinase kinase kinase 15
chr10	77405678	77406078	401	*	9.06	8.26	9.58	-1.25	2.13e-13	2.19e-12	26443090	26598033	-	downstream	315998	160655	NearestLocation	NOVA1	NOVA alternative splicing regulator 1
chr14	103501432	103501832	401	*	7.75	6.74	8.34	-1.56	2.14e-13	2.19e-12	37433219	37482827	+	inside	27578	21630	NearestLocation	CMTR1	cap methyltransferase 1
chr18	38256344	38256744	401	*	7.13	5.6	7.85	-1.99	2.14e-13	2.19e-12	150265407	150296605	-	upstream	-3817	3817	NearestLocation	LINC01214	long intergenic non-protein coding RNA 1214
chr12	2970637	2971037	401	*	7.61	6.43	8.26	-1.68	2.14e-13	2.2e-12	53815419	53939960	+	inside	7150	7150	NearestLocation	LINC00558	long intergenic non-protein coding RNA 558
chr12	51368898	51369298	401	*	10.03	9.33	10.5	-1.13	2.15e-13	2.21e-12	57299638	57324952	-	downstream	31937	6223	NearestLocation	TNKS1BP1	tankyrase 1 binding protein 1
chr4	127034079	127034479	401	*	6.36	7.08	4.84	2.17	2.16e-13	2.21e-12	113152282	113152362	+	downstream	299786	299706	NearestLocation	MIR8082	microRNA 8082
chr16	48903010	48903410	401	*	6.96	5.44	7.68	-2.03	2.16e-13	2.22e-12	65457541	65458408	+	upstream	-16488	16088	NearestLocation	LINC02563	long intergenic non-protein coding RNA 2563
chr9	33659916	33660316	401	*	6.69	4.99	7.45	-2.23	2.16e-13	2.22e-12	62196115	62224731	+	upstream	-8989	8589	NearestLocation	B3GNT2	UDP-GlcNAc:betaGal beta-1,3-N-acetylglucosaminyltransferase 2
chr18	5970067	5970467	401	*	9.05	8.15	9.6	-1.36	2.16e-13	2.22e-12	105049395	105065445	-	upstream	-3476	3476	NearestLocation	GPR132	G protein-coupled receptor 132
chr2	42133004	42133404	401	*	9.97	9.29	10.44	-1.11	2.16e-13	2.22e-12	98617285	98629869	+	upstream	-47411	47011	NearestLocation	NPTX2	neuronal pentraxin 2
chr6	18242397	18242797	401	*	6.37	4.33	7.18	-2.6	2.16e-13	2.22e-12	85440596	85464915	-	upstream	-117118	117118	NearestLocation	CA3-AS1	CA3 antisense RNA 1
chr16	77585341	77585741	401	*	9.46	9.94	8.75	1.19	2.17e-13	2.22e-12	42199689	42297244	+	inside	28414	28414	NearestLocation	ABCG1	ATP binding cassette subfamily G member 1
chr8	123431586	123431986	401	*	6.53	4.74	7.31	-2.39	2.18e-13	2.23e-12	7886767	7899725	-	downstream	69042	55684	NearestLocation	LOC101929551	uncharacterized LOC101929551
chr2	167783823	167784223	401	*	8.4	9.25	6.09	2.85	2.18e-13	2.23e-12	38772238	38782990	-	downstream	54044	42892	NearestLocation	TLR10	toll like receptor 10
chr11	72319012	72319412	401	*	7.82	6.73	8.44	-1.59	2.18e-13	2.23e-12	71541970	71542089	-	downstream	43931	43412	NearestLocation	MIR1284	microRNA 1284
chr4	80049425	80049825	401	*	6.9	5.34	7.63	-2.07	2.18e-13	2.23e-12	77354404	77376613	+	downstream	51274	29065	NearestLocation	KCNMA1-AS3	KCNMA1 antisense RNA 3
chr16	77841421	77841821	401	*	7.85	6.81	8.45	-1.54	2.18e-13	2.24e-12	103519667	103522833	-	downstream	21401	17835	NearestLocation	CKB	creatine kinase B
chr12	64526982	64527382	401	*	6.13	6.89	4.47	2.26	2.19e-13	2.24e-12	37657135	37657215	+	downstream	599209	599129	NearestLocation	MIR4318	microRNA 4318
chr7	108236572	108236972	401	*	6.96	5.44	7.69	-2.05	2.19e-13	2.24e-12	2959330	3040676	+	inside	11307	11307	NearestLocation	TEAD4	TEA domain transcription factor 4
chr13	43824720	43825120	401	*	6.14	3.28	7.03	-3.16	2.19e-13	2.24e-12	51391317	51515763	+	upstream	-22419	22019	NearestLocation	SLC4A8	solute carrier family 4 member 8
chr6	41768626	41769026	401	*	7.88	6.83	8.49	-1.56	2.19e-13	2.24e-12	127623271	127726737	+	upstream	-589192	588792	NearestLocation	INTU	inturned planar cell polarity protein
chr2	149369540	149369940	401	*	6.14	6.89	4.52	2.27	2.19e-13	2.25e-12	48538726	48620148	-	upstream	-282862	282862	NearestLocation	N4BP1	NEDD4 binding protein 1
chr19	28065025	28065425	401	*	8.62	7.69	9.18	-1.39	2.19e-13	2.25e-12	33676785	33688011	+	upstream	-16869	16469	NearestLocation	PTENP1-AS	PTENP1 antisense RNA
chr3	124671135	124671535	401	*	7.67	6.54	8.3	-1.64	2.2e-13	2.25e-12	5882072	5895955	-	upstream	-74112	74112	NearestLocation	TMEM200C	transmembrane protein 200C
chr6	139483079	139483479	401	*	7.38	6.24	8.01	-1.75	2.2e-13	2.25e-12	42169353	42332548	+	upstream	-36349	35949	NearestLocation	EML4	EMAP like 4
chr2	74293133	74293533	401	*	7.22	7.84	6.12	1.67	2.2e-13	2.25e-12	18223860	18264548	-	inside	22151	18537	NearestLocation	DEK	DEK proto-oncogene
chr12	116980112	116980512	401	*	7.84	6.75	8.45	-1.58	2.2e-13	2.25e-12	77722492	77742260	+	upstream	-137151	136751	NearestLocation	NUDT7	nudix hydrolase 7
chr1	239931169	239931569	401	*	6.92	5.49	7.63	-2.04	2.2e-13	2.25e-12	123416726	123470028	+	inside	14860	14860	NearestLocation	NTAQ1	N-terminal glutamine amidase 1
chr20	31664220	31664620	401	*	7.45	6.22	8.11	-1.74	2.2e-13	2.25e-12	167814757	167941180	-	downstream	157357	30534	NearestLocation	B3GALT1-AS1	B3GALT1 antisense RNA 1
chr6	168891061	168891461	401	*	7.32	6.11	7.96	-1.78	2.2e-13	2.25e-12	72239077	72245664	-	upstream	-73348	73348	NearestLocation	PHOX2A	paired like homeobox 2A
chr8	126833955	126834355	401	*	9.21	8.42	9.71	-1.23	2.21e-13	2.26e-12	79901146	80125454	-	inside	76029	75629	NearestLocation	ANTXR2	ANTXR cell adhesion molecule 2
chr7	30914615	30915015	401	*	8.1	7.05	8.7	-1.52	2.21e-13	2.26e-12	77788564	77980107	+	inside	52857	52857	NearestLocation	VAT1L	vesicle amine transport 1 like
chr3	136942785	136943185	401	*	8.34	7.33	8.92	-1.48	2.22e-13	2.27e-12	64507001	64697564	+	inside	19981	19981	NearestLocation	RASSF3	Ras association domain family member 3
chr2	83168502	83168902	401	*	7.01	5.66	7.69	-2	2.22e-13	2.27e-12	108023548	108130361	-	upstream	-106211	106211	NearestLocation	LAMB4	laminin subunit beta 4
chr16	5668568	5668968	401	*	7.12	5.57	7.85	-2.01	2.23e-13	2.28e-12	43213518	43786908	-	upstream	-37812	37812	NearestLocation	ENOX1	ecto-NOX disulfide-thiol exchanger 1
chr4	40676873	40677273	401	*	6.98	7.64	5.74	1.85	2.23e-13	2.28e-12	41780349	41790141	+	upstream	-11723	11323	NearestLocation	PRICKLE4	prickle planar cell polarity protein 4
chr9	13325085	13325485	401	*	7.64	6.55	8.26	-1.62	2.23e-13	2.28e-12	149329985	149474138	+	inside	39555	39555	NearestLocation	LYPD6	LY6/PLAUR domain containing 6
chr9	129071697	129072097	401	*	8.53	7.65	9.07	-1.35	2.23e-13	2.29e-12	27681072	27794005	-	upstream	-271020	271020	NearestLocation	LINC00662	long intergenic non-protein coding RNA 662
chr6	25312765	25313165	401	*	8.21	7.27	8.78	-1.42	2.24e-13	2.29e-12	124730433	124749273	+	upstream	-59298	58898	NearestLocation	UMPS	uridine monophosphate synthetase
chr2	112706171	112706571	401	*	8.66	7.81	9.19	-1.31	2.24e-13	2.29e-12	139435636	139474658	-	upstream	-8421	8421	NearestLocation	LINC01625	long intergenic non-protein coding RNA 1625
chr12	52837426	52837826	401	*	7.44	6.3	8.06	-1.71	2.24e-13	2.29e-12	74211604	74363377	-	inside	70244	69844	NearestLocation	SLC4A5	solute carrier family 4 member 5
chr3	89332393	89332793	401	*	9.59	8.81	10.09	-1.22	2.25e-13	2.3e-12	116977442	116987337	-	inside	7225	2670	NearestLocation	LOC100506551	uncharacterized LOC100506551
chr19	11208547	11208947	401	*	9.13	9.6	8.44	1.15	2.26e-13	2.31e-12	239898016	239899872	-	upstream	-31297	31297	NearestLocation	CHRM3-AS1	CHRM3 antisense RNA 1
chr9	2307482	2307882	401	*	7.06	5.58	7.78	-2	2.26e-13	2.32e-12	31637912	31645006	+	downstream	26308	19214	NearestLocation	COX4I2	cytochrome c oxidase subunit 4I2
chr3	186752968	186753368	401	*	7.56	6.45	8.18	-1.65	2.26e-13	2.32e-12	168920394	168964352	-	downstream	73291	28933	NearestLocation	LOC105378146	uncharacterized LOC105378146
chr20	44785818	44786218	401	*	8.06	7.06	8.65	-1.49	2.28e-13	2.33e-12	126713334	127399211	+	inside	120621	120621	NearestLocation	PCAT1	prostate cancer associated transcript 1
chr4	16725277	16725677	401	*	8.19	7.24	8.76	-1.43	2.28e-13	2.33e-12	30938669	30985216	+	upstream	-24054	23654	NearestLocation	GHRHR	growth hormone releasing hormone receptor
chr11	3804136	3804536	401	*	8.28	7.42	8.81	-1.37	2.28e-13	2.33e-12	136946230	137011085	+	upstream	-3445	3045	NearestLocation	IL20RB	interleukin 20 receptor subunit beta
chr3	122255769	122256169	401	*	6.96	7.59	5.79	1.75	2.28e-13	2.33e-12	82856826	82857384	+	downstream	311676	311118	NearestLocation	DHFRP3	dihydrofolate reductase pseudogene 3
chr7	68009697	68010097	401	*	6.79	7.47	5.43	1.94	2.29e-13	2.34e-12	5632467	5632566	+	downstream	36101	36002	NearestLocation	MIR8065	microRNA 8065
chr17	10896108	10896508	401	*	6.34	4.24	7.16	-2.68	2.29e-13	2.34e-12	40423267	40630875	-	upstream	-45998	45998	NearestLocation	RBM47	RNA binding motif protein 47
chr3	34256789	34257189	401	*	7.07	7.74	5.78	1.92	2.29e-13	2.34e-12	13105704	13279590	-	upstream	-45495	45495	NearestLocation	MPDZ	multiple PDZ domain crumbs cell polarity complex component
chr14	20358415	20358815	401	*	7.3	6	7.97	-1.83	2.29e-13	2.34e-12	129081111	129090438	+	upstream	-9414	9014	NearestLocation	DOLPP1	dolichyldiphosphatase 1
chr1	109823825	109824225	401	*	8.03	8.57	7.15	1.42	2.29e-13	2.34e-12	25279078	25620530	+	inside	33687	33687	NearestLocation	CARMIL1	capping protein regulator and myosin 1 linker 1
chr2	84919808	84920208	401	*	9.71	9	10.19	-1.15	2.3e-13	2.35e-12	112721486	112742879	+	upstream	-15315	14915	NearestLocation	NT5DC4	5'-nucleotidase domain containing 4
chr12	91138344	91138744	401	*	7.57	6.5	8.18	-1.64	2.3e-13	2.35e-12	52821408	52834311	-	upstream	-3115	3115	NearestLocation	KRT79	keratin 79
chr1	207361897	207362297	401	*	7.01	5.66	7.69	-2	2.3e-13	2.35e-12	89107621	89482134	+	inside	224772	149341	NearestLocation	EPHA3	EPH receptor A3
chr3	117919591	117919991	401	*	6.37	7.07	4.92	2.1	2.3e-13	2.36e-12	11203628	11216168	+	inside	4919	4919	NearestLocation	LOC105372273	uncharacterized LOC105372273
chr5	178555861	178556261	401	*	8.36	7.45	8.92	-1.39	2.31e-13	2.36e-12	2621787	2660056	+	upstream	-314305	313905	NearestLocation	VLDLR	very low density lipoprotein receptor
chr1	242537085	242537485	401	*	6.41	4.48	7.2	-2.62	2.31e-13	2.36e-12	186783205	186789897	+	upstream	-30237	29837	NearestLocation	EIF4A2	eukaryotic translation initiation factor 4A2
chr3	99811640	99812040	401	*	6.26	3.96	7.11	-2.78	2.31e-13	2.36e-12	44751808	44810338	-	inside	24520	24120	NearestLocation	RIMS4	regulating synaptic membrane exocytosis 4
chr12	57893708	57894108	401	*	8.42	8.93	7.62	1.32	2.31e-13	2.37e-12	16501541	16898678	-	inside	173401	173001	NearestLocation	LDB2	LIM domain binding 2
chr6	137277976	137278376	401	*	8.03	7.07	8.59	-1.47	2.32e-13	2.37e-12	3671083	3797792	-	upstream	-6344	6344	NearestLocation	NUP98	nucleoporin 98 and 96 precursor
chr5	85500937	85501337	401	*	7.12	5.69	7.83	-1.93	2.32e-13	2.37e-12	122325248	122341969	+	upstream	-69479	69079	NearestLocation	CSTA	cystatin A
chr20	4880042	4880442	401	*	8.84	7.98	9.38	-1.32	2.32e-13	2.37e-12	68020235	68036917	+	upstream	-10538	10138	NearestLocation	LOC102723427	uncharacterized LOC102723427
chr4	40992907	40993307	401	*	7.91	6.94	8.49	-1.49	2.32e-13	2.37e-12	10794906	10838094	-	upstream	-58014	58014	NearestLocation	TMEM238L	transmembrane protein 238 like
chr5	164119804	164120204	401	*	7.18	7.79	6.08	1.66	2.32e-13	2.37e-12	33798571	33869707	+	downstream	458218	387082	NearestLocation	PDCD6IP	programmed cell death 6 interacting protein
chr19	54042328	54042728	401	*	8.17	7.24	8.73	-1.42	2.32e-13	2.37e-12	20343048	20343685	-	upstream	-14730	14730	NearestLocation	RPPH1	ribonuclease P RNA component H1
chr6	167521400	167521800	401	*	6.99	5.64	7.67	-2.04	2.33e-13	2.38e-12	109750080	109764027	-	upstream	-59798	59798	NearestLocation	EPS8L3	EPS8 like 3
chr2	225177074	225177474	401	*	7.24	6	7.9	-1.81	2.33e-13	2.38e-12	84821650	84907008	-	upstream	-12800	12800	NearestLocation	TRABD2A	TraB domain containing 2A
chr2	10548623	10549023	401	*	9.73	10.22	8.99	1.21	2.33e-13	2.38e-12	91102629	91111494	-	upstream	-26850	26850	NearestLocation	LUM	lumican
chr2	197028257	197028657	401	*	7.19	5.92	7.86	-1.85	2.33e-13	2.38e-12	207321376	207386804	+	inside	40521	24507	NearestLocation	CD55	CD55 molecule (Cromer blood group)
chr4	168634362	168634762	401	*	7.96	8.5	7.07	1.41	2.34e-13	2.38e-12	117678693	117691005	-	upstream	-228586	228586	NearestLocation	LINC02024	long intergenic non-protein coding RNA 2024
chr13	58343063	58343463	401	*	7.34	6.06	8	-1.79	2.34e-13	2.39e-12	178237618	178590393	-	inside	34532	34132	NearestLocation	COL23A1	collagen type XXIII alpha 1 chain
chr1	30220961	30221361	401	*	6.58	7.27	5.24	2.01	2.34e-13	2.39e-12	242082986	242524696	-	upstream	-12389	12389	NearestLocation	PLD5	phospholipase D family member 5
chr4	19775970	19776370	401	*	6.35	4.26	7.17	-2.61	2.35e-13	2.4e-12	99817837	100181732	+	upstream	-6197	5797	NearestLocation	CMSS1	cms1 ribosomal small subunit homolog
chr1	39922303	39922703	401	*	8.36	7.5	8.9	-1.35	2.35e-13	2.4e-12	57869834	57896482	-	inside	2774	2374	NearestLocation	LOC283387	uncharacterized LOC283387
chr12	130083755	130084155	401	*	8.23	7.31	8.78	-1.4	2.35e-13	2.4e-12	137197484	137219449	-	upstream	-58527	58527	NearestLocation	IFNGR1	interferon gamma receptor 1
chr4	5780830	5781230	401	*	6.93	5.42	7.66	-2.03	2.36e-13	2.41e-12	86282460	86296463	+	upstream	-781523	781123	NearestLocation	NBPF22P	NBPF member 22, pseudogene
chr11	117861650	117862050	401	*	10.02	9.23	10.53	-1.24	2.36e-13	2.41e-12	4780023	4823608	-	upstream	-56434	56434	NearestLocation	RASSF2	Ras association domain family member 2
chr1	214136301	214136701	401	*	6.4	7.14	4.78	2.16	2.37e-13	2.42e-12	40810027	41216714	-	inside	223807	182880	NearestLocation	APBB2	amyloid beta precursor protein binding family B member 2
chr11	68393107	68393507	401	*	6.44	4.37	7.26	-2.52	2.37e-13	2.42e-12	164296696	165171623	+	upstream	-176892	176492	NearestLocation	LOC102546299	uncharacterized LOC102546299
chr1	94078961	94079361	401	*	9.08	8.24	9.61	-1.29	2.37e-13	2.42e-12	53992288	54012669	+	downstream	50040	29659	NearestLocation	CACNG6	calcium voltage-gated channel auxiliary subunit gamma 6
chr8	141038432	141038832	401	*	10.1	9.39	10.58	-1.14	2.37e-13	2.42e-12	167357031	167384510	-	upstream	-136890	136890	NearestLocation	TCP10L3	t-complex 10 like 3, pseudogene
chr11	121643779	121644179	401	*	7.14	5.79	7.82	-1.89	2.38e-13	2.43e-12	224765090	225042445	-	upstream	-134629	134629	NearestLocation	DOCK10	dedicator of cytokinesis 10
chr8	100396145	100396545	401	*	8.4	7.48	8.95	-1.39	2.38e-13	2.43e-12	10448689	10457693	+	downstream	99934	90930	NearestLocation	ODC1-DT	ODC1 divergent transcript
chr1	81635762	81636162	401	*	7.24	7.86	6.12	1.71	2.38e-13	2.43e-12	196833004	196927796	-	upstream	-100461	100461	NearestLocation	PGAP1	post-GPI attachment to proteins inositol deacylase 1
chr16	86061554	86061954	401	*	8.53	9.03	7.76	1.24	2.38e-13	2.43e-12	168497052	168928457	+	inside	137310	137310	NearestLocation	PALLD	palladin, cytoskeletal associated protein
chr10	821194	821594	401	*	6.62	7.29	5.31	1.95	2.38e-13	2.43e-12	58211697	58233117	-	upstream	-109946	109946	NearestLocation	LINC00374	long intergenic non-protein coding RNA 374
chr12	31897859	31898259	401	*	6.02	6.78	4.34	2.31	2.39e-13	2.43e-12	30013952	30037612	-	upstream	-183349	183349	NearestLocation	LINC01648	long intergenic non-protein coding RNA 1648
chr10	131449224	131449624	401	*	7.09	5.8	7.75	-1.93	2.39e-13	2.44e-12	20251905	20620561	+	upstream	-475935	475535	NearestLocation	SLIT2	slit guidance ligand 2
chr5	56337672	56338072	401	*	5.73	6.57	3.54	2.68	2.39e-13	2.44e-12	39895426	39902256	-	upstream	-20047	20047	NearestLocation	MYCL	MYCL proto-oncogene, bHLH transcription factor
chr2	38176533	38176933	401	*	7.06	5.73	7.74	-1.94	2.4e-13	2.44e-12	130070325	130072685	+	downstream	13430	11070	NearestLocation	LINC02419	long intergenic non-protein coding RNA 2419
chr14	36390151	36390551	401	*	8.17	7.17	8.76	-1.48	2.4e-13	2.45e-12	5711201	5814305	+	inside	69629	33075	NearestLocation	EVC	EvC ciliary complex subunit 1
chr7	44615100	44615500	401	*	7.94	6.91	8.54	-1.54	2.41e-13	2.45e-12	117820163	117876667	-	inside	15017	14617	NearestLocation	FXYD6-FXYD2	FXYD6-FXYD2 readthrough
chr9	90727478	90727878	401	*	8.5	7.53	9.07	-1.45	2.41e-13	2.46e-12	214281102	214337131	+	upstream	-144801	144401	NearestLocation	SMYD2	SET and MYND domain containing 2
chr14	72451268	72451668	401	*	9.87	10.34	9.17	1.15	2.41e-13	2.46e-12	68460731	68615334	+	upstream	-67624	67224	NearestLocation	PPP6R3	protein phosphatase 6 regulatory subunit 3
chr6	24177394	24177794	401	*	6.55	4.79	7.32	-2.38	2.42e-13	2.46e-12	93992834	94121148	-	inside	42187	41787	NearestLocation	ABCA4	ATP binding cassette subfamily A member 4
chr8	98304910	98305310	401	*	8.24	7.31	8.8	-1.41	2.42e-13	2.47e-12	140657900	141002216	-	upstream	-36216	36216	NearestLocation	PTK2	protein tyrosine kinase 2
chr21	26438890	26439290	401	*	6.98	7.62	5.79	1.81	2.42e-13	2.47e-12	121452314	121633763	+	downstream	191465	10016	NearestLocation	SORL1	sortilin related receptor 1
chr4	8035370	8035770	401	*	6.99	7.66	5.68	1.9	2.43e-13	2.48e-12	100382763	100382845	+	downstream	13382	13300	NearestLocation	MIR4471	microRNA 4471
chr13	26501432	26501832	401	*	6.66	7.33	5.39	1.89	2.43e-13	2.48e-12	81513880	81557702	-	upstream	-78060	78060	NearestLocation	LOC101927434	uncharacterized LOC101927434
chr4	140275169	140275569	401	*	7.01	5.6	7.7	-1.96	2.43e-13	2.48e-12	86195954	86199720	+	upstream	-134400	134000	NearestLocation	LINC01082	long intergenic non-protein coding RNA 1082
chr1	64987456	64987856	401	*	9.2	8.36	9.73	-1.29	2.43e-13	2.48e-12	806914	931705	-	inside	110511	14280	NearestLocation	LARP4B	La ribonucleoprotein 4B
chr2	233852051	233852451	401	*	9.16	8.42	9.65	-1.18	2.44e-13	2.49e-12	31876969	31959316	-	inside	61457	20890	NearestLocation	LINC02422	long intergenic non-protein coding RNA 2422
chr8	5675137	5675537	401	*	7.41	6.2	8.06	-1.73	2.45e-13	2.5e-12	131092391	131311721	-	upstream	-137503	137503	NearestLocation	TCERG1L	transcription elongation regulator 1 like
chr6	148426244	148426644	401	*	9.54	8.87	9.99	-1.09	2.46e-13	2.5e-12	56099680	56233330	-	upstream	-104342	104342	NearestLocation	ANKRD55	ankyrin repeat domain 55
chr7	80327281	80327681	401	*	7.52	6.41	8.13	-1.66	2.46e-13	2.5e-12	38067509	38109902	-	upstream	-66631	66631	NearestLocation	CYP1B1	cytochrome P450 family 1 subfamily B member 1
chr10	4241740	4242140	401	*	8.11	7.02	8.72	-1.58	2.46e-13	2.51e-12	36298564	36320637	-	upstream	-69514	69514	NearestLocation	MBIP	MAP3K12 binding inhibitory protein 1
chr7	95869576	95869976	401	*	7.09	7.71	5.98	1.68	2.46e-13	2.51e-12	44606572	44709066	+	inside	8528	8528	NearestLocation	OGDH	oxoglutarate dehydrogenase
chr11	8776213	8776613	401	*	6.54	4.81	7.31	-2.41	2.46e-13	2.51e-12	90801787	90898549	+	upstream	-74309	73909	NearestLocation	SYK	spleen associated tyrosine kinase
chr20	10619440	10619840	401	*	8.03	7.07	8.6	-1.46	2.47e-13	2.51e-12	72516820	72516898	+	upstream	-65552	65152	NearestLocation	MIR7843	microRNA 7843
chr3	84600721	84601121	401	*	6.9	5.37	7.62	-2.05	2.47e-13	2.52e-12	24126186	24154900	+	downstream	51208	22494	NearestLocation	NRSN1	neurensin 1
chr19	33816911	33817311	401	*	8.04	6.99	8.64	-1.53	2.47e-13	2.52e-12	98189826	98294393	-	upstream	-10517	10517	NearestLocation	NIPAL2	NIPA like domain containing 2
chr5	146667622	146668022	401	*	6.65	5.02	7.39	-2.3	2.48e-13	2.52e-12	26393635	26569252	+	inside	45255	45255	NearestLocation	CYYR1-AS1	CYYR1 antisense RNA 1
chr11	35077617	35078017	401	*	6.87	5.33	7.6	-2.07	2.48e-13	2.52e-12	8005301	8005381	-	upstream	-29989	29989	NearestLocation	MIR95	microRNA 95
chr10	98078764	98079164	401	*	6.21	3.88	7.06	-2.92	2.49e-13	2.53e-12	26557683	26688948	+	upstream	-56251	55851	NearestLocation	WASF3	WASP family member 3
chr1	241275985	241276385	401	*	6.37	4.43	7.17	-2.63	2.49e-13	2.54e-12	140257286	140385726	+	inside	17883	17883	NearestLocation	SCOC	short coiled-coil protein
chr11	57800579	57800979	401	*	9.47	8.68	9.97	-1.23	2.5e-13	2.54e-12	64972225	65002489	-	inside	15033	14633	NearestLocation	LINC01359	long intergenic non-protein coding RNA 1359
chr22	24986689	24987089	401	*	7.42	6.25	8.06	-1.71	2.5e-13	2.54e-12	233833416	233854566	-	inside	2515	2115	NearestLocation	HJURP	Holliday junction recognition protein
chr2	20126067	20126467	401	*	7.95	7.01	8.52	-1.49	2.5e-13	2.55e-12	2935353	4994972	-	upstream	-680165	680165	NearestLocation	CSMD1	CUB and Sushi multiple domains 1
chr7	139124299	139124699	401	*	7.17	5.73	7.87	-1.92	2.5e-13	2.55e-12	148272304	148552048	+	inside	153940	125404	NearestLocation	SASH1	SAM and SH3 domain containing 1
chr10	100520771	100521171	401	*	7.32	6.1	7.97	-1.77	2.5e-13	2.55e-12	80369575	80679277	+	upstream	-42294	41894	NearestLocation	CD36	CD36 molecule
chr8	10602342	10602742	401	*	7.12	7.76	5.92	1.78	2.5e-13	2.55e-12	4201141	4243912	-	inside	2172	1772	NearestLocation	LINC00702	long intergenic non-protein coding RNA 702
chr15	32781829	32782229	401	*	7.38	6.23	8.02	-1.75	2.51e-13	2.55e-12	95772506	96110322	+	inside	97070	97070	NearestLocation	DYNC1I1	dynein cytoplasmic 1 intermediate chain 1
chr7	95999531	95999931	401	*	6.93	5.5	7.63	-2.01	2.51e-13	2.55e-12	8768778	8810231	+	inside	7435	7435	NearestLocation	LOC102724784	uncharacterized LOC102724784
chr9	86600294	86600694	401	*	7.25	6.05	7.89	-1.84	2.51e-13	2.55e-12	10649636	10649695	-	downstream	30255	29796	NearestLocation	MIR6870	microRNA 6870
chr1	241475791	241476191	401	*	8.33	8.85	7.51	1.33	2.51e-13	2.56e-12	84638405	84881924	-	downstream	281203	37284	NearestLocation	LINC00971	long intergenic non-protein coding RNA 971
chr15	64144655	64145055	401	*	7.12	5.79	7.8	-1.88	2.52e-13	2.56e-12	33795933	33815763	+	downstream	20978	1148	NearestLocation	KCTD15	potassium channel tetramerization domain containing 15
chr10	10878299	10878699	401	*	7.07	5.74	7.75	-1.93	2.52e-13	2.57e-12	146513103	146516190	-	upstream	-151432	151432	NearestLocation	GPR151	G protein-coupled receptor 151
chr1	159964100	159964500	401	*	7.15	5.67	7.87	-1.95	2.52e-13	2.57e-12	35132655	35138032	-	downstream	60415	54638	NearestLocation	LOC100507144	uncharacterized LOC100507144
chr9	117598348	117598748	401	*	7.08	5.58	7.81	-1.99	2.53e-13	2.57e-12	97865000	98030828	-	upstream	-47936	47936	NearestLocation	CRTAC1	cartilage acidic protein 1
chr5	100474871	100475271	401	*	7.14	5.86	7.81	-1.89	2.53e-13	2.57e-12	240775515	241357230	-	inside	81245	80845	NearestLocation	RGS7	regulator of G protein signaling 7
chr5	60262389	60262789	401	*	8.43	7.59	8.95	-1.32	2.53e-13	2.57e-12	57753243	57819546	+	inside	47336	18567	NearestLocation	CTNND1	catenin delta 1
chr2	121074331	121074731	401	*	8.72	7.8	9.28	-1.39	2.53e-13	2.58e-12	24952730	25197448	+	inside	33959	33959	NearestLocation	KIAA1671	KIAA1671
chr2	113873983	113874383	401	*	7.04	5.7	7.72	-1.93	2.54e-13	2.58e-12	20032650	20051628	-	upstream	-74439	74439	NearestLocation	LAPTM4A	lysosomal protein transmembrane 4 alpha
chr5	8366329	8366729	401	*	7.1	5.73	7.79	-1.9	2.54e-13	2.58e-12	139133744	139191986	+	upstream	-9445	9045	NearestLocation	TTC26	tetratricopeptide repeat domain 26
chr17	78644131	78644531	401	*	6.86	7.52	5.6	1.85	2.54e-13	2.58e-12	100529072	100559998	+	upstream	-8301	7901	NearestLocation	HIF1AN	hypoxia inducible factor 1 subunit alpha inhibitor
chr4	111847553	111847953	401	*	7.77	6.7	8.38	-1.57	2.54e-13	2.58e-12	10606349	10712187	-	downstream	109845	3607	NearestLocation	RP1L1	RP1 like 1
chrX	22520457	22520857	401	*	6.34	4.35	7.14	-2.72	2.54e-13	2.59e-12	32585524	32615158	-	upstream	-166671	166671	NearestLocation	LOC101928042	uncharacterized LOC101928042
chr6	37852104	37852504	401	*	6.57	4.73	7.35	-2.34	2.54e-13	2.59e-12	96219662	96219756	-	downstream	220225	219731	NearestLocation	MIR591	microRNA 591
chr3	183213990	183214390	401	*	6.44	4.37	7.26	-2.5	2.54e-13	2.59e-12	86287733	86354454	-	upstream	-245840	245840	NearestLocation	TUT7	terminal uridylyl transferase 7
chr11	65489166	65489566	401	*	9.88	10.32	9.24	1.07	2.55e-13	2.59e-12	241497603	241519761	-	downstream	43970	21412	NearestLocation	FH	fumarate hydratase
chr11	123407218	123407618	401	*	9.13	8.39	9.62	-1.19	2.55e-13	2.59e-12	64151715	64157481	+	upstream	-7060	6660	NearestLocation	SNX22	sorting nexin 22
chr6	113500233	113500633	401	*	8.02	6.93	8.63	-1.57	2.55e-13	2.59e-12	10917866	10952234	-	downstream	73935	39167	NearestLocation	LINC00710	long intergenic non-protein coding RNA 710
chr4	16924076	16924476	401	*	7.49	6.29	8.14	-1.71	2.55e-13	2.59e-12	159958035	159984750	+	inside	6065	6065	NearestLocation	LINC01133	long intergenic non-protein coding RNA 1133
chr13	24497968	24498368	401	*	6.24	4.03	7.07	-2.86	2.56e-13	2.6e-12	117643151	117657032	+	upstream	-44803	44403	NearestLocation	LOC101928797	uncharacterized LOC101928797
chr15	69000110	69000510	401	*	6.73	7.39	5.48	1.88	2.56e-13	2.6e-12	100535374	100586741	+	upstream	-60503	60103	NearestLocation	FAM174A	family with sequence similarity 174 member A
chr14	94028395	94028795	401	*	7.14	5.84	7.82	-1.87	2.56e-13	2.6e-12	60487713	60548813	+	upstream	-225324	224924	NearestLocation	PART1	prostate androgen-regulated transcript 1
chr2	234427376	234427776	401	*	8.55	7.69	9.08	-1.34	2.56e-13	2.6e-12	121216587	121285202	-	downstream	210871	141856	NearestLocation	TFCP2L1	transcription factor CP2 like 1
chr11	91986198	91986598	401	*	7.13	5.82	7.81	-1.87	2.56e-13	2.61e-12	113890063	113962596	+	upstream	-16080	15680	NearestLocation	ACTR3	actin related protein 3
chr1	72170805	72171205	401	*	7.66	6.5	8.3	-1.66	2.56e-13	2.61e-12	8450701	8486930	+	upstream	-84372	83972	NearestLocation	MIR4458HG	MIR4458 host gene
chr16	72877463	72877863	401	*	9.99	9.3	10.46	-1.12	2.56e-13	2.61e-12	78605233	78632155	-	upstream	-11976	11976	NearestLocation	SCAT1	S-phase cancer associated transcript 1
chr20	17786211	17786611	401	*	8.49	7.68	9	-1.3	2.57e-13	2.61e-12	112145454	112195256	+	upstream	-297901	297501	NearestLocation	FAM241A	family with sequence similarity 241 member A
chr1	210259565	210259965	401	*	7.02	5.63	7.71	-2	2.57e-13	2.61e-12	22272943	22274461	+	downstream	247514	245996	NearestLocation	CBLL2	Cbl proto-oncogene like 2
chr5	158773169	158773569	401	*	7.44	6.27	8.07	-1.72	2.57e-13	2.61e-12	37819727	38154624	+	inside	32377	32377	NearestLocation	ZFAND3	zinc finger AN1-type containing 3
chr13	96795705	96796105	401	*	8.73	7.87	9.26	-1.31	2.58e-13	2.62e-12	183253253	183296311	+	upstream	-39263	38863	NearestLocation	B3GNT5	UDP-GlcNAc:betaGal beta-1,3-N-acetylglucosaminyltransferase 5
chr13	69856343	69856743	401	*	6.86	5.33	7.59	-2.11	2.59e-13	2.63e-12	65497688	65506469	+	upstream	-8522	8122	NearestLocation	MALAT1	metastasis associated lung adenocarcinoma transcript 1
chr2	203583789	203584189	401	*	7.96	6.86	8.58	-1.58	2.59e-13	2.63e-12	123381440	123381512	-	upstream	-25706	25706	NearestLocation	MIR4493	microRNA 4493
chr18	41486561	41486961	401	*	6.82	5.04	7.59	-2.22	2.61e-13	2.65e-12	113428540	113433555	-	upstream	-66678	66678	NearestLocation	LINC02518	long intergenic non-protein coding RNA 2518
chr9	77997950	77998350	401	*	8.87	9.37	8.08	1.3	2.61e-13	2.65e-12	16501541	16898678	-	upstream	-25398	25398	NearestLocation	LDB2	LIM domain binding 2
chr6	104943821	104944221	401	*	6.95	7.6	5.77	1.76	2.61e-13	2.65e-12	24420931	24512778	-	inside	14810	14410	NearestLocation	PARP4	poly(ADP-ribose) polymerase family member 4
chr8	128313748	128314148	401	*	7.94	6.78	8.57	-1.63	2.62e-13	2.66e-12	68930504	69062762	+	inside	69606	62252	NearestLocation	NOX5	NADPH oxidase 5
chr5	54834137	54834537	401	*	7.67	6.64	8.27	-1.6	2.62e-13	2.66e-12	93948226	93948302	-	upstream	-80093	80093	NearestLocation	MIR4506	microRNA 4506
chr10	63504123	63504523	401	*	7.94	6.97	8.52	-1.49	2.62e-13	2.66e-12	234444590	234454595	-	downstream	27219	16814	NearestLocation	LINC01891	long intergenic non-protein coding RNA 1891
chr15	58475621	58476021	401	*	9.02	8.06	9.59	-1.43	2.63e-13	2.67e-12	92352096	92896470	+	upstream	-365898	365498	NearestLocation	FAT3	FAT atypical cadherin 3
chr9	15222961	15223361	401	*	7.46	8.11	6.24	1.83	2.63e-13	2.67e-12	71395943	72282539	-	inside	111734	111334	NearestLocation	NEGR1	neuronal growth regulator 1
chr14	68594085	68594485	401	*	7.46	8.04	6.47	1.56	2.63e-13	2.67e-12	72236281	72665014	-	upstream	-212449	212449	NearestLocation	LINC01572	long intergenic non-protein coding RNA 1572
chr5	145854666	145855066	401	*	9.52	8.82	9.98	-1.14	2.63e-13	2.67e-12	17693672	17735871	+	downstream	92539	50340	NearestLocation	BANF2	BANF family member 2
chr14	53526247	53526647	401	*	8.09	7.18	8.64	-1.46	2.64e-13	2.68e-12	209900923	210171389	+	downstream	358642	88176	NearestLocation	SYT14	synaptotagmin 14
chr8	39927710	39928110	401	*	7.3	5.97	7.98	-1.83	2.65e-13	2.69e-12	158695916	159099916	-	inside	326747	77253	NearestLocation	EBF1	EBF transcription factor 1
chr2	197096757	197097157	401	*	6.81	5.14	7.56	-2.15	2.65e-13	2.69e-12	96941281	96984172	-	downstream	188467	145176	NearestLocation	LINC00359	long intergenic non-protein coding RNA 359
chr1	88650705	88651105	401	*	6.63	4.88	7.4	-2.27	2.66e-13	2.69e-12	70107213	70149092	+	upstream	-250870	250470	NearestLocation	ATXN8OS	ATXN8 opposite strand lncRNA
chr8	49943287	49943687	401	*	6.26	4.09	7.09	-2.81	2.66e-13	2.7e-12	203394345	203535335	-	upstream	-48454	48454	NearestLocation	RAPH1	Ras association (RalGDS/AF-6) and pleckstrin homology domains 1
chr2	11049823	11050223	401	*	8.47	7.62	9	-1.32	2.66e-13	2.7e-12	41480271	41632185	-	inside	145624	6290	NearestLocation	KC6	keratoconus gene 6
chrX	150482795	150483195	401	*	7.08	5.74	7.77	-1.9	2.66e-13	2.7e-12	77716097	78031811	-	inside	33861	33461	NearestLocation	GNAQ	G protein subunit alpha q
chr3	13262603	13263003	401	*	10.11	9.41	10.58	-1.13	2.67e-13	2.71e-12	104864464	104941447	-	upstream	-2374	2374	NearestLocation	LIN28B-AS1	LIN28B antisense RNA 1
chr5	66807657	66808057	401	*	8.8	7.9	9.35	-1.37	2.68e-13	2.72e-12	128150116	128150188	+	downstream	163632	163560	NearestLocation	MIR1208	microRNA 1208
chr22	29476004	29476404	401	*	7.9	8.52	6.82	1.66	2.68e-13	2.72e-12	54977867	55022671	-	downstream	188534	143330	NearestLocation	ESM1	endothelial cell specific molecule 1
chr2	36263296	36263696	401	*	7.33	6.14	7.97	-1.76	2.68e-13	2.72e-12	63521401	63625128	+	upstream	-17278	16878	NearestLocation	REEP3	receptor accessory protein 3
chr4	41143264	41143664	401	*	6.27	6.99	4.73	2.23	2.68e-13	2.72e-12	57953424	58473913	-	upstream	-1708	1708	NearestLocation	ALDH1A2	aldehyde dehydrogenase 1 family member A2
chr8	67909007	67909407	401	*	6.19	3.86	7.04	-3.04	2.69e-13	2.72e-12	15163622	15307360	-	inside	84399	59339	NearestLocation	TTC39B	tetratricopeptide repeat domain 39B
chr10	106816721	106817121	401	*	6.99	7.63	5.79	1.76	2.69e-13	2.72e-12	68627166	68628445	-	downstream	34360	32681	NearestLocation	LOC100996664	uncharacterized LOC100996664
chr12	28313556	28313956	401	*	7.65	6.49	8.29	-1.66	2.69e-13	2.72e-12	145471799	145835369	-	upstream	-19297	19297	NearestLocation	PRELID2	PRELI domain containing 2
chr1	198265385	198265785	401	*	7.09	5.69	7.79	-1.93	2.69e-13	2.72e-12	53153354	53157528	+	downstream	372893	368719	NearestLocation	LOC101927620	uncharacterized LOC101927620
chr7	23232901	23233301	401	*	6.39	4.35	7.2	-2.54	2.69e-13	2.73e-12	39934614	40016391	+	upstream	-6904	6504	NearestLocation	IDO2	indoleamine 2,3-dioxygenase 2
chr3	109643588	109643988	401	*	6.27	4.14	7.1	-2.76	2.7e-13	2.73e-12	197197991	197199273	+	upstream	-101234	100834	NearestLocation	ANKRD44-AS1	ANKRD44 antisense RNA 1
chr15	25946395	25946795	401	*	7.88	6.73	8.51	-1.62	2.7e-13	2.74e-12	88684222	88836255	+	upstream	-33517	33117	NearestLocation	PKN2	protein kinase N2
chr12	24854954	24855354	401	*	7.36	6.16	8.01	-1.76	2.7e-13	2.74e-12	49909789	50796692	+	inside	33498	33498	NearestLocation	SNTG1	syntrophin gamma 1
chr13	74084269	74084669	401	*	7.2	5.96	7.86	-1.88	2.71e-13	2.74e-12	11105317	11132821	-	downstream	82998	55094	NearestLocation	FLJ33534	uncharacterized LOC285150
chr17	46106945	46107345	401	*	9.42	8.68	9.9	-1.18	2.71e-13	2.74e-12	150568619	150673322	+	upstream	-85824	85424	NearestLocation	MTM1	myotubularin 1
chr20	32943520	32943920	401	*	7.4	6.22	8.04	-1.73	2.71e-13	2.74e-12	12897043	13283281	-	inside	20678	20278	NearestLocation	IQSEC1	IQ motif and Sec7 domain ArfGEF 1
chr10	123213151	123213551	401	*	7.05	5.72	7.73	-1.92	2.71e-13	2.74e-12	67001383	67003953	-	downstream	196296	193326	NearestLocation	MAST4-AS1	MAST4 antisense RNA 1
chr20	754843	755243	401	*	6.11	3.24	7.01	-3.32	2.71e-13	2.75e-12	29480218	29491390	+	upstream	-4214	3814	NearestLocation	NEFH	neurofilament heavy
chr22	32851125	32851525	401	*	7.03	7.66	5.89	1.7	2.72e-13	2.75e-12	36355778	36551135	+	upstream	-92482	92082	NearestLocation	CRIM1	cysteine rich transmembrane BMP regulator 1
chr10	86879025	86879425	401	*	7	5.6	7.7	-1.96	2.72e-13	2.76e-12	40810027	41216714	-	inside	73450	73050	NearestLocation	APBB2	amyloid beta precursor protein binding family B member 2
chr5	10709667	10710067	401	*	7.71	6.67	8.3	-1.57	2.72e-13	2.76e-12	67952046	68237032	+	upstream	-43039	42639	NearestLocation	PREX2	phosphatidylinositol-3,4,5-trisphosphate dependent Rac exchange factor 2
chr6	18400756	18401156	401	*	9.18	8.39	9.69	-1.24	2.72e-13	2.76e-12	106573663	107164534	-	inside	347813	243058	NearestLocation	SORCS1	sortilin related VPS10 domain containing receptor 1
chr1	94160784	94161184	401	*	7.73	6.64	8.35	-1.59	2.73e-13	2.76e-12	28185625	28190738	-	upstream	-122818	122818	NearestLocation	LOC729291	uncharacterized LOC729291
chr11	7422960	7423360	401	*	7.45	6.33	8.08	-1.71	2.74e-13	2.77e-12	198156994	198322420	+	inside	108391	56635	NearestLocation	NEK7	NIMA related kinase 7
chr5	57067532	57067932	401	*	8.23	8.79	7.3	1.48	2.74e-13	2.77e-12	23235967	23275108	+	upstream	-3066	2666	NearestLocation	GPNMB	glycoprotein nmb
chr19	5857034	5857434	401	*	6.55	4.85	7.3	-2.37	2.74e-13	2.77e-12	109602828	109602897	+	downstream	40760	40691	NearestLocation	MIR4445	microRNA 4445
chr1	184820335	184820735	401	*	6.32	4.27	7.13	-2.71	2.74e-13	2.77e-12	25902119	26053123	+	inside	44276	44276	NearestLocation	LINC02346	long intergenic non-protein coding RNA 2346
chr12	26347931	26348331	401	*	5.28	6.17	2.5	3.2	2.74e-13	2.78e-12	24810024	24949101	-	inside	94147	44930	NearestLocation	BCAT1	branched chain amino acid transaminase 1
chr10	58981883	58982283	401	*	7.87	6.89	8.45	-1.5	2.74e-13	2.78e-12	73686089	73995056	-	upstream	-89213	89213	NearestLocation	KLF12	Kruppel like factor 12
chr22	23199187	23199587	401	*	8.97	8.22	9.46	-1.2	2.75e-13	2.78e-12	45263119	45317029	-	upstream	-789916	789916	NearestLocation	MAP3K14	mitogen-activated protein kinase kinase kinase 14
chr2	131126989	131127389	401	*	5.51	6.35	3.26	2.97	2.75e-13	2.79e-12	32983773	33004433	-	downstream	60913	39853	NearestLocation	SUN5	Sad1 and UNC84 domain containing 5
chr5	12688480	12688880	401	*	6.55	4.69	7.34	-2.35	2.76e-13	2.79e-12	123154402	123170467	+	downstream	58749	42684	NearestLocation	BUB3	BUB3 mitotic checkpoint protein
chr6	44416080	44416480	401	*	6.96	5.33	7.71	-2.08	2.76e-13	2.79e-12	760080	776015	-	downstream	21172	4837	NearestLocation	SLC52A3	solute carrier family 52 member 3
chr3	64926222	64926622	401	*	7.56	6.26	8.24	-1.78	2.76e-13	2.79e-12	32801701	32863043	+	inside	49424	11518	NearestLocation	TIMP3	TIMP metallopeptidase inhibitor 3
chr1	43344214	43344614	401	*	8.69	7.84	9.22	-1.3	2.76e-13	2.79e-12	86958599	86963258	+	upstream	-79574	79174	NearestLocation	SNCG	synuclein gamma
chr4	14514001	14514401	401	*	7.47	6.17	8.14	-1.78	2.76e-13	2.79e-12	10679230	10761272	-	inside	51605	30437	NearestLocation	DAP	death associated protein
chr2	142722095	142722495	401	*	6.22	3.8	7.08	-2.83	2.77e-13	2.8e-12	18387350	18468874	+	inside	13406	13406	NearestLocation	RNF144B	ring finger protein 144B
chr18	27136158	27136558	401	*	7.1	5.8	7.77	-1.89	2.77e-13	2.8e-12	93992834	94121148	-	upstream	-39636	39636	NearestLocation	ABCA4	ATP binding cassette subfamily A member 4
chr11	8266813	8267213	401	*	7.6	8.18	6.62	1.52	2.78e-13	2.81e-12	7485388	7511377	+	upstream	-62428	62028	NearestLocation	OLFML1	olfactomedin like 1
chr14	81316193	81316593	401	*	7.18	5.86	7.85	-1.86	2.78e-13	2.81e-12	56919602	56971675	-	upstream	-95857	95857	NearestLocation	MIER3	MIER family member 3
chr15	69798735	69799135	401	*	9.35	8.66	9.82	-1.13	2.78e-13	2.82e-12	5842888	5851474	-	upstream	-5560	5560	NearestLocation	FUT3	fucosyltransferase 3 (Lewis blood group)
chr1	152997741	152998141	401	*	6.88	5.42	7.59	-2.06	2.79e-13	2.82e-12	184690237	184754907	-	upstream	-65428	65428	NearestLocation	EDEM3	ER degradation enhancing alpha-mannosidase like protein 3
chr12	130633755	130634155	401	*	8.57	7.73	9.11	-1.31	2.79e-13	2.82e-12	26120030	26125037	-	upstream	-222894	222894	NearestLocation	BHLHE41	basic helix-loop-helix family member e41
chr1	2045968	2046368	401	*	9.18	8.33	9.71	-1.31	2.8e-13	2.83e-12	58999482	59066396	+	upstream	-17599	17199	NearestLocation	LINC00844	long intergenic non-protein coding RNA 844
chr2	128876633	128877033	401	*	6.7	5.06	7.45	-2.19	2.8e-13	2.83e-12	23179704	23318037	+	inside	19483	19483	NearestLocation	BCR	BCR activator of RhoGEF and GTPase
chr12	107349095	107349495	401	*	8.41	7.37	9.01	-1.51	2.8e-13	2.84e-12	131104847	131353709	+	inside	22142	22142	NearestLocation	PLEKHB2	pleckstrin homology domain containing B2
chr11	94664347	94664747	401	*	6.8	5.21	7.54	-2.14	2.81e-13	2.85e-12	12574830	12804363	+	inside	113650	113650	NearestLocation	LINC01194	long intergenic non-protein coding RNA 1194
chr15	55768753	55769153	401	*	6.91	7.56	5.68	1.77	2.82e-13	2.85e-12	44435641	44435722	+	upstream	-19561	19161	NearestLocation	MIR4642	microRNA 4642
chr8	97090664	97091064	401	*	6.68	5.12	7.41	-2.24	2.82e-13	2.85e-12	64515654	64688000	-	upstream	-238222	238222	NearestLocation	ADAMTS9	ADAM metallopeptidase with thrombospondin type 1 motif 9
chr3	64916929	64917329	401	*	8.72	7.96	9.22	-1.24	2.82e-13	2.85e-12	43337849	43352772	+	inside	6365	6365	NearestLocation	MPL	MPL proto-oncogene, thrombopoietin receptor
chr4	51906219	51906619	401	*	8.06	7.16	8.61	-1.45	2.82e-13	2.85e-12	14470465	14888169	-	inside	374168	43536	NearestLocation	LINC00504	long intergenic non-protein coding RNA 504
chr12	23816532	23816932	401	*	6.41	4.49	7.21	-2.52	2.83e-13	2.86e-12	142877657	143055833	+	upstream	-155562	155162	NearestLocation	KYNU	kynureninase
chr13	84973730	84974130	401	*	8.13	7.23	8.69	-1.41	2.83e-13	2.86e-12	26906481	27185308	-	inside	49150	48750	NearestLocation	CHST9	carbohydrate sulfotransferase 9
chr7	5701715	5702115	401	*	7.09	5.77	7.77	-2.05	2.83e-13	2.86e-12	8224309	8268716	-	inside	1903	1503	NearestLocation	LMO1	LIM domain only 1
chr13	29924042	29924442	401	*	8.63	7.72	9.18	-1.36	2.83e-13	2.86e-12	81175452	81221377	-	upstream	-94816	94816	NearestLocation	GTF2A1	general transcription factor IIA subunit 1
chr11	102687262	102687662	401	*	8.65	7.83	9.17	-1.3	2.84e-13	2.87e-12	69835193	69843120	+	upstream	-36458	36058	NearestLocation	LINC00593	long intergenic non-protein coding RNA 593
chr20	31694233	31694633	401	*	7.61	6.49	8.24	-1.69	2.84e-13	2.87e-12	153001747	153003856	+	upstream	-4006	3606	NearestLocation	SPRR3	small proline rich protein 3
chr20	55515807	55516207	401	*	6.13	3.42	7.01	-3.14	2.84e-13	2.87e-12	130396137	130716281	-	inside	82526	82126	NearestLocation	RIMBP2	RIMS binding protein 2
chr18	845132	845532	401	*	8.48	7.62	9.01	-1.33	2.85e-13	2.88e-12	2049203	2050070	-	downstream	4102	2835	NearestLocation	LOC105378591	uncharacterized LOC105378591
chrX	97269073	97269473	401	*	7.53	6.33	8.18	-1.7	2.85e-13	2.88e-12	129242173	129273848	-	downstream	397215	365140	NearestLocation	LINC01854	long intergenic non-protein coding RNA 1854
chr9	36163199	36163599	401	*	9.88	9.12	10.37	-1.19	2.85e-13	2.88e-12	107318421	107659642	+	inside	30674	30674	NearestLocation	BTBD11	BTB domain containing 11
chr6	21102599	21102999	401	*	7.09	5.71	7.78	-1.92	2.86e-13	2.88e-12	94706431	94876748	+	upstream	-42084	41684	NearestLocation	AMOTL1	angiomotin like 1
chr2	136111672	136112072	401	*	6.15	3.51	7.03	-3.06	2.86e-13	2.89e-12	55611544	55743152	-	upstream	-25601	25601	NearestLocation	PRTG	protogenin
chr3	172859025	172859425	401	*	6.53	4.81	7.3	-2.4	2.86e-13	2.89e-12	97273488	97277928	-	downstream	187264	182424	NearestLocation	TSPYL5	TSPY like 5
chr5	149657248	149657648	401	*	9.06	8.22	9.59	-1.3	2.86e-13	2.89e-12	64515654	64688000	-	upstream	-228929	228929	NearestLocation	ADAMTS9	ADAM metallopeptidase with thrombospondin type 1 motif 9
chr3	195560020	195560420	401	*	6.68	5.12	7.41	-2.24	2.86e-13	2.89e-12	51843000	51916837	+	inside	63219	10218	NearestLocation	DCUN1D4	defective in cullin neddylation 1 domain containing 4
chr1	175840121	175840521	401	*	8.77	7.94	9.3	-1.29	2.87e-13	2.9e-12	24212421	24212495	+	upstream	-395889	395489	NearestLocation	MIR920	microRNA 920
chr5	118230012	118230412	401	*	6.58	4.86	7.34	-2.33	2.87e-13	2.9e-12	85065087	85148121	-	downstream	174391	90957	NearestLocation	LINC00375	long intergenic non-protein coding RNA 375
chr11	111335125	111335525	401	*	6.65	7.32	5.33	1.92	2.88e-13	2.9e-12	5711840	5711910	-	downstream	10195	9725	NearestLocation	MIR6874	microRNA 6874
chr15	59232495	59232895	401	*	7.14	5.84	7.82	-1.86	2.88e-13	2.91e-12	29918647	29926651	-	inside	2609	2209	NearestLocation	LINC00572	long intergenic non-protein coding RNA 572
chr7	156260722	156261122	401	*	6.67	5.08	7.41	-2.31	2.88e-13	2.91e-12	102691487	102705769	-	downstream	18507	3825	NearestLocation	MMP27	matrix metallopeptidase 27
chr4	85773935	85774335	401	*	7.61	6.57	8.21	-1.64	2.89e-13	2.91e-12	31721507	31723409	+	upstream	-27274	26874	NearestLocation	ABALON	apoptotic BCL2L1-antisense long non-coding RNA
chr11	126500338	126500738	401	*	7.29	6.07	7.94	-1.77	2.89e-13	2.91e-12	55420336	55427197	-	upstream	-88610	88610	NearestLocation	LINC01441	long intergenic non-protein coding RNA 1441
chr16	70751036	70751436	401	*	9.72	10.21	8.98	1.22	2.89e-13	2.92e-12	721588	812546	-	upstream	-32586	32586	NearestLocation	YES1	YES proto-oncogene 1, Src family tyrosine kinase
chr8	115457959	115458359	401	*	8.38	7.49	8.93	-1.37	2.9e-13	2.92e-12	97431286	97617259	-	downstream	348186	161813	NearestLocation	DIAPH2-AS1	DIAPH2 antisense RNA 1
chr6	69813628	69814028	401	*	8.17	7.2	8.74	-1.44	2.9e-13	2.93e-12	36169388	36171334	+	upstream	-6189	5789	NearestLocation	CCIN	calicin
chr2	74856873	74857273	401	*	7.11	5.83	7.78	-1.89	2.9e-13	2.93e-12	21485896	21521414	-	downstream	418815	382897	NearestLocation	LINC00581	long intergenic non-protein coding RNA 581
chr11	92628568	92628968	401	*	7.34	6.13	7.99	-1.75	2.91e-13	2.94e-12	136114349	136118165	-	downstream	6493	2277	NearestLocation	CXCR4	C-X-C motif chemokine receptor 4
chr4	117637344	117637744	401	*	6.43	4.53	7.22	-2.49	2.91e-13	2.94e-12	172750682	172821474	+	downstream	108343	37551	NearestLocation	ECT2	epithelial cell transforming 2
chr6	16490325	16490725	401	*	5.98	6.74	4.25	2.42	2.91e-13	2.94e-12	149730298	149855022	+	upstream	-73050	72650	NearestLocation	PPARGC1B	PPARG coactivator 1 beta
chr14	77663372	77663772	401	*	7.05	5.69	7.73	-1.93	2.92e-13	2.94e-12	195514428	195543386	-	upstream	-16634	16634	NearestLocation	PPP1R2	protein phosphatase 1 regulatory inhibitor subunit 2
chr12	11863934	11864334	401	*	9.24	8.45	9.74	-1.23	2.92e-13	2.94e-12	175877343	175880468	+	upstream	-37222	36822	NearestLocation	LINC01657	long intergenic non-protein coding RNA 1657
chr11	133343978	133344378	401	*	6.92	5.46	7.63	-2.01	2.92e-13	2.94e-12	118282575	118284782	+	upstream	-52563	52163	NearestLocation	LINC02148	long intergenic non-protein coding RNA 2148
chr2	134398318	134398718	401	*	7.68	6.65	8.28	-1.58	2.92e-13	2.94e-12	111347757	111347824	+	upstream	-12632	12232	NearestLocation	MIR4491	microRNA 4491
chr6	52499038	52499438	401	*	9.33	8.62	9.81	-1.15	2.92e-13	2.95e-12	59206843	59208588	+	downstream	25652	23907	NearestLocation	LDHAL6B	lactate dehydrogenase A like 6B
chr16	80718575	80718975	401	*	7.7	6.49	8.35	-1.68	2.93e-13	2.95e-12	156540491	156541103	+	upstream	-279769	279369	NearestLocation	LINC00244	long intergenic non-protein coding RNA 244
chr13	36909553	36909953	401	*	6.57	4.67	7.36	-2.35	2.93e-13	2.95e-12	85722468	85722533	+	downstream	51467	51402	NearestLocation	MIR4451	microRNA 4451
chr8	23120115	23120515	401	*	8.65	7.84	9.16	-1.27	2.93e-13	2.95e-12	126355640	126440344	+	downstream	144698	59994	NearestLocation	ST3GAL4	ST3 beta-galactoside alpha-2,3-sialyltransferase 4
chr1	8259408	8259808	401	*	6.75	5.14	7.49	-2.15	2.93e-13	2.95e-12	70755035	70773251	+	upstream	-3999	3599	NearestLocation	VAC14-AS1	VAC14 antisense RNA 1
chr2	11754211	11754611	401	*	9.02	8.2	9.54	-1.27	2.93e-13	2.96e-12	115408496	115809673	-	inside	351714	49463	NearestLocation	TRPS1	transcriptional repressor GATA binding 1
chr2	27779395	27779795	401	*	6.64	4.93	7.39	-2.25	2.94e-13	2.96e-12	69866556	70212468	+	upstream	-52928	52528	NearestLocation	COL19A1	collagen type XIX alpha 1 chain
chr4	155079864	155080264	401	*	6.13	3.3	7.03	-3.41	2.94e-13	2.96e-12	74833981	74893359	+	inside	22892	22892	NearestLocation	HK2	hexokinase 2
chrX	46529721	46530121	401	*	9.33	9.82	8.59	1.22	2.94e-13	2.96e-12	92352096	92896470	+	inside	276472	267502	NearestLocation	FAT3	FAT atypical cadherin 3
chr18	42104271	42104671	401	*	7.12	5.74	7.82	-1.91	2.94e-13	2.97e-12	117834145	117869960	+	upstream	-196801	196401	NearestLocation	LINC02264	long intergenic non-protein coding RNA 2264
chr4	154720652	154721052	401	*	6.87	5.42	7.58	-2.05	2.94e-13	2.97e-12	16238587	16295549	+	downstream	251738	194776	NearestLocation	GMPR	guanosine monophosphate reductase
chr3	100008288	100008688	401	*	7.26	5.95	7.94	-1.82	2.95e-13	2.97e-12	77672404	77708023	-	downstream	44651	8632	NearestLocation	ALKBH1	alkB homolog 1, histone H2A dioxygenase
chr10	109232947	109233347	401	*	6.27	4.17	7.1	-2.81	2.95e-13	2.97e-12	11649854	11895402	+	inside	214080	31068	NearestLocation	ETV6	ETS variant transcription factor 6
chr15	58383735	58384135	401	*	7.67	6.6	8.28	-1.59	2.95e-13	2.98e-12	132414977	133532519	-	inside	188541	188141	NearestLocation	OPCML	opioid binding protein/cell adhesion molecule like
chr21	25717794	25718194	401	*	6.86	5.44	7.56	-2.08	2.95e-13	2.98e-12	134127125	134127192	+	downstream	271193	271126	NearestLocation	MIR3679	microRNA 3679
chr9	108412673	108413073	401	*	8.08	6.99	8.7	-1.57	2.96e-13	2.98e-12	52576787	52643058	+	upstream	-77749	77349	NearestLocation	TRAM2-AS1	TRAM2 antisense RNA 1 (head to head)
chr3	191370057	191370457	401	*	6.15	3.45	7.04	-3.01	2.96e-13	2.98e-12	80597907	80804598	-	inside	86023	85623	NearestLocation	CDYL2	chromodomain Y like 2
chr6	1832807	1833207	401	*	7.14	7.76	6.01	1.74	2.96e-13	2.98e-12	36844831	36920765	-	inside	11212	10812	NearestLocation	SMAD9	SMAD family member 9
chr7	105782685	105783085	401	*	7.08	5.76	7.76	-1.9	2.96e-13	2.99e-12	23102590	23117437	+	downstream	17525	2678	NearestLocation	TNFRSF10C	TNF receptor superfamily member 10c
chr2	84924107	84924507	401	*	9.72	8.99	10.21	-1.17	2.97e-13	2.99e-12	8201518	8215210	+	downstream	57890	44198	NearestLocation	LINC01714	long intergenic non-protein coding RNA 1714
chr17	73396979	73397379	401	*	7.2	7.83	6.08	1.75	2.97e-13	2.99e-12	11767444	11767525	+	upstream	-13233	12833	NearestLocation	MIR548S	microRNA 548s
chr8	107836370	107836770	401	*	5.92	6.71	4.03	2.45	2.97e-13	2.99e-12	27771739	28338901	+	inside	7656	7656	NearestLocation	BABAM2	BRISC and BRCA1 A complex member 2
chr16	19704451	19704851	401	*	8.36	7.4	8.94	-1.43	2.98e-13	3e-12	155173716	155381694	+	upstream	-93852	93452	NearestLocation	LOC102724776	uncharacterized LOC102724776
chr1	218660636	218661036	401	*	7.51	6.41	8.13	-1.66	2.98e-13	3e-12	46545438	46548841	+	upstream	-15717	15317	NearestLocation	ZNF674-AS1	ZNF674 antisense RNA 1 (head to head)
chr20	23820479	23820879	401	*	6.9	5.49	7.6	-2.02	2.98e-13	3.01e-12	42159283	42691422	+	upstream	-55012	54612	NearestLocation	LINC00907	long intergenic non-protein coding RNA 907
chr12	252757	253157	401	*	7.82	6.82	8.41	-1.52	2.99e-13	3.01e-12	154781213	154828813	+	upstream	-60561	60161	NearestLocation	RBM46	RNA binding motif protein 46
chr6	105767561	105767961	401	*	6.3	4.16	7.13	-2.67	2.99e-13	3.01e-12	99964314	99964398	-	upstream	-43890	43890	NearestLocation	MIR3921	microRNA 3921
chr1	177517566	177517966	401	*	8.91	8.13	9.41	-1.23	2.99e-13	3.01e-12	109864766	109923553	-	downstream	690606	631419	NearestLocation	XPNPEP1	X-prolyl aminopeptidase 1
chr18	65370144	65370544	401	*	5.87	6.65	4.07	2.44	2.99e-13	3.01e-12	58410569	58569844	+	upstream	-26834	26434	NearestLocation	LIPC	lipase C, hepatic type
chr7	54785334	54785734	401	*	6.77	5.24	7.49	-2.14	3e-13	3.02e-12	25734570	25772460	+	upstream	-16776	16376	NearestLocation	GABPA	GA binding protein transcription factor subunit alpha
chr3	44884019	44884419	401	*	6.68	5.05	7.42	-2.23	3e-13	3.02e-12	108854588	108855986	-	downstream	443313	441515	NearestLocation	ACTL7B	actin like 7B
chr22	40327350	40327750	401	*	10.03	9.39	10.47	-1.05	3e-13	3.02e-12	191267168	191330536	-	upstream	-39521	39521	NearestLocation	UTS2B	urotensin 2B
chr1	232471274	232471674	401	*	6.69	5.02	7.44	-2.2	3e-13	3.02e-12	1609915	1613897	+	downstream	222892	218910	NearestLocation	FOXC1	forkhead box C1
chr5	165206581	165206981	401	*	6.76	5.26	7.48	-2.17	3e-13	3.02e-12	105605067	105876604	-	inside	93919	93519	NearestLocation	ATXN7L1	ataxin 7 like 1
chr14	35247833	35248233	401	*	8.57	7.72	9.1	-1.34	3.01e-13	3.03e-12	84821650	84907008	-	upstream	-17099	17099	NearestLocation	TRABD2A	TraB domain containing 2A
chr6	28125378	28125778	401	*	6.67	5.07	7.4	-2.23	3.01e-13	3.03e-12	73283624	73312005	-	upstream	-84974	84974	NearestLocation	CDC42EP4	CDC42 effector protein 4
chr7	23350233	23350633	401	*	7.56	6.44	8.18	-1.65	3.01e-13	3.03e-12	107899316	108083642	-	downstream	247272	62546	NearestLocation	RSPO2	R-spondin 2
chr14	69625394	69625794	401	*	9.56	10.05	8.81	1.22	3.01e-13	3.03e-12	19716456	19858467	+	upstream	-12005	11605	NearestLocation	IQCK	IQ motif containing K
chrX	40262155	40262555	401	*	8.56	7.74	9.07	-1.29	3.02e-13	3.03e-12	218459265	218525978	+	downstream	201371	134658	NearestLocation	LINC02869	long intergenic non-protein coding RNA 2869
chr16	84700	85100	401	*	9.54	8.88	9.99	-1.09	3.02e-13	3.04e-12	23823769	23826729	-	downstream	6250	2890	NearestLocation	CST2	cystatin SA
chr11	69352697	69353097	401	*	7.62	6.45	8.26	-1.66	3.02e-13	3.04e-12	253442	257299	-	downstream	4542	285	NearestLocation	LOC102723544	uncharacterized LOC102723544
chr4	71299100	71299500	401	*	6.81	5.36	7.52	-2.15	3.02e-13	3.04e-12	105993463	106109939	+	upstream	-225902	225502	NearestLocation	PRDM1	PR/SET domain 1
chr11	120248640	120249040	401	*	7.26	6	7.92	-1.8	3.03e-13	3.04e-12	177351562	177437880	+	downstream	166004	79686	NearestLocation	LINC01645	long intergenic non-protein coding RNA 1645
chr20	63999679	64000079	401	*	7.26	6.05	7.91	-1.81	3.04e-13	3.06e-12	65750252	65890337	+	upstream	-380108	379708	NearestLocation	CDH7	cadherin 7
chr10	14185546	14185946	401	*	10.23	9.49	10.71	-1.18	3.05e-13	3.06e-12	54752250	54759974	-	upstream	-25360	25360	NearestLocation	SEC61G	SEC61 translocon subunit gamma
chr14	85604701	85605101	401	*	7.38	7.98	6.36	1.55	3.05e-13	3.06e-12	44975241	45012668	+	upstream	-91222	90822	NearestLocation	EXOSC7	exosome component 7
chr18	26514512	26514912	401	*	8.19	7.16	8.79	-1.51	3.05e-13	3.07e-12	40346500	40390463	+	upstream	-19150	18750	NearestLocation	ADSL	adenylosuccinate lyase
chr2	112640817	112641217	401	*	9.16	8.37	9.67	-1.23	3.06e-13	3.07e-12	232397965	232561558	-	inside	90284	73309	NearestLocation	SIPA1L2	signal induced proliferation associated 1 like 2
chr4	13531249	13531649	401	*	9.28	8.51	9.78	-1.21	3.06e-13	3.07e-12	164448161	164467879	-	upstream	-738702	738702	NearestLocation	LINC02143	long intergenic non-protein coding RNA 2143
chr19	6273667	6274067	401	*	8.62	9.11	7.88	1.21	3.06e-13	3.08e-12	35278633	35317493	+	upstream	-30800	30400	NearestLocation	PSMA6	proteasome 20S subunit alpha 6
chr4	56245496	56245896	401	*	7.05	5.76	7.73	-1.93	3.06e-13	3.08e-12	28124609	28130082	+	inside	769	769	NearestLocation	ZSCAN16	zinc finger and SCAN domain containing 16
chr1	53693703	53694103	401	*	8.11	7.22	8.66	-1.41	3.07e-13	3.08e-12	23396446	23396516	+	upstream	-46213	45813	NearestLocation	SNORD65C	small nucleolar RNA, C/D box 65C
chr1	119569929	119570329	401	*	7.38	6.18	8.03	-1.74	3.07e-13	3.08e-12	69611596	69715144	+	inside	13798	13798	NearestLocation	SUSD6	sushi domain containing 6
chr1	228085307	228085707	401	*	8.62	7.74	9.16	-1.35	3.07e-13	3.09e-12	40262917	40299061	+	upstream	-762	362	NearestLocation	LOC101927476	uncharacterized LOC101927476
chr7	25314349	25314749	401	*	7.71	6.53	8.35	-1.67	3.07e-13	3.09e-12	77007	85853	+	inside	7693	753	NearestLocation	MPG	N-methylpurine DNA glycosylase
chr6	11428813	11429213	401	*	8.67	7.86	9.18	-1.29	3.09e-13	3.1e-12	69294151	69341682	+	downstream	58546	11015	NearestLocation	MYEOV	myeloma overexpressed
chr15	98154832	98155232	401	*	6.89	5.48	7.58	-2.05	3.09e-13	3.11e-12	71062667	71572087	+	inside	236433	236433	NearestLocation	SLC4A4	solute carrier family 4 member 4
chr3	50430823	50431223	401	*	8.69	7.72	9.26	-1.43	3.09e-13	3.11e-12	120236640	120319945	+	inside	12000	12000	NearestLocation	POU2F3	POU class 2 homeobox 3
chr1	150302884	150303284	401	*	6.29	4.19	7.11	-2.71	3.1e-13	3.11e-12	63981132	64033100	+	inside	18547	18547	NearestLocation	PRPF6	pre-mRNA processing factor 6
chr2	214484318	214484718	401	*	8.58	7.68	9.13	-1.37	3.1e-13	3.12e-12	14074284	14087605	+	downstream	111262	97941	NearestLocation	LOC101928453	uncharacterized LOC101928453
chr20	23698566	23698966	401	*	6.63	4.93	7.39	-2.25	3.1e-13	3.12e-12	85530144	85654428	+	inside	74557	49327	NearestLocation	FLRT2	fibronectin leucine rich transmembrane protein 2
chr2	138607806	138608206	401	*	8.98	8.15	9.5	-1.28	3.1e-13	3.12e-12	26591467	26591535	-	downstream	77023	76555	NearestLocation	MIR8057	microRNA 8057
chr5	61304594	61304994	401	*	7.09	5.78	7.76	-1.9	3.11e-13	3.12e-12	112641832	112645720	-	downstream	4903	615	NearestLocation	FLJ42351	uncharacterized LOC400999
chr5	51495718	51496118	401	*	7.42	8.02	6.38	1.62	3.11e-13	3.12e-12	13526319	13534335	-	inside	3086	2686	NearestLocation	LINC01097	long intergenic non-protein coding RNA 1097
chrX	150446165	150446565	401	*	8.25	7.24	8.84	-1.48	3.12e-13	3.13e-12	6210381	6279975	-	inside	6308	5908	NearestLocation	MLLT1	MLLT1 super elongation complex subunit
chr10	99908540	99908940	401	*	6.88	5.46	7.58	-2.06	3.12e-13	3.14e-12	56338287	56387508	-	downstream	142012	92391	NearestLocation	AASDH	aminoadipate-semialdehyde dehydrogenase
chr4	48633614	48634014	401	*	6.53	4.65	7.32	-2.46	3.12e-13	3.14e-12	53506237	53738106	-	inside	44403	44003	NearestLocation	GLIS1	GLIS family zinc finger 1
chr9	127793419	127793819	401	*	8.29	7.4	8.84	-1.37	3.13e-13	3.14e-12	119597702	119599271	-	downstream	29342	27373	NearestLocation	LINC00622	long intergenic non-protein coding RNA 622
chr2	144382811	144383211	401	*	7.25	7.85	6.19	1.62	3.13e-13	3.14e-12	228082660	228099212	+	inside	2647	2647	NearestLocation	ARF1	ADP ribosylation factor 1
chr17	77739021	77739421	401	*	7.82	6.74	8.44	-1.57	3.16e-13	3.17e-12	25224570	25228486	-	upstream	-85863	85863	NearestLocation	NPVF	neuropeptide VF precursor
chr10	68153551	68153951	401	*	10.04	9.3	10.53	-1.18	3.16e-13	3.17e-12	11183298	11382348	-	upstream	-46465	46465	NearestLocation	NEDD9	neural precursor cell expressed, developmentally down-regulated 9
chr20	58040803	58041203	401	*	6.63	4.93	7.39	-2.25	3.17e-13	3.18e-12	98081993	98103761	-	upstream	-51071	51071	NearestLocation	LINC01582	long intergenic non-protein coding RNA 1582
chrX	132620131	132620531	401	*	7.21	5.93	7.88	-1.82	3.17e-13	3.18e-12	50354750	50359521	-	upstream	-71302	71302	NearestLocation	TMEM115	transmembrane protein 115
chr12	8499356	8499756	401	*	6.31	4.24	7.12	-2.66	3.17e-13	3.18e-12	150293720	150308979	+	inside	9164	5695	NearestLocation	MRPS21	mitochondrial ribosomal protein S21
chr9	71614529	71614929	401	*	7.28	6.07	7.92	-1.81	3.17e-13	3.18e-12	214510196	214536890	+	upstream	-25878	25478	NearestLocation	VWC2L-IT1	VWC2L intronic transcript 1
chr7	50724513	50724913	401	*	10.24	9.58	10.69	-1.07	3.17e-13	3.19e-12	23685640	23689040	-	upstream	-9526	9526	NearestLocation	CST4	cystatin S
chr13	99002758	99003158	401	*	7.9	6.94	8.47	-1.49	3.18e-13	3.19e-12	138501770	138573547	+	downstream	106036	34259	NearestLocation	SPOPL	speckle type BTB/POZ protein like
chr6	158575618	158576018	401	*	7.86	6.82	8.46	-1.54	3.18e-13	3.19e-12	61201304	61304811	-	overlapStart	217	183	NearestLocation	LINC02057	long intergenic non-protein coding RNA 2057
chr1	182451404	182451804	401	*	8.07	7.08	8.65	-1.48	3.18e-13	3.19e-12	51383448	51394730	+	downstream	112270	100988	NearestLocation	ISL1	ISL LIM homeobox 1
chr5	80935994	80936394	401	*	6.88	5.48	7.58	-2.05	3.18e-13	3.19e-12	150361422	150514178	+	inside	84743	67613	NearestLocation	MAMLD1	mastermind like domain containing 1
chr19	7436702	7437102	401	*	6.5	4.7	7.27	-2.41	3.19e-13	3.2e-12	99927010	99959050	+	upstream	-18470	18070	NearestLocation	DNMBP-AS1	DNMBP antisense RNA 1
chr10	95044420	95044820	401	*	5.78	6.6	3.7	2.56	3.19e-13	3.2e-12	48490252	48494389	+	downstream	143362	139225	NearestLocation	ZAR1	zygote arrest 1
chr9	14332553	14332953	401	*	6.87	5.12	7.64	-2.19	3.19e-13	3.2e-12	127794597	127814327	+	upstream	-1178	778	NearestLocation	FPGS	folylpolyglutamate synthase
chr9	106307337	106307737	401	*	7.33	6.1	7.99	-1.76	3.19e-13	3.2e-12	143938068	144332568	-	upstream	-50243	50243	NearestLocation	GTDC1	glycosyltransferase like domain containing 1
chr11	35539285	35539685	401	*	7.43	6.27	8.07	-1.7	3.19e-13	3.2e-12	77722872	77728559	-	upstream	-10462	10462	NearestLocation	LINC01987	long intergenic non-protein coding RNA 1987
chr13	50596716	50597116	401	*	6.58	4.91	7.33	-2.32	3.19e-13	3.2e-12	68106117	68212017	+	inside	47434	47434	NearestLocation	MYPN	myopalladin
chr16	72291575	72291975	401	*	8.88	8.06	9.39	-1.26	3.2e-13	3.21e-12	58003904	58004648	+	downstream	36899	36155	NearestLocation	LINC01742	long intergenic non-protein coding RNA 1742
chr7	117124674	117125074	401	*	6.77	7.42	5.55	1.82	3.2e-13	3.21e-12	132667642	132669888	+	upstream	-47511	47111	NearestLocation	HS6ST2-AS1	HS6ST2 antisense RNA 1
chr16	52086951	52087351	401	*	6.9	5.49	7.6	-2.03	3.2e-13	3.21e-12	8509475	8522366	+	upstream	-10119	9719	NearestLocation	CLEC4D	C-type lectin domain family 4 member D
chr13	20412716	20413116	401	*	6.91	5.36	7.64	-2.04	3.21e-13	3.22e-12	70529063	71446904	-	upstream	-167625	167625	NearestLocation	TRPM3	transient receptor potential cation channel subfamily M member 3
chr11	64870604	64871004	401	*	9.79	10.28	9.04	1.23	3.21e-13	3.22e-12	50590063	50793462	-	inside	68949	68549	NearestLocation	GRB10	growth factor receptor bound protein 10
chr10	69472501	69472901	401	*	7.18	7.81	6.04	1.69	3.21e-13	3.22e-12	98793429	99086625	-	inside	83867	83467	NearestLocation	DOCK9	dedicator of cytokinesis 9
chr13	112057919	112058319	401	*	9.12	8.37	9.6	-1.22	3.21e-13	3.22e-12	158609707	158609790	+	upstream	-34089	33689	NearestLocation	MIR7161	microRNA 7161
chr6	11050739	11051139	401	*	8.3	7.46	8.83	-1.36	3.21e-13	3.22e-12	182409192	182560599	+	inside	42212	42212	NearestLocation	RGSL1	regulator of G protein signaling like 1
chr4	14582787	14583187	401	*	6.13	3.56	7	-3.12	3.21e-13	3.22e-12	80960363	81230162	+	upstream	-24369	23969	NearestLocation	RASGRF2	Ras protein specific guanine nucleotide releasing factor 2
chr5	102679882	102680282	401	*	7.83	6.8	8.43	-1.54	3.22e-13	3.23e-12	7492976	7508450	+	upstream	-56274	55874	NearestLocation	TEX45	testis expressed 45
chrX	23730780	23731180	401	*	6.11	3.07	7.02	-3.32	3.23e-13	3.24e-12	95036772	95069497	-	inside	25077	7648	NearestLocation	CYP2C8	cytochrome P450 family 2 subfamily C member 8
chr18	24792166	24792566	401	*	7.17	7.79	6.08	1.69	3.24e-13	3.24e-12	14081843	14398983	-	inside	66430	66030	NearestLocation	NFIB	nuclear factor I B
chr10	60446858	60447258	401	*	8.45	7.61	8.98	-1.32	3.24e-13	3.24e-12	106600928	106601022	+	upstream	-293591	293191	NearestLocation	MIR8081	microRNA 8081
chr1	9443991	9444391	401	*	7.11	7.74	5.97	1.7	3.24e-13	3.25e-12	35431823	35530300	-	upstream	-8985	8985	NearestLocation	PAMR1	peptidase domain containing associated with muscle regeneration 1
chr13	93505521	93505921	401	*	6.81	5.31	7.53	-2.09	3.24e-13	3.25e-12	50678157	50906856	+	upstream	-81441	81041	NearestLocation	DLEU7-AS1	DLEU7 antisense RNA 1
chr13	110340825	110341225	401	*	10.63	9.95	11.1	-1.11	3.25e-13	3.26e-12	72112157	72176878	-	upstream	-114697	114697	NearestLocation	PMFBP1	polyamine modulated factor 1 binding protein 1
chr17	51016157	51016557	401	*	7.66	6.61	8.26	-1.59	3.25e-13	3.26e-12	117072072	117145592	-	inside	20918	20518	NearestLocation	ST7-AS2	ST7 antisense RNA 2
chr10	130141893	130142293	401	*	6.99	5.61	7.69	-1.97	3.26e-13	3.26e-12	52085210	52099120	+	inside	1741	1741	NearestLocation	LINC02180	long intergenic non-protein coding RNA 2180
chr5	142982382	142982782	401	*	8.56	7.75	9.08	-1.29	3.26e-13	3.27e-12	20433778	20433846	-	downstream	21130	20662	NearestLocation	MIR4499	microRNA 4499
chrX	67780839	67781239	401	*	6.96	7.59	5.82	1.74	3.27e-13	3.27e-12	64851642	64888296	-	inside	17692	17292	NearestLocation	EHD1	EH domain containing 1
chr3	124053941	124054341	401	*	7.29	5.99	7.96	-1.8	3.27e-13	3.28e-12	69451465	69507666	+	inside	21036	21036	NearestLocation	TSPAN15	tetraspanin 15
chr5	132389645	132390045	401	*	7.17	5.77	7.87	-1.93	3.27e-13	3.28e-12	112056845	112108015	+	inside	1074	1074	NearestLocation	SOX1-OT	SOX1 overlapping transcript
chr8	95681426	95681826	401	*	9.37	8.52	9.9	-1.3	3.27e-13	3.28e-12	10980759	11044305	-	upstream	-6434	6434	NearestLocation	ELOVL2	ELOVL fatty acid elongase 2
chr3	98010281	98010681	401	*	7.93	8.49	7.02	1.45	3.28e-13	3.28e-12	14470465	14888169	-	inside	305382	112322	NearestLocation	LINC00504	long intergenic non-protein coding RNA 504
chrX	69006001	69006401	401	*	6.1	3.18	7	-3.23	3.28e-13	3.29e-12	102604220	102671765	-	upstream	-8117	8117	NearestLocation	LINC00491	long intergenic non-protein coding RNA 491
chr8	135832965	135833365	401	*	6.63	7.31	5.32	1.89	3.29e-13	3.29e-12	23701055	23766475	-	inside	35695	29725	NearestLocation	ACOT9	acyl-CoA thioesterase 9
chr15	74497640	74498040	401	*	6.7	5.14	7.43	-2.22	3.29e-13	3.29e-12	24725762	24986980	+	inside	66404	66404	NearestLocation	LOC105372028	uncharacterized LOC105372028
chr19	45528658	45529058	401	*	8.75	7.97	9.26	-1.24	3.29e-13	3.3e-12	60026298	60733490	-	inside	286632	286232	NearestLocation	ANK3	ankyrin 3
chr12	67783381	67783781	401	*	7.13	5.86	7.79	-1.87	3.29e-13	3.3e-12	9425094	9440564	-	upstream	-3427	3427	NearestLocation	LINC02606	long intergenic non-protein coding RNA 2606
chr6	3183057	3183457	401	*	9.48	9.93	8.81	1.11	3.29e-13	3.3e-12	93226807	94408020	+	inside	278714	278714	NearestLocation	GPC6	glypican 6
chr4	76781910	76782310	401	*	7.3	6.13	7.94	-1.78	3.29e-13	3.3e-12	110340958	110341029	+	includeFeature	-133	133	NearestLocation	MIR8073	microRNA 8073
chr6	40322833	40323233	401	*	6.62	4.95	7.37	-2.26	3.29e-13	3.3e-12	50962174	51120868	-	inside	104711	53983	NearestLocation	SPAG9	sperm associated antigen 9
chr7	91596306	91596706	401	*	6.8	5.29	7.52	-2.24	3.3e-13	3.3e-12	130136391	130184521	+	inside	5502	5502	NearestLocation	GLRX3	glutaredoxin 3
chr19	17097539	17097939	401	*	8.73	9.21	7.99	1.21	3.3e-13	3.3e-12	142859604	142868922	-	upstream	-113460	113460	NearestLocation	ARHGAP26-AS1	ARHGAP26 antisense RNA 1
chr1	154741821	154742221	401	*	7.5	6.33	8.14	-1.68	3.3e-13	3.3e-12	67544021	67730619	+	downstream	236818	50220	NearestLocation	AR	androgen receptor
chr5	109455663	109456063	401	*	7.47	8.05	6.48	1.51	3.3e-13	3.31e-12	124080023	124726325	+	upstream	-26082	25682	NearestLocation	KALRN	kalirin RhoGEF kinase
chr15	97390091	97390491	401	*	6.94	5.48	7.65	-2.03	3.31e-13	3.31e-12	132311285	132370170	-	upstream	-19475	19475	NearestLocation	MIR3936HG	MIR3936 host gene
chr10	112783700	112784100	401	*	6.56	7.24	5.24	1.98	3.32e-13	3.32e-12	95947781	95948233	-	downstream	266807	265955	NearestLocation	SRSF3P2	SRSF3 pseudogene 2
chr2	240584494	240584894	401	*	8.31	7.44	8.84	-1.36	3.33e-13	3.33e-12	97986673	98035304	-	inside	25023	23608	NearestLocation	GABRR3	gamma-aminobutyric acid type A receptor subunit rho3
chr2	211091475	211091875	401	*	6.14	3.61	7.01	-3.21	3.34e-13	3.34e-12	69160854	69165793	-	downstream	159792	154453	NearestLocation	PJA1	praja ring finger ubiquitin ligase 1
chr3	33789253	33789653	401	*	6.81	5.36	7.52	-2.16	3.36e-13	3.36e-12	136198246	137092183	+	upstream	-365281	364881	NearestLocation	LINC02055	long intergenic non-protein coding RNA 2055
chr16	55373209	55373609	401	*	7.01	5.7	7.69	-1.95	3.37e-13	3.37e-12	74461265	74513636	+	inside	36375	15596	NearestLocation	UBL7-AS1	UBL7 antisense RNA 1 (head to head)
chr3	170117123	170117523	401	*	8.31	7.33	8.89	-1.45	3.38e-13	3.38e-12	45506579	45526983	+	downstream	22079	1675	NearestLocation	VASP	vasodilator stimulated phosphoprotein
chr3	195886226	195886626	401	*	10.85	10.17	11.31	-1.11	3.38e-13	3.39e-12	67709047	67729475	-	upstream	-53906	53906	NearestLocation	LINC02421	long intergenic non-protein coding RNA 2421
chr6	150293440	150293840	401	*	7.15	5.77	7.84	-1.88	3.39e-13	3.39e-12	3182626	3195784	-	inside	12727	431	NearestLocation	LINC02525	long intergenic non-protein coding RNA 2525
chr4	10730115	10730515	401	*	6.13	3.51	7.01	-3.05	3.39e-13	3.39e-12	76894152	76898144	-	downstream	116234	111842	NearestLocation	SOWAHB	sosondowah ankyrin repeat domain family member B
chr12	97300926	97301326	401	*	7.08	5.78	7.75	-1.89	3.42e-13	3.42e-12	40334775	40387590	+	upstream	-11942	11542	NearestLocation	TDRG1	testis development related 1
chr11	115409639	115410039	401	*	6.88	7.56	5.53	1.95	3.42e-13	3.42e-12	91692008	91880702	-	downstream	284396	95302	NearestLocation	MTERF1	mitochondrial transcription termination factor 1
chr11	91382960	91383360	401	*	6.52	4.68	7.3	-2.38	3.43e-13	3.43e-12	17075781	17214537	+	inside	21758	21758	NearestLocation	MYO9B	myosin IXB
chr3	47874423	47874823	401	*	6	6.8	4.07	2.46	3.43e-13	3.43e-12	154582057	154628013	-	upstream	-113808	113808	NearestLocation	ADAR	adenosine deaminase RNA specific
chr18	22455432	22455832	401	*	7.78	6.77	8.37	-1.63	3.43e-13	3.43e-12	109334713	109409974	-	upstream	-45689	45689	NearestLocation	PJA2	praja ring finger ubiquitin ligase 2
chr2	207327540	207327940	401	*	6.47	4.67	7.25	-2.42	3.43e-13	3.43e-12	97339693	97523442	-	inside	133351	50398	NearestLocation	LINC02254	long intergenic non-protein coding RNA 2254
chr2	222707816	222708216	401	*	7.31	6.08	7.96	-1.77	3.44e-13	3.44e-12	112823490	112827726	+	upstream	-39790	39390	NearestLocation	LOC103344931	uncharacterized LOC103344931
chr3	170003843	170004243	401	*	7.98	7.01	8.55	-1.5	3.45e-13	3.45e-12	240582700	240586699	-	inside	2205	1794	NearestLocation	CAPN10-DT	CAPN10 divergent transcript
chr5	39092704	39093104	401	*	6.8	5.14	7.56	-2.14	3.46e-13	3.46e-12	210617571	210619876	+	downstream	473904	471599	NearestLocation	CPS1-IT1	CPS1 intronic transcript 1
chr22	17403046	17403446	401	*	6.95	5.6	7.64	-2.05	3.46e-13	3.46e-12	33798571	33869707	+	upstream	-9318	8918	NearestLocation	PDCD6IP	programmed cell death 6 interacting protein
chr11	75502323	75502723	401	*	8.46	7.59	9	-1.35	3.47e-13	3.47e-12	55389700	55506691	+	upstream	-16491	16091	NearestLocation	MMP2	matrix metallopeptidase 2
chr22	37178724	37179124	401	*	7.11	7.73	6.02	1.68	3.48e-13	3.48e-12	170086732	170181749	-	inside	64626	30391	NearestLocation	PHC3	polyhomeotic homolog 3
chr4	63461435	63461835	401	*	6.91	5.46	7.62	-2.01	3.48e-13	3.48e-12	195882329	195882395	-	upstream	-3831	3831	NearestLocation	MIR6829	microRNA 6829
chr3	65068142	65068542	401	*	7.12	5.68	7.83	-1.93	3.48e-13	3.48e-12	150368892	150405969	+	upstream	-75452	75052	NearestLocation	IYD	iodotyrosine deiodinase
chr5	119410810	119411210	401	*	7.02	7.69	5.69	1.86	3.49e-13	3.49e-12	10486395	10684768	-	upstream	-45347	45347	NearestLocation	CLNK	cytokine dependent hematopoietic cell linker
chr10	118776160	118776560	401	*	6.2	3.88	7.05	-2.91	3.5e-13	3.49e-12	97430884	97598415	+	upstream	-129958	129558	NearestLocation	RMST	rhabdomyosarcoma 2 associated transcript
chr6	127162803	127163203	401	*	6.85	7.53	5.53	1.91	3.5e-13	3.5e-12	115396756	115397658	+	downstream	12883	11981	NearestLocation	LOC105369507	uncharacterized LOC105369507
chr7	29014051	29014451	401	*	6.24	6.97	4.71	2.13	3.51e-13	3.5e-12	90869121	90869202	-	upstream	-513758	513758	NearestLocation	MIR1261	microRNA 1261
chr15	88630143	88630543	401	*	7.87	6.86	8.45	-1.51	3.52e-13	3.52e-12	47849555	47849629	+	downstream	24868	24794	NearestLocation	MIR1226	microRNA 1226
chr11	20050931	20051331	401	*	7.56	6.44	8.18	-1.65	3.52e-13	3.52e-12	22166898	22169878	-	upstream	-285554	285554	NearestLocation	GATA6-AS1	GATA6 antisense RNA 1 (head to head)
chr8	85903110	85903510	401	*	6.26	4.02	7.1	-2.72	3.53e-13	3.52e-12	207269275	207269424	-	upstream	-58116	58116	NearestLocation	MIR1302-4	microRNA 1302-4
chr8	987333	987733	401	*	8.35	8.93	7.35	1.56	3.53e-13	3.52e-12	222671658	222709930	+	inside	36158	1714	NearestLocation	MOGAT1	monoacylglycerol O-acyltransferase 1
chr16	79602143	79602543	401	*	9.08	9.55	8.39	1.15	3.54e-13	3.53e-12	170037995	170085392	+	upstream	-34152	33752	NearestLocation	GPR160	G protein-coupled receptor 160
chr7	77351639	77352039	401	*	8.83	8.07	9.32	-1.21	3.54e-13	3.54e-12	38937920	39074399	-	upstream	-18305	18305	NearestLocation	RICTOR	RPTOR independent companion of MTOR complex 2
chr5	127320396	127320796	401	*	8.88	8.08	9.39	-1.25	3.56e-13	3.56e-12	17359949	17558149	+	inside	43097	43097	NearestLocation	CECR2	CECR2 histone acetyl-lysine reader
chr2	117196997	117197397	401	*	8.03	7.09	8.59	-1.44	3.57e-13	3.57e-12	75434640	75525941	-	inside	23618	23218	NearestLocation	GDPD5	glycerophosphodiester phosphodiesterase domain containing 5
chr5	83964259	83964659	401	*	8.45	7.6	8.99	-1.33	3.57e-13	3.57e-12	37125843	37175054	-	upstream	-3670	3670	NearestLocation	IL2RB	interleukin 2 receptor subunit beta
chr11	93861815	93862215	401	*	6.91	5.48	7.61	-2.01	3.58e-13	3.57e-12	64275257	64409468	-	downstream	948033	813422	NearestLocation	TECRL	trans-2,3-enoyl-CoA reductase like
chr12	6141054	6141454	401	*	9.74	9.04	10.2	-1.12	3.58e-13	3.57e-12	64515654	64688000	-	upstream	-380142	380142	NearestLocation	ADAMTS9	ADAM metallopeptidase with thrombospondin type 1 motif 9
chr13	23621254	23621654	401	*	7.76	6.7	8.36	-1.58	3.58e-13	3.57e-12	119452473	119637199	+	upstream	-41663	41263	NearestLocation	HSD17B4	hydroxysteroid 17-beta dehydrogenase 4
chr13	88649869	88650269	401	*	7.14	5.77	7.83	-1.88	3.58e-13	3.58e-12	118674167	118755249	-	upstream	-20911	20911	NearestLocation	CACUL1	CDK2 associated cullin domain 1
chr20	11178980	11179380	401	*	6.18	3.66	7.04	-2.93	3.6e-13	3.59e-12	127118671	127199481	+	inside	44132	36278	NearestLocation	RSPO3	R-spondin 3
chr7	15783911	15784311	401	*	7.66	8.24	6.68	1.53	3.61e-13	3.6e-12	28979967	29013367	+	downstream	34084	684	NearestLocation	LOC100506497	uncharacterized LOC100506497
chr5	142156786	142157390	605	*	7.51	6.29	8.16	-1.71	3.61e-13	3.6e-12	88636153	88656483	+	upstream	-6010	5610	NearestLocation	ISG20	interferon stimulated exonuclease gene 20
chr7	50791847	50792247	401	*	8.22	8.74	7.4	1.31	3.62e-13	3.61e-12	20043846	20049303	-	upstream	-1628	1628	NearestLocation	NAV2-AS2	NAV2 antisense RNA 2
chr13	41788559	41788959	401	*	10.21	9.47	10.69	-1.17	3.62e-13	3.61e-12	86047109	86088621	-	downstream	185511	143599	NearestLocation	PSKH2	protein serine kinase H2
chr6	159988731	159989131	401	*	7.34	6.18	7.98	-1.75	3.62e-13	3.62e-12	614746	738106	-	upstream	-249227	249227	NearestLocation	ERICH1	glutamate rich 1
chr12	6461865	6462265	401	*	8.2	7.27	8.76	-1.43	3.63e-13	3.62e-12	79585843	79600737	-	upstream	-1406	1406	NearestLocation	MAF	MAF bZIP transcription factor
chr2	230134582	230134982	401	*	6.52	4.53	7.32	-2.4	3.64e-13	3.63e-12	77310751	77416349	-	inside	64710	40888	NearestLocation	GSAP	gamma-secretase activating protein
chr12	102964837	102965237	401	*	8.69	7.93	9.19	-1.25	3.64e-13	3.63e-12	127290796	127465737	+	inside	29600	29600	NearestLocation	MEGF10	multiple EGF like domains 10
chr1	227869420	227869820	401	*	7.46	6.26	8.11	-1.7	3.65e-13	3.64e-12	117814691	117832377	+	upstream	-617694	617294	NearestLocation	DDX18	DEAD-box helicase 18
chr7	155497230	155497630	401	*	8.1	7.15	8.67	-1.44	3.65e-13	3.64e-12	83637805	83720855	-	upstream	-243404	243404	NearestLocation	HAPLN1	hyaluronan and proteoglycan link protein 1
chr16	83310782	83311182	401	*	7.05	5.68	7.74	-1.92	3.66e-13	3.65e-12	93818232	93850618	-	upstream	-11197	11197	NearestLocation	VSTM5	V-set and transmembrane domain containing 5
chr12	96395213	96395613	401	*	8	7.07	8.56	-1.45	3.66e-13	3.65e-12	5948874	6124770	-	upstream	-16284	16284	NearestLocation	VWF	von Willebrand factor
chr18	911007	911407	401	*	7.28	5.98	7.95	-1.81	3.67e-13	3.66e-12	23570370	23676104	+	inside	50884	50884	NearestLocation	TNFRSF19	TNF receptor superfamily member 19
chr2	219261184	219261584	401	*	7.77	6.76	8.35	-1.53	3.67e-13	3.66e-12	88626853	88630397	+	downstream	23016	19472	NearestLocation	LINC00560	long intergenic non-protein coding RNA 560
chr1	25292195	25292595	401	*	7.73	6.62	8.35	-1.6	3.67e-13	3.66e-12	11234170	11301525	-	downstream	122545	54790	NearestLocation	LOC339593	uncharacterized LOC339593
chr10	111397977	111398377	401	*	6.62	7.3	5.28	2	3.67e-13	3.66e-12	15688378	15696886	+	downstream	95533	87025	NearestLocation	LINC02587	long intergenic non-protein coding RNA 2587
chr2	36451503	36451903	401	*	7.29	7.89	6.22	1.63	3.68e-13	3.66e-12	142108779	142154440	+	downstream	48007	2346	NearestLocation	NDFIP1	Nedd4 family interacting protein 1
chr4	11944899	11945299	401	*	8.17	7.26	8.72	-1.4	3.68e-13	3.67e-12	50590063	50793462	-	inside	1615	1215	NearestLocation	GRB10	growth factor receptor bound protein 10
chr9	17742094	17742494	401	*	7.36	6.18	8	-1.76	3.68e-13	3.67e-12	41955808	41981565	+	upstream	-167249	166849	NearestLocation	VWA8-AS1	VWA8 antisense RNA 1 (head to head)
chr6	120620985	120621385	401	*	6.92	7.58	5.67	1.89	3.68e-13	3.67e-12	160003291	160007664	-	downstream	18933	14160	NearestLocation	AIRN	antisense of IGF2R non-protein coding RNA
chr1	30741157	30741557	401	*	7.83	6.86	8.4	-1.52	3.68e-13	3.67e-12	6462237	6470987	-	overlapEnd	9122	28	NearestLocation	VAMP1	vesicle associated membrane protein 1
chr5	40584097	40584497	401	*	6.28	4.14	7.1	-2.75	3.69e-13	3.67e-12	230034982	230068993	-	upstream	-65589	65589	NearestLocation	SLC16A14	solute carrier family 16 member 14
chr4	79994750	79995150	401	*	7.1	5.72	7.79	-1.89	3.69e-13	3.68e-12	102836889	102958410	-	upstream	-6427	6427	NearestLocation	PAH	phenylalanine hydroxylase
chr17	78431453	78431853	401	*	7.93	6.8	8.56	-1.6	3.7e-13	3.68e-12	227815693	227846470	+	downstream	53727	22950	NearestLocation	PRSS38	serine protease 38
chr18	43081360	43081760	401	*	6.59	4.65	7.39	-2.36	3.7e-13	3.69e-12	155458129	155464831	+	downstream	39101	32399	NearestLocation	EN2	engrailed homeobox 2
chr1	205609972	205610372	401	*	9.1	8.34	9.59	-1.19	3.7e-13	3.69e-12	83508346	83508408	+	upstream	-197564	197164	NearestLocation	MIR3182	microRNA 3182
chr10	74433204	74433604	401	*	6.63	7.31	5.31	1.94	3.7e-13	3.69e-12	96278261	96400480	-	inside	5267	4867	NearestLocation	CDK17	cyclin dependent kinase 17
chr3	186254711	186255111	401	*	7.43	6.29	8.06	-1.69	3.71e-13	3.69e-12	904871	912172	+	inside	6136	765	NearestLocation	ADCYAP1	adenylate cyclase activating polypeptide 1
chr19	313442	313842	401	*	6.07	6.81	4.43	2.27	3.71e-13	3.69e-12	219253243	219272197	+	inside	7941	7941	NearestLocation	TUBA4B	tubulin alpha 4b
chr3	151225115	151225515	401	*	6.85	5.14	7.61	-2.14	3.71e-13	3.7e-12	25272393	25330445	+	inside	19802	19802	NearestLocation	RHD	Rh blood group D antigen
chr7	111904328	111904728	401	*	6.47	4.52	7.27	-2.43	3.72e-13	3.7e-12	111077029	111080907	+	downstream	320948	317070	NearestLocation	ADRA2A	adrenoceptor alpha 2A
chr2	234446403	234446803	401	*	8.62	9.13	7.82	1.31	3.72e-13	3.71e-12	36355778	36551135	+	inside	95725	95725	NearestLocation	CRIM1	cysteine rich transmembrane BMP regulator 1
chr7	48421348	48421748	401	*	8	7.04	8.57	-1.46	3.72e-13	3.71e-12	11740948	11769468	-	upstream	-175431	175431	NearestLocation	LINC02360	long intergenic non-protein coding RNA 2360
chrX	96564637	96565037	401	*	6.12	3.42	7	-3.12	3.73e-13	3.72e-12	17579066	17797124	+	inside	163028	54630	NearestLocation	SH3GL2	SH3 domain containing GRB2 like 2, endophilin A1
chr14	63344310	63344710	401	*	7	5.54	7.71	-2.01	3.74e-13	3.72e-12	120015179	120015257	+	downstream	605806	605728	NearestLocation	MIR3144	microRNA 3144
chr6	133946736	133947136	401	*	6.63	4.77	7.42	-2.29	3.74e-13	3.72e-12	30739156	30739232	-	upstream	-1925	1925	NearestLocation	MIR4420	microRNA 4420
chr11	14119356	14119756	401	*	7.86	6.75	8.48	-1.59	3.74e-13	3.72e-12	40679915	40693735	+	upstream	-95818	95418	NearestLocation	PTGER4	prostaglandin E receptor 4
chr2	203811639	203812039	401	*	7.91	6.93	8.48	-1.49	3.74e-13	3.72e-12	79901146	80125454	-	inside	130704	93604	NearestLocation	ANTXR2	ANTXR cell adhesion molecule 2
chr4	41416946	41417346	401	*	8.46	7.64	8.98	-1.3	3.75e-13	3.73e-12	78378649	78425114	+	downstream	52804	6339	NearestLocation	PGS1	phosphatidylglycerophosphate synthase 1
chr11	1516761	1517161	401	*	7.52	6.42	8.14	-1.66	3.76e-13	3.74e-12	42743227	43115691	-	inside	34331	33931	NearestLocation	RIT2	Ras like without CAAX 2
chrX	103254377	103254777	401	*	8.83	8.04	9.33	-1.26	3.76e-13	3.75e-12	205597556	205631962	-	inside	21990	12416	NearestLocation	ELK4	ETS transcription factor ELK4
chr1	14996119	14996519	401	*	8.2	7.27	8.77	-1.41	3.78e-13	3.76e-12	74506081	74530553	-	downstream	97349	72477	NearestLocation	LOC102723439	uncharacterized LOC102723439
chr12	61367375	61367775	401	*	7.02	5.57	7.73	-1.95	3.79e-13	3.77e-12	186046314	186164967	-	upstream	-89744	89744	NearestLocation	ETV5	ETS variant transcription factor 5
chr5	174159600	174160000	401	*	7.19	5.86	7.87	-1.86	3.79e-13	3.77e-12	281040	291403	-	upstream	-22039	22039	NearestLocation	PLPP2	phospholipid phosphatase 2
chr18	36663176	36663576	401	*	7.11	5.68	7.82	-1.92	3.79e-13	3.78e-12	151197832	151203216	-	upstream	-21899	21899	NearestLocation	GPR171	G protein-coupled receptor 171
chr8	42473080	42473480	401	*	8.71	9.21	7.93	1.27	3.8e-13	3.78e-12	111808516	111821773	+	downstream	95812	82555	NearestLocation	DOCK4-AS1	DOCK4 antisense RNA 1
chr6	167558817	167559217	401	*	8.78	9.26	8.06	1.18	3.8e-13	3.78e-12	234444590	234454595	-	inside	8192	1813	NearestLocation	LINC01891	long intergenic non-protein coding RNA 1891
chr10	14749135	14749535	401	*	8.54	9.04	7.78	1.25	3.8e-13	3.78e-12	48171458	48647497	+	inside	249890	225749	NearestLocation	ABCA13	ATP binding cassette subfamily A member 13
chr18	6900837	6901237	401	*	6.59	7.31	5.07	2.1	3.81e-13	3.79e-12	96684663	97604997	+	upstream	-120026	119626	NearestLocation	DIAPH2	diaphanous related formin 2
chr18	28802562	28802962	401	*	7.52	6.45	8.13	-1.68	3.81e-13	3.79e-12	63312835	63318935	-	upstream	-25375	25375	NearestLocation	GPHB5	glycoprotein hormone subunit beta 5
chr6	50923142	50923542	401	*	8.66	7.81	9.2	-1.32	3.82e-13	3.8e-12	133952170	133990432	+	upstream	-5434	5034	NearestLocation	TBPL1	TATA-box binding protein like 1
chr6	47033026	47033426	401	*	8.01	7.03	8.58	-1.47	3.83e-13	3.81e-12	13962723	14268133	+	inside	156633	148377	NearestLocation	SPON1	spondin 1
chrX	12783370	12783770	401	*	6.11	2.7	7.04	-3.69	3.84e-13	3.82e-12	203867771	203873965	+	upstream	-56132	55732	NearestLocation	CTLA4	cytotoxic T-lymphocyte associated protein 4
chr13	102195576	102196248	673	*	7.27	6.07	7.91	-1.77	3.84e-13	3.82e-12	41359607	41700044	+	inside	57339	57339	NearestLocation	LIMCH1	LIM and calponin homology domains 1
chr5	155082390	155082790	401	*	8.23	7.2	8.82	-1.5	3.84e-13	3.82e-12	1469457	1501247	-	upstream	-15514	15514	NearestLocation	MOB2	MOB kinase activator 2
chr2	233429552	233429952	401	*	7.12	5.79	7.8	-1.87	3.84e-13	3.82e-12	103252995	103255192	-	inside	815	415	NearestLocation	TCEAL8	transcription elongation factor A like 8
chr13	44818461	44818861	401	*	8.94	8.17	9.44	-1.22	3.85e-13	3.82e-12	15152532	15220478	+	upstream	-156413	156013	NearestLocation	TMEM51	transmembrane protein 51
chr1	215248616	215249016	401	*	5.56	6.38	3.43	2.74	3.86e-13	3.84e-12	61708259	62260170	-	downstream	892795	340484	NearestLocation	TAFA2	TAFA chemokine like family member 2
chr7	102440172	102440572	401	*	10.02	9.31	10.49	-1.13	3.86e-13	3.84e-12	174045706	174243501	+	inside	113894	83501	NearestLocation	NSG2	neuronal vesicle trafficking associated 2
chr7	131616767	131617167	401	*	6.78	7.44	5.52	1.88	3.86e-13	3.84e-12	36829106	37231518	+	upstream	-165930	165530	NearestLocation	KIAA1328	KIAA1328
chr20	34582823	34583223	401	*	8.17	7.2	8.75	-1.45	3.88e-13	3.86e-12	42541155	42555193	+	upstream	-68075	67675	NearestLocation	SMIM19	small integral membrane protein 19
chr13	89862656	89863056	401	*	6.65	5	7.4	-2.26	3.9e-13	3.87e-12	167666840	167679270	-	downstream	120453	107623	NearestLocation	LINC02538	long intergenic non-protein coding RNA 2538
chrX	14801115	14801515	401	*	6.79	5.15	7.54	-2.13	3.9e-13	3.88e-12	14518557	14774897	-	inside	25762	25362	NearestLocation	FAM107B	family with sequence similarity 107 member B
chr14	61525305	61525705	401	*	8.75	7.99	9.25	-1.23	3.9e-13	3.88e-12	6919496	6929966	-	downstream	29129	18259	NearestLocation	LINC00668	long intergenic non-protein coding RNA 668
chr5	132592589	132592989	401	*	6.87	5.35	7.59	-2.04	3.91e-13	3.88e-12	27950966	28177130	-	upstream	-625432	625432	NearestLocation	CDH2	cadherin 2
chr14	41636782	41637182	401	*	7.13	5.85	7.79	-1.89	3.91e-13	3.88e-12	50818723	50847619	+	downstream	104419	75523	NearestLocation	TFAP2B	transcription factor AP-2 beta
chr6	71871786	71872186	401	*	6.45	4.57	7.24	-2.45	3.92e-13	3.9e-12	46997708	47042350	-	inside	9324	8924	NearestLocation	ADGRF1	adhesion G protein-coupled receptor F1
chr12	4441607	4442007	401	*	9.14	8.36	9.64	-1.22	3.93e-13	3.9e-12	12791355	12824222	+	upstream	-7985	7585	NearestLocation	PRPS2	phosphoribosyl pyrophosphate synthetase 2
chr2	180979379	180979779	401	*	8.89	8.15	9.37	-1.2	3.93e-13	3.9e-12	102045934	102046004	-	upstream	-149572	149572	NearestLocation	MIR4705	microRNA 4705
chr3	183765407	183765807	401	*	7.68	6.55	8.3	-1.63	3.93e-13	3.9e-12	155013755	155018141	+	downstream	68635	64249	NearestLocation	KIF4B	kinesin family member 4B
chr8	84601849	84602249	401	*	8.01	7.04	8.58	-1.46	3.94e-13	3.92e-12	233354507	233472104	+	inside	75045	42152	NearestLocation	DGKD	diacylglycerol kinase delta
chr11	61595328	61595728	401	*	10.87	10.23	11.32	-1.06	3.94e-13	3.92e-12	44799503	44809630	-	upstream	-8831	8831	NearestLocation	LINC00330	long intergenic non-protein coding RNA 330
chr20	51797260	51797660	401	*	7.66	8.24	6.67	1.52	3.94e-13	3.92e-12	215005775	215237093	+	downstream	242841	11523	NearestLocation	KCNK2	potassium two pore domain channel subfamily K member 2
chr17	74949410	74949810	401	*	7.14	5.77	7.83	-1.88	3.94e-13	3.92e-12	102433106	102456825	+	inside	7066	7066	NearestLocation	ORAI2	ORAI calcium release-activated calcium modulator 2
chr6	41222050	41222450	401	*	7.56	8.12	6.61	1.5	3.95e-13	3.92e-12	131500262	131558217	-	upstream	-58550	58550	NearestLocation	PODXL	podocalyxin like
chr4	103853606	103854006	401	*	6.78	5.3	7.5	-2.12	3.95e-13	3.92e-12	34546854	34560345	+	downstream	35969	22478	NearestLocation	MAP1LC3A	microtubule associated protein 1 light chain 3 alpha
chr14	33941671	33942071	401	*	7.19	7.83	5.99	1.74	3.96e-13	3.93e-12	90060247	90119719	-	downstream	257063	197191	NearestLocation	LINC00559	long intergenic non-protein coding RNA 559
chr1	46288517	46288917	401	*	8.85	8.07	9.35	-1.23	3.96e-13	3.94e-12	14835961	14873069	-	downstream	71954	34446	NearestLocation	FANCB	FA complementation group B
chr6	44653875	44654275	401	*	6.64	7.32	5.32	1.91	3.98e-13	3.95e-12	61570405	61658696	+	upstream	-45100	44700	NearestLocation	FLJ22447	uncharacterized LOC400221
chr4	7757883	7758283	401	*	6.03	6.79	4.36	2.32	3.99e-13	3.96e-12	132541445	132556838	-	upstream	-35751	35751	NearestLocation	IL5	interleukin 5
chr18	25351971	25352371	401	*	10.13	10.58	9.49	1.08	4e-13	3.97e-12	41607570	41904549	+	inside	29212	29212	NearestLocation	LRFN5	leucine rich repeat and fibronectin type III domain containing 5
chr5	52818329	52818729	401	*	6.26	4.11	7.09	-2.7	4e-13	3.97e-12	71886703	72403143	+	upstream	-14917	14517	NearestLocation	RIMS1	regulating synaptic membrane exocytosis 1
chr17	30530642	30531042	401	*	7.35	6.15	8	-1.77	4e-13	3.97e-12	4428156	4445614	-	inside	4007	3607	NearestLocation	FGF6	fibroblast growth factor 6
chr19	17352900	17353300	401	*	10.01	10.44	9.39	1.04	4e-13	3.97e-12	180967248	181076478	+	inside	12131	12131	NearestLocation	UBE2E3	ubiquitin conjugating enzyme E2 E3
chr3	115436737	115437137	401	*	8.37	7.41	8.95	-1.43	4e-13	3.97e-12	183806457	183810783	-	downstream	45376	40650	NearestLocation	YEATS2-AS1	YEATS2 antisense RNA 1
chr12	106058310	106058710	401	*	6.64	7.32	5.3	1.91	4.01e-13	3.98e-12	84182787	84921844	+	inside	419062	319595	NearestLocation	RALYL	RALY RNA binding protein like
chrX	97027497	97027897	401	*	7.63	6.51	8.26	-1.62	4.01e-13	3.98e-12	61588442	61607550	+	inside	6886	6886	NearestLocation	LOC101927495	uncharacterized LOC101927495
chr12	70721981	70722381	401	*	8.15	7.2	8.72	-1.44	4.01e-13	3.98e-12	51782331	51802521	-	inside	5261	4861	NearestLocation	SALL4	spalt like transcription factor 4
chr14	54114353	54114753	401	*	7.14	5.8	7.82	-1.86	4.01e-13	3.98e-12	74935802	74949992	+	inside	13608	182	NearestLocation	OTOP3	otopetrin 3
chr15	40266845	40267245	401	*	8.87	8.09	9.37	-1.24	4.01e-13	3.98e-12	41208713	41217947	-	upstream	-4103	4103	NearestLocation	TREML3P	triggering receptor expressed on myeloid cells like 3, pseudogene
chr20	22810955	22811355	401	*	9.78	9.07	10.26	-1.15	4.02e-13	3.99e-12	103586031	103719985	-	upstream	-133621	133621	NearestLocation	TACR3	tachykinin receptor 3
chr6	69026273	69026673	401	*	6.82	5.32	7.54	-2.07	4.02e-13	3.99e-12	33924227	34222877	-	inside	281206	17444	NearestLocation	EGLN3	egl-9 family hypoxia inducible factor 3
chr13	98685174	98685574	401	*	6.38	4.42	7.18	-2.51	4.02e-13	3.99e-12	46261196	46303608	-	inside	15091	14691	NearestLocation	LRRC41	leucine rich repeat containing 41
chr2	49240615	49241015	401	*	6.99	5.53	7.7	-1.97	4.03e-13	4e-12	44435641	44435722	+	downstream	218234	218153	NearestLocation	MIR4642	microRNA 4642
chr6	170152357	170152757	401	*	10.53	9.88	10.97	-1.07	4.03e-13	4e-12	7754090	7778928	+	inside	3793	3793	NearestLocation	AFAP1-AS1	AFAP1 antisense RNA 1
chr4	103186703	103187103	401	*	6.95	5.62	7.64	-2.02	4.04e-13	4.01e-12	25061924	25352190	-	overlapStart	219	181	NearestLocation	ZNF521	zinc finger protein 521
chr3	151903665	151904065	401	*	7.73	6.74	8.31	-1.57	4.04e-13	4.01e-12	52787916	52825210	+	inside	30413	6481	NearestLocation	PELO	pelota mRNA surveillance and ribosome rescue factor
chr21	29360820	29361220	401	*	6.56	4.86	7.32	-2.33	4.05e-13	4.01e-12	30576485	30672789	+	upstream	-45843	45443	NearestLocation	SMURF2P1-LRRC37BP1	SMURF2P1-LRRC37BP1 readthrough transcribed pseudogene
chr10	7572425	7572825	401	*	7.52	6.31	8.17	-1.73	4.06e-13	4.03e-12	17334920	17342731	+	downstream	17980	10169	NearestLocation	GTPBP3	GTP binding protein 3, mitochondrial
chr5	34494155	34494555	401	*	7.4	6.22	8.05	-1.72	4.07e-13	4.04e-12	115623324	115721490	+	upstream	-186587	186187	NearestLocation	GAP43	growth associated protein 43
chr16	17351452	17351852	401	*	7.47	6.27	8.11	-1.7	4.07e-13	4.04e-12	106063340	106140033	-	downstream	81723	4630	NearestLocation	NUAK1	NUAK family kinase 1
chr3	62454827	62455227	401	*	7.13	5.65	7.84	-1.94	4.08e-13	4.04e-12	96883908	96885467	+	downstream	143589	142030	NearestLocation	RPA4	replication protein A4
chr9	69002984	69003384	401	*	6.32	4.35	7.12	-2.69	4.08e-13	4.04e-12	70515866	70637440	-	upstream	-84541	84541	NearestLocation	PTPRB	protein tyrosine phosphatase receptor type B
chr1	183870381	183870781	401	*	7.28	5.93	7.96	-1.83	4.08e-13	4.04e-12	53949736	53958761	-	upstream	-155592	155592	NearestLocation	BMP4	bone morphogenetic protein 4
chr15	86483926	86484326	401	*	7.62	6.45	8.25	-1.67	4.09e-13	4.05e-12	40250664	40252910	-	upstream	-13935	13935	NearestLocation	C15orf56	chromosome 15 putative open reading frame 56
chr11	89436077	89436477	401	*	8.13	8.67	7.26	1.4	4.09e-13	4.05e-12	22668480	22685344	-	upstream	-125611	125611	NearestLocation	LINC01747	long intergenic non-protein coding RNA 1747
chr11	108600697	108601097	401	*	6.14	3.58	7.01	-2.98	4.11e-13	4.08e-12	68635282	69389506	+	inside	390991	362833	NearestLocation	ADGRB3	adhesion G protein-coupled receptor B3
chr7	140165442	140165842	401	*	6.76	5.23	7.48	-2.13	4.11e-13	4.08e-12	98683801	98752672	-	inside	67498	1373	NearestLocation	SLC15A1	solute carrier family 15 member 1
chr10	7606914	7607314	401	*	6.69	4.89	7.47	-2.26	4.12e-13	4.08e-12	48962157	49154537	-	upstream	-86078	86078	NearestLocation	FSHR	follicle stimulating hormone receptor
chr6	7455096	7455496	401	*	7.41	8.01	6.37	1.65	4.13e-13	4.1e-12	170160606	170163142	+	upstream	-8249	7849	NearestLocation	LOC102724511	uncharacterized LOC102724511
chr2	118762100	118762500	401	*	6.9	5.43	7.62	-2.01	4.14e-13	4.1e-12	103105349	103198445	-	inside	11742	11342	NearestLocation	CENPE	centromere protein E
chr8	107448851	107449251	401	*	8.59	7.77	9.12	-1.29	4.14e-13	4.11e-12	151873643	151884619	+	downstream	30022	19046	NearestLocation	SUCNR1	succinate receptor 1
chr10	7763993	7764393	401	*	6.07	6.83	4.34	2.3	4.15e-13	4.11e-12	29370623	29373709	+	upstream	-9803	9403	NearestLocation	BACH1-IT2	BACH1 intronic transcript 2
chr5	132761672	132762072	401	*	6.68	4.92	7.45	-2.22	4.15e-13	4.11e-12	7559270	7666998	-	inside	94573	13155	NearestLocation	ITIH5	inter-alpha-trypsin inhibitor heavy chain 5
chr5	124880996	124881396	401	*	6.21	6.97	4.5	2.4	4.15e-13	4.11e-12	34656328	34832612	+	upstream	-162173	161773	NearestLocation	RAI14	retinoic acid induced 14
chr21	35292263	35292663	401	*	8.57	7.65	9.12	-1.37	4.16e-13	4.12e-12	16309879	16309966	+	downstream	1041573	1041486	NearestLocation	MIR3180-2	microRNA 3180-2
chr7	68511309	68511709	401	*	7.04	7.67	5.92	1.7	4.16e-13	4.12e-12	62369681	62374324	-	upstream	-80503	80503	NearestLocation	FEZF2	FEZ family zinc finger 2
chr1	165162822	165163222	401	*	6.83	5.41	7.54	-2.07	4.18e-13	4.14e-12	69012529	69014113	-	downstream	11129	9145	NearestLocation	PRKACG	protein kinase cAMP-activated catalytic subunit gamma
chr10	127639516	127639916	401	*	6.54	4.69	7.33	-2.34	4.18e-13	4.14e-12	183929854	184037729	-	downstream	167348	59073	NearestLocation	COLGALT2	collagen beta(1-O)galactosyltransferase 2
chr14	44430792	44431192	401	*	6.68	5.04	7.43	-2.22	4.19e-13	4.15e-12	86295649	86317173	-	upstream	-166753	166753	NearestLocation	AGBL1-AS1	AGBL1 antisense RNA 1
chr10	10528222	10528622	401	*	6.98	5.51	7.69	-1.99	4.19e-13	4.15e-12	89324353	89589611	-	inside	153534	111724	NearestLocation	NOX4	NADPH oxidase 4
chr1	47409273	47409673	401	*	7.47	8.06	6.43	1.58	4.19e-13	4.15e-12	108505435	108593768	-	upstream	-6929	6929	NearestLocation	EXPH5	exophilin 5
chr13	40504042	40504442	401	*	8.25	7.33	8.81	-1.4	4.2e-13	4.16e-12	140084746	140176983	-	inside	11541	11141	NearestLocation	KDM7A	lysine demethylase 7A
chr11	8845453	8845853	401	*	6.58	4.73	7.37	-2.36	4.2e-13	4.16e-12	7559270	7666998	-	inside	60084	47644	NearestLocation	ITIH5	inter-alpha-trypsin inhibitor heavy chain 5
chr2	5666756	5667156	401	*	7.5	6.27	8.16	-1.73	4.2e-13	4.16e-12	7389793	7418037	+	downstream	65303	37059	NearestLocation	RIOK1	RIO kinase 1
chr8	49074312	49074712	401	*	7.16	5.91	7.82	-1.95	4.2e-13	4.16e-12	118842171	118847678	-	downstream	85578	79671	NearestLocation	EN1	engrailed homeobox 1
chr5	168878143	168878543	401	*	9.83	9.14	10.3	-1.12	4.2e-13	4.16e-12	107249482	107498055	-	inside	49204	48804	NearestLocation	ANGPT1	angiopoietin 1
chr9	91945221	91945621	401	*	9.34	9.8	8.66	1.12	4.21e-13	4.17e-12	7750962	7787993	-	inside	24000	13031	NearestLocation	KIN	Kin17 DNA and RNA binding protein
chr14	56057471	56057871	401	*	8.13	7.13	8.71	-1.47	4.23e-13	4.18e-12	132747445	132754403	+	downstream	14227	7269	NearestLocation	CCNI2	cyclin I family member 2
chr2	169069343	169069743	401	*	6.41	4.46	7.21	-2.48	4.23e-13	4.18e-12	124636913	124748807	-	upstream	-132189	132189	NearestLocation	ZNF608	zinc finger protein 608
chr15	66723108	66723508	401	*	7.05	5.76	7.72	-1.92	4.23e-13	4.19e-12	34787801	35049344	-	upstream	-242919	242919	NearestLocation	RUNX1	RUNX family transcription factor 1
chr2	209383220	209383620	401	*	6.37	4.5	7.16	-2.61	4.24e-13	4.2e-12	68020235	68036917	+	downstream	491074	474392	NearestLocation	LOC102723427	uncharacterized LOC102723427
chr15	98234727	98235127	401	*	6.81	5.33	7.53	-2.08	4.25e-13	4.21e-12	165201867	165356715	-	downstream	193893	38645	NearestLocation	LMX1A	LIM homeobox transcription factor 1 alpha
chr19	43765183	43765583	401	*	7.68	6.48	8.33	-1.67	4.26e-13	4.22e-12	127549369	127552639	+	downstream	90147	86877	NearestLocation	NPS	neuropeptide S
chr17	19342070	19342470	401	*	8.84	9.34	8.08	1.26	4.27e-13	4.23e-12	44504149	44507283	-	downstream	76491	72957	NearestLocation	FSCB	fibrous sheath CABYR binding protein
chr20	50005659	50006059	401	*	7.34	6.1	7.99	-1.76	4.28e-13	4.23e-12	10369809	10462361	-	upstream	-65861	65861	NearestLocation	CELF2-DT	CELF2 divergent transript
chr16	49273743	49274143	401	*	8.37	7.5	8.91	-1.35	4.28e-13	4.23e-12	47380928	47408477	-	upstream	-796	796	NearestLocation	LINC01389	long intergenic non-protein coding RNA 1389
chr11	75492201	75492601	401	*	8.33	7.5	8.86	-1.33	4.3e-13	4.26e-12	40198074	40535807	-	inside	31765	31365	NearestLocation	LINC00598	long intergenic non-protein coding RNA 598
chr6	41698590	41698990	401	*	8.57	7.72	9.11	-1.31	4.31e-13	4.26e-12	8693351	8910951	-	inside	65498	65098	NearestLocation	DENND2B	DENN domain containing 2B
chr15	32017070	32017470	401	*	5.81	6.61	3.9	2.48	4.31e-13	4.27e-12	5618327	5691118	-	inside	24362	23962	NearestLocation	LINC01248	long intergenic non-protein coding RNA 1248
chr3	55521985	55522385	401	*	8.2	7.22	8.77	-1.47	4.31e-13	4.27e-12	49054311	49076090	+	inside	20001	1378	NearestLocation	PPDPFL	pancreatic progenitor cell differentiation and proliferation factor like
chr5	62977659	62978059	401	*	7.02	5.63	7.71	-1.93	4.33e-13	4.28e-12	168768146	168768255	-	upstream	-109888	109888	NearestLocation	MIR218-2	microRNA 218-2
chr13	71777012	71777412	401	*	7.98	7	8.56	-1.48	4.33e-13	4.28e-12	91563091	91950228	-	inside	5007	4607	NearestLocation	ROR2	receptor tyrosine kinase like orphan receptor 2
chr5	142674463	142674863	401	*	8.96	8.16	9.47	-1.25	4.33e-13	4.28e-12	56117814	56301524	+	upstream	-60343	59943	NearestLocation	PELI2	pellino E3 ubiquitin protein ligase family member 2
chr11	102382344	102382744	401	*	6.61	4.99	7.36	-2.29	4.35e-13	4.3e-12	169064789	169096167	+	inside	4554	4554	NearestLocation	DHRS9	dehydrogenase/reductase 9
chr5	113804916	113805316	401	*	6.56	4.86	7.32	-2.32	4.36e-13	4.31e-12	66702236	66782849	+	inside	20872	20872	NearestLocation	SMAD6	SMAD family member 6
chr1	115649990	115650390	401	*	9.16	9.64	8.41	1.21	4.36e-13	4.32e-12	209424058	209734118	+	upstream	-40838	40438	NearestLocation	MAP2	microtubule associated protein 2
chr5	136655572	136655972	401	*	6.18	3.73	7.04	-2.87	4.37e-13	4.32e-12	98081993	98103761	-	upstream	-130966	130966	NearestLocation	LINC01582	long intergenic non-protein coding RNA 1582
chr7	36526922	36527322	401	*	7.37	6.1	8.03	-1.77	4.39e-13	4.34e-12	43727983	43754962	-	upstream	-10221	10221	NearestLocation	SMG9	SMG9 nonsense mediated mRNA decay factor
chr9	113602082	113602482	401	*	8.87	8.04	9.4	-1.29	4.41e-13	4.36e-12	19344506	19344574	-	downstream	2504	2036	NearestLocation	MIR1180	microRNA 1180
chr2	213229806	213230206	401	*	6.48	4.58	7.28	-2.43	4.41e-13	4.36e-12	49982980	49988886	+	downstream	22679	16773	NearestLocation	SNAI1	snail family transcriptional repressor 1
chr1	11961233	11961633	401	*	6.54	7.23	5.17	1.97	4.42e-13	4.37e-12	49277917	49281838	-	downstream	8095	3774	NearestLocation	CBLN1	cerebellin 1 precursor
chr6	3237766	3238166	401	*	6.62	7.32	5.18	2.1	4.43e-13	4.37e-12	75434640	75525941	-	inside	33740	33340	NearestLocation	GDPD5	glycerophosphodiester phosphodiesterase domain containing 5
chr7	127782634	127783034	401	*	7.18	5.87	7.85	-1.83	4.43e-13	4.38e-12	41683978	41736259	-	inside	37669	14612	NearestLocation	TFEB	transcription factor EB
chr1	17016287	17016687	401	*	7.26	6.04	7.92	-1.77	4.44e-13	4.39e-12	31475398	31870789	-	upstream	-146281	146281	NearestLocation	OTUD7A	OTU deubiquitinase 7A
chr2	233113060	233113460	401	*	7.15	5.82	7.83	-1.85	4.46e-13	4.4e-12	55465715	55489945	-	upstream	-32040	32040	NearestLocation	WNT5A	Wnt family member 5A
chr17	39820542	39820942	401	*	7.34	6.16	7.99	-1.73	4.47e-13	4.41e-12	62578821	62628582	+	downstream	398838	349077	NearestLocation	IPO11-LRRC70	IPO11-LRRC70 readthrough
chr11	35641420	35641820	401	*	8.59	7.75	9.12	-1.3	4.47e-13	4.41e-12	71437966	71867204	-	inside	90192	89792	NearestLocation	DACH1	dachshund family transcription factor 1
chr2	217853224	217853624	401	*	8.43	7.49	9	-1.4	4.47e-13	4.41e-12	142592178	142698070	-	inside	23607	23207	NearestLocation	FGF1	fibroblast growth factor 1
chr3	96677047	96677447	401	*	8.21	7.28	8.77	-1.41	4.47e-13	4.42e-12	102347211	102378670	+	downstream	35133	3674	NearestLocation	BIRC2	baculoviral IAP repeat containing 2
chr15	74651194	74651594	401	*	8.61	7.82	9.12	-1.26	4.47e-13	4.42e-12	114055545	114496500	+	upstream	-250629	250229	NearestLocation	KCNN2	potassium calcium-activated channel subfamily N member 2
chr3	169128799	169129199	401	*	6.77	5.15	7.52	-2.12	4.48e-13	4.43e-12	115641970	115698224	+	inside	8020	8020	NearestLocation	VANGL1	VANGL planar cell polarity protein 1
chr2	162984428	162984828	401	*	6.37	4.45	7.16	-2.53	4.49e-13	4.43e-12	136213320	136365545	-	upstream	-290027	290027	NearestLocation	TRPC7	transient receptor potential cation channel subfamily C member 7
chr17	17179430	17179830	401	*	7.66	6.64	8.25	-1.58	4.51e-13	4.46e-12	36597834	36600120	-	downstream	73198	70512	NearestLocation	AOAH-IT1	AOAH intronic transcript 1
chr7	83148817	83149217	401	*	6.65	5.11	7.38	-2.27	4.51e-13	4.46e-12	113444731	113597743	+	downstream	157351	4339	NearestLocation	RGS3	regulator of G protein signaling 3
chr3	37115386	37115786	401	*	6.55	4.88	7.3	-2.33	4.53e-13	4.47e-12	213276552	213284205	-	downstream	54399	46346	NearestLocation	SPAG16-DT	SPAG16 divergent transcript
chr12	11510700	11511100	401	*	6.83	5.32	7.55	-2.07	4.54e-13	4.48e-12	11980181	12013514	+	upstream	-18948	18548	NearestLocation	MFN2	mitofusin 2
chr2	38542828	38543228	401	*	9.93	9.27	10.37	-1.07	4.54e-13	4.49e-12	3224277	3231730	-	upstream	-6036	6036	NearestLocation	TUBB2B	tubulin beta 2B class IIb
chr15	33013856	33014256	401	*	7.12	5.82	7.79	-1.86	4.55e-13	4.49e-12	127652194	128092609	+	inside	130440	130440	NearestLocation	SND1	staphylococcal nuclease and tudor domain containing 1
chr3	19889249	19889649	401	*	8.75	7.79	9.32	-1.43	4.55e-13	4.49e-12	16985958	17011928	-	upstream	-4359	4359	NearestLocation	ATP13A2	ATPase cation transporting 13A2
chr6	56231204	56231604	401	*	6.3	4.13	7.13	-2.64	4.56e-13	4.5e-12	233032672	233035057	+	downstream	80388	78003	NearestLocation	NEU2	neuraminidase 2
chr1	204094362	204094762	401	*	8.83	9.33	8.06	1.26	4.56e-13	4.5e-12	39757718	39864312	-	inside	43770	43370	NearestLocation	IKZF3	IKAROS family zinc finger 3
chr7	45229889	45230289	401	*	7.44	6.3	8.07	-1.68	4.57e-13	4.51e-12	35662775	35818007	+	upstream	-21355	20955	NearestLocation	TRIM44	tripartite motif containing 44
chr11	19777443	19777843	401	*	9.48	8.83	9.93	-1.09	4.58e-13	4.52e-12	217900513	217900628	-	downstream	47404	46889	NearestLocation	MIR6809	microRNA 6809
chr12	27785855	27786255	401	*	6.86	5.4	7.57	-2.03	4.59e-13	4.53e-12	96814581	97752460	+	upstream	-137534	137134	NearestLocation	EPHA6	EPH receptor A6
chrX	71954382	71954782	401	*	9.34	9.8	8.64	1.15	4.61e-13	4.55e-12	74608372	74645414	+	downstream	42822	5780	NearestLocation	CLK3	CDC like kinase 3
chr11	21472259	21472659	401	*	7.33	6.08	7.99	-1.76	4.61e-13	4.55e-12	168902194	168924590	+	downstream	226605	204209	NearestLocation	LINC02082	long intergenic non-protein coding RNA 2082
chrX	130694968	130695368	401	*	6.22	4	7.05	-2.79	4.62e-13	4.56e-12	162371407	162838767	-	upstream	-145661	145661	NearestLocation	KCNH7	potassium voltage-gated channel subfamily H member 7
chr3	30231741	30232141	401	*	9.24	8.52	9.72	-1.15	4.63e-13	4.57e-12	17200995	17206333	-	downstream	26903	21165	NearestLocation	PLD6	phospholipase D family member 6
chr3	150094572	150094972	401	*	6.38	4.41	7.18	-2.58	4.63e-13	4.57e-12	82754012	83162930	-	inside	14113	13713	NearestLocation	PCLO	piccolo presynaptic cytomatrix protein
chr7	148098786	148099186	401	*	6.63	5	7.38	-2.24	4.63e-13	4.57e-12	37052626	37183689	-	inside	68303	62760	NearestLocation	LRRFIP2	LRR binding FLII interacting protein 2
chr3	64454160	64454560	401	*	6.79	5.23	7.52	-2.1	4.64e-13	4.58e-12	11391540	11501041	-	upstream	-9659	9659	NearestLocation	PRB2	proline rich protein BstNI subfamily 2
chr18	55205058	55205458	401	*	7.27	6	7.94	-1.79	4.64e-13	4.58e-12	38406527	38515934	-	upstream	-26894	26894	NearestLocation	LINC02613	long intergenic non-protein coding RNA 2613
chr6	159681099	159681499	401	*	6.87	5.46	7.57	-2.05	4.65e-13	4.58e-12	32765545	33194733	-	inside	180877	180477	NearestLocation	FMN1	formin 1
chr11	72815598	72815998	401	*	8.44	7.52	9	-1.41	4.65e-13	4.58e-12	19879472	19947025	-	inside	57776	9777	NearestLocation	EFHB	EF-hand domain family member B
chr2	43131104	43131504	401	*	8.36	7.54	8.88	-1.33	4.65e-13	4.59e-12	56056590	56394094	-	inside	162890	162490	NearestLocation	COL21A1	collagen type XXI alpha 1 chain
chr13	102703600	102704000	401	*	7.65	6.58	8.26	-1.59	4.67e-13	4.61e-12	204073115	204127743	+	inside	21247	21247	NearestLocation	SOX13	SRY-box transcription factor 13
chr2	29213759	29214159	401	*	7.45	6.16	8.12	-1.76	4.68e-13	4.61e-12	45157791	45186302	+	downstream	72098	43587	NearestLocation	RAMP3	receptor activity modifying protein 3
chr6	107021862	107022262	401	*	6.45	4.61	7.23	-2.42	4.68e-13	4.62e-12	19760004	19760083	-	upstream	-17360	17360	NearestLocation	MIR4694	microRNA 4694
chr2	188326670	188327070	401	*	8.15	8.68	7.31	1.37	4.7e-13	4.63e-12	27780048	27803040	+	inside	5807	5807	NearestLocation	KLHL42	kelch like family member 42
chr3	159860695	159861095	401	*	10.37	9.63	10.85	-1.18	4.7e-13	4.63e-12	71910818	72153286	+	inside	43564	43564	NearestLocation	NHSL2	NHS like 2
chr13	97068186	97068586	401	*	6.88	5.42	7.59	-2.02	4.7e-13	4.63e-12	21799934	22283357	+	upstream	-327675	327275	NearestLocation	ANO5	anoctamin 5
chr4	28518793	28519193	401	*	6.48	4.75	7.24	-2.43	4.7e-13	4.63e-12	130494965	130496588	+	downstream	200003	198380	NearestLocation	DENND10P1	DENND10 pseudogene 1
chr8	126953257	126953657	401	*	9.06	8.34	9.53	-1.16	4.7e-13	4.63e-12	30518833	30527193	+	upstream	-287092	286692	NearestLocation	LINC01985	long intergenic non-protein coding RNA 1985
chr1	232557605	232558005	401	*	8.76	7.94	9.28	-1.28	4.71e-13	4.64e-12	149964904	150050788	-	upstream	-43784	43784	NearestLocation	PFN2	profilin 2
chr5	38596983	38597383	401	*	9.1	8.38	9.58	-1.16	4.71e-13	4.64e-12	147671711	147673143	+	downstream	427075	425643	NearestLocation	LOC105375556	uncharacterized LOC105375556
chr8	55079656	55080056	401	*	7.84	6.71	8.46	-1.6	4.73e-13	4.66e-12	64092236	64445476	-	upstream	-8684	8684	NearestLocation	PRICKLE2	prickle planar cell polarity protein 2
chr1	97138221	97138621	401	*	9.48	8.77	9.96	-1.15	4.73e-13	4.66e-12	55105904	55124306	-	upstream	-80752	80752	NearestLocation	LINC01929	long intergenic non-protein coding RNA 1929
chrY	16852705	16853105	401	*	6.07	2.96	6.98	-3.4	4.74e-13	4.67e-12	159725585	159756319	+	upstream	-44486	44086	NearestLocation	WTAP	WT1 associated protein
chr6	23730240	23730640	401	*	7.53	6.43	8.15	-1.65	4.75e-13	4.68e-12	72814406	72843674	+	inside	1192	1192	NearestLocation	ATG16L2	autophagy related 16 like 2
chr5	141514751	141515151	401	*	8.29	7.44	8.82	-1.36	4.76e-13	4.69e-12	43092530	43132482	-	inside	1378	978	NearestLocation	LINC02580	long intergenic non-protein coding RNA 2580
chr22	41718326	41718726	401	*	7.72	6.67	8.32	-1.57	4.76e-13	4.69e-12	102685744	102694504	-	upstream	-9096	9096	NearestLocation	METTL21C	methyltransferase like 21C
chr10	11364265	11364665	401	*	7.79	6.77	8.39	-1.54	4.76e-13	4.69e-12	29097705	29189643	+	downstream	116054	24116	NearestLocation	CLIP4	CAP-Gly domain containing linker protein family member 4
chr15	26682035	26682435	401	*	8.18	7.26	8.73	-1.4	4.77e-13	4.7e-12	107028199	107051586	+	upstream	-6337	5937	NearestLocation	MTRES1	mitochondrial transcription rescue factor 1
chr4	125501589	125501989	401	*	5.95	6.74	4.07	2.44	4.77e-13	4.7e-12	188297492	188297588	+	downstream	29178	29082	NearestLocation	MIR561	microRNA 561
chr16	22199550	22199950	401	*	7.72	8.28	6.81	1.46	4.77e-13	4.7e-12	159765387	159768612	-	upstream	-92083	92083	NearestLocation	IQCJ-SCHIP1-AS1	IQCJ-SCHIP1 readthrough antisense RNA 1
chr3	32313820	32314220	401	*	8.27	7.4	8.8	-1.35	4.77e-13	4.7e-12	96985719	96994730	-	upstream	-73456	73456	NearestLocation	OXGR1	oxoglutarate receptor 1
chr12	15597183	15597583	401	*	6.35	4.43	7.15	-2.6	4.77e-13	4.7e-12	28819582	28819668	+	upstream	-300789	300389	NearestLocation	MIR4275	microRNA 4275
chr6	31747073	31747473	401	*	6.12	6.85	4.53	2.24	4.78e-13	4.7e-12	127079874	127092600	+	upstream	-126617	126217	NearestLocation	PRNCR1	prostate cancer associated non-coding RNA 1
chr7	75795888	75796288	401	*	7.01	7.63	5.88	1.73	4.78e-13	4.71e-12	232397965	232561558	-	inside	3953	3553	NearestLocation	SIPA1L2	signal induced proliferation associated 1 like 2
chr8	52137288	52137688	401	*	6.13	3.63	7	-3.03	4.79e-13	4.72e-12	38474668	38608354	-	inside	11371	10971	NearestLocation	LIFR	LIF receptor subunit alpha
chr12	90770856	90771475	620	*	7.09	5.72	7.78	-1.89	4.79e-13	4.72e-12	55102028	55542054	+	upstream	-22372	21972	NearestLocation	XKR4	XK related 4
chr13	106472145	106472545	401	*	8.81	8	9.33	-1.27	4.8e-13	4.73e-12	97095923	97322955	+	inside	42298	42298	NearestLocation	DPYD-AS1	DPYD antisense RNA 1
chr7	108643698	108644098	401	*	6.31	4.32	7.12	-2.65	4.8e-13	4.73e-12	14793642	14804033	-	upstream	-2048672	2048672	NearestLocation	NLGN4Y-AS1	NLGN4Y antisense RNA 1
chrX	11929453	11929853	401	*	6.48	4.58	7.27	-2.4	4.82e-13	4.74e-12	24126186	24154900	+	upstream	-395946	395546	NearestLocation	NRSN1	neurensin 1
chr8	86724562	86724962	401	*	6.87	5.42	7.58	-2.02	4.82e-13	4.75e-12	141489121	141512979	+	downstream	25630	1772	NearestLocation	PCDHGC5	protocadherin gamma subfamily C, 5
chr3	179713821	179714221	401	*	7.88	6.93	8.45	-1.48	4.82e-13	4.75e-12	41699503	41799456	+	inside	18823	18823	NearestLocation	MEI1	meiotic double-stranded break formation protein 1
chr11	134584836	134585236	401	*	8.29	7.4	8.83	-1.37	4.83e-13	4.75e-12	11316833	11319884	-	upstream	-44381	44381	NearestLocation	CELF2-AS1	CELF2 antisense RNA 1
chr15	78850989	78851389	401	*	8.47	7.67	8.99	-1.29	4.84e-13	4.77e-12	26866911	26949208	+	upstream	-184876	184476	NearestLocation	GABRA5	gamma-aminobutyric acid type A receptor subunit alpha5
chr7	134937134	134937534	401	*	6.63	7.31	5.3	1.89	4.85e-13	4.77e-12	125507259	125507307	+	upstream	-5670	5270	NearestLocation	MIR2054	microRNA 2054
chr11	89555579	89555979	401	*	6.53	4.87	7.29	-2.39	4.85e-13	4.77e-12	22165583	22191754	+	downstream	33967	7796	NearestLocation	SDR42E2	short chain dehydrogenase/reductase family 42E, member 2
chr2	11833621	11834021	401	*	8.6	7.8	9.11	-1.26	4.86e-13	4.78e-12	32238679	32370321	+	inside	75141	56101	NearestLocation	CMTM8	CKLF like MARVEL transmembrane domain containing 8
chr7	142499802	142500202	401	*	6.71	5.19	7.44	-2.16	4.86e-13	4.78e-12	15107783	15348598	-	upstream	-248585	248585	NearestLocation	RERG	RAS like estrogen regulated growth inhibitor
chr3	51868647	51869047	401	*	7.1	5.78	7.78	-1.88	4.87e-13	4.79e-12	31701029	31701091	-	upstream	-45982	45982	NearestLocation	MIR4646	microRNA 4646
chr9	134662111	134662511	401	*	6.55	7.24	5.18	2	4.88e-13	4.81e-12	75769533	75789896	-	upstream	-5992	5992	NearestLocation	CCL26	C-C motif chemokine ligand 26
chr2	170695196	170695596	401	*	8.54	7.72	9.06	-1.28	4.9e-13	4.82e-12	52194362	52199580	+	upstream	-57074	56674	NearestLocation	LOC101929341	uncharacterized LOC101929341
chr10	90023511	90023911	401	*	6.73	5.16	7.46	-2.14	4.91e-13	4.83e-12	90918023	90948669	+	upstream	-147167	146548	NearestLocation	LINC00615	long intergenic non-protein coding RNA 615
chr11	11416868	11417268	401	*	7.19	5.86	7.87	-1.83	4.91e-13	4.83e-12	106489745	106535662	-	downstream	63517	17200	NearestLocation	EFNB2	ephrin B2
chr13	106522936	106523336	401	*	8.11	7.16	8.68	-1.45	4.92e-13	4.84e-12	108569867	108574850	+	downstream	73831	68848	NearestLocation	DNAJB9	DnaJ heat shock protein family (Hsp40) member B9
chr18	73809065	73809465	401	*	6.78	5.33	7.49	-2.15	4.92e-13	4.84e-12	11822423	12724523	+	inside	107030	107030	NearestLocation	FRMPD4	FERM and PDZ domain containing 4
chr2	172795802	172796202	401	*	6.08	3.24	6.98	-3.29	4.93e-13	4.85e-12	86553977	86743675	-	inside	19113	18713	NearestLocation	CNGB3	cyclic nucleotide gated channel subunit beta 3
chr15	81908135	81908535	401	*	6.9	5.39	7.62	-2.02	4.93e-13	4.85e-12	179653040	179789401	+	inside	60781	60781	NearestLocation	USP13	ubiquitin specific peptidase 13
chr17	73474269	73474669	401	*	7.53	6.4	8.16	-1.65	4.94e-13	4.86e-12	134735596	134763810	+	upstream	-150760	150360	NearestLocation	LINC02714	long intergenic non-protein coding RNA 2714
chr3	159158123	159158523	401	*	6.72	5.18	7.44	-2.14	4.96e-13	4.87e-12	78759206	78811464	-	upstream	-39525	39525	NearestLocation	ADAMTS7	ADAM metallopeptidase with thrombospondin type 1 motif 7
chr1	172099795	172100195	401	*	6.91	5.38	7.64	-2.03	4.96e-13	4.87e-12	134986508	135147963	+	upstream	-49374	48974	NearestLocation	AGBL3	ATP/GTP binding protein like 3
chr10	69316339	69316739	401	*	8.65	7.79	9.18	-1.31	4.96e-13	4.88e-12	89324353	89589611	-	inside	34032	33632	NearestLocation	NOX4	NADPH oxidase 4
chr2	185128420	185128820	401	*	6.88	5.3	7.62	-2.06	4.96e-13	4.88e-12	11836933	11836986	-	downstream	3365	2912	NearestLocation	MIR4262	microRNA 4262
chr1	119721738	119722138	401	*	7.86	8.43	6.89	1.49	4.98e-13	4.89e-12	141972631	141973773	-	upstream	-526029	526029	NearestLocation	TAS2R38	taste 2 receptor member 38
chr11	126475179	126475579	401	*	8.34	8.86	7.53	1.32	4.98e-13	4.9e-12	51873596	51875767	+	upstream	-4949	4549	NearestLocation	IQCF5-AS1	IQCF5 antisense RNA 1
chr11	123575076	123575476	401	*	8.07	7.12	8.64	-1.44	4.99e-13	4.9e-12	134649385	134653073	-	upstream	-9038	9038	NearestLocation	COL5A1-AS1	COL5A1 antisense RNA 1
chr5	172714828	172715228	401	*	10.82	10.02	11.33	-1.26	4.99e-13	4.9e-12	170712451	170714567	-	downstream	19371	16855	NearestLocation	LINC01124	long intergenic non-protein coding RNA 1124
chr7	33806738	33807138	401	*	7.99	8.52	7.14	1.34	4.99e-13	4.91e-12	89915489	89957373	-	upstream	-66138	66138	NearestLocation	LINC01375	long intergenic non-protein coding RNA 1375
chr8	12836375	12836775	401	*	8.44	7.62	8.95	-1.3	5e-13	4.91e-12	11351942	11353250	-	upstream	-63618	63618	NearestLocation	CSNK2A3	casein kinase 2 alpha 3
chr9	133683463	133683863	401	*	9.25	8.4	9.79	-1.31	5.03e-13	4.94e-12	106489745	106535662	-	inside	12726	12326	NearestLocation	EFNB2	ephrin B2
chr1	203606130	203606530	401	*	6.68	5.08	7.42	-2.2	5.04e-13	4.95e-12	74073353	74147843	-	downstream	338778	263888	NearestLocation	FBXO15	F-box protein 15
chr1	42427231	42427631	401	*	8.12	7.15	8.7	-1.46	5.04e-13	4.95e-12	172677148	172736206	-	upstream	-59596	59596	NearestLocation	RAPGEF4-AS1	RAPGEF4 antisense RNA 1
chr20	10508809	10509209	401	*	7.14	7.81	5.87	1.83	5.04e-13	4.95e-12	82041778	82046018	-	downstream	137883	133243	NearestLocation	MEX3B	mex-3 RNA binding family member B
chr5	165573479	165573879	401	*	6.17	3.77	7.03	-2.9	5.04e-13	4.95e-12	73513469	73521407	+	upstream	-39200	38800	NearestLocation	LOC101928251	uncharacterized LOC101928251
chr14	92260039	92260439	401	*	9.17	8.26	9.72	-1.37	5.06e-13	4.97e-12	159273244	159897366	+	upstream	-115121	114721	NearestLocation	SCHIP1	schwannomin interacting protein 1
chr5	53061453	53061853	401	*	6.74	7.42	5.39	1.87	5.06e-13	4.97e-12	172138808	172138888	+	upstream	-39013	38613	NearestLocation	MIR3120	microRNA 3120
chr10	5573944	5574344	401	*	7.38	6.26	8.01	-1.74	5.06e-13	4.97e-12	69269984	69401884	+	inside	46355	46355	NearestLocation	HK1	hexokinase 1
chr6	62371841	62372241	401	*	7.64	6.42	8.29	-1.69	5.08e-13	4.99e-12	184598529	184939492	+	downstream	529891	188928	NearestLocation	ZNF804A	zinc finger protein 804A
chr2	231319460	231319860	401	*	6.89	5.47	7.59	-2.03	5.09e-13	4.99e-12	119747996	119768905	-	downstream	47167	25858	NearestLocation	HMGCS2	3-hydroxy-3-methylglutaryl-CoA synthase 2
chr16	87461473	87461873	401	*	8.48	7.62	9.02	-1.35	5.09e-13	5e-12	126355640	126440344	+	downstream	119539	34835	NearestLocation	ST3GAL4	ST3 beta-galactoside alpha-2,3-sialyltransferase 4
chr3	2813432	2814135	704	*	6.53	4.81	7.29	-2.38	5.09e-13	5e-12	123629187	123655244	-	downstream	80168	53711	NearestLocation	SCN3B	sodium voltage-gated channel beta subunit 3
chrX	10178450	10178850	401	*	7.69	6.54	8.32	-1.64	5.1e-13	5.01e-12	172755457	172762587	+	upstream	-40629	40229	NearestLocation	LOC101928093	uncharacterized LOC101928093
chr17	16854547	16854947	401	*	7.37	6.24	8	-1.78	5.1e-13	5.01e-12	33904308	34156427	+	upstream	-97570	97170	NearestLocation	BMPER	BMP binding endothelial regulator
chr14	26403736	26404136	401	*	8.12	7.22	8.67	-1.41	5.13e-13	5.03e-12	12467693	12665588	-	upstream	-170787	170787	NearestLocation	LOC729732	uncharacterized LOC729732
chr9	95815151	95815551	401	*	7.93	6.95	8.51	-1.48	5.13e-13	5.03e-12	133654586	133657313	-	upstream	-26150	26150	NearestLocation	DBH-AS1	DBH antisense RNA 1
chr20	48458010	48458410	401	*	6.89	7.54	5.7	1.78	5.13e-13	5.03e-12	203626561	203744081	+	upstream	-20431	20031	NearestLocation	ATP2B4	ATPase plasma membrane Ca2+ transporting 4
chr12	54420508	54420908	401	*	10.08	9.45	10.52	-1.04	5.14e-13	5.05e-12	42456117	42473560	+	upstream	-28886	28486	NearestLocation	PPCS	phosphopantothenoylcysteine synthetase
chr7	50610638	50611038	401	*	6.58	4.87	7.35	-2.28	5.17e-13	5.07e-12	10435305	10636829	+	inside	73504	73504	NearestLocation	SLX4IP	SLX4 interacting protein
chr20	11447759	11448159	401	*	7.3	5.95	7.98	-1.84	5.17e-13	5.07e-12	164448161	164467879	-	upstream	-1105600	1105600	NearestLocation	LINC02143	long intergenic non-protein coding RNA 2143
chr11	134004330	134004730	401	*	7.8	6.84	8.37	-1.52	5.17e-13	5.08e-12	92322581	92501483	+	upstream	-62542	62142	NearestLocation	SLC24A4	solute carrier family 24 member 4
chr1	113860899	113861299	401	*	6.68	5.06	7.42	-2.17	5.21e-13	5.11e-12	53109816	53127673	+	upstream	-48363	47963	NearestLocation	LOC257396	uncharacterized LOC257396
chr1	15224158	15224558	401	*	8.63	9.15	7.79	1.34	5.21e-13	5.11e-12	5510036	5526246	-	upstream	-47698	47698	NearestLocation	CALML3-AS1	CALML3 antisense RNA 1
chr2	24816944	24817344	401	*	7.34	5.99	8.03	-1.82	5.22e-13	5.12e-12	61630233	62286225	-	upstream	-85616	85616	NearestLocation	KHDRBS2	KH RNA binding domain containing, signal transduction associated 2
chr8	76215398	76215798	401	*	7.09	7.71	5.95	1.69	5.22e-13	5.13e-12	231362708	231362793	+	upstream	-43248	42848	NearestLocation	MIR4777	microRNA 4777
chr10	71726145	71726545	401	*	10.01	9.3	10.48	-1.14	5.23e-13	5.13e-12	87492555	87516940	+	upstream	-31082	30682	NearestLocation	LOC101928737	uncharacterized LOC101928737
chr5	149913813	149914213	401	*	8.95	8.16	9.46	-1.24	5.23e-13	5.13e-12	3039033	3069242	-	downstream	255810	224898	NearestLocation	CNTN4-AS1	CNTN4 antisense RNA 1
chr12	5246207	5246607	401	*	7.18	5.72	7.89	-1.93	5.24e-13	5.14e-12	10156945	10237660	+	inside	21505	21505	NearestLocation	CLCN4	chloride voltage-gated channel 4
chr1	82838050	82838450	401	*	7.47	6.22	8.13	-1.74	5.24e-13	5.14e-12	16840895	16845881	-	upstream	-8666	8666	NearestLocation	KRT17P1	keratin 17 pseudogene 1
chr9	114547109	114547509	401	*	7.84	6.75	8.45	-1.57	5.24e-13	5.14e-12	26443090	26598033	-	downstream	194297	38954	NearestLocation	NOVA1	NOVA alternative splicing regulator 1
chr5	77952899	77953299	401	*	8.25	7.35	8.8	-1.38	5.25e-13	5.15e-12	95871264	96121154	+	upstream	-56113	55713	NearestLocation	ERCC6L2	ERCC excision repair 6 like 2
chr16	10051779	10052179	401	*	7.4	6.12	8.07	-1.77	5.25e-13	5.15e-12	48359884	48370636	+	downstream	98126	87374	NearestLocation	LINC00494	long intergenic non-protein coding RNA 494
chr11	2778602	2779002	401	*	7.1	7.75	5.9	1.84	5.25e-13	5.15e-12	54395261	54419266	-	upstream	-1242	1242	NearestLocation	ITGA5	integrin subunit alpha 5
chr5	132536134	132536534	401	*	7.25	6.03	7.9	-1.78	5.25e-13	5.15e-12	50458436	50565405	-	upstream	-45233	45233	NearestLocation	DDC	dopa decarboxylase
chr2	210584799	210585199	401	*	6.44	4.57	7.22	-2.46	5.26e-13	5.16e-12	11234170	11301525	-	upstream	-146234	146234	NearestLocation	LOC339593	uncharacterized LOC339593
chr8	27362105	27362505	401	*	7.38	6.25	8	-1.73	5.26e-13	5.16e-12	134032216	134067936	+	upstream	-27886	27486	NearestLocation	LINC02731	long intergenic non-protein coding RNA 2731
chr8	25624942	25625342	401	*	6.18	3.84	7.03	-2.85	5.27e-13	5.17e-12	113813811	113871753	-	inside	10854	10454	NearestLocation	PTPN22	protein tyrosine phosphatase non-receptor type 22
chr2	6186769	6187169	401	*	9.09	8.27	9.6	-1.26	5.3e-13	5.19e-12	15247272	15400283	+	upstream	-23114	22714	NearestLocation	FHAD1	forkhead associated phosphopeptide binding domain 1
chr9	69900137	69900537	401	*	6.89	5.5	7.58	-2.03	5.31e-13	5.21e-12	24789734	24793382	-	upstream	-23562	23562	NearestLocation	PTRHD1	peptidyl-tRNA hydrolase domain containing 1
chr21	26925591	26925991	401	*	6.62	4.92	7.38	-2.28	5.32e-13	5.21e-12	76406654	76524356	+	upstream	-191256	190856	NearestLocation	LINC01111	long intergenic non-protein coding RNA 1111
chr12	110862369	110862769	401	*	8.86	8.09	9.36	-1.21	5.32e-13	5.22e-12	71711701	71737824	-	inside	11679	11279	NearestLocation	C10orf105	chromosome 10 open reading frame 105
chr3	186283190	186283590	401	*	6.46	4.61	7.24	-2.41	5.33e-13	5.23e-12	149932014	149932668	-	downstream	18855	17801	NearestLocation	MFFP2	MFF pseudogene 2
chr20	11229792	11230192	401	*	7.98	6.96	8.58	-1.5	5.34e-13	5.23e-12	5226196	5244199	-	upstream	-2008	2008	NearestLocation	LINC02443	long intergenic non-protein coding RNA 2443
chr3	171374230	171374630	401	*	9.26	8.52	9.75	-1.18	5.36e-13	5.25e-12	82903183	83166815	+	upstream	-65133	64733	NearestLocation	LINC01362	long intergenic non-protein coding RNA 1362
chr15	88139900	88140300	401	*	6.82	5.37	7.53	-2.07	5.36e-13	5.25e-12	114587769	114598879	+	upstream	-40660	40260	NearestLocation	ATP6V1G1	ATPase H+ transporting V1 subunit G1
chr1	4603411	4603811	401	*	9.3	8.47	9.82	-1.27	5.37e-13	5.26e-12	77958243	77959092	+	upstream	-5344	4944	NearestLocation	LOC101929154	uncharacterized LOC101929154
chr7	42567120	42567520	401	*	7.16	5.9	7.82	-1.83	5.37e-13	5.27e-12	9753404	10182754	-	inside	130975	130575	NearestLocation	GRIN2A	glutamate ionotropic receptor NMDA type subunit 2A
chr16	9854563	9854963	401	*	7.82	6.65	8.45	-1.64	5.41e-13	5.3e-12	2608328	2699994	-	upstream	-78608	78608	NearestLocation	KCNQ1OT1	KCNQ1 opposite strand/antisense transcript 1
chr17	14428294	14428694	401	*	7.74	6.69	8.35	-1.58	5.42e-13	5.31e-12	132541445	132556838	-	downstream	20704	4911	NearestLocation	IL5	interleukin 5
chr10	124000689	124001089	401	*	7.38	6.07	8.06	-1.79	5.43e-13	5.32e-12	210617571	210619876	+	upstream	-32772	32372	NearestLocation	CPS1-IT1	CPS1 intronic transcript 1
chr12	3249073	3249473	401	*	7.66	6.45	8.31	-1.69	5.43e-13	5.32e-12	27311482	27459391	+	inside	50623	50623	NearestLocation	PTK2B	protein tyrosine kinase 2 beta
chr14	91414783	91415183	401	*	7.36	7.95	6.37	1.56	5.45e-13	5.33e-12	25459199	25507911	+	downstream	165743	117031	NearestLocation	CDCA2	cell division cycle associated 2
chr10	47132915	47133315	401	*	6.46	7.16	5.04	2.07	5.45e-13	5.34e-12	6366010	6375422	-	downstream	188653	178841	NearestLocation	LINC01247	long intergenic non-protein coding RNA 1247
chr16	24997555	24997955	401	*	7.26	6.02	7.91	-1.78	5.46e-13	5.35e-12	69820817	69906227	+	inside	79320	5690	NearestLocation	C9orf135	chromosome 9 open reading frame 135
chr6	137226670	137227070	401	*	7.41	8.01	6.34	1.63	5.48e-13	5.36e-12	26953961	26954043	+	upstream	-28370	27970	NearestLocation	MIR4759	microRNA 4759
chr16	54873043	54873443	401	*	6.07	3.18	6.97	-3.2	5.48e-13	5.36e-12	110846769	110907535	+	inside	15600	15600	NearestLocation	CCDC63	coiled-coil domain containing 63
chr6	86627110	86627510	401	*	6.42	4.59	7.2	-2.46	5.48e-13	5.37e-12	186147201	186362234	-	inside	79044	78644	NearestLocation	DGKG	diacylglycerol kinase gamma
chr15	59168567	59168967	401	*	7	5.63	7.69	-2	5.49e-13	5.37e-12	11234170	11301525	-	downstream	71733	3978	NearestLocation	LOC339593	uncharacterized LOC339593
chr1	210712763	210713163	401	*	6.73	5.25	7.44	-2.18	5.49e-13	5.38e-12	171058414	171460408	-	inside	86178	85778	NearestLocation	TNIK	TRAF2 and NCK interacting kinase
chr1	17842105	17842505	401	*	6.9	5.52	7.59	-2	5.5e-13	5.38e-12	88252730	88271066	+	upstream	-112830	112430	NearestLocation	NTRK3-AS1	NTRK3 antisense RNA 1
chr5	163379584	163379984	401	*	7.23	6.05	7.88	-1.78	5.5e-13	5.38e-12	4571481	4594016	+	downstream	31930	9395	NearestLocation	LINC01646	long intergenic non-protein coding RNA 1646
chr8	27729123	27729523	401	*	6.78	5.33	7.49	-2.09	5.5e-13	5.38e-12	42661716	42706447	-	downstream	139327	94196	NearestLocation	LINC01448	long intergenic non-protein coding RNA 1448
chr10	19177678	19178078	401	*	8.31	8.83	7.47	1.36	5.5e-13	5.38e-12	9753404	10182754	-	inside	328191	101159	NearestLocation	GRIN2A	glutamate ionotropic receptor NMDA type subunit 2A
chr10	106440841	106441241	401	*	7.21	5.95	7.88	-1.8	5.5e-13	5.39e-12	14303854	14305505	+	downstream	124440	122789	NearestLocation	MGC12916	uncharacterized protein MGC12916
chr8	57421383	57421783	401	*	6.91	5.45	7.62	-1.99	5.51e-13	5.39e-12	123706207	123940267	-	upstream	-60422	60422	NearestLocation	CPXM2	carboxypeptidase X, M14 family member 2
chr7	95987344	95987744	401	*	6.83	5.34	7.55	-2.05	5.52e-13	5.4e-12	3296202	3366122	-	downstream	117049	46729	NearestLocation	LOC100128253	uncharacterized LOC100128253
chr3	115766223	115766623	401	*	7.26	6.09	7.9	-1.79	5.52e-13	5.4e-12	91271323	91417844	-	inside	3061	2661	NearestLocation	CCDC88C	coiled-coil domain containing 88C
chr16	24745445	24745845	401	*	6.83	5.23	7.56	-2.09	5.52e-13	5.4e-12	47300197	47313577	+	upstream	-167282	166882	NearestLocation	GDF10	growth differentiation factor 10
chr9	121692572	121692972	401	*	9.17	8.47	9.64	-1.14	5.53e-13	5.41e-12	24919389	25015666	-	inside	18111	17711	NearestLocation	ARHGAP17	Rho GTPase activating protein 17
chr5	31373446	31373846	401	*	7.17	5.85	7.85	-1.84	5.55e-13	5.43e-12	137197484	137219449	-	upstream	-7221	7221	NearestLocation	IFNGR1	interferon gamma receptor 1
chr15	70559159	70559559	401	*	9.21	9.66	8.56	1.09	5.56e-13	5.44e-12	54845189	54874168	-	inside	1125	725	NearestLocation	LOC101927480	uncharacterized LOC101927480
chr12	55956033	55956433	401	*	7.42	6.31	8.05	-1.72	5.56e-13	5.44e-12	86937528	87016679	+	upstream	-310418	310018	NearestLocation	HTR1E	5-hydroxytryptamine receptor 1E
chr1	27429845	27430245	401	*	7.84	6.67	8.48	-1.64	5.57e-13	5.44e-12	59171183	59171262	-	downstream	2695	2216	NearestLocation	MIR2116	microRNA 2116
chr6	158170704	158171104	401	*	8.07	7.13	8.63	-1.42	5.58e-13	5.45e-12	211132588	211133374	-	downstream	420611	419425	NearestLocation	KCNH1-IT1	KCNH1 intronic transcript 1
chr18	51613972	51614372	401	*	6.8	5.35	7.51	-2.07	5.59e-13	5.46e-12	17755333	17827063	+	downstream	86772	15042	NearestLocation	ACTL8	actin like 8
chr4	69239808	69240208	401	*	7.3	6.08	7.95	-1.8	5.61e-13	5.49e-12	163437569	163446151	+	upstream	-57985	57585	NearestLocation	CCNG1	cyclin G1
chr22	38286866	38287266	401	*	8.18	8.71	7.32	1.35	5.62e-13	5.49e-12	27701673	27701767	-	upstream	-27356	27356	NearestLocation	MIR3622B	microRNA 3622b
chr6	134531709	134532109	401	*	7.45	6.36	8.06	-1.69	5.62e-13	5.49e-12	19048801	19790401	+	inside	128877	128877	NearestLocation	MALRD1	MAM and LDL receptor class A domain containing 1
chr2	15640229	15640629	401	*	7.15	5.91	7.8	-1.83	5.62e-13	5.5e-12	106140143	106188722	+	downstream	300698	252119	NearestLocation	LINC02624	long intergenic non-protein coding RNA 2624
chr17	69672911	69673311	401	*	8.7	7.81	9.25	-1.35	5.64e-13	5.51e-12	57341021	57365444	+	downstream	80362	55939	NearestLocation	LOC101929488	uncharacterized LOC101929488
chr1	59017498	59017898	401	*	6.6	5.01	7.34	-2.3	5.64e-13	5.51e-12	95772506	96110322	+	inside	214838	122578	NearestLocation	DYNC1I1	dynein cytoplasmic 1 intermediate chain 1
chr6	127403202	127403602	401	*	6.79	5.22	7.53	-2.1	5.67e-13	5.54e-12	115623324	115721490	+	downstream	142899	44733	NearestLocation	GAP43	growth associated protein 43
chr2	146415236	146415636	401	*	6.39	4.39	7.19	-2.48	5.68e-13	5.55e-12	24661422	24671062	-	upstream	-74383	74383	NearestLocation	LINC01567	long intergenic non-protein coding RNA 1567
chr13	51223851	51224251	401	*	6.78	7.45	5.47	1.84	5.69e-13	5.56e-12	121567057	121785530	+	inside	125515	92558	NearestLocation	DAB2IP	DAB2 interacting protein
chrX	72620494	72620894	401	*	7.9	6.78	8.52	-1.59	5.69e-13	5.56e-12	31400497	31532196	-	downstream	158750	26651	NearestLocation	DROSHA	drosha ribonuclease III
chr5	87079244	87079644	401	*	5.88	6.65	4.13	2.4	5.69e-13	5.56e-12	70570958	70586606	-	downstream	27447	11399	NearestLocation	LINC02204	long intergenic non-protein coding RNA 2204
chr15	66009211	66009611	401	*	6.83	5.36	7.54	-2.1	5.69e-13	5.56e-12	55966781	55972789	+	upstream	-10748	10348	NearestLocation	CDK2	cyclin dependent kinase 2
chr4	152246359	152246759	401	*	6.61	5.03	7.35	-2.28	5.69e-13	5.56e-12	27392622	27395814	+	downstream	37223	34031	NearestLocation	GPR3	G protein-coupled receptor 3
chr12	46304108	46304508	401	*	8.31	7.37	8.88	-1.41	5.7e-13	5.57e-12	158168350	158199344	+	inside	2354	2354	NearestLocation	GTF2H5	general transcription factor IIH subunit 5
chr17	1080737	1081137	401	*	7.02	5.66	7.71	-1.92	5.7e-13	5.57e-12	51346275	51643939	+	inside	267697	29567	NearestLocation	LINC01630	long intergenic non-protein coding RNA 1630
chr19	42052447	42052847	401	*	7.61	8.18	6.65	1.52	5.71e-13	5.58e-12	69199951	69214748	-	upstream	-25060	25060	NearestLocation	UGT2B11	UDP glucuronosyltransferase family 2 member B11
chr17	72489138	72489538	401	*	6.93	5.45	7.65	-2.01	5.72e-13	5.59e-12	38219291	38273010	-	upstream	-13856	13856	NearestLocation	TMEM184B	transmembrane protein 184B
chr3	49359572	49359972	401	*	7.69	6.55	8.32	-1.67	5.72e-13	5.59e-12	134428239	134520585	-	upstream	-11124	11124	NearestLocation	CT69	cancer/testis associated transcript 69
chr13	79642840	79643240	401	*	7.67	6.62	8.27	-1.57	5.72e-13	5.59e-12	15591178	15631111	+	downstream	49051	9118	NearestLocation	DDX1	DEAD-box helicase 1
chr1	95627289	95627689	401	*	8.95	8.19	9.44	-1.2	5.73e-13	5.59e-12	69577251	69903000	+	inside	95660	95660	NearestLocation	LINC01483	long intergenic non-protein coding RNA 1483
chr14	92599549	92599949	401	*	8.18	7.12	8.78	-1.53	5.73e-13	5.6e-12	58933643	59132803	+	inside	83855	83855	NearestLocation	LINC01358	long intergenic non-protein coding RNA 1358
chr10	34999550	34999950	401	*	8.61	9.12	7.83	1.28	5.75e-13	5.62e-12	127438406	127459389	-	downstream	56187	34804	NearestLocation	KIAA0408	KIAA0408
chr16	383505	383905	401	*	9.81	9.13	10.27	-1.1	5.75e-13	5.62e-12	146587506	146589310	+	upstream	-172270	171870	NearestLocation	PABPC1P2	poly(A) binding protein cytoplasmic 1 pseudogene 2
chr6	143157992	143158392	401	*	6.67	7.36	5.32	1.97	5.75e-13	5.62e-12	51222334	51284241	+	inside	1517	1517	NearestLocation	FAM124A	family with sequence similarity 124 member A
chr11	9626815	9627215	401	*	10.46	10.92	9.79	1.12	5.76e-13	5.63e-12	72301691	72573101	-	upstream	-47393	47393	NearestLocation	HDAC8	histone deacetylase 8
chr1	1022976	1023376	401	*	8.47	7.67	8.98	-1.29	5.77e-13	5.63e-12	87114879	87114954	-	downstream	35710	35235	NearestLocation	MIR4280	microRNA 4280
chr18	51557036	51557436	401	*	7.92	6.89	8.51	-1.51	5.77e-13	5.63e-12	66040233	66040332	+	upstream	-31022	30622	NearestLocation	MIR4311	microRNA 4311
chr22	41175558	41175958	401	*	7.96	6.91	8.57	-1.53	5.78e-13	5.64e-12	152337655	152338098	+	upstream	-91296	90896	NearestLocation	FBXW7-AS1	FBXW7 antisense RNA 1
chr7	73707306	73707706	401	*	6.88	7.51	5.71	1.76	5.78e-13	5.64e-12	46183063	46269951	-	upstream	-34157	34157	NearestLocation	SLC38A1	solute carrier family 38 member 1
chr5	157217280	157217680	401	*	7.12	5.78	7.8	-1.86	5.78e-13	5.64e-12	1022476	1022559	-	upstream	-58178	58178	NearestLocation	MIR3183	microRNA 3183
chr9	76643391	76643791	401	*	6.78	7.43	5.59	1.8	5.8e-13	5.66e-12	42068477	42081552	+	upstream	-16030	15630	NearestLocation	ZNF574	zinc finger protein 574
chr8	27440412	27440812	401	*	6.31	4.29	7.12	-2.6	5.8e-13	5.66e-12	72290091	72604225	-	inside	115087	114687	NearestLocation	LINC00673	long intergenic non-protein coding RNA 673
chr5	83027086	83027486	401	*	8.34	7.47	8.88	-1.36	5.81e-13	5.67e-12	49357176	49358358	-	upstream	-1214	1214	NearestLocation	GPX1	glutathione peroxidase 1
chr7	18019588	18019988	401	*	8.96	8.06	9.51	-1.36	5.81e-13	5.67e-12	79566678	79571445	+	downstream	76162	71395	NearestLocation	LINC01068	long intergenic non-protein coding RNA 1068
chr7	92613289	92613689	401	*	6.73	5.22	7.46	-2.16	5.81e-13	5.67e-12	95510059	95782342	+	inside	117230	117230	NearestLocation	LINC02607	long intergenic non-protein coding RNA 2607
chr20	64152168	64152568	401	*	7.78	6.74	8.38	-1.54	5.82e-13	5.68e-12	92513781	92688994	+	inside	85768	85768	NearestLocation	RIN3	Ras and Rab interactor 3
chr12	112849023	112849423	401	*	6.97	5.61	7.66	-1.94	5.82e-13	5.68e-12	35079598	35079680	-	downstream	80130	79648	NearestLocation	MIR3611	microRNA 3611
chr17	32519513	32519913	401	*	10.23	9.59	10.68	-1.06	5.83e-13	5.68e-12	382097	392960	+	inside	1408	1408	NearestLocation	LOC100134368	uncharacterized LOC100134368
chr3	134627824	134628224	401	*	7.67	6.53	8.3	-1.63	5.83e-13	5.69e-12	143060496	143341058	+	inside	97496	97496	NearestLocation	AIG1	androgen induced 1
chr3	102355178	102355578	401	*	8.35	7.3	8.95	-1.52	5.83e-13	5.69e-12	9664077	9752993	+	upstream	-37262	36862	NearestLocation	SWAP70	switching B cell complex subunit SWAP70
chr15	47293809	47294209	401	*	5.59	6.42	3.35	2.73	5.84e-13	5.69e-12	1020120	1056118	+	inside	2856	2856	NearestLocation	AGRN	agrin
chr7	1520545	1520945	401	*	10.01	9.23	10.51	-1.23	5.86e-13	5.71e-12	51346275	51643939	+	inside	210761	86503	NearestLocation	LINC01630	long intergenic non-protein coding RNA 1630
chr2	216279011	216279411	401	*	7.8	8.35	6.9	1.43	5.86e-13	5.72e-12	41174591	41197456	-	inside	21898	967	NearestLocation	EP300-AS1	EP300 antisense RNA 1
chr2	217339772	217340172	401	*	7.42	8	6.41	1.59	5.86e-13	5.72e-12	73711317	73711397	+	upstream	-4011	3611	NearestLocation	MIR4284	microRNA 4284
chr7	53119615	53120015	401	*	8.07	8.62	7.17	1.44	5.88e-13	5.74e-12	157266079	157395595	+	upstream	-48799	48399	NearestLocation	CYFIP2	cytoplasmic FMR1 interacting protein 2
chr12	63439747	63440505	759	*	7.49	6.3	8.13	-1.69	5.91e-13	5.76e-12	76692010	76819405	+	upstream	-48619	48219	NearestLocation	PCA3	prostate cancer associated 3
chr5	135660892	135661292	401	*	9.57	8.68	10.12	-1.36	5.91e-13	5.76e-12	27433370	27433434	+	downstream	7042	6978	NearestLocation	MIR6842	microRNA 6842
chr6	165872333	165872733	401	*	7.74	6.72	8.34	-1.54	5.94e-13	5.79e-12	83064204	83064337	-	downstream	37251	36718	NearestLocation	SCARNA18	small Cajal body-specific RNA 18
chr12	120693536	120693936	401	*	7.74	6.61	8.37	-1.63	5.94e-13	5.8e-12	18026770	18027846	-	downstream	8258	6782	NearestLocation	PRPS1L1	phosphoribosyl pyrophosphate synthetase 1 like 1
chrX	37989286	37989686	401	*	7.31	6.02	7.98	-1.79	5.95e-13	5.8e-12	92560758	92590393	-	upstream	-22896	22896	NearestLocation	FAM133B	family with sequence similarity 133 member B
chr15	39853954	39854354	401	*	7.34	6.15	7.99	-1.72	5.95e-13	5.8e-12	64083380	64084359	-	upstream	-67809	67809	NearestLocation	LKAAEAR1	LKAAEAR motif containing 1
chr12	89971905	89972305	401	*	10.4	10.86	9.75	1.1	5.96e-13	5.81e-12	112906783	112933222	+	upstream	-57760	57360	NearestLocation	OAS1	2'-5'-oligoadenylate synthetase 1
chr7	108824788	108825188	401	*	8.04	7.06	8.62	-1.47	5.97e-13	5.82e-12	32486993	32491253	+	downstream	32520	28260	NearestLocation	CDK5R1	cyclin dependent kinase 5 regulatory subunit 1
chr1	239803750	239804150	401	*	8.89	9.39	8.12	1.24	5.97e-13	5.82e-12	134615365	135260467	+	inside	12459	12459	NearestLocation	EPHB1	EPH receptor B1
chrX	134886232	134886632	401	*	7.01	5.72	7.68	-1.97	6e-13	5.84e-12	102099244	102479841	+	inside	255934	124263	NearestLocation	ZPLD1	zona pellucida like domain containing 1
chr16	14462806	14463206	401	*	6.78	5.27	7.5	-2.08	6.01e-13	5.85e-12	47184101	47774223	+	inside	109708	109708	NearestLocation	SEMA6D	semaphorin 6D
chr6	122580743	122581143	401	*	6.56	4.84	7.32	-2.28	6.02e-13	5.86e-12	1530702	1543043	+	upstream	-10157	9757	NearestLocation	MAFK	MAF bZIP transcription factor K
chr15	31306479	31306879	401	*	9.17	8.4	9.67	-1.21	6.02e-13	5.87e-12	216217045	216220192	+	downstream	61966	58819	NearestLocation	LINC01963	long intergenic non-protein coding RNA 1963
chr12	91077565	91077965	401	*	6.47	4.65	7.25	-2.39	6.03e-13	5.87e-12	217261699	217336120	+	downstream	78073	3652	NearestLocation	DIRC3-AS1	DIRC3 antisense RNA 1
chr3	52046544	52046944	401	*	9.64	8.95	10.1	-1.11	6.04e-13	5.88e-12	53035633	53036925	+	downstream	83982	82690	NearestLocation	POM121L12	POM121 transmembrane nucleoporin like 12
chr10	12712234	12712634	401	*	7.25	6.04	7.9	-1.76	6.04e-13	5.88e-12	63558913	63668939	-	downstream	229192	118408	NearestLocation	DPY19L2	dpy-19 like 2
chr1	47703196	47703596	401	*	6.46	7.17	5	2	6.05e-13	5.89e-12	135648584	135653935	-	upstream	-6957	6957	NearestLocation	SLC25A48-AS1	SLC25A48 antisense RNA 1
chr6	53710823	53711223	401	*	8.95	8.07	9.5	-1.34	6.05e-13	5.9e-12	165987551	165989615	+	upstream	-115218	114818	NearestLocation	LINC00602	long intergenic non-protein coding RNA 602
chr10	122457906	122458306	401	*	7	5.49	7.72	-1.99	6.05e-13	5.9e-12	120687149	120701859	+	inside	6387	6387	NearestLocation	MLEC	malectin
chr7	27714874	27715274	401	*	7.17	5.91	7.83	-1.81	6.06e-13	5.91e-12	37990779	37991314	+	upstream	-1493	1093	NearestLocation	H2AP	H2A.P histone
chr14	89337420	89337820	401	*	7.2	7.81	6.12	1.63	6.07e-13	5.91e-12	39588357	39801333	-	upstream	-52621	52621	NearestLocation	FSIP1	fibrous sheath interacting protein 1
chr3	3241096	3241496	401	*	6.71	5.22	7.43	-2.19	6.07e-13	5.91e-12	89947693	89949726	+	downstream	24212	22179	NearestLocation	LINC02399	long intergenic non-protein coding RNA 2399
chr10	93461754	93462154	401	*	7.15	5.71	7.86	-1.91	6.09e-13	5.93e-12	108883975	108884587	-	downstream	59799	58787	NearestLocation	C7orf66	chromosome 7 putative open reading frame 66
chr17	8367597	8367997	401	*	7.34	6.2	7.97	-1.79	6.09e-13	5.93e-12	239703892	239770130	-	upstream	-33620	33620	NearestLocation	CHRM3-AS2	CHRM3 antisense RNA 2
chr11	61772076	61772476	401	*	9.08	8.2	9.63	-1.34	6.12e-13	5.96e-12	134887632	134915257	-	downstream	29025	1000	NearestLocation	MOSPD1	motile sperm domain containing 1
chr11	125371671	125372071	401	*	8.33	7.49	8.85	-1.32	6.12e-13	5.96e-12	14363109	14370266	-	upstream	-92540	92540	NearestLocation	LINC02130	long intergenic non-protein coding RNA 2130
chr21	36562132	36562532	401	*	7.44	6.34	8.06	-1.67	6.12e-13	5.96e-12	122471917	122726373	+	inside	108826	108826	NearestLocation	PKIB	cAMP-dependent protein kinase inhibitor beta
chr5	33810544	33810944	401	*	7.1	5.81	7.77	-1.86	6.12e-13	5.96e-12	31221999	31230838	-	upstream	-75641	75641	NearestLocation	LOC283710	uncharacterized LOC283710
chr12	50254458	50254858	401	*	6.82	5.37	7.52	-2.07	6.14e-13	5.98e-12	91050491	91057983	-	upstream	-19582	19582	NearestLocation	KERA	keratocan
chr13	99542947	99543347	401	*	6.63	5.03	7.37	-2.22	6.15e-13	5.98e-12	52048919	52056571	-	downstream	10027	1975	NearestLocation	DUSP7	dual specificity phosphatase 7
chr7	48636643	48637043	401	*	6.51	4.79	7.27	-2.35	6.15e-13	5.99e-12	12725254	12725353	-	downstream	13119	12620	NearestLocation	MIR548Q	microRNA 548q
chr16	84390430	84390830	401	*	7.31	6.07	7.96	-1.76	6.18e-13	6.02e-12	47436017	47440691	+	downstream	267179	262505	NearestLocation	FOXD2	forkhead box D2
chr9	37066399	37066799	401	*	6.92	5.57	7.6	-2.02	6.2e-13	6.03e-12	53647916	53665756	-	upstream	-45067	45067	NearestLocation	KLHL31	kelch like family member 31
chr1	200653118	200653518	401	*	6.21	6.94	4.65	2.2	6.21e-13	6.04e-12	122458551	122514907	+	upstream	-645	245	NearestLocation	HTRA1	HtrA serine peptidase 1
chr8	36691055	36691455	401	*	6.94	5.56	7.63	-2.12	6.22e-13	6.05e-12	27739331	27844564	+	upstream	-24457	24057	NearestLocation	TAX1BP1	Tax1 binding protein 1
chr14	47778661	47779061	401	*	6.96	5.51	7.67	-1.98	6.23e-13	6.06e-12	89417354	89419793	+	upstream	-79934	79534	NearestLocation	FOXN3-AS1	FOXN3 antisense RNA 1
chr1	93572182	93572582	401	*	9.17	8.28	9.71	-1.35	6.23e-13	6.07e-12	3144628	3179727	-	upstream	-61369	61369	NearestLocation	CRBN	cereblon
chr8	131705778	131706178	401	*	7.65	6.57	8.26	-1.59	6.24e-13	6.07e-12	93306429	93482334	-	inside	20580	20180	NearestLocation	MYOF	myoferlin
chr22	41352032	41352432	401	*	7.25	6.06	7.89	-1.78	6.25e-13	6.08e-12	8356902	8383187	-	inside	15590	10695	NearestLocation	KRBA2	KRAB-A domain containing 2
chr16	73228657	73229057	401	*	8.69	7.85	9.22	-1.3	6.25e-13	6.08e-12	61746493	61757655	-	upstream	-14421	14421	NearestLocation	MYRF-AS1	MYRF antisense RNA 1
chr8	10631719	10632119	401	*	9.64	8.89	10.12	-1.18	6.25e-13	6.08e-12	125495214	125499528	+	upstream	-123543	123143	NearestLocation	LOC403312	putative uncharacterized protein MGC39545
chr7	129875838	129876238	401	*	6.88	5.52	7.57	-2.03	6.28e-13	6.11e-12	36460621	36576569	-	inside	14437	14037	NearestLocation	CLDN14	claudin 14
chr11	11269493	11269893	401	*	7.22	5.99	7.87	-1.78	6.29e-13	6.11e-12	33986165	34008104	-	downstream	197560	175221	NearestLocation	AMACR	alpha-methylacyl-CoA racemase
chr6	11614445	11614845	401	*	6.71	4.98	7.47	-2.18	6.29e-13	6.12e-12	50234142	50234212	-	upstream	-20246	20246	NearestLocation	MIR1293	microRNA 1293
chr3	155560573	155560973	401	*	7.67	6.49	8.3	-1.67	6.3e-13	6.13e-12	99577112	99580368	+	upstream	-34165	33765	NearestLocation	LINC01039	long intergenic non-protein coding RNA 1039
chr2	212540373	212540773	401	*	7.34	7.99	6.13	1.73	6.3e-13	6.13e-12	48924573	48927454	+	upstream	-287930	287530	NearestLocation	CDC14C	cell division cycle 14C
chr1	156668725	156669125	401	*	8.79	7.97	9.31	-1.27	6.31e-13	6.13e-12	84368527	84464187	+	inside	21903	21903	NearestLocation	ATP2C2	ATPase secretory pathway Ca2+ transporting 2
chr20	31610550	31610950	401	*	10.41	9.69	10.88	-1.15	6.31e-13	6.14e-12	37079645	37090928	+	upstream	-13246	12846	NearestLocation	EBLN3P	endogenous Bornavirus like nucleoprotein 3, pseudogene
chr12	65413902	65414302	401	*	7.66	8.22	6.73	1.45	6.32e-13	6.14e-12	200669507	200694250	+	upstream	-16389	15989	NearestLocation	DDX59-AS1	DDX59 antisense RNA 1
chr10	131116422	131116822	401	*	6.91	5.45	7.62	-1.99	6.32e-13	6.14e-12	36784324	36936125	+	upstream	-93269	92869	NearestLocation	KCNU1	potassium calcium-activated channel subfamily U member 1
chr5	1881284	1881684	401	*	7.5	6.41	8.12	-1.64	6.32e-13	6.14e-12	47764954	47795302	-	inside	16641	13707	NearestLocation	LINC00648	long intergenic non-protein coding RNA 648
chr2	85248795	85249195	401	*	8.89	8.13	9.38	-1.21	6.32e-13	6.14e-12	93592199	93605573	+	upstream	-20017	19617	NearestLocation	BCAR3-AS1	BCAR3 antisense RNA 1
chr5	137564312	137564712	401	*	7.47	6.36	8.1	-1.65	6.34e-13	6.16e-12	131904093	132013642	+	upstream	-198315	197915	NearestLocation	EFR3A	EFR3 homolog A
chr14	101938764	101939164	401	*	6.9	5.5	7.6	-1.98	6.34e-13	6.16e-12	41367333	41399326	+	upstream	-15301	14901	NearestLocation	TEF	TEF transcription factor, PAR bZIP family member
chr17	69450922	69451322	401	*	9.39	8.59	9.9	-1.24	6.35e-13	6.17e-12	73126637	73144447	-	upstream	-84210	84210	NearestLocation	NA	NA
chr16	52963441	52963841	401	*	6.59	4.92	7.35	-2.26	6.36e-13	6.18e-12	10606349	10712187	-	inside	80468	25370	NearestLocation	RP1L1	RP1 like 1
chr4	60378042	60378442	401	*	6.74	5.14	7.47	-2.14	6.36e-13	6.18e-12	129830732	129952960	-	inside	77122	45106	NearestLocation	UBE2H	ubiquitin conjugating enzyme E2 H
chr6	146305159	146305559	401	*	9.04	8.16	9.58	-1.33	6.36e-13	6.18e-12	11351942	11353250	-	downstream	83757	82049	NearestLocation	CSNK2A3	casein kinase 2 alpha 3
chr5	110401722	110402122	401	*	6.49	4.69	7.26	-2.45	6.37e-13	6.19e-12	11537749	11583524	+	downstream	76696	30921	NearestLocation	TMEM170B	transmembrane protein 170B
chr4	183889217	183889617	401	*	6.69	7.39	5.3	1.92	6.37e-13	6.19e-12	155485803	155487121	+	downstream	74770	73452	NearestLocation	PLCH1-AS2	PLCH1 antisense RNA 2
chr2	43350718	43351118	401	*	8.38	7.47	8.93	-1.37	6.38e-13	6.2e-12	211375717	212538841	-	upstream	-1532	1532	NearestLocation	ERBB4	erb-b2 receptor tyrosine kinase 4
chr18	35589026	35589426	401	*	7.22	5.87	7.9	-1.86	6.39e-13	6.2e-12	156668763	156677407	-	overlapEnd	8682	38	NearestLocation	NES	nestin
chr3	123813919	123814319	401	*	8.5	7.57	9.05	-1.39	6.42e-13	6.23e-12	31607186	31607240	+	downstream	3364	3310	NearestLocation	MIR3193	microRNA 3193
chr9	127049061	127049461	401	*	8.63	7.84	9.13	-1.25	6.42e-13	6.23e-12	65278643	65491430	+	inside	135259	77128	NearestLocation	MSRB3	methionine sulfoxide reductase B3
chr3	31678550	31678950	401	*	7.44	8.03	6.43	1.57	6.43e-13	6.24e-12	131095218	131095777	+	downstream	21204	20645	NearestLocation	TCERG1L-AS1	TCERG1L antisense RNA 1
chr17	66952022	66952422	401	*	7.05	5.76	7.72	-1.93	6.43e-13	6.25e-12	1877413	1887236	-	inside	5952	3871	NearestLocation	IRX4	iroquois homeobox 4
chr7	127080582	127080982	401	*	7.18	5.85	7.86	-1.84	6.44e-13	6.26e-12	85213623	85302494	+	inside	35172	35172	NearestLocation	LOC102724579	uncharacterized LOC102724579
chr5	80539921	80540321	401	*	8.56	7.65	9.11	-1.36	6.45e-13	6.27e-12	136975298	137598379	-	inside	34067	33667	NearestLocation	SPOCK1	SPARC (osteonectin), cwcv and kazal like domains proteoglycan 1
chr2	202718592	202718992	401	*	6.63	4.91	7.39	-2.22	6.46e-13	6.27e-12	101964573	102056443	+	upstream	-25809	25409	NearestLocation	DYNC1H1	dynein cytoplasmic 1 heavy chain 1
chr16	11783753	11784153	401	*	8.01	7.09	8.57	-1.43	6.46e-13	6.27e-12	69414697	69553865	+	inside	36225	36225	NearestLocation	MAP2K6	mitogen-activated protein kinase kinase 6
chr4	112857452	112857852	401	*	6.62	4.98	7.36	-2.22	6.47e-13	6.28e-12	53035690	53052873	-	downstream	89432	71849	NearestLocation	LOC105371267	p53-regulated lncRNA 1
chr18	75230166	75230566	401	*	6.72	5.22	7.44	-2.14	6.49e-13	6.3e-12	60922619	60922684	+	upstream	-544577	544177	NearestLocation	MIR548AG1	microRNA 548ag-1
chr7	67122596	67122996	401	*	6.88	5.41	7.6	-2.01	6.49e-13	6.3e-12	146543833	146554953	+	upstream	-238674	238274	NearestLocation	RAB32	RAB32, member RAS oncogene family
chr9	97786353	97786753	401	*	6.94	5.33	7.68	-2.06	6.49e-13	6.3e-12	110513829	110513915	-	downstream	112193	111707	NearestLocation	MIR548F3	microRNA 548f-3
chr9	68844113	68844513	401	*	5.84	6.62	4.02	2.4	6.5e-13	6.31e-12	183797692	184023526	+	inside	91525	91525	NearestLocation	STOX2	storkhead box 2
chr5	58921064	58921464	401	*	6.36	4.45	7.15	-2.53	6.51e-13	6.31e-12	43227210	43228855	+	downstream	123508	121863	NearestLocation	LINC01126	long intergenic non-protein coding RNA 1126
chr3	72692915	72693315	401	*	6.65	7.32	5.36	1.92	6.52e-13	6.33e-12	35591737	35591806	+	upstream	-2711	2311	NearestLocation	MIR3975	microRNA 3975
chrX	53327063	53327463	401	*	8.39	7.49	8.94	-1.36	6.53e-13	6.33e-12	123610049	123884331	-	inside	70412	70012	NearestLocation	MYLK	myosin light chain kinase
chrX	11296689	11297089	401	*	6.55	4.92	7.29	-2.37	6.53e-13	6.33e-12	127087348	127122635	-	downstream	73574	37887	NearestLocation	ANGPTL2	angiopoietin like 2
chr10	95334425	95334825	401	*	7.36	6.08	8.03	-1.77	6.53e-13	6.34e-12	31704058	31721652	+	upstream	-25508	25108	NearestLocation	OSBPL10-AS1	OSBPL10 antisense RNA 1
chr2	236592603	236593003	401	*	6.61	4.93	7.36	-2.22	6.54e-13	6.34e-12	66964707	67033398	+	upstream	-12685	12285	NearestLocation	CACNG4	calcium voltage-gated channel auxiliary subunit gamma 4
chr17	3718184	3718584	401	*	6.4	4.37	7.22	-2.47	6.54e-13	6.35e-12	127058088	127058184	-	upstream	-22398	22398	NearestLocation	MIR592	microRNA 592
chr6	136964664	136965064	401	*	7.45	6.35	8.07	-1.66	6.54e-13	6.35e-12	80556755	80570280	-	downstream	30359	16434	NearestLocation	ANKRD34B	ankyrin repeat domain 34B
chr2	188091179	188091579	401	*	8.62	7.73	9.17	-1.35	6.56e-13	6.36e-12	202634969	202769757	+	inside	83623	50765	NearestLocation	FAM117B	family with sequence similarity 117 member B
chr13	20696045	20696445	401	*	6.5	7.19	5.16	1.97	6.57e-13	6.37e-12	11750586	11797258	-	inside	13505	13105	NearestLocation	ZC3H7A	zinc finger CCCH-type containing 7A
chr15	51121127	51121527	401	*	6.8	5.14	7.56	-2.13	6.57e-13	6.37e-12	112818032	113384221	+	inside	39420	39420	NearestLocation	ANK2	ankyrin 2
chrX	13463566	13463966	401	*	8.36	7.43	8.91	-1.39	6.57e-13	6.37e-12	75210755	75289950	+	inside	19411	19411	NearestLocation	TSHZ1	teashirt zinc finger homeobox 1
chr5	132233820	132234220	401	*	6.98	5.39	7.72	-2.05	6.58e-13	6.38e-12	66987680	66995587	-	upstream	-127009	127009	NearestLocation	SBDS	SBDS ribosome maturation factor
chr9	94946335	94946735	401	*	6.69	5	7.45	-2.18	6.6e-13	6.4e-12	97699625	97853080	-	inside	66727	66327	NearestLocation	PTCSC2	papillary thyroid carcinoma susceptibility candidate 2
chr5	79484775	79485175	401	*	6.57	4.89	7.32	-2.28	6.61e-13	6.41e-12	68780039	68785566	+	downstream	64074	58547	NearestLocation	FAM122A	family with sequence similarity 122A
chr11	2951770	2952170	401	*	8.28	7.36	8.84	-1.39	6.62e-13	6.42e-12	58582221	58859394	+	downstream	338843	61670	NearestLocation	RAB3C	RAB3C, member RAS oncogene family
chr1	80059986	80060386	401	*	6.92	5.47	7.63	-1.98	6.62e-13	6.42e-12	72749277	72861914	-	downstream	168999	55962	NearestLocation	SHQ1	SHQ1, H/ACA ribonucleoprotein assembly factor
chr2	101802329	101802729	401	*	7.55	6.45	8.17	-1.62	6.65e-13	6.45e-12	53225828	53321350	-	upstream	-5713	5713	NearestLocation	IQSEC2	IQ motif and Sec7 domain ArfGEF 2
chr5	170312744	170313144	401	*	7.94	6.9	8.53	-1.51	6.67e-13	6.47e-12	11293413	11300761	+	inside	3276	3276	NearestLocation	AMELX	amelogenin X-linked
chr13	93294365	93294765	401	*	6.95	5.53	7.65	-1.97	6.67e-13	6.47e-12	95237572	95291012	-	upstream	-43413	43413	NearestLocation	PDLIM1	PDZ and LIM domain 1
chr13	110799552	110799952	401	*	7.79	8.34	6.9	1.43	6.69e-13	6.48e-12	236567787	236582354	+	downstream	24816	10249	NearestLocation	ACKR3	atypical chemokine receptor 3
chr8	39764408	39764808	401	*	7.3	6.15	7.92	-1.76	6.69e-13	6.49e-12	3723903	3726699	+	upstream	-5719	5319	NearestLocation	HASPIN	histone H3 associated protein kinase
chr8	125147924	125148324	401	*	7.55	6.44	8.17	-1.62	6.7e-13	6.49e-12	136982165	136993234	-	downstream	28570	17101	NearestLocation	NHEG1	neuroblastoma highly expressed 1
chr3	39752724	39753124	401	*	6.91	5.46	7.61	-2.01	6.7e-13	6.49e-12	188291669	188595931	+	upstream	-200490	200090	NearestLocation	GULP1	GULP PTB domain containing engulfment adaptor 1
chr5	3197602	3198002	401	*	9.98	9.28	10.45	-1.13	6.7e-13	6.49e-12	20702127	20723098	+	upstream	-6082	5682	NearestLocation	IL17D	interleukin 17D
chr2	67768831	67769231	401	*	7.26	7.9	6.09	1.74	6.7e-13	6.5e-12	51056598	51105276	-	upstream	-15851	15851	NearestLocation	TNFAIP8L3	TNF alpha induced protein 8 like 3
chr12	88884916	88885316	401	*	8	7.04	8.57	-1.45	6.71e-13	6.5e-12	13569601	13633575	+	upstream	-106035	105635	NearestLocation	EGFL6	EGF like domain multiple 6
chr12	92329962	92330362	401	*	6.38	4.42	7.18	-2.51	6.71e-13	6.5e-12	132217849	132217918	-	upstream	-15902	15902	NearestLocation	MIR6830	microRNA 6830
chr3	66442316	66442716	401	*	9.55	8.82	10.03	-1.16	6.71e-13	6.5e-12	94928551	94934946	-	upstream	-11389	11389	NearestLocation	LOC101928119	uncharacterized LOC101928119
chr9	97305746	97306146	401	*	6.11	6.85	4.52	2.2	6.71e-13	6.5e-12	79372636	79514134	-	inside	29359	28959	NearestLocation	HOMER1	homer scaffold protein 1
chr10	26222550	26222950	401	*	8.97	8.12	9.5	-1.3	6.71e-13	6.5e-12	3087107	3166739	-	downstream	214969	134937	NearestLocation	OSBPL5	oxysterol binding protein like 5
chr7	151538244	151538644	401	*	6.33	7.03	4.91	2.07	6.74e-13	6.52e-12	80535755	80646791	+	upstream	-475769	475369	NearestLocation	LINC01781	long intergenic non-protein coding RNA 1781
chrX	100748126	100748526	401	*	6.31	4.18	7.13	-2.58	6.74e-13	6.52e-12	101696850	101894689	+	inside	105479	91960	NearestLocation	MAP4K4	mitogen-activated protein kinase kinase kinase kinase 4
chr12	25052277	25052677	401	*	7.78	8.38	6.7	1.66	6.74e-13	6.52e-12	170308701	170312716	-	upstream	-28	28	NearestLocation	LOC100128059	uncharacterized LOC100128059
chr9	89874581	89874981	401	*	7.82	6.78	8.41	-1.53	6.74e-13	6.52e-12	93226807	94408020	+	inside	67558	67558	NearestLocation	GPC6	glypican 6
chr11	130909611	130910011	401	*	7.38	6.19	8.02	-1.71	6.75e-13	6.54e-12	110809676	110813084	-	downstream	13532	9724	NearestLocation	LINC00567	long intergenic non-protein coding RNA 567
chr18	75630745	75631145	401	*	6.21	4.07	7.03	-2.87	6.77e-13	6.55e-12	39902275	39928790	+	upstream	-137867	137467	NearestLocation	IDO1	indoleamine 2,3-dioxygenase 1
chr6	126123191	126123591	401	*	8.39	7.41	8.96	-1.44	6.77e-13	6.56e-12	125024260	125091819	-	upstream	-56105	56105	NearestLocation	WASHC5	WASH complex subunit 5
chr1	204295661	204296061	401	*	5.99	6.77	4.2	2.34	6.77e-13	6.56e-12	39808914	40260321	+	upstream	-56190	55790	NearestLocation	MYRIP	myosin VIIA and Rab interacting protein
chr15	101180625	101181025	401	*	7.12	5.8	7.8	-1.85	6.77e-13	6.56e-12	3177835	3181487	+	downstream	19767	16115	NearestLocation	LINC01377	long intergenic non-protein coding RNA 1377
chr5	159902750	159903150	401	*	6.84	5.37	7.56	-2.04	6.79e-13	6.58e-12	67796054	67825562	-	downstream	56731	26823	NearestLocation	LINC01812	long intergenic non-protein coding RNA 1812
chr2	136081604	136082004	401	*	8.1	7.19	8.66	-1.43	6.79e-13	6.58e-12	88492793	88580851	-	upstream	-304065	304065	NearestLocation	KITLG	KIT ligand
chr18	6561466	6561866	401	*	7.03	7.65	5.9	1.74	6.79e-13	6.58e-12	92421531	92492091	+	upstream	-91569	91169	NearestLocation	LINC02397	long intergenic non-protein coding RNA 2397
chr2	79323565	79323965	401	*	6.24	4.11	7.07	-2.68	6.8e-13	6.58e-12	92421531	92431002	+	upstream	-91569	91169	NearestLocation	CLLU1	chronic lymphocytic leukemia up-regulated 1
chr16	70757163	70757563	401	*	6.17	6.9	4.65	2.14	6.8e-13	6.58e-12	66378797	66501263	-	inside	58947	58547	NearestLocation	LRIG1	leucine rich repeats and immunoglobulin like domains 1
chr5	142360768	142361168	401	*	8.37	7.5	8.91	-1.34	6.82e-13	6.6e-12	97307304	97378751	+	upstream	-1558	1158	NearestLocation	CCDC180	coiled-coil domain containing 180
chr20	20225301	20225701	401	*	6.07	3.33	6.96	-3.17	6.83e-13	6.61e-12	26216665	26304558	+	inside	5885	5885	NearestLocation	GAD2	glutamate decarboxylase 2
chr3	46386226	46386626	401	*	8.59	7.75	9.11	-1.31	6.84e-13	6.62e-12	151466012	151520120	-	upstream	-18124	18124	NearestLocation	RHEB	Ras homolog, mTORC1 binding
chr2	15223940	15224340	401	*	7.72	6.62	8.34	-1.59	6.85e-13	6.63e-12	100674491	100732123	-	upstream	-16003	16003	NearestLocation	SYTL4	synaptotagmin like 4
chr1	212644375	212644775	401	*	6.52	4.85	7.27	-2.34	6.85e-13	6.63e-12	25021002	25038018	+	downstream	31275	14259	NearestLocation	LOC645177	uncharacterized LOC645177
chr11	116348261	116348661	401	*	6.78	5.26	7.51	-2.07	6.87e-13	6.64e-12	89825964	90019549	+	inside	48617	48617	NearestLocation	LOC101927847	uncharacterized LOC101927847
chr4	39587869	39588269	401	*	7.54	6.39	8.17	-1.65	6.87e-13	6.65e-12	130875436	130916509	-	inside	6898	6498	NearestLocation	SNX19	sorting nexin 19
chr1	182101342	182101742	401	*	7.35	6.12	8.01	-1.74	6.89e-13	6.66e-12	75696044	75712851	-	downstream	82106	64899	NearestLocation	LINC01898	long intergenic non-protein coding RNA 1898
chr3	71111784	71112184	401	*	6.1	3.51	6.98	-3.03	6.9e-13	6.67e-12	125986479	126203817	+	inside	136712	80226	NearestLocation	TRMT11	tRNA methyltransferase 11 homolog
chr18	28063233	28063633	401	*	8.99	8.23	9.48	-1.21	6.9e-13	6.68e-12	204368431	204369719	-	downstream	74058	72370	NearestLocation	LINC00628	long intergenic non-protein coding RNA 628
chr3	190374286	190374686	401	*	6.61	4.93	7.36	-2.22	6.91e-13	6.69e-12	101175727	101252048	-	inside	71423	4898	NearestLocation	CHSY1	chondroitin sulfate synthase 1
chr1	184220664	184221064	401	*	6.17	3.73	7.03	-2.85	6.95e-13	6.72e-12	159916482	159973012	+	upstream	-13732	13332	NearestLocation	ADRA1B	adrenoceptor alpha 1B
chr3	66320387	66320787	401	*	7.18	5.97	7.83	-1.81	6.98e-13	6.75e-12	136114349	136118165	-	downstream	36561	32345	NearestLocation	CXCR4	C-X-C motif chemokine receptor 4
chr9	119550145	119550545	401	*	7.11	5.69	7.81	-1.93	6.98e-13	6.75e-12	6511416	6590653	+	inside	50050	28787	NearestLocation	LINC01387	long intergenic non-protein coding RNA 1387
chr12	131990145	131990545	401	*	7.14	5.88	7.8	-1.82	6.99e-13	6.76e-12	79185231	80648861	+	inside	138334	138334	NearestLocation	CTNNA2	catenin alpha 2
chr6	21997630	21998030	401	*	8.13	7.19	8.69	-1.41	6.99e-13	6.76e-12	70755035	70773251	+	inside	2128	2128	NearestLocation	VAC14-AS1	VAC14 antisense RNA 1
chr8	82045204	82045604	401	*	6.64	5.05	7.38	-2.19	6.99e-13	6.76e-12	142325293	142672001	+	inside	35475	35475	NearestLocation	SPRY4-AS1	SPRY4 antisense RNA 1
chr21	26853004	26853404	401	*	7.35	6.16	7.99	-1.71	6.99e-13	6.76e-12	20368104	20370949	+	upstream	-142803	142403	NearestLocation	INSM1	INSM transcriptional repressor 1
chr17	35245063	35245463	401	*	6.66	5.07	7.4	-2.22	6.99e-13	6.76e-12	46370854	46376206	+	downstream	15372	10020	NearestLocation	CCR5	C-C motif chemokine receptor 5
chr11	102429646	102430046	401	*	6.57	7.24	5.28	1.94	7.01e-13	6.78e-12	15166914	15561334	-	inside	337394	57026	NearestLocation	NBAS	NBAS subunit of NRZ tethering complex
chr1	54612777	54613177	401	*	7.75	6.65	8.37	-1.6	7.01e-13	6.78e-12	212624474	212626775	+	downstream	19901	17600	NearestLocation	FAM71A	family with sequence similarity 71 member A
chr11	120269413	120269813	401	*	6.78	5.17	7.52	-2.13	7.02e-13	6.78e-12	116639422	116658295	+	upstream	-291161	290761	NearestLocation	LINC02702	long intergenic non-protein coding RNA 2702
chr12	109950608	109951008	401	*	7.39	6.22	8.02	-1.69	7.04e-13	6.8e-12	39546336	39638902	-	inside	51033	41533	NearestLocation	SMIM14	small integral membrane protein 14
chr2	178273755	178274155	401	*	6.97	5.53	7.68	-1.96	7.04e-13	6.8e-12	182054570	182061712	-	upstream	-39630	39630	NearestLocation	ZNF648	zinc finger protein 648
chr18	58287574	58287974	401	*	6.98	5.6	7.67	-1.93	7.05e-13	6.81e-12	71289769	71305853	+	upstream	-177985	177585	NearestLocation	FOXP1-AS1	FOXP1 antisense RNA 1
chr2	42084241	42084641	401	*	7.82	8.39	6.86	1.54	7.06e-13	6.82e-12	27950966	28177130	-	inside	113897	112267	NearestLocation	CDH2	cadherin 2
chr3	33884502	33884902	401	*	7.16	5.86	7.83	-1.82	7.07e-13	6.83e-12	190322541	190412143	+	inside	51745	37457	NearestLocation	CLDN16	claudin 16
chr12	3511218	3511618	401	*	6.62	4.98	7.36	-2.21	7.08e-13	6.84e-12	184387029	184629019	+	upstream	-166365	165965	NearestLocation	C1orf21	chromosome 1 open reading frame 21
chr6	6717959	6718359	401	*	8.81	9.29	8.09	1.2	7.08e-13	6.84e-12	66378797	66501263	-	downstream	180876	58010	NearestLocation	LRIG1	leucine rich repeats and immunoglobulin like domains 1
chr6	43981869	43982269	401	*	6.8	7.44	5.62	1.8	7.09e-13	6.85e-12	119153458	119369435	-	upstream	-180710	180710	NearestLocation	BRINP1	BMP/retinoic acid inducible neural specific 1
chr7	30206484	30206884	401	*	7.28	6.06	7.93	-1.75	7.1e-13	6.86e-12	131949920	132081102	+	inside	40225	40225	NearestLocation	EP400	E1A binding protein p400
chr12	24038126	24038526	401	*	6.54	4.77	7.31	-2.36	7.11e-13	6.87e-12	22133205	22147193	-	downstream	149563	135175	NearestLocation	NBAT1	neuroblastoma associated transcript 1
chr8	139386935	139387335	401	*	8.59	7.76	9.11	-1.29	7.12e-13	6.87e-12	82033533	82961926	+	inside	11671	11671	NearestLocation	LOC101927141	uncharacterized LOC101927141
chr11	131904720	131905120	401	*	8.13	7.21	8.69	-1.4	7.14e-13	6.9e-12	26835755	26845409	-	upstream	-7595	7595	NearestLocation	ADAMTS1	ADAM metallopeptidase with thrombospondin type 1 motif 1
chr10	45058632	45059032	401	*	7.79	6.78	8.38	-1.53	7.15e-13	6.9e-12	35243071	35273655	+	inside	1992	1992	NearestLocation	SLFN5	schlafen family member 5
chr6	157675896	157676296	401	*	6.7	5.22	7.42	-2.19	7.16e-13	6.92e-12	102452919	102462008	+	upstream	-23273	22873	NearestLocation	LOC101928424	uncharacterized LOC101928424
chr1	39117290	39117690	401	*	8.5	7.58	9.06	-1.38	7.19e-13	6.95e-12	54609181	54623556	-	inside	10779	3596	NearestLocation	FAM151A	family with sequence similarity 151 member A
chr7	133705560	133705960	401	*	6.23	3.82	7.09	-2.72	7.2e-13	6.95e-12	120249759	120265932	-	upstream	-3481	3481	NearestLocation	LOC649133	uncharacterized LOC649133
chr12	113565472	113565872	401	*	8.33	7.35	8.91	-1.45	7.2e-13	6.95e-12	109929802	109996389	-	inside	45781	20806	NearestLocation	GIT2	GIT ArfGAP 2
chr7	31493670	31494070	401	*	8	7.06	8.57	-1.43	7.22e-13	6.97e-12	178194481	178402893	+	inside	79274	79274	NearestLocation	OSBPL6	oxysterol binding protein like 6
chr10	112919661	112920061	401	*	7.23	5.94	7.9	-1.8	7.22e-13	6.97e-12	58451074	58451158	+	upstream	-163500	163100	NearestLocation	MIR122	microRNA 122
chr6	117464312	117464712	401	*	6.37	4.49	7.16	-2.48	7.25e-13	7e-12	42048021	42058517	+	downstream	36220	25724	NearestLocation	PKDCC	protein kinase domain containing, cytoplasmic
chr6	137001470	137001870	401	*	7.75	6.62	8.38	-1.61	7.26e-13	7e-12	33798571	33869707	+	downstream	85931	14795	NearestLocation	PDCD6IP	programmed cell death 6 interacting protein
chrX	115892865	115893265	401	*	7.68	6.62	8.29	-1.56	7.28e-13	7.03e-12	3483714	3492819	-	upstream	-18399	18399	NearestLocation	THCAT155	thyroid cancer-associated transcript 155
chr4	130500280	130500680	401	*	7.9	6.88	8.49	-1.5	7.29e-13	7.03e-12	6346465	6622771	-	upstream	-95188	95188	NearestLocation	LY86-AS1	LY86 antisense RNA 1
chr15	48040212	48040612	401	*	6.74	5.23	7.46	-2.11	7.29e-13	7.04e-12	44000580	44007612	+	upstream	-18711	18311	NearestLocation	C6orf223	chromosome 6 open reading frame 223
chr2	109020240	109020640	401	*	8.88	9.38	8.1	1.27	7.3e-13	7.04e-12	30134986	30162762	+	downstream	71498	43722	NearestLocation	MTURN	maturin, neural progenitor differentiation regulator homolog
chr5	122291186	122291586	401	*	6.88	5.48	7.57	-2.03	7.3e-13	7.05e-12	24212421	24212495	+	upstream	-174295	173895	NearestLocation	MIR920	microRNA 920
chr19	55585784	55586184	401	*	9.29	9.73	8.66	1.06	7.31e-13	7.05e-12	139600838	139704109	-	downstream	317174	213503	NearestLocation	KCNK9	potassium two pore domain channel subfamily K member 9
chr11	42968556	42968956	401	*	6.24	4.11	7.07	-2.68	7.32e-13	7.06e-12	131622451	131663583	-	upstream	-241137	241137	NearestLocation	NTM-AS1	NTM antisense RNA 1
chr1	10905755	10906155	401	*	7.44	8.01	6.46	1.51	7.32e-13	7.06e-12	45000923	45005326	+	downstream	57709	53306	NearestLocation	ZNF22	zinc finger protein 22
chr6	131792199	131792599	401	*	6.99	5.53	7.7	-1.99	7.32e-13	7.06e-12	157700387	157945077	+	upstream	-24491	24091	NearestLocation	SNX9	sorting nexin 9
chr8	19510105	19510505	401	*	7.44	6.17	8.11	-1.75	7.34e-13	7.08e-12	39081316	39487177	+	inside	35974	35974	NearestLocation	MACF1	microtubule actin crosslinking factor 1
chr1	24294794	24295194	401	*	9.12	9.65	8.29	1.33	7.35e-13	7.09e-12	133290881	133290988	+	downstream	414679	414572	NearestLocation	MIR6133	microRNA 6133
chr2	33425655	33426055	401	*	6.84	5.46	7.54	-2.07	7.37e-13	7.11e-12	113472003	113480624	+	downstream	93469	84848	NearestLocation	LHX5-AS1	LHX5 antisense RNA 1
chr15	44830788	44831188	401	*	7.43	6.3	8.05	-1.67	7.38e-13	7.12e-12	31514071	31658720	+	upstream	-20401	20001	NearestLocation	ITPRID1	ITPR interacting domain containing 1
chr5	143222241	143222641	401	*	7.62	8.19	6.67	1.45	7.38e-13	7.12e-12	112950247	113167678	+	upstream	-30586	30186	NearestLocation	TCF7L2	transcription factor 7 like 2
chr20	17750364	17750764	401	*	8.34	8.88	7.49	1.39	7.4e-13	7.14e-12	117453817	117569858	+	inside	10495	10495	NearestLocation	DCBLD1	discoidin, CUB and LCCL domain containing 1
chr8	41859805	41860205	401	*	6.4	7.11	4.93	2.07	7.4e-13	7.14e-12	136982165	136993234	-	upstream	-8236	8236	NearestLocation	NHEG1	neuroblastoma highly expressed 1
chr5	65062690	65063090	401	*	7.01	5.7	7.68	-1.9	7.4e-13	7.14e-12	115840964	115843050	+	downstream	51901	49815	NearestLocation	DANT1	DXZ4 associated non-coding transcript 1, proximal
chrX	2696672	2697072	401	*	9.62	8.89	10.1	-1.16	7.41e-13	7.15e-12	130376229	130432227	+	downstream	124051	68053	NearestLocation	LINC02479	long intergenic non-protein coding RNA 2479
chr6	24858047	24858447	401	*	7.12	5.87	7.78	-1.84	7.41e-13	7.15e-12	48120990	48142672	+	upstream	-80778	80378	NearestLocation	SLC24A5	solute carrier family 24 member 5
chr18	25737627	25738027	401	*	7.89	6.91	8.46	-1.47	7.42e-13	7.16e-12	108894471	108989372	-	upstream	-30868	30868	NearestLocation	EDAR	ectodysplasin A receptor
chr13	110130469	110130869	401	*	7.57	6.39	8.21	-1.67	7.43e-13	7.17e-12	122311354	122464219	+	upstream	-20168	19768	NearestLocation	SNCAIP	synuclein alpha interacting protein
chr4	94827697	94828097	401	*	7.07	5.81	7.73	-1.87	7.43e-13	7.17e-12	55576774	55580848	-	upstream	-4936	4936	NearestLocation	ZNF579	zinc finger protein 579
chr2	230949960	230950360	401	*	6.92	5.51	7.63	-1.97	7.43e-13	7.17e-12	43120762	43269393	-	downstream	300837	151806	NearestLocation	HNRNPKP3	heterogeneous nuclear ribonucleoprotein K pseudogene 3
chr18	57133066	57133466	401	*	6.66	5.08	7.39	-2.17	7.45e-13	7.18e-12	10946471	10982037	-	downstream	76282	40316	NearestLocation	C1orf127	chromosome 1 open reading frame 127
chr2	189360734	189361134	401	*	7.38	6.28	8	-1.73	7.45e-13	7.18e-12	131792172	131792231	+	overlapEnd	27	27	NearestLocation	MIR548H5	microRNA 548h-5
chr3	197088383	197088783	401	*	7.49	6.32	8.13	-1.69	7.46e-13	7.19e-12	19313693	19396218	+	downstream	196412	113887	NearestLocation	SH2D4A	SH2 domain containing 4A
chr11	45271220	45271620	401	*	6.32	4.18	7.15	-2.59	7.46e-13	7.19e-12	24319322	24364482	+	upstream	-24528	24128	NearestLocation	GRHL3	grainyhead like transcription factor 3
chr5	178331637	178332037	401	*	7.48	8.05	6.52	1.48	7.46e-13	7.19e-12	33418516	33418564	+	downstream	7139	7091	NearestLocation	MIR4430	microRNA 4430
chr11	96075604	96076004	401	*	8.38	7.54	8.9	-1.34	7.49e-13	7.22e-12	44665732	44711316	-	upstream	-119472	119472	NearestLocation	PATL2	PAT1 homolog 2
chr6	25346041	25346441	401	*	9.17	8.37	9.68	-1.24	7.49e-13	7.22e-12	143192500	143194166	+	downstream	29741	28075	NearestLocation	ARHGAP26-IT1	ARHGAP26 intronic transcript 1
chr12	41861276	41861676	401	*	7.01	7.63	5.91	1.71	7.51e-13	7.23e-12	17693672	17735871	+	downstream	56692	14493	NearestLocation	BANF2	BANF family member 2
chr16	17167013	17167413	401	*	8.58	7.69	9.13	-1.35	7.52e-13	7.24e-12	41653220	41896762	-	inside	36957	36557	NearestLocation	ANK1	ankyrin 1
chr7	20352934	20353334	401	*	6.69	5.04	7.44	-2.2	7.52e-13	7.25e-12	64768930	65018750	+	downstream	293760	43940	NearestLocation	CWC27	CWC27 spliceosome associated cyclophilin
chr17	63497852	63498252	401	*	8.74	7.84	9.29	-1.36	7.53e-13	7.25e-12	2752048	2816500	+	upstream	-55376	54976	NearestLocation	XG	Xg glycoprotein (Xg blood group)
chr4	89220257	89220657	401	*	6.56	4.93	7.3	-2.32	7.54e-13	7.26e-12	24797335	24809798	-	upstream	-48249	48249	NearestLocation	ARMH2	armadillo like helical domain containing 2
chr16	83603356	83603756	401	*	8.13	7.19	8.7	-1.42	7.55e-13	7.27e-12	26016253	26091217	-	downstream	353590	278226	NearestLocation	SS18	SS18 subunit of BAF chromatin remodeling complex
chr9	136220268	136220668	401	*	8.18	7.2	8.76	-1.45	7.56e-13	7.28e-12	110053285	110054952	+	downstream	77184	75517	NearestLocation	LINC00396	long intergenic non-protein coding RNA 396
chr17	76038390	76038790	401	*	6.27	7	4.71	2.11	7.56e-13	7.28e-12	94757955	95158448	+	inside	69742	69742	NearestLocation	BMPR1B	bone morphogenetic protein receptor type 1B
chr7	127678843	127679243	401	*	6.63	5.01	7.38	-2.19	7.58e-13	7.3e-12	230907318	230961066	-	inside	11106	10706	NearestLocation	GPR55	G protein-coupled receptor 55
chrX	147069877	147070277	401	*	6.64	4.94	7.4	-2.2	7.58e-13	7.3e-12	57147087	57150410	+	upstream	-14021	13621	NearestLocation	BOD1L2	biorientation of chromosomes in cell division 1 like 2
chr10	89392362	89392762	401	*	7.92	8.46	7.05	1.39	7.59e-13	7.3e-12	189441446	189475552	+	upstream	-80712	80312	NearestLocation	WDR75	WD repeat domain 75
chr1	106344437	106344837	401	*	8.39	7.57	8.91	-1.3	7.6e-13	7.31e-12	196988621	197029817	-	upstream	-58566	58566	NearestLocation	MELTF	melanotransferrin
chr1	182785058	182785458	401	*	7.6	6.44	8.23	-1.64	7.64e-13	7.36e-12	45240302	45286341	-	inside	15121	14721	NearestLocation	SYT13	synaptotagmin 13
chr11	16458635	16459035	401	*	6.4	4.56	7.18	-2.48	7.65e-13	7.36e-12	178208471	178232802	-	upstream	-98835	98835	NearestLocation	PHYKPL	5-phosphohydroxy-L-lysine phospho-lyase
chr3	43179996	43180396	401	*	8.87	8.12	9.36	-1.2	7.65e-13	7.37e-12	95832882	95925270	-	upstream	-150334	150334	NearestLocation	MTMR2	myotubularin related protein 2
chr1	53811669	53812069	401	*	7.85	6.9	8.41	-1.48	7.66e-13	7.37e-12	25279078	25620530	+	inside	66963	66963	NearestLocation	CARMIL1	capping protein regulator and myosin 1 linker 1
chr4	11624345	11624745	401	*	8.08	7.19	8.63	-1.4	7.66e-13	7.37e-12	41764144	41774671	+	downstream	97132	86605	NearestLocation	LINC02400	long intergenic non-protein coding RNA 2400
chr5	38884076	38884476	401	*	8.09	7.2	8.64	-1.41	7.67e-13	7.38e-12	16309879	16309966	+	downstream	857134	857047	NearestLocation	MIR3180-2	microRNA 3180-2
chr18	64187073	64187473	401	*	6.15	6.91	4.45	2.22	7.69e-13	7.41e-12	20328299	20331747	-	upstream	-21187	21187	NearestLocation	LOC101927811	uncharacterized LOC101927811
chr7	109008432	109008832	401	*	7.2	6.02	7.85	-1.85	7.7e-13	7.41e-12	63477061	63521848	+	inside	20791	20791	NearestLocation	ACE	angiotensin I converting enzyme
chr1	56730921	56731321	401	*	6.68	5.13	7.41	-2.24	7.7e-13	7.41e-12	89236383	89307800	-	downstream	87543	15726	NearestLocation	GPRIN3	GPRIN family member 3
chr1	168373828	168374228	401	*	6.5	4.72	7.27	-2.32	7.72e-13	7.43e-12	83508346	83508408	+	downstream	95010	94948	NearestLocation	MIR3182	microRNA 3182
chr6	150955706	150956106	401	*	6.33	4.36	7.13	-2.59	7.73e-13	7.44e-12	136196250	136205128	-	upstream	-15140	15140	NearestLocation	LHX3	LIM homeobox 3
chr10	118918669	118919069	401	*	7.41	6.19	8.06	-1.72	7.75e-13	7.45e-12	76006845	76027452	-	upstream	-10938	10938	NearestLocation	EVPL	envoplakin
chrX	9355737	9356137	401	*	6.65	5.04	7.39	-2.17	7.75e-13	7.46e-12	127652194	128092609	+	inside	26649	26649	NearestLocation	SND1	staphylococcal nuclease and tudor domain containing 1
chr7	74002690	74003090	401	*	8.24	7.32	8.79	-1.38	7.76e-13	7.46e-12	147189704	147189787	-	downstream	119910	119427	NearestLocation	MIR513C	microRNA 513c
chr2	205700740	205701140	401	*	8.36	7.52	8.89	-1.32	7.77e-13	7.47e-12	89392546	89406487	+	overlapStart	-184	184	NearestLocation	IFIT1	interferon induced protein with tetratricopeptide repeats 1
chr2	52919657	52920057	401	*	6.15	6.88	4.59	2.18	7.77e-13	7.47e-12	105927620	106028277	-	upstream	-316160	316160	NearestLocation	LINC01677	long intergenic non-protein coding RNA 1677
chr10	118698475	118698875	401	*	8.21	7.19	8.8	-1.48	7.77e-13	7.47e-12	182789293	182830384	+	upstream	-4235	3835	NearestLocation	NPL	N-acetylneuraminate pyruvate lyase
chr6	150492949	150493349	401	*	6.79	5.35	7.5	-2.06	7.77e-13	7.47e-12	16613132	16758340	+	upstream	-154497	154097	NearestLocation	C11orf58	chromosome 11 open reading frame 58
chr17	7838402	7838802	401	*	9.26	9.74	8.53	1.2	7.79e-13	7.49e-12	43079232	43106079	-	upstream	-73917	73917	NearestLocation	POMGNT2	protein O-linked mannose N-acetylglucosaminyltransferase 2 (beta 1,4-)
chr4	128737140	128737540	401	*	7.47	6.39	8.08	-1.64	7.8e-13	7.5e-12	53765478	53838463	-	inside	26794	26394	NearestLocation	NDC1	NDC1 transmembrane nucleoporin
chr12	128948282	128948682	401	*	7.43	6.27	8.06	-1.71	7.81e-13	7.51e-12	11740948	11769468	-	downstream	145123	116203	NearestLocation	LINC02360	long intergenic non-protein coding RNA 2360
chr1	202284021	202284421	401	*	6.62	5.04	7.36	-2.22	7.81e-13	7.51e-12	38845858	38945596	+	inside	38218	38218	NearestLocation	OSMR	oncostatin M receptor
chr4	121460308	121460708	401	*	6.14	3.53	7.01	-2.91	7.85e-13	7.55e-12	64079989	64149088	-	upstream	-37985	37985	NearestLocation	LINC00305	long intergenic non-protein coding RNA 305
chr1	40684602	40685002	401	*	9.07	8.21	9.61	-1.31	7.86e-13	7.56e-12	108883975	108884587	-	upstream	-123845	123845	NearestLocation	C7orf66	chromosome 7 putative open reading frame 66
chr10	92451480	92451880	401	*	7.47	8.07	6.43	1.63	7.92e-13	7.61e-12	56645314	56715335	+	downstream	85607	15586	NearestLocation	PRKAA2	protein kinase AMP-activated catalytic subunit alpha 2
chrX	106972908	106973308	401	*	5.83	6.62	3.94	2.5	7.92e-13	7.61e-12	168375524	168375621	+	upstream	-1696	1296	NearestLocation	MIR557	microRNA 557
chr1	46788738	46789138	401	*	6.13	3.7	6.98	-2.95	7.93e-13	7.63e-12	150865549	151101887	+	inside	90157	90157	NearestLocation	MTHFD1L	methylenetetrahydrofolate dehydrogenase (NADP+ dependent) 1 like
chr22	37782275	37782675	401	*	8.08	7.16	8.64	-1.41	7.93e-13	7.63e-12	119029714	119033730	+	upstream	-111045	110645	NearestLocation	NANOS1	nanos C2HC-type zinc finger 1
chr11	123431619	123432019	401	*	8.15	7.25	8.7	-1.42	7.95e-13	7.64e-12	9024232	9295682	-	upstream	-60055	60055	NearestLocation	FAM9B	family with sequence similarity 9 member B
chr17	3659779	3660179	401	*	7.85	6.9	8.41	-1.48	7.95e-13	7.64e-12	74027789	74069907	+	upstream	-25099	24699	NearestLocation	ELN	elastin
chr3	30681716	30682116	401	*	10.38	9.72	10.83	-1.07	7.96e-13	7.65e-12	205681990	205798133	+	inside	18750	18750	NearestLocation	NRP2	neuropilin 2
chr5	82719377	82719777	401	*	7.85	6.82	8.44	-1.51	7.97e-13	7.66e-12	52702522	52702615	-	upstream	-217042	217042	NearestLocation	MIR4431	microRNA 4431
chr4	38373016	38373416	401	*	8.09	7.21	8.63	-1.42	7.98e-13	7.67e-12	118674167	118755249	-	inside	56774	24308	NearestLocation	CACUL1	CDK2 associated cullin domain 1
chr8	87981274	87981674	401	*	6.41	4.64	7.19	-2.52	7.99e-13	7.67e-12	150599883	150843665	+	upstream	-106934	106534	NearestLocation	PLEKHG1	pleckstrin homology and RhoGEF domain containing G1
chr13	46374647	46375047	401	*	6.44	4.61	7.22	-2.41	7.99e-13	7.67e-12	7839904	7854796	+	upstream	-1502	1102	NearestLocation	KDM6B	lysine demethylase 6B
chr5	142000733	142001133	401	*	8.03	6.99	8.63	-1.51	7.99e-13	7.68e-12	128809700	128875224	+	upstream	-72560	72160	NearestLocation	JADE1	jade family PHD finger 1
chr5	10695996	10696396	401	*	7.71	6.69	8.3	-1.55	7.99e-13	7.68e-12	128853427	128984968	+	inside	94855	36286	NearestLocation	GLT1D1	glycosyltransferase 1 domain containing 1
chr17	55430617	55431017	401	*	8.07	7.15	8.62	-1.42	8.02e-13	7.7e-12	202331657	202341980	-	downstream	57959	47236	NearestLocation	UBE2T	ubiquitin conjugating enzyme E2 T
chr2	85710807	85711207	401	*	9.02	8.3	9.51	-1.17	8.02e-13	7.7e-12	121328642	121381059	-	upstream	-79249	79249	NearestLocation	QRFPR	pyroglutamylated RFamide peptide receptor
chr5	68818149	68818549	401	*	7.94	6.93	8.53	-1.49	8.02e-13	7.7e-12	40691648	40771603	+	upstream	-7046	6646	NearestLocation	NFYC	nuclear transcription factor Y subunit gamma
chr12	52870714	52871114	401	*	8.07	8.6	7.22	1.33	8.02e-13	7.71e-12	92451684	92574093	-	overlapEnd	122613	196	NearestLocation	IDE	insulin degrading enzyme
chr1	172588686	172589086	401	*	7.79	6.68	8.41	-1.59	8.05e-13	7.73e-12	106813871	107000212	-	inside	27304	26904	NearestLocation	MORC4	MORC family CW-type zinc finger 4
chr7	146266526	146266926	401	*	6.22	6.94	4.72	2.19	8.06e-13	7.73e-12	46757838	46819413	+	inside	30900	30275	NearestLocation	CYP4B1	cytochrome P450 family 4 subfamily B member 1
chr21	41958082	41958482	401	*	8.25	7.4	8.78	-1.34	8.06e-13	7.74e-12	37805093	37807436	+	upstream	-22818	22418	NearestLocation	H1-0	H1.0 linker histone
chr2	166084266	166084666	401	*	7.66	6.67	8.25	-1.57	8.06e-13	7.74e-12	123381440	123381512	-	upstream	-50107	50107	NearestLocation	MIR4493	microRNA 4493
chr20	31537934	31538334	401	*	7.74	6.69	8.34	-1.56	8.07e-13	7.74e-12	3662895	3668679	-	downstream	8900	2716	NearestLocation	TAX1BP3	Tax1 binding protein 3
chr22	30150216	30150616	401	*	7.84	6.77	8.44	-1.56	8.07e-13	7.75e-12	30606502	30694142	+	inside	75214	12026	NearestLocation	TGFBR2	transforming growth factor beta receptor 2
chr12	29158349	29158749	401	*	5.93	6.69	4.19	2.37	8.08e-13	7.75e-12	82840155	82840224	+	upstream	-120778	120378	NearestLocation	MIR3977	microRNA 3977
chr11	19847188	19847588	401	*	6.34	7.08	4.76	2.21	8.08e-13	7.76e-12	38366914	38385759	+	inside	6102	6102	NearestLocation	LINC02513	long intergenic non-protein coding RNA 2513
chr17	20104054	20104454	401	*	6.44	7.12	5.07	1.99	8.09e-13	7.76e-12	87870747	87874015	-	upstream	-107259	107259	NearestLocation	DCAF4L2	DDB1 and CUL4 associated factor 4 like 2
chr18	46702755	46703155	401	*	6.5	7.2	5.06	2.01	8.1e-13	7.77e-12	46342000	46438190	-	inside	63543	32647	NearestLocation	RUBCNL	rubicon like autophagy enhancer
chr9	95825864	95826264	401	*	6.49	4.76	7.26	-2.38	8.1e-13	7.77e-12	141991749	142013041	-	inside	12308	8984	NearestLocation	GNPDA1	glucosamine-6-phosphate deaminase 1
chr10	57664773	57665173	401	*	8.82	7.99	9.34	-1.27	8.11e-13	7.79e-12	10679230	10761272	-	inside	65276	16766	NearestLocation	DAP	death associated protein
chr13	36445760	36446160	401	*	6.07	3.42	6.95	-3.08	8.11e-13	7.79e-12	55392622	55421924	-	upstream	-8693	8693	NearestLocation	MMD	monocyte to macrophage differentiation associated
chr18	62604846	62605246	401	*	6.35	7.06	4.9	2.15	8.11e-13	7.79e-12	85685175	85698854	+	downstream	25632	11953	NearestLocation	GNLY	granulysin
chr9	6467280	6467680	401	*	6.87	5.5	7.56	-2.04	8.12e-13	7.79e-12	68970692	69030165	-	downstream	212016	152143	NearestLocation	LINC02198	long intergenic non-protein coding RNA 2198
chr13	35714602	35715002	401	*	8.15	8.68	7.3	1.39	8.14e-13	7.81e-12	52837804	52849092	-	upstream	-21622	21622	NearestLocation	KRT78	keratin 78
chr15	98557171	98557571	401	*	6.19	4.07	7.02	-2.87	8.15e-13	7.82e-12	172532349	172611833	+	inside	56337	22747	NearestLocation	SUCO	SUN domain containing ossification factor
chr5	23239345	23239745	401	*	7.5	6.25	8.16	-1.72	8.15e-13	7.82e-12	147080934	147097609	-	downstream	831083	814008	NearestLocation	CNTNAP2-AS1	CNTNAP2 antisense RNA 1
chr22	32700261	32700661	401	*	9.42	8.62	9.93	-1.24	8.16e-13	7.83e-12	41885112	41954018	-	upstream	-4064	4064	NearestLocation	C2CD2	C2 calcium dependent domain containing 2
chr15	82159899	82160299	401	*	6.61	4.8	7.39	-2.28	8.16e-13	7.83e-12	165984641	166149214	-	inside	64948	64548	NearestLocation	SCN1A	sodium voltage-gated channel alpha subunit 1
chr3	100063959	100064359	401	*	7.55	6.49	8.16	-1.61	8.18e-13	7.85e-12	31514410	31577923	+	inside	23524	23524	NearestLocation	HM13	histocompatibility minor 13
chr5	109630207	109630607	401	*	6.62	7.33	5.18	2.03	8.2e-13	7.86e-12	30008742	30080480	-	upstream	-69736	69736	NearestLocation	HORMAD2-AS1	HORMAD2 and MTMR3 antisense RNA 1
chr20	14497422	14497822	401	*	7.98	7	8.55	-1.46	8.21e-13	7.87e-12	29149103	29340980	+	inside	9246	9246	NearestLocation	FAR2	fatty acyl-CoA reductase 2
chr6	150959509	150959909	401	*	7.83	6.71	8.45	-1.59	8.22e-13	7.88e-12	19760004	19760083	-	upstream	-87105	87105	NearestLocation	MIR4694	microRNA 4694
chr7	3916120	3916520	401	*	7.75	6.73	8.35	-1.53	8.24e-13	7.9e-12	20009344	20319026	+	inside	94710	94710	NearestLocation	SPECC1	sperm antigen with calponin homology and coiled-coil domains 1
chr14	80172375	80172775	401	*	7.25	5.97	7.92	-1.79	8.25e-13	7.91e-12	46476972	46657220	-	upstream	-45535	45535	NearestLocation	LOXHD1	lipoxygenase homology domains 1
chr22	39097084	39097484	401	*	7.6	8.17	6.65	1.49	8.26e-13	7.92e-12	95871264	96121154	+	upstream	-45400	45000	NearestLocation	ERCC6L2	ERCC excision repair 6 like 2
chr17	11668577	11668977	401	*	7.2	5.95	7.85	-1.81	8.28e-13	7.94e-12	57304479	57304559	-	upstream	-360214	360214	NearestLocation	MIR3924	microRNA 3924
chr3	123246877	123247277	401	*	6.37	7.06	4.98	2.01	8.28e-13	7.94e-12	36431520	36442870	+	downstream	14240	2890	NearestLocation	CCNA1	cyclin A1
chr4	52358904	52359304	401	*	6.29	4.29	7.1	-2.58	8.31e-13	7.96e-12	62523025	62587709	+	downstream	81821	17137	NearestLocation	ZCCHC2	zinc finger CCHC-type containing 2
chr7	88278878	88279278	401	*	7.56	6.31	8.22	-1.72	8.31e-13	7.97e-12	6413151	6507054	+	inside	54129	39374	NearestLocation	UHRF2	ubiquitin like with PHD and ring finger domains 2
chr2	133677403	133677803	401	*	6.3	4.21	7.12	-2.6	8.32e-13	7.97e-12	35697487	35699938	+	downstream	17115	14664	NearestLocation	LINC00445	long intergenic non-protein coding RNA 445
chr1	170874701	170875101	401	*	7.26	5.96	7.93	-1.8	8.32e-13	7.98e-12	98437162	98520386	-	upstream	-36785	36785	NearestLocation	FAM169B	family with sequence similarity 169 member B
chr2	11571175	11571575	401	*	8.14	7.13	8.73	-1.48	8.35e-13	8e-12	23443586	23528597	+	upstream	-204241	203841	NearestLocation	PRDM9	PR/SET domain 9
chrY	19067448	19067848	401	*	7.4	6.25	8.03	-1.68	8.36e-13	8.01e-12	32801701	32863043	+	upstream	-101440	101040	NearestLocation	TIMP3	TIMP metallopeptidase inhibitor 3
chr11	6225115	6225515	401	*	6.9	5.36	7.63	-2.04	8.36e-13	8.01e-12	82088569	82097694	+	downstream	71330	62205	NearestLocation	LINC01583	long intergenic non-protein coding RNA 1583
chr16	56807064	56807464	401	*	8.91	8.09	9.42	-1.27	8.37e-13	8.02e-12	99830141	100114513	-	inside	50554	50154	NearestLocation	FILIP1L	filamin A interacting protein 1 like
chr6	146912908	146913308	401	*	7.78	6.8	8.36	-1.5	8.38e-13	8.03e-12	109689366	109869625	+	upstream	-59159	58759	NearestLocation	MAN2A1	mannosidase alpha class 2A member 1
chr11	116861589	116861989	401	*	6.38	4.42	7.18	-2.49	8.38e-13	8.03e-12	14554384	14636524	+	upstream	-56962	56562	NearestLocation	MACROD2-IT1	MACROD2 intronic transcript 1
chr6	142014130	142014907	778	*	7.81	6.86	8.38	-1.53	8.38e-13	8.03e-12	150865549	151101887	+	inside	93960	93960	NearestLocation	MTHFD1L	methylenetetrahydrofolate dehydrogenase (NADP+ dependent) 1 like
chr8	27713503	27713903	401	*	6.29	4.29	7.1	-2.58	8.39e-13	8.04e-12	4130181	4134837	-	downstream	218717	213661	NearestLocation	LOC105375131	uncharacterized LOC105375131
chr17	15501345	15501745	401	*	7.89	6.78	8.51	-1.59	8.4e-13	8.05e-12	80211419	80455469	+	upstream	-39044	38644	NearestLocation	DIO2-AS1	DIO2 antisense RNA 1
chr1	11280875	11281275	401	*	8.65	7.85	9.16	-1.25	8.42e-13	8.06e-12	39097224	39104067	+	overlapStart	-140	140	NearestLocation	APOBEC3H	apolipoprotein B mRNA editing enzyme catalytic subunit 3H
chr13	108306931	108307331	401	*	6.85	5.33	7.57	-2.04	8.42e-13	8.06e-12	11598470	11969748	+	inside	70107	70107	NearestLocation	DNAH9	dynein axonemal heavy chain 9
chr4	181549136	181549536	401	*	7.01	5.67	7.7	-1.91	8.43e-13	8.07e-12	123161794	123161879	+	downstream	85083	84998	NearestLocation	MIR7110	microRNA 7110
chr14	62302428	62302828	401	*	6.87	5.37	7.59	-2.02	8.44e-13	8.08e-12	52590960	52659301	-	downstream	300397	231656	NearestLocation	USP46	ubiquitin specific peptidase 46
chr11	68441292	68441692	401	*	8.33	7.42	8.89	-1.37	8.44e-13	8.08e-12	88270892	88306891	-	inside	28013	7986	NearestLocation	STEAP4	STEAP4 metalloreductase
chr5	141682013	141682413	401	*	10.74	10.05	11.2	-1.12	8.44e-13	8.08e-12	132671788	133568463	-	upstream	-108940	108940	NearestLocation	NCKAP5	NCK associated protein 5
chr17	41521670	41522070	401	*	8.8	8.06	9.29	-1.19	8.44e-13	8.08e-12	170935471	171064765	+	upstream	-60770	60370	NearestLocation	MROH9	maestro heat like repeat family member 9
chr10	92381608	92382008	401	*	8.96	8.09	9.51	-1.33	8.44e-13	8.08e-12	11540605	11540677	-	upstream	-30498	30498	NearestLocation	MIR4429	microRNA 4429
chr2	207896903	207897303	401	*	7.4	6.19	8.04	-1.7	8.44e-13	8.08e-12	18772743	19077563	-	inside	10115	9715	NearestLocation	TTTY14	testis-specific transcript, Y-linked 14
chr4	922751	923151	401	*	7.44	6.32	8.06	-1.74	8.45e-13	8.09e-12	6211335	6234711	-	inside	9596	9196	NearestLocation	FAM160A2	family with sequence similarity 160 member A2
chr16	65251120	65251520	401	*	7.53	6.31	8.18	-1.7	8.45e-13	8.09e-12	56858518	56858601	+	upstream	-51454	51054	NearestLocation	MIR138-2	microRNA 138-2
chr5	37147675	37148075	401	*	6.83	7.48	5.64	1.81	8.46e-13	8.1e-12	146802359	146803824	-	upstream	-109084	109084	NearestLocation	KATNBL1P6	katanin regulatory subunit B1 like 1 pseudogene 6
chr1	223022471	223022871	401	*	7.83	6.8	8.42	-1.54	8.47e-13	8.1e-12	116835751	116837950	-	upstream	-23639	23639	NearestLocation	APOA1	apolipoprotein A1
chr2	3447704	3448104	401	*	9.62	8.84	10.13	-1.23	8.49e-13	8.13e-12	142075608	142088799	-	downstream	74669	60701	NearestLocation	NMBR	neuromedin B receptor
chr10	68816470	68816870	401	*	7.19	5.99	7.84	-1.78	8.49e-13	8.13e-12	27701673	27701767	-	upstream	-11736	11736	NearestLocation	MIR3622B	microRNA 3622b
chr3	46987693	46988093	401	*	9.56	8.9	10.01	-1.07	8.5e-13	8.13e-12	15436015	15503608	-	inside	2263	1863	NearestLocation	CDRT4	CMT1A duplicated region transcript 4
chr21	38443059	38443459	401	*	7.12	5.89	7.78	-1.93	8.5e-13	8.14e-12	11273206	11296049	+	inside	7669	7669	NearestLocation	UBIAD1	UbiA prenyltransferase domain containing 1
chr5	59565536	59565936	401	*	7.14	5.91	7.8	-1.82	8.52e-13	8.15e-12	108269629	108308484	+	inside	37302	1153	NearestLocation	TNFSF13B	TNF superfamily member 13b
chr19	35903565	35903965	401	*	9.03	8.24	9.53	-1.24	8.52e-13	8.15e-12	181820019	181829973	-	downstream	280837	270483	NearestLocation	TEMN3-AS1	TENM3 antisense transcript 1
chr11	109320588	109320988	401	*	7.15	5.81	7.83	-1.85	8.53e-13	8.16e-12	62134149	62139973	-	upstream	-162455	162455	NearestLocation	LINC00644	long intergenic non-protein coding RNA 644
chr11	85679060	85679460	401	*	8.3	7.39	8.85	-1.37	8.54e-13	8.17e-12	68460731	68615334	+	upstream	-19439	19039	NearestLocation	PPP6R3	protein phosphatase 6 regulatory subunit 3
chr8	132045793	132046193	401	*	6.95	5.6	7.64	-1.95	8.54e-13	8.17e-12	141653401	141682230	-	overlapStart	217	183	NearestLocation	ARAP3	ArfGAP with RhoGAP domain, ankyrin repeat and PH domain 3
chr13	97492391	97492791	401	*	6.08	3.39	6.96	-3.25	8.54e-13	8.17e-12	41513745	41522529	-	inside	859	459	NearestLocation	KRT15	keratin 15
chr1	186706767	186707167	401	*	9.59	8.83	10.09	-1.2	8.56e-13	8.18e-12	92291167	92353964	+	downstream	90441	27644	NearestLocation	MARCHF5	membrane associated ring-CH-type finger 5
chr20	8756407	8756807	401	*	8.29	7.39	8.84	-1.38	8.59e-13	8.21e-12	207762598	207769906	-	upstream	-126997	126997	NearestLocation	FZD5	frizzled class receptor 5
chr9	91197872	91198272	401	*	7.2	5.85	7.88	-1.83	8.62e-13	8.24e-12	849276	932373	-	inside	9622	9222	NearestLocation	GAK	cyclin G associated kinase
chr6	2790663	2791063	401	*	8.98	8.16	9.5	-1.27	8.63e-13	8.25e-12	65141751	65176713	-	upstream	-74407	74407	NearestLocation	LINC02126	long intergenic non-protein coding RNA 2126
chr3	150080262	150080662	401	*	7.84	6.86	8.41	-1.5	8.63e-13	8.25e-12	37249026	37252617	+	upstream	-101351	100951	NearestLocation	LOC105374727	uncharacterized LOC105374727
chr8	70165391	70165791	401	*	6.68	7.34	5.39	1.86	8.65e-13	8.27e-12	223109404	223143248	-	downstream	120777	86533	NearestLocation	TLR5	toll like receptor 5
chr12	92309535	92309935	401	*	6.31	4.33	7.12	-2.55	8.66e-13	8.28e-12	3188925	3377882	-	upstream	-69822	69822	NearestLocation	EIPR1	EARP complex and GARP complex interacting protein 1
chr10	104331495	104331895	401	*	9.33	8.65	9.79	-1.1	8.67e-13	8.28e-12	68827531	68895432	+	upstream	-11061	10661	NearestLocation	STOX1	storkhead box 1
chr2	186780904	186781304	401	*	7.28	6.1	7.92	-1.75	8.69e-13	8.31e-12	46921726	46982010	-	upstream	-5683	5683	NearestLocation	CCDC12	coiled-coil domain containing 12
chr14	49594676	49595076	401	*	7.41	8	6.4	1.58	8.71e-13	8.33e-12	38323635	38333421	-	upstream	-109638	109638	NearestLocation	LINC01423	long intergenic non-protein coding RNA 1423
chr11	125730048	125730448	401	*	6.92	7.57	5.7	1.88	8.71e-13	8.33e-12	59703606	59703703	-	downstream	138167	137670	NearestLocation	MIR582	microRNA 582
chr11	47909713	47910113	401	*	6.4	7.09	5.03	2.01	8.73e-13	8.34e-12	35902529	35904377	+	inside	1036	412	NearestLocation	HCST	hematopoietic cell signal transducer
chr1	205025726	205026126	401	*	6.3	4.18	7.12	-2.57	8.76e-13	8.37e-12	109422190	109429167	+	upstream	-101602	101202	NearestLocation	C11orf87	chromosome 11 open reading frame 87
chr20	23436657	23437057	401	*	7.42	6.26	8.05	-1.68	8.77e-13	8.38e-12	85659708	85682908	-	inside	3848	3448	NearestLocation	CREBZF	CREB/ATF bZIP transcription factor
chr8	71088479	71088879	401	*	6.83	5.33	7.55	-2.03	8.78e-13	8.39e-12	132024216	132085655	-	inside	39862	21577	NearestLocation	OC90	otoconin 90
chr15	101161729	101162129	401	*	7.74	6.69	8.35	-1.55	8.78e-13	8.39e-12	97434169	97469128	+	downstream	58222	23263	NearestLocation	RAP2A	RAP2A, member of RAS oncogene family
chr6	144411675	144412075	401	*	5.89	6.67	4.08	2.36	8.79e-13	8.4e-12	186680622	186681446	+	downstream	26145	25321	NearestLocation	PACERR	PTGS2 antisense NFKB1 complex-mediated expression regulator RNA
chr2	71256458	71256858	401	*	6.57	4.92	7.32	-2.24	8.8e-13	8.41e-12	8831186	8831393	+	upstream	-74779	74379	NearestLocation	RNU105B	RNA, U105B small nucleolar
chr4	125520585	125520985	401	*	6	6.77	4.26	2.4	8.81e-13	8.41e-12	91118592	91182762	+	downstream	79280	15110	NearestLocation	LINC00484	long intergenic non-protein coding RNA 484
chr4	15605539	15605939	401	*	5.34	6.22	2.67	3	8.81e-13	8.41e-12	2765393	2786952	+	downstream	25270	3711	NearestLocation	WRNIP1	WRN helicase interacting protein 1
chr4	85773382	85773782	401	*	7.22	6.03	7.87	-1.78	8.81e-13	8.42e-12	149964904	150050788	-	upstream	-29474	29474	NearestLocation	PFN2	profilin 2
chr2	167877351	167877751	401	*	6.51	4.87	7.26	-2.35	8.84e-13	8.45e-12	70051651	70071693	-	upstream	-93698	93698	NearestLocation	PRDM14	PR/SET domain 14
chr8	111680212	111680612	401	*	9	8.3	9.47	-1.15	8.87e-13	8.47e-12	92421531	92492091	+	upstream	-111996	111596	NearestLocation	LINC02397	long intergenic non-protein coding RNA 2397
chr15	68499536	68499936	401	*	8.64	7.7	9.21	-1.41	8.88e-13	8.48e-12	92421531	92431002	+	upstream	-111996	111596	NearestLocation	CLLU1	chronic lymphocytic leukemia up-regulated 1
chr1	83741502	83741902	401	*	6.81	7.45	5.63	1.77	8.88e-13	8.48e-12	104309698	104338465	-	inside	6970	6570	NearestLocation	ITPRIP	inositol 1,4,5-trisphosphate receptor interacting protein
chr10	102266237	102266637	401	*	8.28	7.43	8.81	-1.33	8.89e-13	8.49e-12	186827475	186849208	-	downstream	68304	46171	NearestLocation	ZSWIM2	zinc finger SWIM-type containing 2
chr1	165589592	165589992	401	*	6.62	4.96	7.37	-2.19	8.89e-13	8.49e-12	49570984	49598690	-	inside	4014	3614	NearestLocation	RPS29	ribosomal protein S29
chr18	32179959	32180359	401	*	7.58	6.44	8.21	-1.63	8.9e-13	8.49e-12	125746279	125749867	+	upstream	-16231	15831	NearestLocation	PATE1	prostate and testis expressed 1
chr14	89364979	89365379	401	*	8.84	8.1	9.33	-1.19	8.91e-13	8.51e-12	47778087	47848555	-	upstream	-61158	61158	NearestLocation	NUP160	nucleoporin 160
chr6	115914103	115914503	401	*	7	5.57	7.7	-1.93	8.93e-13	8.53e-12	205042937	205078289	+	upstream	-17211	16811	NearestLocation	CNTN2	contactin 2
chr16	78282777	78283177	401	*	6.3	7	4.87	2.05	8.94e-13	8.54e-12	23439685	23444930	+	upstream	-3028	2628	NearestLocation	CSTL1	cystatin like 1
chr7	118101180	118101580	401	*	6.93	5.58	7.61	-1.95	8.96e-13	8.55e-12	70669339	71228629	+	inside	419140	139750	NearestLocation	XKR9	XK related 9
chr16	51056270	51056670	401	*	7.37	6.25	8	-1.72	8.97e-13	8.56e-12	101175727	101252048	-	downstream	90319	13598	NearestLocation	CHSY1	chondroitin sulfate synthase 1
chr18	77676892	77677292	401	*	6.24	4.11	7.07	-2.67	8.98e-13	8.57e-12	144285701	144853034	+	inside	125974	125974	NearestLocation	UTRN	utrophin
chr3	189982500	189982900	401	*	6.33	7.03	4.89	2.02	8.99e-13	8.58e-12	71276561	71435069	+	upstream	-20103	19703	NearestLocation	ZNF638	zinc finger protein 638
chr12	26612218	26612618	401	*	8.23	7.29	8.8	-1.41	9.03e-13	8.61e-12	125507259	125507307	+	downstream	13326	13278	NearestLocation	MIR2054	microRNA 2054
chr12	32448562	32448962	401	*	6.75	5.3	7.46	-2.09	9.03e-13	8.62e-12	15604381	15681619	-	inside	76080	1158	NearestLocation	FBXL5	F-box and leucine rich repeat protein 5
chr11	116870188	116870588	401	*	6.86	5.24	7.6	-2.07	9.03e-13	8.62e-12	85722468	85722533	+	downstream	50914	50849	NearestLocation	MIR4451	microRNA 4451
chr3	150741611	150742011	401	*	7.05	7.67	5.95	1.71	9.04e-13	8.62e-12	167814757	167941180	-	inside	63829	62594	NearestLocation	B3GALT1-AS1	B3GALT1 antisense RNA 1
chr4	98626343	98626743	401	*	7.87	6.94	8.44	-1.5	9.05e-13	8.63e-12	111376639	111756826	+	inside	303573	76214	NearestLocation	LINC02237	long intergenic non-protein coding RNA 2237
chr12	118418359	118418759	401	*	6.28	4.32	7.08	-2.62	9.05e-13	8.64e-12	68296532	68432163	-	upstream	-67373	67373	NearestLocation	ITGA11	integrin subunit alpha 11
chr7	102121522	102121922	401	*	7.9	6.93	8.47	-1.5	9.06e-13	8.64e-12	83575776	83860996	-	inside	119494	119094	NearestLocation	LINC01725	long intergenic non-protein coding RNA 1725
chr20	32159864	32160264	401	*	6.71	5.22	7.43	-2.13	9.06e-13	8.65e-12	102245532	102382899	+	inside	20705	20705	NearestLocation	GBF1	golgi brefeldin A resistant guanine nucleotide exchange factor 1
chr3	161069620	161070020	401	*	8.07	7.15	8.62	-1.41	9.07e-13	8.65e-12	165476838	165582155	-	upstream	-7437	7437	NearestLocation	LRRC52-AS1	LRRC52 antisense RNA 1
chr2	124494003	124494403	401	*	7.89	6.88	8.48	-1.49	9.08e-13	8.66e-12	32185069	32220404	+	upstream	-5110	4710	NearestLocation	MEP1B	meprin A subunit beta
chr15	50134672	50135072	401	*	8.8	7.97	9.32	-1.27	9.08e-13	8.66e-12	89417354	89419793	+	upstream	-52375	51975	NearestLocation	FOXN3-AS1	FOXN3 antisense RNA 1
chr12	52836006	52836406	401	*	8.2	7.29	8.76	-1.38	9.08e-13	8.66e-12	116038756	116039495	+	upstream	-124653	124253	NearestLocation	TPI1P3	triosephosphate isomerase 1 pseudogene 3
chr11	116228050	116228450	401	*	7.31	6.04	7.98	-1.77	9.08e-13	8.66e-12	78099430	79212667	+	inside	183347	183347	NearestLocation	WWOX	WW domain containing oxidoreductase
chr1	235470778	235471178	401	*	6.32	4.23	7.14	-2.54	9.08e-13	8.66e-12	118184144	118204035	+	upstream	-82964	82564	NearestLocation	LSM8	LSM8 homolog, U6 small nuclear RNA associated
chr6	100633094	100633494	401	*	8.22	7.27	8.79	-1.41	9.11e-13	8.69e-12	51017544	51035784	+	downstream	38726	20486	NearestLocation	LINC02127	long intergenic non-protein coding RNA 2127
chr13	60309473	60309873	401	*	8.46	7.49	9.04	-1.43	9.11e-13	8.69e-12	77970637	77993731	-	downstream	316839	293345	NearestLocation	LINC01029	long intergenic non-protein coding RNA 1029
chr12	119716578	119716978	401	*	8.32	7.45	8.86	-1.34	9.12e-13	8.7e-12	190120964	190145107	+	upstream	-138464	138064	NearestLocation	P3H2-AS1	P3H2 antisense RNA 1
chr12	24444653	24445053	401	*	8.77	8.01	9.26	-1.21	9.13e-13	8.71e-12	26335352	26833194	-	inside	220976	220576	NearestLocation	ITPR2	inositol 1,4,5-trisphosphate receptor type 2
chr18	23585388	23585788	401	*	8.61	7.83	9.12	-1.25	9.13e-13	8.71e-12	32399529	32646050	+	inside	49033	49033	NearestLocation	FGD4	FYVE, RhoGEF and PH domain containing 4
chr1	161939488	161939888	401	*	7.28	6.09	7.92	-1.73	9.14e-13	8.71e-12	116835751	116837950	-	upstream	-32238	32238	NearestLocation	APOA1	apolipoprotein A1
chr16	51184625	51185025	401	*	9.18	8.47	9.65	-1.14	9.14e-13	8.71e-12	150734469	150738977	-	upstream	-2634	2634	NearestLocation	LOC101928105	uncharacterized LOC101928105
chr8	59862154	59862554	401	*	6.32	4.41	7.12	-2.54	9.2e-13	8.77e-12	98470367	98658611	-	inside	32268	31868	NearestLocation	TSPAN5	tetraspanin 5
chr10	75343022	75343422	401	*	6.34	4.41	7.14	-2.55	9.23e-13	8.8e-12	118376555	118418033	+	downstream	41804	326	NearestLocation	SUDS3	SDS3 homolog, SIN3A corepressor complex component
chr17	10062639	10063039	401	*	6.17	6.9	4.61	2.16	9.24e-13	8.8e-12	102285091	102321711	+	upstream	-163569	163169	NearestLocation	SH2B2	SH2B adaptor protein 2
chr12	69821366	69821766	401	*	7.38	6.24	8.01	-1.77	9.24e-13	8.81e-12	32186477	32190527	-	downstream	30663	26213	NearestLocation	TSPY26P	testis specific protein Y-linked 26, pseudogene
chr2	80703526	80703926	401	*	7.41	6.17	8.07	-1.73	9.24e-13	8.81e-12	161104696	161253532	+	upstream	-35076	34676	NearestLocation	NMD3	NMD3 ribosome export adaptor
chr9	125613176	125613576	401	*	8.66	7.85	9.17	-1.26	9.24e-13	8.81e-12	124025287	124915287	+	inside	468716	420884	NearestLocation	CNTNAP5	contactin associated protein family member 5
chr17	28394750	28395150	401	*	8.89	8.03	9.43	-1.31	9.25e-13	8.81e-12	50182196	50236385	+	upstream	-47524	47124	NearestLocation	SLC27A2	solute carrier family 27 member 2
chr2	28422829	28423229	401	*	7.08	5.82	7.74	-1.84	9.25e-13	8.81e-12	52821408	52834311	-	upstream	-1695	1695	NearestLocation	KRT79	keratin 79
chr6	113854775	113855175	401	*	10.16	10.58	9.57	0.99	9.25e-13	8.81e-12	116639422	116658295	+	upstream	-411372	410972	NearestLocation	LINC02702	long intergenic non-protein coding RNA 2702
chr1	51773799	51774199	401	*	6.63	5.04	7.36	-2.22	9.27e-13	8.83e-12	235328570	235452443	+	downstream	142208	18335	NearestLocation	TBCE	tubulin folding cofactor E
chr3	181472420	181472820	401	*	6.09	3.51	6.96	-3	9.28e-13	8.84e-12	100385015	100464929	-	upstream	-168165	168165	NearestLocation	SIM1	SIM bHLH transcription factor 1
chr5	180636388	180636788	401	*	8.59	7.82	9.08	-1.24	9.29e-13	8.85e-12	60396457	60573878	+	upstream	-86984	86584	NearestLocation	TDRD3	tudor domain containing 3
chr14	77369331	77369731	401	*	7.91	8.49	6.92	1.56	9.3e-13	8.86e-12	119713634	119713724	-	upstream	-2854	2854	NearestLocation	MIR1178	microRNA 1178
chr1	165192512	165192912	401	*	6.91	5.51	7.61	-1.99	9.32e-13	8.87e-12	23529504	24562544	-	inside	117891	117491	NearestLocation	SOX5	SRY-box transcription factor 5
chr22	46150178	46150578	401	*	9.63	10.07	8.99	1.07	9.33e-13	8.88e-12	23506184	23586506	-	inside	1118	718	NearestLocation	NPC1	NPC intracellular cholesterol transporter 1
chr6	84457261	84457661	401	*	8.09	7.19	8.64	-1.4	9.33e-13	8.89e-12	161983192	162023854	-	downstream	84366	43304	NearestLocation	OLFML2B	olfactomedin like 2B
chr3	16309526	16309926	401	*	7.72	6.65	8.34	-1.57	9.36e-13	8.91e-12	51135975	51151367	-	upstream	-33258	33258	NearestLocation	SALL1	spalt like transcription factor 1
chr7	157516551	157516951	401	*	7.82	6.76	8.42	-1.54	9.36e-13	8.91e-12	60185412	60281400	-	downstream	419246	322858	NearestLocation	CA8	carbonic anhydrase 8
chr12	68447227	68447627	401	*	7.21	6.04	7.84	-1.81	9.36e-13	8.91e-12	75401519	75408982	+	upstream	-58497	58097	NearestLocation	ZNF503-AS2	ZNF503 antisense RNA 2
chr12	72715980	72716380	401	*	6.94	5.49	7.64	-1.97	9.37e-13	8.92e-12	9910609	10198551	-	inside	135912	135512	NearestLocation	GAS7	growth arrest specific 7
chr17	17030695	17031095	401	*	9.73	9.06	10.19	-1.09	9.37e-13	8.92e-12	69801669	69959097	+	inside	19697	19697	NearestLocation	MYRFL	myelin regulatory factor like
chr3	65245116	65245516	401	*	7.94	6.92	8.54	-1.51	9.39e-13	8.94e-12	80288351	80304752	-	upstream	-398774	398774	NearestLocation	LRRTM1	leucine rich repeat transmembrane neuronal 1
chr15	36911540	36911940	401	*	7.47	6.25	8.12	-1.7	9.4e-13	8.94e-12	125437393	125707234	-	inside	94058	93658	NearestLocation	MAPKAP1	MAPK associated protein 1
chr18	73563972	73564372	401	*	10.49	9.73	10.98	-1.2	9.4e-13	8.95e-12	28394642	28407197	-	inside	12447	108	NearestLocation	SLC46A1	solute carrier family 46 member 1
chr2	54205304	54205704	401	*	6.71	4.98	7.47	-2.17	9.43e-13	8.97e-12	28384409	28394672	-	upstream	-28157	28157	NearestLocation	FLJ31356	uncharacterized protein FLJ31356
chr17	78280423	78280823	401	*	7.2	5.76	7.9	-1.89	9.46e-13	9.01e-12	113857345	113863475	+	upstream	-2570	2170	NearestLocation	MARCKS	myristoylated alanine rich protein kinase C substrate
chr2	225438207	225438607	401	*	7.8	8.34	6.92	1.42	9.47e-13	9.01e-12	51836344	51836402	-	downstream	62603	62145	NearestLocation	MIR761	microRNA 761
chr19	56301788	56302188	401	*	7.12	5.77	7.8	-1.85	9.48e-13	9.02e-12	181372732	181442597	-	upstream	-29823	29823	NearestLocation	LOC102724604	uncharacterized LOC102724604
chr1	222825730	222826130	401	*	6.66	5.16	7.38	-2.19	9.48e-13	9.02e-12	180601506	180649624	-	inside	13236	12836	NearestLocation	FLT4	fms related receptor tyrosine kinase 4
chr6	72976522	72976922	401	*	7.04	5.73	7.71	-1.87	9.5e-13	9.04e-12	77376689	77391497	+	upstream	-7358	6958	NearestLocation	SAMD15	sterile alpha motif domain containing 15
chr9	115213748	115214148	401	*	6.76	5.27	7.48	-2.06	9.5e-13	9.04e-12	165201867	165356715	-	downstream	164203	8955	NearestLocation	LMX1A	LIM homeobox transcription factor 1 alpha
chr4	76208360	76208760	401	*	9.97	10.42	9.31	1.1	9.51e-13	9.05e-12	46150521	46243756	+	overlapStart	-343	57	NearestLocation	PPARA	peroxisome proliferator activated receptor alpha
chr1	36204000	36204400	401	*	8.23	8.76	7.41	1.34	9.53e-13	9.06e-12	84421028	84556152	-	inside	98891	36233	NearestLocation	LINC01611	long intergenic non-protein coding RNA 1611
chr7	32163045	32163445	401	*	7.77	6.75	8.36	-1.59	9.53e-13	9.07e-12	16265160	16350299	+	inside	44366	40373	NearestLocation	OXNAD1	oxidoreductase NAD binding domain containing 1
chr10	127311215	127311615	401	*	6.89	5.5	7.59	-1.97	9.54e-13	9.07e-12	157466231	157499716	+	downstream	50320	16835	NearestLocation	LOC101927914	uncharacterized LOC101927914
chr5	135423159	135423559	401	*	7.47	6.22	8.13	-1.74	9.55e-13	9.09e-12	68333253	68451663	-	inside	4436	4036	NearestLocation	LINC02384	long intergenic non-protein coding RNA 2384
chr8	122875148	122875548	401	*	6.62	4.85	7.39	-2.27	9.56e-13	9.09e-12	72249964	72276954	-	upstream	-439026	439026	NearestLocation	TRHDE-AS1	TRHDE antisense RNA 1
chr2	171225247	171225647	401	*	7.41	6.1	8.08	-1.78	9.57e-13	9.1e-12	17042545	17217679	+	upstream	-11850	11450	NearestLocation	MPRIP	myosin phosphatase Rho interacting protein
chr16	67771799	67772199	401	*	6.33	4.26	7.14	-2.57	9.59e-13	9.12e-12	64515654	64688000	-	upstream	-557116	557116	NearestLocation	ADAMTS9	ADAM metallopeptidase with thrombospondin type 1 motif 9
chr2	165406146	165406546	401	*	8.6	7.71	9.14	-1.34	9.59e-13	9.12e-12	36876379	36887035	-	upstream	-24505	24505	NearestLocation	LOC145845	uncharacterized LOC145845
chr17	37483316	37483716	401	*	8.11	7.2	8.67	-1.42	9.6e-13	9.12e-12	73324941	73349879	+	downstream	239031	214093	NearestLocation	LINC02582	long intergenic non-protein coding RNA 2582
chr13	33206497	33206897	401	*	6.7	4.98	7.46	-2.17	9.6e-13	9.13e-12	54253178	54256229	-	downstream	50925	47474	NearestLocation	TSPYL6	TSPY like 6
chr17	21686581	21686981	401	*	6.22	4.14	7.04	-2.7	9.61e-13	9.13e-12	78261349	78278492	-	upstream	-1931	1931	NearestLocation	LINC01993	long intergenic non-protein coding RNA 1993
chr21	43768195	43768595	401	*	8.91	8.14	9.41	-1.22	9.61e-13	9.14e-12	225399710	225654018	+	inside	38497	38497	NearestLocation	NYAP2	neuronal tyrosine-phosphorylated phosphoinositide-3-kinase adaptor 2
chr10	73650944	73651344	401	*	7.76	6.77	8.35	-1.51	9.62e-13	9.14e-12	56272748	56310454	+	inside	29040	8266	NearestLocation	EDDM13	epididymal protein 13
chr1	203628357	203628757	401	*	9.73	9.07	10.18	-1.07	9.66e-13	9.18e-12	222815064	223005995	+	inside	10666	10666	NearestLocation	DISP1	dispatched RND transporter family member 1
chr1	200340374	200340774	401	*	6.7	5.16	7.43	-2.12	9.68e-13	9.2e-12	72967687	72967753	-	upstream	-8769	8769	NearestLocation	MIR4282	microRNA 4282
chr1	70140910	70141310	401	*	7.65	6.64	8.24	-1.56	9.7e-13	9.22e-12	115119539	115138409	-	upstream	-75339	75339	NearestLocation	LOC101928748	uncharacterized LOC101928748
chr5	171999897	172000297	401	*	7.37	6.22	8	-1.69	9.72e-13	9.24e-12	76214040	76283783	+	upstream	-5680	5280	NearestLocation	FAM47E	family with sequence similarity 47 member E
chr17	2867980	2868380	401	*	8.94	8.06	9.48	-1.33	9.73e-13	9.25e-12	36224432	36305357	+	upstream	-20432	20032	NearestLocation	THRAP3	thyroid hormone receptor associated protein 3
chr5	126520043	126520443	401	*	7.3	7.91	6.23	1.65	9.73e-13	9.25e-12	31751179	32428131	-	inside	265086	264686	NearestLocation	PDE1C	phosphodiesterase 1C
chr2	58667175	58667575	401	*	7.46	6.37	8.07	-1.64	9.76e-13	9.27e-12	127135426	127196591	-	upstream	-114624	114624	NearestLocation	INSYN2A	inhibitory synaptic factor 2A
chr16	78669926	78670326	401	*	7.58	6.5	8.19	-1.59	9.78e-13	9.29e-12	135333900	135399914	-	upstream	-23245	23245	NearestLocation	MACROH2A1	macroH2A.1 histone
chr16	58448802	58449202	401	*	6.32	7.04	4.81	2.13	9.79e-13	9.3e-12	122781655	122974510	+	inside	93493	93493	NearestLocation	ZHX2	zinc fingers and homeoboxes 2
chr13	31950371	31950771	401	*	7.01	5.65	7.7	-1.9	9.8e-13	9.31e-12	170990823	171231314	-	inside	6067	5667	NearestLocation	TLK1	tousled like kinase 1
chr1	220914515	220914915	401	*	6.64	7.3	5.37	1.91	9.82e-13	9.33e-12	67723070	67806652	-	inside	34853	34453	NearestLocation	RANBP10	RAN binding protein 10
chr13	110372669	110373069	401	*	7.69	6.69	8.27	-1.61	9.84e-13	9.35e-12	165469647	165689407	+	upstream	-63501	63101	NearestLocation	CSRNP3	cysteine and serine rich nuclear protein 3
chr2	201996092	201996492	401	*	7.93	7.01	8.49	-1.44	9.85e-13	9.36e-12	37614931	37615039	-	downstream	131723	131215	NearestLocation	MIR378J	microRNA 378j
chr3	42851140	42851540	401	*	6.77	5.27	7.49	-2.08	9.86e-13	9.36e-12	33180401	33281584	+	inside	26096	26096	NearestLocation	STARD13-AS	STARD13 antisense RNA
chr22	33542788	33543188	401	*	5.97	6.72	4.32	2.31	9.86e-13	9.36e-12	21692523	21704612	+	upstream	-5942	5542	NearestLocation	KCNJ18	potassium inwardly rectifying channel subfamily J member 18
chr1	218706063	218706463	401	*	6.72	5.1	7.46	-2.12	9.86e-13	9.36e-12	43772511	43776445	-	downstream	8250	3916	NearestLocation	CSTB	cystatin B
chr6	108030214	108030614	401	*	6.8	5.36	7.51	-2.03	9.87e-13	9.37e-12	73631612	73641474	-	upstream	-9470	9470	NearestLocation	MYOZ1	myozenin 1
chr7	123928545	123928945	401	*	7.86	6.91	8.43	-1.51	9.89e-13	9.39e-12	203626561	203744081	+	inside	1796	1796	NearestLocation	ATP2B4	ATPase plasma membrane Ca2+ transporting 4
chr5	56588578	56589270	693	*	8.31	7.4	8.86	-1.39	9.91e-13	9.41e-12	200253419	200400705	-	inside	60331	59931	NearestLocation	LINC00862	long intergenic non-protein coding RNA 862
chr16	67935622	67936022	401	*	10.39	9.76	10.83	-1.04	9.93e-13	9.43e-12	70144805	70205579	-	downstream	64669	3495	NearestLocation	LRRC40	leucine rich repeat containing 40
chr5	116947968	116948368	401	*	9.23	8.47	9.72	-1.19	9.96e-13	9.45e-12	171861549	172006873	-	inside	6976	6576	NearestLocation	FBXW11	F-box and WD repeat domain containing 11
chr10	13795853	13796253	401	*	6.65	4.97	7.41	-2.17	9.96e-13	9.45e-12	2962248	2965895	-	downstream	97915	93868	NearestLocation	LOC101927911	uncharacterized LOC101927911
chr4	128863043	128863443	401	*	9.32	8.61	9.8	-1.14	9.96e-13	9.46e-12	126531200	126595362	-	downstream	75319	10757	NearestLocation	ALDH7A1	aldehyde dehydrogenase 7 family member A1
chr19	14497418	14497818	401	*	9.09	9.54	8.43	1.1	9.98e-13	9.48e-12	58427799	59277688	+	inside	239376	239376	NearestLocation	LINC01122	long intergenic non-protein coding RNA 1122
chrX	36147942	36148342	401	*	6.4	4.59	7.17	-2.44	1e-12	9.51e-12	78099430	79212667	+	inside	570496	542341	NearestLocation	WWOX	WW domain containing oxidoreductase
chr15	98135350	98135750	401	*	7.59	6.52	8.2	-1.58	1e-12	9.54e-12	58462846	58513628	+	upstream	-14044	13644	NearestLocation	NDRG4	NDRG family member 4
chr7	132232277	132232677	401	*	6.4	7.1	4.95	1.99	1.01e-12	9.54e-12	32025314	32031639	-	downstream	81268	74543	NearestLocation	FRY-AS1	FRY antisense RNA 1
chr11	35142614	35143014	401	*	7.74	6.74	8.32	-1.52	1.01e-12	9.59e-12	220832763	220880140	-	upstream	-34375	34375	NearestLocation	HLX-AS1	HLX antisense RNA 1
chr2	31226286	31226686	401	*	6.59	5.02	7.32	-2.31	1.01e-12	9.6e-12	110340958	110341029	+	downstream	31711	31640	NearestLocation	MIR8073	microRNA 8073
chr3	151332777	151333177	401	*	6.96	5.58	7.65	-1.94	1.01e-12	9.61e-12	202034587	202038445	+	upstream	-38495	38095	NearestLocation	FZD7	frizzled class receptor 7
chr5	173609517	173609917	401	*	6.59	4.83	7.36	-2.24	1.01e-12	9.62e-12	42757177	42852425	-	inside	1285	885	NearestLocation	HIGD1A	HIG1 hypoxia inducible domain family member 1A
chr11	85220270	85220670	401	*	7.07	5.65	7.77	-1.91	1.02e-12	9.64e-12	33436582	33436669	-	upstream	-106119	106119	NearestLocation	MIR4764	microRNA 4764
chr5	154352870	154353270	401	*	5.77	6.58	3.79	2.47	1.02e-12	9.66e-12	218912757	218918714	-	downstream	212651	206294	NearestLocation	LINC01710	long intergenic non-protein coding RNA 1710
chr8	130344534	130344934	401	*	7.65	6.62	8.25	-1.57	1.02e-12	9.66e-12	107867756	107958208	-	upstream	-72006	72006	NearestLocation	SEC63	SEC63 homolog, protein translocation regulator
chr9	77793873	77794273	401	*	7.97	7.03	8.53	-1.43	1.02e-12	9.67e-12	123925237	123971414	+	inside	3308	3308	NearestLocation	SPAM1	sperm adhesion molecule 1
chr2	238006509	238006909	401	*	7.56	6.36	8.2	-1.68	1.02e-12	9.67e-12	56511567	56606232	-	inside	17654	16962	NearestLocation	C5orf67	chromosome 5 putative open reading frame 67
chr2	138839208	138839608	401	*	7.38	6.24	8.01	-1.68	1.02e-12	9.68e-12	67929574	67936017	-	overlapStart	395	5	NearestLocation	CTRL	chymotrypsin like
chr5	84623024	84623424	401	*	5.95	6.74	4.07	2.36	1.02e-12	9.7e-12	116742991	116762209	-	upstream	-185759	185759	NearestLocation	LINC02214	long intergenic non-protein coding RNA 2214
chr2	235078225	235078625	401	*	6.71	5.2	7.43	-2.1	1.02e-12	9.71e-12	13586939	13655929	+	downstream	208914	139924	NearestLocation	PRPF18	pre-mRNA processing factor 18
chr7	144019465	144019865	401	*	8.66	7.69	9.24	-1.44	1.02e-12	9.71e-12	128809700	128875224	+	inside	53343	11781	NearestLocation	JADE1	jade family PHD finger 1
chr11	924667	925067	401	*	8.38	7.54	8.91	-1.33	1.03e-12	9.76e-12	14477760	14496149	-	upstream	-1269	1269	NearestLocation	GIPC1	GIPC PDZ domain containing family member 1
chrX	23904097	23904497	401	*	8.28	7.38	8.83	-1.37	1.03e-12	9.77e-12	35919734	36385317	+	inside	228208	228208	NearestLocation	CFAP47	cilia and flagella associated protein 47
chr18	34297273	34297673	401	*	8.2	7.29	8.75	-1.39	1.03e-12	9.78e-12	98081993	98103761	-	upstream	-31589	31589	NearestLocation	LINC01582	long intergenic non-protein coding RNA 1582
chr2	172260315	172260715	401	*	7.91	8.44	7.05	1.38	1.03e-12	9.78e-12	131897641	131948953	+	downstream	334636	283324	NearestLocation	LOC101928782	uncharacterized LOC101928782
chr1	93623899	93624299	401	*	7.35	6.21	7.97	-1.69	1.03e-12	9.79e-12	35138870	35232402	+	inside	3744	3744	NearestLocation	CD44	CD44 molecule (Indian blood group)
chr3	37904636	37905036	401	*	7.56	6.5	8.16	-1.59	1.03e-12	9.79e-12	31173056	31233858	-	inside	7572	7172	NearestLocation	CAPN14	calpain 14
chr4	145084233	145084633	401	*	6.31	4.33	7.12	-2.56	1.03e-12	9.81e-12	151326312	151329549	-	upstream	-3228	3228	NearestLocation	P2RY13	purinergic receptor P2Y13
chr7	48084925	48085325	401	*	8.3	7.32	8.88	-1.45	1.04e-12	9.81e-12	173607145	173616659	-	inside	7142	2372	NearestLocation	BOD1	biorientation of chromosomes in cell division 1
chr10	108254903	108255303	401	*	6.7	5.19	7.42	-2.15	1.04e-12	9.81e-12	83455012	85627922	-	inside	407652	407252	NearestLocation	DLG2	discs large MAGUK scaffold protein 2
chr4	42344783	42345183	401	*	6.77	5.33	7.47	-2.07	1.04e-12	9.82e-12	154347106	154347247	+	downstream	5764	5623	NearestLocation	MIR1294	microRNA 1294
chr8	40215812	40216212	401	*	6.08	6.83	4.47	2.23	1.04e-12	9.82e-12	130052104	130443674	-	inside	99140	98740	NearestLocation	ASAP1	ArfGAP with SH3 domain, ankyrin repeat and PH domain 1
chr1	51898513	51898913	401	*	6.79	5.24	7.52	-2.07	1.04e-12	9.83e-12	77423079	77648322	-	upstream	-145551	145551	NearestLocation	GNA14	G protein subunit alpha 14
chr11	72417737	72418137	401	*	8.89	8.13	9.39	-1.21	1.04e-12	9.85e-12	237967014	238099412	+	inside	39495	39495	NearestLocation	UBE2F-SCLY	UBE2F-SCLY readthrough (NMD candidate)
chr18	12288819	12289219	401	*	8.8	8.07	9.29	-1.21	1.04e-12	9.89e-12	138897151	138898098	+	upstream	-57943	57543	NearestLocation	YY1P2	YY1 transcription factor pseudogene 2
chr4	27308310	27308710	401	*	6.54	7.21	5.23	1.97	1.05e-12	9.9e-12	83940554	84384880	-	upstream	-238144	238144	NearestLocation	EDIL3	EGF like repeats and discoidin domains 3
chrX	38868827	38869227	401	*	7.55	6.49	8.15	-1.59	1.05e-12	9.92e-12	234952017	235055714	+	downstream	126208	22511	NearestLocation	SH3BP4	SH3 domain binding protein 4
chr1	74467787	74468187	401	*	7.22	5.97	7.88	-1.77	1.05e-12	9.92e-12	143851375	143902198	-	upstream	-117267	117267	NearestLocation	TCAF1	TRPM8 channel associated factor 1
chr6	36244901	36245301	401	*	8.66	7.81	9.2	-1.31	1.05e-12	9.92e-12	867859	915058	-	upstream	-9609	9609	NearestLocation	CHID1	chitinase domain containing 1
chrX	22689246	22689646	401	*	6.15	3.48	7.03	-2.87	1.05e-12	9.94e-12	23907801	23939509	+	upstream	-3704	3304	NearestLocation	CXorf58	chromosome X open reading frame 58
chr6	121774735	121775135	401	*	9.09	8.3	9.6	-1.24	1.05e-12	9.95e-12	33851100	34223551	-	upstream	-73722	73722	NearestLocation	NOL4	nucleolar protein 4
chr16	73068481	73068881	401	*	9.31	8.6	9.78	-1.14	1.05e-12	9.96e-12	172103006	172109982	+	downstream	157309	150333	NearestLocation	DLX2-DT	DLX2 divergent transcript
chr17	56752365	56752765	401	*	8.56	7.73	9.08	-1.28	1.05e-12	9.96e-12	93592199	93605573	+	downstream	31700	18326	NearestLocation	BCAR3-AS1	BCAR3 antisense RNA 1
chr2	119881049	119881449	401	*	6.95	5.57	7.65	-1.96	1.05e-12	9.97e-12	37861880	37984469	+	inside	42756	42756	NearestLocation	CTDSPL	CTD small phosphatase like
chr15	44726536	44726936	401	*	9.54	8.74	10.05	-1.24	1.05e-12	9.97e-12	145098288	145129524	+	upstream	-14055	13655	NearestLocation	ABCE1	ATP binding cassette subfamily E member 1
chr13	57782950	57783350	401	*	6.59	4.9	7.34	-2.23	1.05e-12	9.97e-12	48088628	48108736	+	upstream	-3703	3303	NearestLocation	UPP1	uridine phosphorylase 1
chr20	38187531	38187931	401	*	7.81	8.36	6.92	1.41	1.06e-12	1e-11	107694973	108197849	-	upstream	-57054	57054	NearestLocation	LINC01435	long intergenic non-protein coding RNA 1435
chr17	42882575	42882975	401	*	6.97	7.6	5.84	1.71	1.06e-12	1e-11	42281830	42391651	-	inside	46868	46468	NearestLocation	LOC105374428	uncharacterized LOC105374428
chr6	91654076	91654476	401	*	6.96	5.64	7.64	-1.92	1.06e-12	1e-11	40153482	40155310	+	downstream	62330	60502	NearestLocation	TCIM	transcriptional and immune response regulator
chr6	129724090	129724490	401	*	6.23	4.11	7.05	-2.67	1.06e-12	1e-11	51789191	51878937	-	upstream	-19576	19576	NearestLocation	NRDC	nardilysin convertase
chr8	114306495	114306895	401	*	8.08	6.97	8.7	-1.57	1.06e-12	1e-11	72285495	72434680	-	inside	16943	16543	NearestLocation	CLPB	caseinolytic mitochondrial matrix peptidase chaperone subunit B
chr3	71258148	71258548	401	*	7.73	6.57	8.36	-1.65	1.06e-12	1e-11	12307669	12344320	+	upstream	-18850	18450	NearestLocation	TUBB6	tubulin beta 6 class V
chr15	84814789	84815189	401	*	8.29	7.35	8.85	-1.41	1.06e-12	1.01e-11	27217479	27282225	+	downstream	90831	26085	NearestLocation	LINC02261	long intergenic non-protein coding RNA 2261
chr4	152968041	152968441	401	*	6.26	4.24	7.07	-2.61	1.06e-12	1.01e-11	38801568	38803883	-	upstream	-64944	64944	NearestLocation	MID1IP1-AS1	MID1IP1 antisense RNA 1
chr20	48735094	48735494	401	*	10.79	10.07	11.27	-1.16	1.06e-12	1.01e-11	74469878	74512614	-	downstream	44827	1691	NearestLocation	LRRC53	leucine rich repeat containing 53
chr15	78103863	78104263	401	*	9.01	8.27	9.49	-1.17	1.06e-12	1.01e-11	36243203	36312229	+	inside	1698	1698	NearestLocation	PNPLA1	patatin like phospholipase domain containing 1
chr7	74138318	74138718	401	*	7.5	6.35	8.13	-1.65	1.06e-12	1.01e-11	22999960	23003589	+	upstream	-310714	310314	NearestLocation	DDX53	DEAD-box helicase 53
chr1	220843674	220844074	401	*	8.88	8.12	9.37	-1.19	1.07e-12	1.01e-11	121435595	121449727	+	downstream	339140	325008	NearestLocation	GJA1	gap junction protein alpha 1
chr5	89706254	89706654	401	*	7.13	5.89	7.79	-1.82	1.07e-12	1.01e-11	73092349	73099337	+	upstream	-23868	23468	NearestLocation	HCCAT5	hepatocellular carcinoma associated transcript 5
chr11	28836248	28836648	401	*	7.62	6.5	8.24	-1.6	1.07e-12	1.02e-11	56834107	56869567	+	upstream	-81742	81342	NearestLocation	DGKE	diacylglycerol kinase epsilon
chr2	23273728	23274128	401	*	6.1	3.63	6.96	-2.99	1.07e-12	1.02e-11	119759922	119984899	+	inside	121127	103450	NearestLocation	PTPN4	protein tyrosine phosphatase non-receptor type 4
chr4	40040913	40041313	401	*	7.51	6.4	8.13	-1.62	1.07e-12	1.02e-11	44665732	44711316	-	upstream	-15220	15220	NearestLocation	PATL2	PAT1 homolog 2
chr12	52039338	52039738	401	*	7.47	6.42	8.08	-1.64	1.07e-12	1.02e-11	57631744	57729311	+	downstream	151206	53639	NearestLocation	PCDH17	protocadherin 17
chrX	111131589	111131989	401	*	6.94	5.51	7.65	-1.94	1.08e-12	1.02e-11	38127385	38166578	-	upstream	-20953	20953	NearestLocation	TGM2	transglutaminase 2
chr20	60599054	60599454	401	*	5.33	6.21	2.77	2.99	1.08e-12	1.02e-11	42867145	42869217	+	downstream	15430	13358	NearestLocation	AOC4P	amine oxidase copper containing 4, pseudogene
chr10	94256806	94257206	401	*	6.98	5.55	7.68	-1.93	1.08e-12	1.02e-11	91629915	91690428	-	inside	36352	24161	NearestLocation	CASC6	cancer susceptibility 6
chr2	136183112	136183512	401	*	8.16	7.08	8.77	-1.54	1.08e-12	1.02e-11	129576132	129710177	-	upstream	-13913	13913	NearestLocation	ARHGAP18	Rho GTPase activating protein 18
chr2	168770218	168770618	401	*	6.56	4.94	7.3	-2.25	1.08e-12	1.02e-11	112222928	113436939	-	upstream	-869556	869556	NearestLocation	CSMD3	CUB and Sushi multiple domains 3
chr10	114151476	114151876	401	*	6.41	4.46	7.21	-2.47	1.08e-12	1.02e-11	71289769	71305853	+	upstream	-31621	31221	NearestLocation	FOXP1-AS1	FOXP1 antisense RNA 1
chr13	73753092	73753492	401	*	6.12	3.81	6.97	-2.91	1.08e-12	1.03e-11	84816680	84873482	+	upstream	-1891	1491	NearestLocation	ALPK3	alpha kinase 3
chr20	20752848	20753248	401	*	6.14	3.73	7	-2.82	1.09e-12	1.03e-11	152934516	152936761	-	upstream	-31280	31280	NearestLocation	LOC729870	uncharacterized LOC729870
chr2	95054232	95054632	401	*	7.42	6.32	8.03	-1.65	1.09e-12	1.03e-11	48624252	48827999	-	inside	92905	92505	NearestLocation	PREX1	phosphatidylinositol-3,4,5-trisphosphate dependent Rac exchange factor 1
chr17	68048998	68049398	401	*	7.49	6.34	8.13	-1.66	1.09e-12	1.03e-11	78077808	78104909	+	inside	26055	646	NearestLocation	SH2D7	SH2 domain containing 7
chr3	41163294	41163694	401	*	8.62	7.77	9.15	-1.3	1.09e-12	1.03e-11	74174245	74197101	+	upstream	-35927	35527	NearestLocation	EIF4H	eukaryotic translation initiation factor 4H
chr14	56303942	56304342	401	*	7.06	5.8	7.72	-1.97	1.09e-12	1.03e-11	220829255	220832429	+	downstream	14419	11245	NearestLocation	LINC01352	long intergenic non-protein coding RNA 1352
chr2	239393928	239394328	401	*	6.46	7.16	5.06	1.99	1.09e-12	1.03e-11	90016621	90016720	-	downstream	310466	309967	NearestLocation	MIR3660	microRNA 3660
chr5	38661944	38662344	401	*	8.46	7.56	9.01	-1.36	1.09e-12	1.03e-11	28477481	28477548	-	upstream	-358700	358700	NearestLocation	MIR8068	microRNA 8068
chr12	2391308	2391708	401	*	6.43	7.12	5.07	2.04	1.09e-12	1.03e-11	23385179	23708611	+	upstream	-111451	111051	NearestLocation	KLHL29	kelch like family member 29
chr9	77533703	77534103	401	*	7.67	6.59	8.28	-1.57	1.09e-12	1.03e-11	40056850	40158252	+	upstream	-15937	15537	NearestLocation	N4BP2	NEDD4 binding protein 2
chr3	86793761	86794161	401	*	7.13	5.76	7.82	-1.88	1.09e-12	1.03e-11	52022832	52059507	+	inside	16506	16506	NearestLocation	NR4A1	nuclear receptor subfamily 4 group A member 1
chrX	113400293	113400693	401	*	6.52	4.88	7.27	-2.3	1.09e-12	1.03e-11	111245099	111270483	-	downstream	138894	113110	NearestLocation	CAPN6	calpain 6
chr9	101114322	101114722	401	*	7.01	5.73	7.68	-1.93	1.1e-12	1.03e-11	60564562	60564625	+	downstream	34492	34429	NearestLocation	MIR548AG2	microRNA 548ag-2
chr8	30059702	30060102	401	*	7	5.73	7.67	-1.92	1.1e-12	1.03e-11	94278681	94287478	-	downstream	30672	21475	NearestLocation	PLCE1-AS1	PLCE1 antisense RNA 1
chr5	6359904	6360304	401	*	8.41	7.56	8.94	-1.31	1.1e-12	1.04e-11	136114349	136118165	-	upstream	-64947	64947	NearestLocation	CXCR4	C-X-C motif chemokine receptor 4
chr4	113104774	113105174	401	*	7.15	5.87	7.82	-1.8	1.1e-12	1.04e-11	168771951	168786961	-	downstream	16743	1333	NearestLocation	CERS6-AS1	CERS6 antisense RNA 1
chr22	38186435	38186835	401	*	8.59	7.72	9.13	-1.33	1.1e-12	1.04e-11	114174105	114174179	-	downstream	22703	22229	NearestLocation	MIR2110	microRNA 2110
chr18	55353797	55354197	401	*	7.24	5.88	7.92	-1.83	1.1e-12	1.04e-11	73564244	73588070	+	downstream	188848	165022	NearestLocation	LINC00392	long intergenic non-protein coding RNA 392
chrX	74445762	74446162	401	*	6.39	4.51	7.18	-2.42	1.1e-12	1.04e-11	20389530	20712644	-	upstream	-40204	40204	NearestLocation	RALGAPA2	Ral GTPase activating protein catalytic subunit alpha 2
chr10	59104180	59104580	401	*	7.73	4.72	8.63	-3.27	1.11e-12	1.05e-11	95025677	95053992	+	downstream	28555	240	NearestLocation	MAL	mal, T cell differentiation protein
chr8	793749	794149	401	*	7.22	5.86	7.9	-1.83	1.11e-12	1.05e-11	68035708	68046854	+	downstream	13290	2144	NearestLocation	KPNA2	karyopherin subunit alpha 2
chr22	24738563	24738963	401	*	6.09	3.63	6.95	-2.98	1.11e-12	1.05e-11	41194741	41260096	+	upstream	-31447	31047	NearestLocation	CTNNB1	catenin beta 1
chr6	13834811	13835211	401	*	6.63	4.99	7.38	-2.17	1.11e-12	1.05e-11	56488354	56650606	+	upstream	-184412	184012	NearestLocation	TMEM260	transmembrane protein 260
chr19	31140771	31141171	401	*	8.57	7.77	9.08	-1.26	1.11e-12	1.05e-11	239401436	239402364	+	upstream	-7508	7108	NearestLocation	HDAC4-AS1	HDAC4 antisense RNA 1
chr6	155080229	155080629	401	*	9.14	8.42	9.61	-1.16	1.11e-12	1.05e-11	38474668	38608354	-	upstream	-53590	53590	NearestLocation	LIFR	LIF receptor subunit alpha
chr5	130365924	130366324	401	*	7.73	6.62	8.35	-1.58	1.11e-12	1.05e-11	2794970	2805423	+	upstream	-403662	403262	NearestLocation	FKBP4	FKBP prolyl isomerase 4
chr15	74345183	74345583	401	*	7.82	6.82	8.41	-1.5	1.11e-12	1.05e-11	77456295	77526697	+	downstream	77408	7006	NearestLocation	GNA14-AS1	GNA14 antisense RNA 1
chr20	41043430	41043830	401	*	7.19	5.98	7.84	-1.77	1.12e-12	1.05e-11	86876388	86991149	-	downstream	197388	82227	NearestLocation	VGLL3	vestigial like family member 3
chr2	172086839	172087239	401	*	9.55	8.89	9.99	-1.08	1.12e-12	1.05e-11	112880563	113212186	+	downstream	519730	188107	NearestLocation	LOC101928437	uncharacterized LOC101928437
chr3	139299478	139299878	401	*	6.71	5.1	7.45	-2.12	1.12e-12	1.06e-11	101387633	101398618	-	downstream	284296	272911	NearestLocation	MRPL50	mitochondrial ribosomal protein L50
chr5	107869615	107870015	401	*	7.05	5.76	7.72	-1.93	1.12e-12	1.06e-11	30063003	30083208	-	downstream	23506	2901	NearestLocation	SARAF	store-operated calcium entry associated regulatory factor
chr2	113165204	113165604	401	*	8.82	8.02	9.33	-1.24	1.12e-12	1.06e-11	6371874	6378571	-	downstream	18667	11570	NearestLocation	MED10	mediator complex subunit 10
chr15	99473975	99474375	401	*	7.29	7.9	6.22	1.58	1.13e-12	1.06e-11	113106863	113106955	+	upstream	-2089	1689	NearestLocation	MIR1243	microRNA 1243
chr12	51394184	51394584	401	*	8.52	7.57	9.09	-1.41	1.13e-12	1.06e-11	38201932	38216507	+	upstream	-15497	15097	NearestLocation	MAFF	MAF bZIP transcription factor F
chr17	352663	353063	401	*	7.88	8.46	6.89	1.53	1.13e-12	1.06e-11	55452533	55482940	+	upstream	-98736	98336	NearestLocation	TCF4-AS1	TCF4 antisense RNA 1
chr8	27231928	27232328	401	*	7.22	6.05	7.86	-1.76	1.13e-12	1.07e-11	74421493	74533917	+	inside	24269	24269	NearestLocation	SLC16A2	solute carrier family 16 member 2
chr15	70508838	70509238	401	*	9.57	8.8	10.07	-1.21	1.13e-12	1.07e-11	59176643	59247774	+	upstream	-72463	72063	NearestLocation	PHYHIPL	phytanoyl-CoA 2-hydroxylase interacting protein like
chr8	95803040	95803440	401	*	7.06	5.76	7.73	-1.85	1.13e-12	1.07e-11	614746	738106	-	upstream	-55643	55643	NearestLocation	ERICH1	glutamate rich 1
chr10	35495569	35495969	401	*	8.93	8.2	9.42	-1.18	1.13e-12	1.07e-11	24719034	24774720	-	inside	36157	19529	NearestLocation	PIWIL3	piwi like RNA-mediated gene silencing 3
chr2	207617344	207617744	401	*	7.16	5.87	7.82	-1.81	1.13e-12	1.07e-11	13786557	13814568	-	upstream	-20243	20243	NearestLocation	MCUR1	mitochondrial calcium uniporter regulator 1
chr9	16708653	16709053	401	*	8.48	8.97	7.72	1.22	1.13e-12	1.07e-11	31167457	31225143	+	upstream	-26686	26286	NearestLocation	LINC01791	long intergenic non-protein coding RNA 1791
chr1	81960726	81961126	401	*	7.17	5.87	7.84	-1.83	1.14e-12	1.07e-11	155264013	155276548	+	upstream	-183784	183384	NearestLocation	CLDN20	claudin 20
chr6	144468673	144469073	401	*	6.9	5.54	7.59	-1.99	1.14e-12	1.07e-11	129904465	130186634	+	downstream	461459	179290	NearestLocation	CHSY3	chondroitin sulfate synthase 3
chr3	7307483	7307883	401	*	7.27	6.12	7.91	-1.73	1.14e-12	1.08e-11	74361552	74362041	+	upstream	-16369	15969	NearestLocation	PPIAP46	peptidylprolyl isomerase A pseudogene 46
chr1	72013131	72013531	401	*	7.16	5.8	7.85	-1.85	1.15e-12	1.08e-11	41028822	41124487	+	inside	14608	14608	NearestLocation	TOP1	DNA topoisomerase I
chr5	53482833	53483233	401	*	9.47	8.81	9.92	-1.08	1.15e-12	1.08e-11	172084740	172089677	+	inside	2099	2099	NearestLocation	DLX1	distal-less homeobox 1
chr3	30743304	30743704	401	*	7.07	5.76	7.74	-1.86	1.15e-12	1.08e-11	139355600	139389680	-	downstream	90202	55722	NearestLocation	COPB2	COPI coat complex subunit beta 2
chr7	113606726	113607126	401	*	6.03	2.84	6.95	-3.47	1.15e-12	1.08e-11	107376889	107670937	-	upstream	-198678	198678	NearestLocation	EFNA5	ephrin A5
chr1	5424789	5425189	401	*	9.05	8.28	9.54	-1.2	1.15e-12	1.08e-11	113157325	113209396	+	inside	7879	7879	NearestLocation	PSD4	pleckstrin and Sec7 domain containing 4
chr11	92682950	92683350	401	*	7.31	6.15	7.95	-1.71	1.15e-12	1.08e-11	99565417	99716466	+	upstream	-91442	91042	NearestLocation	MEF2A	myocyte enhancer factor 2A
chr1	246153071	246153471	401	*	7.91	6.97	8.47	-1.45	1.15e-12	1.08e-11	51351247	51392867	-	upstream	-1317	1317	NearestLocation	GALNT6	polypeptide N-acetylgalactosaminyltransferase 6
chr1	184486873	184487273	401	*	6.86	5.42	7.56	-2.01	1.15e-12	1.09e-11	732412	742968	+	upstream	-379749	379349	NearestLocation	TLCD3A	TLC domain containing 3A
chr3	161607093	161607493	401	*	6.05	3.21	6.95	-3.45	1.15e-12	1.09e-11	27235323	27258420	-	downstream	26492	2995	NearestLocation	STMN4	stathmin 4
chr4	175954851	175955251	401	*	6.39	4.62	7.16	-2.46	1.15e-12	1.09e-11	70503907	70505928	-	upstream	-2910	2910	NearestLocation	LINC02205	long intergenic non-protein coding RNA 2205
chr22	34240103	34240503	401	*	6.82	5.25	7.55	-2.05	1.16e-12	1.09e-11	95947781	95948233	-	downstream	145193	144341	NearestLocation	SRSF3P2	SRSF3 pseudogene 2
chr9	131851545	131851945	401	*	7.09	5.82	7.76	-1.83	1.16e-12	1.09e-11	35605341	35608935	+	upstream	-109772	109372	NearestLocation	GJD4	gap junction protein delta 4
chr3	52218911	52219311	401	*	9.91	9.3	10.34	-1.02	1.16e-12	1.09e-11	207580631	207625928	-	inside	8584	8184	NearestLocation	METTL21A	methyltransferase like 21A
chr14	88037239	88037639	401	*	7.83	6.64	8.48	-1.65	1.16e-12	1.09e-11	16726814	16727524	+	upstream	-18161	17761	NearestLocation	BNC2-AS1	BNC2 antisense RNA 1
chr6	157790579	157790979	401	*	9.44	8.6	9.97	-1.29	1.16e-12	1.09e-11	81513880	81557702	-	upstream	-403024	403024	NearestLocation	LOC101927434	uncharacterized LOC101927434
chr3	64463962	64464362	401	*	7.34	6.19	7.98	-1.69	1.16e-12	1.1e-11	144285701	144853034	+	inside	182972	182972	NearestLocation	UTRN	utrophin
chr2	219864278	219864678	401	*	7.01	5.65	7.69	-1.89	1.16e-12	1.1e-11	7519741	7560333	-	downstream	252850	211858	NearestLocation	GRM7-AS1	GRM7 antisense RNA 1
chr3	207111	207511	401	*	6.81	5.41	7.5	-2.03	1.16e-12	1.1e-11	71794232	71837012	-	upstream	-176119	176119	NearestLocation	NEGR1-IT1	NEGR1 intronic transcript 1
chr5	80254080	80254480	401	*	7.64	6.64	8.22	-1.56	1.16e-12	1.1e-11	53480626	53487134	+	inside	2207	2207	NearestLocation	FST	follistatin
chr6	88445431	88445831	401	*	7.21	7.83	6.11	1.65	1.17e-12	1.1e-11	30606502	30694142	+	downstream	136802	49162	NearestLocation	TGFBR2	transforming growth factor beta receptor 2
chr15	70703436	70703836	401	*	9.41	8.76	9.86	-1.08	1.17e-12	1.1e-11	113876777	114075920	-	downstream	469194	269651	NearestLocation	PPP1R3A	protein phosphatase 1 regulatory subunit 3A
chrX	32204578	32204978	401	*	6.82	5.29	7.54	-2.03	1.17e-12	1.1e-11	5862672	5862741	-	downstream	437952	437483	NearestLocation	MIR4689	microRNA 4689
chr2	118119092	118119492	401	*	6.95	7.57	5.84	1.7	1.17e-12	1.1e-11	92913227	92915644	-	downstream	232694	229877	NearestLocation	LINC02746	long intergenic non-protein coding RNA 2746
chr11	33684325	33684725	401	*	6.8	7.45	5.58	1.78	1.17e-12	1.1e-11	245749342	246507312	-	inside	354241	353841	NearestLocation	SMYD3	SET and MYND domain containing 3
chr6	3707066	3707466	401	*	6.24	4.07	7.07	-2.63	1.17e-12	1.1e-11	184387029	184629019	+	inside	99844	99844	NearestLocation	C1orf21	chromosome 1 open reading frame 21
chr15	83475486	83475886	401	*	7.87	6.93	8.44	-1.46	1.17e-12	1.1e-11	161496808	161503942	+	downstream	110285	103151	NearestLocation	OTOL1	otolin 1
chrX	21947023	21947423	401	*	9.27	8.6	9.73	-1.11	1.17e-12	1.11e-11	175632934	176002664	-	inside	47813	47413	NearestLocation	GPM6A	glycoprotein M6A
chr9	113187947	113188347	401	*	8.75	7.88	9.28	-1.32	1.17e-12	1.11e-11	33162226	33922841	-	upstream	-317262	317262	NearestLocation	LARGE1	LARGE xylosyl- and glucuronyltransferase 1
chr18	33606630	33607030	401	*	6.91	5.5	7.61	-1.98	1.18e-12	1.11e-11	131576770	131740074	-	upstream	-111471	111471	NearestLocation	RAPGEF1	Rap guanine nucleotide exchange factor 1
chr3	185732781	185733181	401	*	10.26	9.52	10.75	-1.19	1.18e-12	1.11e-11	52221080	52231190	-	downstream	12279	1769	NearestLocation	TLR9	toll like receptor 9
chrX	138180642	138181042	401	*	6.3	4.42	7.09	-2.65	1.18e-12	1.11e-11	88018181	88036319	-	upstream	-920	920	NearestLocation	LINC01147	long intergenic non-protein coding RNA 1147
chr6	22228143	22228543	401	*	8.58	7.71	9.13	-1.33	1.18e-12	1.11e-11	157700387	157945077	+	inside	90192	90192	NearestLocation	SNX9	sorting nexin 9
chr17	66413449	66413849	401	*	5.62	6.43	3.6	2.59	1.18e-12	1.11e-11	64092236	64445476	-	upstream	-18486	18486	NearestLocation	PRICKLE2	prickle planar cell polarity protein 2
chr1	185303291	185303691	401	*	6.25	4.16	7.06	-2.61	1.18e-12	1.11e-11	219903900	219904923	-	downstream	40645	39222	NearestLocation	LINC01803	long intergenic non-protein coding RNA 1803
chr10	113524122	113524522	401	*	7.4	6.25	8.04	-1.67	1.18e-12	1.11e-11	109707	197341	-	upstream	-9770	9770	NearestLocation	CHL1-AS2	CHL1 antisense RNA 2
chrX	42996947	42997347	401	*	8.75	7.86	9.29	-1.34	1.18e-12	1.11e-11	80111651	80256048	-	inside	1968	1568	NearestLocation	SERINC5	serine incorporator 5
chr2	174779651	174780051	401	*	6.59	5.02	7.33	-2.24	1.18e-12	1.11e-11	88139864	88166359	-	upstream	-279072	279072	NearestLocation	CNR1	cannabinoid receptor 1
chr16	79220832	79221232	401	*	6.04	6.78	4.46	2.23	1.18e-12	1.11e-11	70654554	70763558	-	inside	60122	48882	NearestLocation	UACA	uveal autoantigen with coiled-coil domains and ankyrin repeats
chr8	60984651	60985051	401	*	7.06	5.69	7.75	-1.87	1.18e-12	1.11e-11	32583656	32583752	-	downstream	379174	378678	NearestLocation	MIR3915	microRNA 3915
chr2	219756969	219757369	401	*	5.92	6.68	4.19	2.32	1.19e-12	1.12e-11	118088452	118110997	+	downstream	30640	8095	NearestLocation	INSIG2	insulin induced gene 2
chr1	21814403	21814803	401	*	9.85	9.1	10.34	-1.19	1.19e-12	1.12e-11	33698261	33700801	-	downstream	16476	13536	NearestLocation	C11orf91	chromosome 11 open reading frame 91
chr10	104774097	104774497	401	*	7.02	5.74	7.69	-1.87	1.19e-12	1.12e-11	3722614	3752026	-	downstream	44960	15148	NearestLocation	PXDC1	PX domain containing 1
chr12	9764727	9765127	401	*	8.33	7.4	8.89	-1.4	1.19e-12	1.12e-11	83447228	83618743	+	inside	28258	28258	NearestLocation	SH3GL3	SH3 domain containing GRB2 like 3, endophilin A3
chr20	20412782	20413182	401	*	7.93	6.88	8.54	-1.52	1.19e-12	1.12e-11	21940709	21994837	+	inside	6314	6314	NearestLocation	SMS	spermine synthase
chrY	17336677	17337077	401	*	6.34	4.23	7.17	-2.54	1.19e-12	1.12e-11	113161006	113221318	-	inside	33371	26941	NearestLocation	FKBP15	FKBP prolyl isomerase 15
chr22	44509779	44510179	401	*	6.69	5.19	7.41	-2.13	1.19e-12	1.12e-11	33578219	33751195	+	inside	28411	28411	NearestLocation	ASXL3	ASXL transcriptional regulator 3
chr16	60809892	60810292	401	*	6.83	5.17	7.58	-2.09	1.19e-12	1.12e-11	185712528	185729787	+	downstream	20253	2994	NearestLocation	IGF2BP2-AS1	IGF2BP2 antisense RNA 1
chr2	104444368	104444768	401	*	6.54	4.95	7.28	-2.32	1.2e-12	1.12e-11	138667711	138667793	-	downstream	487151	486669	NearestLocation	MIR504	microRNA 504
chr5	58249650	58250050	401	*	7.91	6.97	8.47	-1.44	1.2e-12	1.12e-11	22287244	22302826	-	downstream	74683	58701	NearestLocation	PRL	prolactin
chr6	108805944	108806344	401	*	9.58	8.78	10.09	-1.24	1.2e-12	1.13e-11	66398069	66416854	-	inside	3405	3005	NearestLocation	PRKCA-AS1	PRKCA antisense RNA 1
chr18	7417741	7418141	401	*	6.77	5.26	7.49	-2.05	1.2e-12	1.13e-11	185296388	185317273	-	inside	13982	6903	NearestLocation	IVNS1ABP	influenza virus NS1A binding protein
chr11	36135086	36135486	401	*	5.8	6.58	4.02	2.41	1.2e-12	1.13e-11	113550837	113589602	+	upstream	-26715	26315	NearestLocation	HABP2	hyaluronan binding protein 2
chr16	48914015	48914415	401	*	7.09	5.86	7.75	-1.83	1.2e-12	1.13e-11	43176994	43226598	+	upstream	-180047	179647	NearestLocation	PINCR	p53-induced noncoding RNA
chrX	6152030	6152430	401	*	6.45	4.73	7.21	-2.38	1.2e-12	1.13e-11	174747592	174787935	-	inside	8284	7884	NearestLocation	CHRNA1	cholinergic receptor nicotinic alpha 1 subunit
chr2	198773649	198774049	401	*	6.64	5.08	7.38	-2.15	1.2e-12	1.13e-11	79585843	79600737	-	downstream	379905	364611	NearestLocation	MAF	MAF bZIP transcription factor
chr9	95734665	95735065	401	*	6.27	6.98	4.79	2.07	1.21e-12	1.13e-11	60965802	60967775	-	upstream	-16876	16876	NearestLocation	LOC100130298	hCG1816373-like
chr16	80719559	80719959	401	*	7.13	5.93	7.78	-1.83	1.21e-12	1.13e-11	219627394	219641980	+	downstream	129575	114989	NearestLocation	SLC4A3	solute carrier family 4 member 3
chr12	5441456	5441856	401	*	6.5	4.75	7.27	-2.29	1.21e-12	1.13e-11	21812265	21825225	+	inside	2138	2138	NearestLocation	LDLRAD2	low density lipoprotein receptor class A domain containing 2
chr9	96547975	96548375	401	*	6.87	5.48	7.57	-1.97	1.21e-12	1.13e-11	104664608	104666200	-	upstream	-107897	107897	NearestLocation	SORCS3-AS1	SORCS3 antisense RNA 1
chr14	59154381	59154781	401	*	7.51	6.47	8.11	-1.61	1.21e-12	1.14e-11	9752486	9760901	-	upstream	-3826	3826	NearestLocation	CD69	CD69 molecule
chr9	69385583	69385983	401	*	6.56	4.85	7.33	-2.23	1.21e-12	1.14e-11	20368104	20370949	+	downstream	44678	41833	NearestLocation	INSM1	INSM transcriptional repressor 1
chr4	105890573	105890973	401	*	6.8	5.31	7.52	-2.03	1.21e-12	1.14e-11	18772743	19077563	-	downstream	1740886	1435666	NearestLocation	TTTY14	testis-specific transcript, Y-linked 14
chr4	54368885	54369285	401	*	7.89	6.84	8.49	-1.52	1.21e-12	1.14e-11	44492583	44498233	-	upstream	-11546	11546	NearestLocation	RTL6	retrotransposon Gag like 6
chr9	29881785	29882185	401	*	7.03	5.79	7.69	-1.89	1.21e-12	1.14e-11	60358455	60359480	-	upstream	-450412	450412	NearestLocation	NPAP1L	nuclear pore associated protein 1 like
chr3	186588720	186589120	401	*	6.89	5.5	7.58	-1.97	1.21e-12	1.14e-11	104430130	104532747	+	inside	14238	14238	NearestLocation	LINC01102	long intergenic non-protein coding RNA 1102
chr8	107803732	107804132	401	*	6.1	6.83	4.55	2.17	1.21e-12	1.14e-11	58107631	58122375	-	upstream	-127275	127275	NearestLocation	LINC02101	long intergenic non-protein coding RNA 2101
chr10	116097485	116097885	401	*	7.21	6.02	7.85	-1.76	1.21e-12	1.14e-11	108848416	108974476	+	upstream	-42472	42072	NearestLocation	ARMC2	armadillo repeat containing 2
chr1	245544471	245544871	401	*	5.81	6.6	3.9	2.49	1.21e-12	1.14e-11	7455844	7461135	-	downstream	43394	37703	NearestLocation	LOC112577592	uncharacterized LOC112577592
chr13	48876321	48876721	401	*	7.44	6.2	8.09	-1.71	1.22e-12	1.14e-11	36010098	36010204	+	downstream	124988	124882	NearestLocation	MIR3973	microRNA 3973
chr2	197677459	197677859	401	*	7.34	6.1	7.99	-1.74	1.22e-12	1.15e-11	48538726	48620148	-	upstream	-293867	293867	NearestLocation	N4BP1	NEDD4 binding protein 1
chr7	70150803	70151203	401	*	8.92	8.18	9.41	-1.18	1.22e-12	1.15e-11	5840637	6228867	-	inside	76837	76437	NearestLocation	NLGN4X	neuroligin 4 X-linked
chr1	243628591	243628991	401	*	6.69	5.09	7.42	-2.13	1.22e-12	1.15e-11	198299276	198375490	-	upstream	-398159	398159	NearestLocation	LINC01923	long intergenic non-protein coding RNA 1923
chr10	13850306	13850706	401	*	6.03	3.24	6.92	-3.23	1.22e-12	1.15e-11	95871264	96121154	+	upstream	-136599	136199	NearestLocation	ERCC6L2	ERCC excision repair 6 like 2
chr6	160278799	160279199	401	*	7.55	6.28	8.21	-1.73	1.23e-12	1.15e-11	80597907	80804598	-	inside	85039	84639	NearestLocation	CDYL2	chromodomain Y like 2
chr15	26276092	26276492	401	*	7.17	5.8	7.86	-1.85	1.23e-12	1.15e-11	5432108	5521536	+	inside	9348	9348	NearestLocation	NTF3	neurotrophin 3
chr12	75878057	75878457	401	*	6.66	7.33	5.37	1.86	1.23e-12	1.15e-11	96490241	96619843	-	inside	71868	57734	NearestLocation	CDC14B	cell division cycle 14B
chr21	31612890	31613290	401	*	7.73	8.28	6.84	1.42	1.23e-12	1.15e-11	59188646	59371405	+	upstream	-34265	33865	NearestLocation	DAAM1	dishevelled associated activator of morphogenesis 1
chr3	122717659	122718059	401	*	7.54	6.43	8.16	-1.61	1.23e-12	1.15e-11	69324567	69392558	+	inside	61016	6575	NearestLocation	FAM189A2	family with sequence similarity 189 member A2
chr13	29125891	29126291	401	*	7.69	6.62	8.29	-1.56	1.23e-12	1.15e-11	105894775	106004027	+	upstream	-4202	3802	NearestLocation	NPNT	nephronectin
chr2	134142931	134143331	401	*	7.54	6.35	8.18	-1.67	1.23e-12	1.16e-11	54332892	54355954	+	downstream	35993	12931	NearestLocation	LINC02283	long intergenic non-protein coding RNA 2283
chr1	237197512	237197912	401	*	8.05	7.03	8.64	-1.49	1.24e-12	1.16e-11	30388935	30575012	-	downstream	693227	506750	NearestLocation	LINC01242	long intergenic non-protein coding RNA 1242
chr20	48798297	48798697	401	*	9.11	8.42	9.58	-1.13	1.24e-12	1.16e-11	186546067	186570543	-	upstream	-18177	18177	NearestLocation	TBCCD1	TBCC domain containing 1
chr19	48637468	48637868	401	*	11.26	11.68	10.66	1.01	1.24e-12	1.16e-11	107899316	108083642	-	downstream	279910	95184	NearestLocation	RSPO2	R-spondin 2
chr11	75072586	75072986	401	*	7.52	6.26	8.18	-1.72	1.24e-12	1.16e-11	116056925	116273467	-	inside	175982	40560	NearestLocation	GFRA1	GDNF family receptor alpha 1
chr2	72833042	72833442	401	*	6.78	5.35	7.48	-2.05	1.24e-12	1.16e-11	245206444	245234501	-	upstream	-309970	309970	NearestLocation	KIF26B-AS1	KIF26B antisense RNA 1
chr12	71009400	71009800	401	*	7.11	5.87	7.76	-1.83	1.24e-12	1.16e-11	48975912	49209779	+	upstream	-99591	99191	NearestLocation	FNDC3A	fibronectin type III domain containing 3A
chr3	34145966	34146366	401	*	6.24	4.22	7.04	-2.69	1.24e-12	1.16e-11	197568224	197676045	-	upstream	-1414	1414	NearestLocation	RFTN2	raftlin family member 2
chr17	39144296	39144696	401	*	7.73	6.72	8.32	-1.52	1.24e-12	1.17e-11	69598296	70793506	+	inside	552507	552507	NearestLocation	AUTS2	activator of transcription and developmental regulator AUTS2
chr3	39638278	39638678	401	*	7.96	8.48	7.13	1.32	1.24e-12	1.17e-11	243346176	243346255	+	downstream	282415	282336	NearestLocation	MIR4677	microRNA 4677
chr1	229114369	229114769	401	*	8.19	7.26	8.75	-1.44	1.24e-12	1.17e-11	14074284	14087605	+	upstream	-223978	223578	NearestLocation	LOC101928453	uncharacterized LOC101928453
chr6	100300470	100300870	401	*	6.65	5.08	7.38	-2.15	1.25e-12	1.17e-11	160171061	160277638	-	upstream	-1161	1161	NearestLocation	SLC22A2	solute carrier family 22 member 2
chr3	141265706	141266106	401	*	7.18	5.93	7.84	-1.79	1.25e-12	1.17e-11	26115726	26134001	+	downstream	160366	142091	NearestLocation	LINC00929	long intergenic non-protein coding RNA 929
chr9	8032757	8033157	401	*	6.42	4.55	7.21	-2.41	1.25e-12	1.17e-11	76025447	76033932	-	downstream	155875	146990	NearestLocation	PHLDA1	pleckstrin homology like domain family A member 1
chr1	216924543	216924943	401	*	7.59	6.54	8.19	-1.58	1.25e-12	1.17e-11	31659622	31668931	+	upstream	-46732	46332	NearestLocation	SOD1	superoxide dismutase 1
chr1	57271341	57271741	401	*	7.14	5.76	7.83	-1.88	1.25e-12	1.18e-11	122680839	122730840	+	inside	36820	12781	NearestLocation	PARP14	poly(ADP-ribose) polymerase family member 14
chr9	131418403	131418803	401	*	9.66	8.88	10.16	-1.22	1.25e-12	1.18e-11	28820348	29505947	+	inside	305543	305543	NearestLocation	MTUS2	microtubule associated scaffold protein 2
chrX	139025761	139026161	401	*	6.24	3.92	7.08	-2.69	1.25e-12	1.18e-11	134127125	134127192	+	downstream	15806	15739	NearestLocation	MIR3679	microRNA 3679
chr6	3403288	3403688	401	*	8.52	9.07	7.62	1.44	1.26e-12	1.18e-11	237042184	237833988	+	inside	155328	155328	NearestLocation	RYR2	ryanodine receptor 2
chr6	1535279	1535679	401	*	7.27	6.04	7.92	-1.75	1.26e-12	1.18e-11	48624252	48827999	-	inside	29702	29302	NearestLocation	PREX1	phosphatidylinositol-3,4,5-trisphosphate dependent Rac exchange factor 1
chr13	104750401	104750801	401	*	6.27	4.04	7.11	-2.61	1.26e-12	1.18e-11	48630030	48637379	-	upstream	-89	89	NearestLocation	DBP	D-box binding PAR bZIP transcription factor
chr17	73760407	73760807	401	*	7.74	6.57	8.38	-1.64	1.26e-12	1.18e-11	75070512	75096964	-	inside	24378	2074	NearestLocation	OR2AT4	olfactory receptor family 2 subfamily AT member 4
chr9	118215693	118216093	401	*	6.75	5.19	7.48	-2.09	1.26e-12	1.18e-11	72175984	72826041	-	upstream	-7001	7001	NearestLocation	EXOC6B	exocyst complex component 6B
chr16	67199417	67199817	401	*	9.61	8.83	10.11	-1.23	1.26e-12	1.18e-11	70638073	70920738	-	upstream	-88662	88662	NearestLocation	PTPRR	protein tyrosine phosphatase receptor type R
chr17	52790569	52790969	401	*	6.47	7.16	5.12	1.98	1.26e-12	1.18e-11	33798571	33869707	+	downstream	347395	276259	NearestLocation	PDCD6IP	programmed cell death 6 interacting protein
chr1	110255409	110255809	401	*	8.21	7.14	8.82	-1.53	1.26e-12	1.18e-11	39063313	39154394	-	inside	10098	9698	NearestLocation	PLXDC1	plexin domain containing 1
chr5	109739759	109740159	401	*	8.04	7.1	8.61	-1.43	1.26e-12	1.18e-11	39808914	40260321	+	upstream	-170636	170236	NearestLocation	MYRIP	myosin VIIA and Rab interacting protein
chr2	205092130	205092530	401	*	6.74	5.32	7.45	-2.09	1.26e-12	1.18e-11	229271062	229305894	+	upstream	-156693	156293	NearestLocation	RAB4A	RAB4A, member RAS oncogene family
chr1	18205308	18205708	401	*	7.38	6.16	8.03	-1.72	1.27e-12	1.19e-11	100385015	100464929	-	downstream	164459	84145	NearestLocation	SIM1	SIM bHLH transcription factor 1
chr2	168211163	168211563	401	*	6.91	5.44	7.62	-1.98	1.27e-12	1.19e-11	141228726	141367753	+	inside	36980	36980	NearestLocation	PXYLP1	2-phosphoxylose phosphatase 1
chr4	188127448	188127848	401	*	7.51	6.28	8.17	-1.7	1.27e-12	1.19e-11	7796500	7888380	-	upstream	-144377	144377	NearestLocation	DMAC1	distal membrane arm assembly complex 1
chr2	126507434	126507834	401	*	8.87	7.97	9.42	-1.35	1.27e-12	1.19e-11	216503246	217137755	-	inside	213212	212812	NearestLocation	ESRRG	estrogen related receptor gamma
chr19	7480752	7481152	401	*	7.18	7.77	6.14	1.62	1.27e-12	1.19e-11	56929207	56966140	-	upstream	-305201	305201	NearestLocation	C8B	complement C8 beta chain
chr4	147777452	147777852	401	*	6.73	5.28	7.44	-2.09	1.27e-12	1.19e-11	131394093	131500197	+	inside	24310	24310	NearestLocation	PRRC2B	proline rich coiled-coil 2B
chr15	92069557	92069957	401	*	7.61	6.6	8.21	-1.56	1.27e-12	1.19e-11	138614727	139222777	-	inside	197016	196616	NearestLocation	FGF13	fibroblast growth factor 13
chr9	6788075	6788475	401	*	9.59	8.9	10.05	-1.1	1.27e-12	1.19e-11	3268962	3457022	-	inside	53734	53334	NearestLocation	SLC22A23	solute carrier family 22 member 23
chr10	28008096	28008496	401	*	6.54	4.82	7.31	-2.24	1.27e-12	1.19e-11	1601654	1607354	+	upstream	-66375	65975	NearestLocation	FOXCUT	FOXC1 upstream transcript
chr2	105396727	105397127	401	*	6.74	5.27	7.45	-2.08	1.27e-12	1.19e-11	105465867	105491034	+	upstream	-715466	715066	NearestLocation	DAOA	D-amino acid oxidase activator
chr8	54563060	54563460	401	*	9.86	9.11	10.36	-1.19	1.27e-12	1.19e-11	73737854	73756932	+	downstream	22553	3475	NearestLocation	LOC100134391	uncharacterized LOC100134391
chr8	85277660	85278060	401	*	6.55	4.87	7.3	-2.24	1.27e-12	1.19e-11	117704157	118072314	+	downstream	511536	143379	NearestLocation	TLR4	toll like receptor 4
chr14	98290503	98290903	401	*	6.13	3.88	6.97	-2.84	1.27e-12	1.19e-11	67199111	67204029	+	inside	306	306	NearestLocation	ELMO3	engulfment and cell motility 3
chr6	96007554	96007954	401	*	7.06	5.73	7.74	-1.87	1.27e-12	1.19e-11	52862121	52899588	+	upstream	-71552	71152	NearestLocation	LINC02089	long intergenic non-protein coding RNA 2089
chr5	14400169	14400569	401	*	7.72	6.6	8.34	-1.59	1.28e-12	1.2e-11	110211343	110283100	+	inside	44066	27291	NearestLocation	KCNC4	potassium voltage-gated channel subfamily C member 4
chr20	45578236	45578636	401	*	7.22	5.9	7.9	-1.8	1.28e-12	1.2e-11	109689366	109869625	+	inside	50393	50393	NearestLocation	MAN2A1	mannosidase alpha class 2A member 1
chr19	33533065	33533465	401	*	7.15	5.91	7.81	-1.8	1.28e-12	1.2e-11	204545475	205620162	+	inside	546655	527632	NearestLocation	PARD3B	par-3 family cell polarity regulator beta
chr8	19756787	19757187	401	*	9.3	8.64	9.76	-1.09	1.28e-12	1.2e-11	18107798	18378483	+	inside	97510	97510	NearestLocation	IGSF21	immunoglobin superfamily member 21
chr6	34337385	34337785	401	*	8.3	7.42	8.84	-1.35	1.28e-12	1.2e-11	167954020	168247595	-	inside	36432	36032	NearestLocation	STK39	serine/threonine kinase 39
chr12	67469662	67470062	401	*	7.87	8.41	7.02	1.37	1.28e-12	1.2e-11	188139441	188147743	+	upstream	-11993	11593	NearestLocation	TRIML1	tripartite motif family like 1
chr16	83552159	83552559	401	*	8.06	7.17	8.61	-1.39	1.28e-12	1.2e-11	126656133	126696667	+	upstream	-148699	148299	NearestLocation	GYPC	glycophorin C (Gerbich blood group)
chr2	101140258	101140658	401	*	5.75	6.53	3.91	2.45	1.29e-12	1.21e-11	7492976	7508450	+	upstream	-12224	11824	NearestLocation	TEX45	testis expressed 45
chr7	5523167	5523567	401	*	10.21	9.48	10.7	-1.17	1.29e-12	1.21e-11	147782595	147782668	+	upstream	-5143	4743	NearestLocation	MIR4799	microRNA 4799
chr2	177659722	177660122	401	*	7.3	7.92	6.19	1.68	1.29e-12	1.21e-11	91853708	92172435	+	inside	215849	102478	NearestLocation	SLCO3A1	solute carrier organic anion transporter family member 3A1
chr5	148806555	148806955	401	*	7.54	6.45	8.15	-1.66	1.29e-12	1.21e-11	6716495	7175648	+	inside	71580	71580	NearestLocation	KDM4C	lysine demethylase 4C
chr8	11423657	11424057	401	*	7	7.62	5.91	1.68	1.29e-12	1.21e-11	27775186	27999079	-	upstream	-9017	9017	NearestLocation	ARMC4	armadillo repeat containing 4
chr6	26296986	26297386	401	*	7.56	8.12	6.65	1.45	1.29e-12	1.21e-11	105357712	105438513	-	inside	41786	39015	NearestLocation	FHL2	four and a half LIM domains 2
chr6	107585736	107586136	401	*	6.63	5.04	7.37	-2.16	1.29e-12	1.21e-11	54559169	54871720	+	inside	3891	3891	NearestLocation	RP1	RP1 axonemal microtubule associated
chr10	101446097	101446497	401	*	7.89	6.93	8.46	-1.46	1.3e-12	1.21e-11	85220587	85284073	+	inside	57073	6013	NearestLocation	CA13	carbonic anhydrase 13
chr16	57377943	57378343	401	*	7.69	6.7	8.27	-1.53	1.3e-12	1.21e-11	97924637	97978124	-	upstream	-312379	312379	NearestLocation	LINC01550	long intergenic non-protein coding RNA 1550
chr2	136439327	136439727	401	*	6.94	5.59	7.62	-1.92	1.3e-12	1.21e-11	96015974	96215612	+	upstream	-8420	8020	NearestLocation	FUT9	fucosyltransferase 9
chr5	15069425	15069825	401	*	6.82	5.25	7.55	-2.04	1.3e-12	1.22e-11	14581792	14616180	+	upstream	-181623	181223	NearestLocation	OTULINL	OTU deubiquitinase with linear linkage specificity like
chr2	11899441	11899841	401	*	6.68	5.15	7.4	-2.13	1.3e-12	1.22e-11	45551153	45579326	-	inside	1090	690	NearestLocation	WFDC8	WAP four-disulfide core domain 8
chr8	70936490	70936890	401	*	6.78	5.3	7.49	-2.04	1.31e-12	1.22e-11	33386950	33521791	-	upstream	-11274	11274	NearestLocation	PEPD	peptidase D
chr14	66709282	66709682	401	*	6.95	5.48	7.66	-1.96	1.31e-12	1.22e-11	19404161	19758029	-	inside	1242	842	NearestLocation	CSGALNACT1	chondroitin sulfate N-acetylgalactosaminyltransferase 1
chr17	69723693	69724093	401	*	7.48	6.34	8.12	-1.64	1.31e-12	1.23e-11	34286969	34426046	-	inside	88661	50416	NearestLocation	RPS10-NUDT3	RPS10-NUDT3 readthrough
chr7	26159194	26159594	401	*	7.39	6.15	8.05	-1.73	1.31e-12	1.23e-11	67443105	67590771	+	inside	26557	26557	NearestLocation	LINC02408	long intergenic non-protein coding RNA 2408
chr17	28385395	28385795	401	*	7.69	6.69	8.28	-1.52	1.32e-12	1.23e-11	83508346	83508408	+	downstream	43813	43751	NearestLocation	MIR3182	microRNA 3182
chr1	204560589	204560989	401	*	8	6.9	8.62	-1.56	1.32e-12	1.23e-11	101151660	101155412	+	upstream	-11402	11002	NearestLocation	TBC1D8-AS1	TBC1D8 antisense RNA 1
chr9	75564943	75565343	401	*	6.74	5.24	7.45	-2.1	1.32e-12	1.23e-11	5431335	5513809	-	upstream	-9358	9358	NearestLocation	FBXL18	F-box and leucine rich repeat protein 18
chr2	145012123	145012523	401	*	7.25	6.1	7.89	-1.79	1.32e-12	1.23e-11	177653419	177723289	+	inside	6303	6303	NearestLocation	PDE11A-AS1	PDE11A antisense RNA 1
chr20	16319881	16320281	401	*	7.28	5.88	7.98	-1.85	1.32e-12	1.24e-11	148825245	148828687	+	upstream	-18690	18290	NearestLocation	ADRB2	adrenoceptor beta 2
chr11	107119072	107119472	401	*	6.44	7.17	4.89	2.1	1.32e-12	1.24e-11	11421476	11475908	-	inside	52251	2181	NearestLocation	FAM167A	family with sequence similarity 167 member A
chr1	4654297	4654697	401	*	8.26	7.41	8.79	-1.34	1.33e-12	1.24e-11	26285113	26285509	-	upstream	-11477	11477	NearestLocation	H4C8	H4 clustered histone 8
chr6	127941090	127941490	401	*	6.85	5.46	7.55	-1.98	1.33e-12	1.25e-11	107490106	107661306	+	inside	95630	75170	NearestLocation	SOBP	sine oculis binding protein homolog
chr18	32887223	32887623	401	*	6.62	4.89	7.39	-2.2	1.33e-12	1.25e-11	101354033	101557321	+	inside	92064	92064	NearestLocation	BTRC	beta-transducin repeat containing E3 ubiquitin protein ligase
chr1	175604327	175604727	401	*	8.74	9.26	7.94	1.31	1.33e-12	1.25e-11	57372477	57385044	+	inside	5466	5466	NearestLocation	CX3CL1	C-X3-C motif chemokine ligand 1
chr18	22466030	22466430	401	*	7.7	6.64	8.31	-1.56	1.33e-12	1.25e-11	136114349	136118165	-	upstream	-321162	321162	NearestLocation	CXCR4	C-X-C motif chemokine receptor 4
chr3	116443370	116443770	401	*	6.89	7.52	5.74	1.71	1.34e-12	1.25e-11	15112120	15266541	-	downstream	197116	42295	NearestLocation	LINC02149	long intergenic non-protein coding RNA 2149
chr7	148772642	148773042	401	*	7.64	6.56	8.25	-1.58	1.34e-12	1.25e-11	11865885	12702913	+	inside	33556	33556	NearestLocation	MIR3681HG	MIR3681 host gene
chr1	181112467	181112867	401	*	7.07	5.78	7.74	-1.84	1.34e-12	1.25e-11	70669339	71228629	+	inside	267151	267151	NearestLocation	XKR9	XK related 9
chr17	53896166	53896566	401	*	6.52	4.67	7.3	-2.29	1.34e-12	1.25e-11	66507407	67181803	+	inside	201875	201875	NearestLocation	GPHN	gephyrin
chr17	27810543	27810943	401	*	8.78	7.95	9.31	-1.28	1.35e-12	1.26e-11	69577251	69903000	+	inside	146442	146442	NearestLocation	LINC01483	long intergenic non-protein coding RNA 1483
chr3	113234676	113235076	401	*	8.97	8.15	9.5	-1.27	1.35e-12	1.26e-11	26152198	26187137	+	inside	6996	6996	NearestLocation	NFE2L3	nuclear factor, erythroid 2 like 3
chr13	105878137	105878537	401	*	7.96	7.02	8.52	-1.44	1.35e-12	1.26e-11	28367284	28373091	-	upstream	-12304	12304	NearestLocation	VTN	vitronectin
chr5	40575442	40575842	401	*	6.53	7.21	5.18	1.99	1.35e-12	1.26e-11	204516379	204558120	+	downstream	44210	2469	NearestLocation	MDM4	MDM4 regulator of p53
chr12	89230359	89230759	401	*	7.69	6.68	8.28	-1.56	1.35e-12	1.26e-11	75890644	76362339	+	upstream	-325701	325301	NearestLocation	PCSK5	proprotein convertase subtilisin/kexin type 5
chr1	38009317	38009717	401	*	8.99	8.15	9.52	-1.28	1.35e-12	1.26e-11	144666312	145182661	+	inside	345811	170138	NearestLocation	TEX41	testis expressed 41
chr7	26504438	26504838	401	*	7.7	6.72	8.29	-1.56	1.35e-12	1.26e-11	16272104	16573434	-	inside	253553	47777	NearestLocation	KIF16B	kinesin family member 16B
chr11	76030358	76030758	401	*	6.13	3.88	6.97	-2.84	1.36e-12	1.27e-11	106674012	107018524	-	upstream	-100548	100548	NearestLocation	GUCY1A2	guanylate cyclase 1 soluble subunit alpha 2
chr12	13071137	13071537	401	*	6.17	6.92	4.55	2.15	1.36e-12	1.27e-11	4654609	4792534	+	overlapStart	-312	88	NearestLocation	AJAP1	adherens junctions associated protein 1
chr20	23152351	23152751	401	*	10.15	9.47	10.61	-1.1	1.36e-12	1.27e-11	127519455	127591820	+	downstream	421635	349270	NearestLocation	C6orf58	chromosome 6 open reading frame 58
chr6	148566329	148566729	401	*	9.51	8.79	9.99	-1.14	1.36e-12	1.27e-11	32672673	32773023	-	upstream	-114200	114200	NearestLocation	KLHL14	kelch like family member 14
chr10	58643101	58643501	401	*	6.88	5.5	7.57	-1.96	1.36e-12	1.27e-11	175315194	175743616	-	inside	139289	138889	NearestLocation	TNR	tenascin R
chr2	45964183	45964583	401	*	6.78	5.24	7.51	-2.05	1.36e-12	1.27e-11	22166898	22169878	-	upstream	-296152	296152	NearestLocation	GATA6-AS1	GATA6 antisense RNA 1 (head to head)
chr15	72358673	72359073	401	*	9.88	9.19	10.35	-1.11	1.36e-12	1.27e-11	116360024	116370090	+	downstream	83346	73280	NearestLocation	LSAMP-AS1	LSAMP antisense RNA 1
chr8	126571836	126572236	401	*	6.7	5.2	7.42	-2.09	1.36e-12	1.27e-11	148697914	148801110	+	inside	74728	28068	NearestLocation	CUL1	cullin 1
chr5	110378069	110378469	401	*	7.31	6.13	7.94	-1.71	1.36e-12	1.27e-11	181088700	181092900	+	downstream	23767	19567	NearestLocation	IER5	immediate early response 5
chr10	43129287	43129687	401	*	8.03	7.11	8.59	-1.41	1.36e-12	1.27e-11	53822927	53825193	+	downstream	73239	70973	NearestLocation	KIF2B	kinesin family member 2B
chr11	129143324	129143724	401	*	8.65	7.72	9.2	-1.39	1.36e-12	1.27e-11	27756766	27800529	-	upstream	-10014	10014	NearestLocation	NOS2	nitric oxide synthase 2
chr5	93801549	93801949	401	*	6.82	7.47	5.62	1.8	1.37e-12	1.27e-11	113211003	113287459	+	inside	23673	23673	NearestLocation	BOC	BOC cell adhesion associated, oncogene regulated
chr1	170707996	170708396	401	*	6.95	5.61	7.63	-1.91	1.37e-12	1.28e-11	105702699	105797539	+	downstream	175438	80598	NearestLocation	LINC00343	long intergenic non-protein coding RNA 343
chr1	149997600	149998000	401	*	6.46	7.14	5.09	1.93	1.37e-12	1.28e-11	40679915	40693735	+	upstream	-104473	104073	NearestLocation	PTGER4	prostaglandin E receptor 4
chr2	69020747	69021147	401	*	7.08	5.75	7.75	-1.87	1.37e-12	1.28e-11	89010681	89309566	-	inside	79207	78807	NearestLocation	LINC02458	long intergenic non-protein coding RNA 2458
chr7	140707086	140707486	401	*	7.33	7.91	6.34	1.56	1.37e-12	1.28e-11	38009258	38024820	+	inside	59	59	NearestLocation	UTP11	UTP11 small subunit processome component
chr3	14441097	14441497	401	*	10.48	9.87	10.91	-1.01	1.37e-12	1.28e-11	26533121	26538788	-	downstream	34350	28283	NearestLocation	KIAA0087	KIAA0087 lncRNA
chr12	3267492	3267892	401	*	7.76	8.33	6.81	1.5	1.37e-12	1.28e-11	76186325	76206502	-	downstream	176144	155567	NearestLocation	WNT11	Wnt family member 11
chr6	15132927	15133327	401	*	8.36	7.32	8.96	-1.5	1.38e-12	1.28e-11	13044381	13142521	+	inside	26756	26756	NearestLocation	FAM234B	family with sequence similarity 234 member B
chr1	37995925	37996325	401	*	10.29	9.66	10.72	-1.03	1.38e-12	1.28e-11	23125068	23132635	-	upstream	-19716	19716	NearestLocation	LINC00656	long intergenic non-protein coding RNA 656
chr5	101272429	101272829	401	*	6.5	4.69	7.27	-2.3	1.38e-12	1.29e-11	148747030	149076990	+	upstream	-180701	180301	NearestLocation	UST	uronyl 2-sulfotransferase
chr12	1171660	1172060	401	*	8.99	9.44	8.32	1.11	1.38e-12	1.29e-11	58715554	58716257	+	upstream	-72453	72053	NearestLocation	FAM133CP	family with sequence similarity 133, member A pseudogene
chr11	112785224	112785624	401	*	7.97	6.98	8.55	-1.47	1.38e-12	1.29e-11	45651345	46187990	+	inside	312838	223407	NearestLocation	PRKCE	protein kinase C epsilon
chr15	73175412	73175812	401	*	7.37	6.05	8.05	-1.78	1.38e-12	1.29e-11	72266746	72375981	-	inside	17308	16908	NearestLocation	CELF6	CUGBP Elav-like family member 6
chr16	51550058	51550458	401	*	6.66	5	7.41	-2.15	1.39e-12	1.3e-11	126552443	126558478	-	upstream	-13358	13358	NearestLocation	LRATD2	LRAT domain containing 2
chr5	123810192	123810592	401	*	8.16	8.71	7.26	1.44	1.39e-12	1.3e-11	110513829	110513915	-	downstream	135846	135360	NearestLocation	MIR548F3	microRNA 548f-3
chr6	119890338	119890738	401	*	7.56	6.41	8.19	-1.64	1.39e-12	1.3e-11	43138445	43185302	+	upstream	-9158	8758	NearestLocation	CSGALNACT2	chondroitin sulfate N-acetylgalactosaminyltransferase 2
chr2	58702287	58702687	401	*	7.84	6.89	8.41	-1.48	1.39e-12	1.3e-11	128965060	129279324	-	inside	136000	135600	NearestLocation	ARHGAP32	Rho GTPase activating protein 32
chr6	41569523	41569923	401	*	8.97	9.46	8.22	1.23	1.4e-12	1.3e-11	93733220	93741600	-	upstream	-59949	59949	NearestLocation	POU5F2	POU domain class 5, transcription factor 2
chr10	118204504	118204904	401	*	7.39	6.17	8.04	-1.71	1.4e-12	1.3e-11	170662728	170739421	+	inside	45268	31025	NearestLocation	PRRX1	paired related homeobox 1
chr9	107620871	107621271	401	*	7.56	8.16	6.54	1.56	1.4e-12	1.3e-11	149937812	150010726	-	inside	13126	12726	NearestLocation	OTUD7B	OTU deubiquitinase 7B
chr9	78611233	78611633	401	*	7.75	6.64	8.38	-1.6	1.4e-12	1.3e-11	69013178	69249327	+	inside	7569	7569	NearestLocation	ANTXR1	ANTXR cell adhesion molecule 1
chr1	232585439	232585839	401	*	7.83	6.87	8.4	-1.47	1.4e-12	1.3e-11	140695336	140697077	-	upstream	-10009	10009	NearestLocation	NDUFB2-AS1	NDUFB2 antisense RNA 1
chr10	29866334	29866734	401	*	6.4	7.11	4.94	2.07	1.4e-12	1.3e-11	14402576	14489349	+	inside	38521	38521	NearestLocation	SLC6A6	solute carrier family 6 member 6
chr9	101093607	101094007	401	*	6.67	5.09	7.41	-2.12	1.4e-12	1.31e-11	3296202	3366122	-	downstream	98630	28310	NearestLocation	LOC100128253	uncharacterized LOC100128253
chr4	67721953	67722353	401	*	7.1	5.88	7.76	-1.82	1.4e-12	1.31e-11	15246069	15522042	+	upstream	-113142	112742	NearestLocation	JARID2	jumonji and AT-rich interaction domain containing 2
chr4	111064291	111064691	401	*	8.32	7.46	8.85	-1.32	1.4e-12	1.31e-11	37956975	37990075	-	upstream	-5850	5850	NearestLocation	SF3A3	splicing factor 3a subunit 3
chr8	65951567	65951967	401	*	7.52	6.39	8.14	-1.62	1.41e-12	1.31e-11	100806933	100903282	-	upstream	-369147	369147	NearestLocation	ST8SIA4	ST8 alpha-N-acetyl-neuraminide alpha-2,8-sialyltransferase 4
chr2	29992006	29992406	401	*	7.57	6.54	8.16	-1.57	1.41e-12	1.31e-11	911736	991190	-	upstream	-180470	180470	NearestLocation	RAD52	RAD52 homolog, DNA repair protein
chr1	92411502	92411902	401	*	7.73	6.69	8.33	-1.54	1.41e-12	1.31e-11	112961247	113278436	+	upstream	-176023	175623	NearestLocation	NCAM1	neural cell adhesion molecule 1
chr13	51950775	51951175	401	*	6.36	4.38	7.16	-2.52	1.41e-12	1.31e-11	73051710	73305205	+	inside	123702	123702	NearestLocation	NEO1	neogenin 1
chr1	186474143	186474543	401	*	6.33	4.48	7.11	-2.52	1.41e-12	1.31e-11	51755325	51788208	+	upstream	-205267	204867	NearestLocation	LINC01571	long intergenic non-protein coding RNA 1571
chr11	4889805	4890205	401	*	8.24	7.35	8.78	-1.35	1.41e-12	1.31e-11	123512099	123617045	+	downstream	298093	193147	NearestLocation	CSNK1G3	casein kinase 1 gamma 3
chr1	4684251	4684651	401	*	6.47	4.7	7.24	-2.35	1.41e-12	1.31e-11	120015179	120015257	+	upstream	-124841	124441	NearestLocation	MIR3144	microRNA 3144
chr9	125149204	125149604	401	*	6.43	4.74	7.19	-2.46	1.41e-12	1.31e-11	58427799	59277688	+	inside	274488	274488	NearestLocation	LINC01122	long intergenic non-protein coding RNA 1122
chr12	88601692	88602092	401	*	6.32	4.31	7.14	-2.51	1.41e-12	1.32e-11	41494853	41548621	-	upstream	-20902	20902	NearestLocation	FOXP4-AS1	FOXP4 antisense RNA 1
chr1	1422739	1423139	401	*	8.54	7.75	9.05	-1.25	1.41e-12	1.32e-11	118341437	118398468	+	upstream	-136933	136533	NearestLocation	LINC00867	long intergenic non-protein coding RNA 867
chr1	46705433	46705833	401	*	7.05	5.65	7.75	-1.93	1.42e-12	1.32e-11	107484852	107490482	-	upstream	-130389	130389	NearestLocation	KLF4	Kruppel like factor 4
chr8	1484643	1485043	401	*	7.69	6.64	8.29	-1.56	1.42e-12	1.32e-11	78297125	78330093	+	downstream	314108	281140	NearestLocation	PSAT1	phosphoserine aminotransferase 1
chr8	23541213	23541613	401	*	9.85	9.07	10.35	-1.22	1.42e-12	1.32e-11	232397965	232561558	-	upstream	-23881	23881	NearestLocation	SIPA1L2	signal induced proliferation associated 1 like 2
chr10	71270319	71270719	401	*	9.34	8.68	9.79	-1.08	1.42e-12	1.32e-11	29457338	29736781	-	upstream	-129553	129553	NearestLocation	SVIL	supervillin
chr4	56466437	56466837	401	*	8	7.08	8.56	-1.43	1.42e-12	1.32e-11	101387633	101398618	-	downstream	305011	293626	NearestLocation	MRPL50	mitochondrial ribosomal protein L50
chr19	45166841	45167241	401	*	9.37	8.54	9.89	-1.28	1.42e-12	1.32e-11	67701209	68080952	+	inside	20744	20744	NearestLocation	UBA6-AS1	UBA6 antisense RNA 1 (head to head)
chr3	153051999	153052399	401	*	7.77	6.72	8.37	-1.53	1.42e-12	1.32e-11	110860582	110860647	-	upstream	-203644	203644	NearestLocation	MIR297	microRNA 297
chr2	26534273	26534673	401	*	8.65	7.79	9.19	-1.31	1.42e-12	1.33e-11	66021553	66101245	+	upstream	-69986	69586	NearestLocation	DNAJC5B	DnaJ heat shock protein family (Hsp40) member C5 beta
chr3	126684160	126684560	401	*	8.63	7.85	9.13	-1.24	1.42e-12	1.33e-11	29192774	29921586	-	upstream	-70420	70420	NearestLocation	ALK	ALK receptor tyrosine kinase
chr4	10050238	10050638	401	*	6.83	5.37	7.54	-2.08	1.43e-12	1.33e-11	92473043	92486925	-	downstream	75423	61141	NearestLocation	GFI1	growth factor independent 1 transcriptional repressor
chr14	105075330	105075730	401	*	9.57	10.02	8.91	1.1	1.43e-12	1.33e-11	51932673	52012125	-	inside	61350	18102	NearestLocation	ATP7B	ATPase copper transporting beta
chr6	128508904	128509304	401	*	7.07	5.71	7.76	-1.88	1.43e-12	1.33e-11	186443566	186461114	-	upstream	-13029	13029	NearestLocation	PDC	phosducin
chr4	109954994	109955394	401	*	7.17	5.92	7.83	-1.8	1.43e-12	1.33e-11	4881819	4882883	+	downstream	7986	6922	NearestLocation	OR51T1	olfactory receptor family 51 subfamily T member 1
chr22	31879911	31880311	401	*	7.51	6.31	8.15	-1.67	1.43e-12	1.33e-11	4654609	4792534	+	inside	29642	29642	NearestLocation	AJAP1	adherens junctions associated protein 1
chr6	136896213	136896613	401	*	6.88	5.45	7.59	-1.96	1.43e-12	1.33e-11	124942608	125143506	-	upstream	-5698	5698	NearestLocation	SCAI	suppressor of cancer cell invasion
chr15	74983882	74984282	401	*	7.12	5.89	7.77	-1.81	1.43e-12	1.33e-11	88492793	88580851	-	upstream	-20841	20841	NearestLocation	KITLG	KIT ligand
chr2	133194233	133194633	401	*	6.31	4.41	7.1	-2.53	1.44e-12	1.34e-11	1418420	1421769	-	upstream	-970	970	NearestLocation	ANKRD65	ankyrin repeat domain 65
chr2	74768341	74768741	401	*	7.54	8.11	6.59	1.49	1.44e-12	1.34e-11	46675159	46719114	-	inside	13681	13281	NearestLocation	EFCAB14	EF-hand calcium binding domain 14
chr21	17350274	17350674	401	*	5.07	5.99	1.84	3.55	1.44e-12	1.34e-11	1801125	1801192	+	upstream	-316482	316082	NearestLocation	MIR3674	microRNA 3674
chrX	105482966	105483366	401	*	6.06	3.42	6.94	-3.06	1.44e-12	1.34e-11	23528956	23575463	+	inside	12257	12257	NearestLocation	SLC25A37	solute carrier family 25 member 37
chr2	17652707	17653107	401	*	8.14	7.17	8.71	-1.43	1.44e-12	1.34e-11	71319259	71381423	+	upstream	-48940	48540	NearestLocation	SLC29A3	solute carrier family 29 member 3
chr10	106577224	106577624	401	*	8.42	7.49	8.99	-1.4	1.44e-12	1.34e-11	56467617	56503681	+	upstream	-1180	780	NearestLocation	SRP72	signal recognition particle 72
chr11	65586760	65587160	401	*	8.25	8.77	7.45	1.32	1.45e-12	1.34e-11	45149750	45158737	-	upstream	-8104	8104	NearestLocation	NKPD1	NTPase KAP family P-loop domain containing 1
chr20	36531451	36531851	401	*	8	7.08	8.55	-1.41	1.45e-12	1.34e-11	153162226	153170627	+	upstream	-110227	109827	NearestLocation	RAP2B	RAP2B, member of RAS oncogene family
chr1	66543441	66543841	401	*	8.77	7.98	9.28	-1.23	1.45e-12	1.35e-11	26457203	26558698	-	inside	24425	24025	NearestLocation	OTOF	otoferlin
chr16	11163933	11164333	401	*	9.64	8.95	10.1	-1.1	1.45e-12	1.35e-11	126704240	126960420	+	upstream	-20080	19680	NearestLocation	CHCHD6	coiled-coil-helix-coiled-coil-helix domain containing 6
chr2	60937369	60937769	401	*	7.17	5.81	7.86	-1.84	1.45e-12	1.35e-11	9779807	10054936	-	inside	4698	4298	NearestLocation	SLC2A9	solute carrier family 2 member 9
chr6	2616889	2617289	401	*	8.11	7.16	8.68	-1.42	1.45e-12	1.35e-11	105049395	105065445	-	upstream	-9885	9885	NearestLocation	GPR132	G protein-coupled receptor 132
chr20	47195751	47196151	401	*	7.88	6.95	8.44	-1.45	1.46e-12	1.35e-11	128883141	129516569	+	upstream	-374237	373837	NearestLocation	LAMA2	laminin subunit alpha 2
chr18	48982226	48982626	401	*	7.14	5.92	7.8	-1.83	1.46e-12	1.35e-11	109912883	110013766	+	inside	42111	42111	NearestLocation	EGF	epidermal growth factor
chr9	3793967	3794367	401	*	8.76	7.86	9.3	-1.35	1.46e-12	1.35e-11	31944522	31957603	+	upstream	-64611	64211	NearestLocation	YWHAH	tyrosine 3-monooxygenase/tryptophan 5-monooxygenase activation protein eta
chr12	14111257	14111657	401	*	6.93	5.51	7.64	-1.93	1.46e-12	1.35e-11	136922301	136925660	+	upstream	-26088	25688	NearestLocation	SLC35D3	solute carrier family 35 member D3
chr8	17661641	17662041	401	*	9.45	8.7	9.94	-1.19	1.46e-12	1.35e-11	74954416	74957464	-	upstream	-26418	26418	NearestLocation	RPP25	ribonuclease P and MRP subunit p25
chr6	150244223	150244623	401	*	5.59	6.4	3.6	2.61	1.46e-12	1.35e-11	133264968	133285445	+	upstream	-70735	70335	NearestLocation	NCKAP5-AS2	NCKAP5 antisense RNA 2
chr18	27769131	27769531	401	*	6.44	4.75	7.2	-2.4	1.46e-12	1.36e-11	74833981	74893359	+	upstream	-65640	65240	NearestLocation	HK2	hexokinase 2
chr15	92510203	92510603	401	*	6.35	4.24	7.17	-2.48	1.46e-12	1.36e-11	17438821	17450104	+	upstream	-88547	88147	NearestLocation	LINC01549	long intergenic non-protein coding RNA 1549
chr6	34875799	34876199	401	*	8.38	7.45	8.94	-1.39	1.47e-12	1.36e-11	105218929	105220674	-	upstream	-262292	262292	NearestLocation	TEX13A	testis expressed 13A
chr2	30273212	30273612	401	*	7.44	6.31	8.07	-1.64	1.47e-12	1.36e-11	17753858	17788946	+	upstream	-101151	100751	NearestLocation	GEN1	GEN1 Holliday junction 5' flap endonuclease
chr6	6591745	6592145	401	*	7.16	5.95	7.81	-1.77	1.47e-12	1.37e-11	106140143	106188722	+	downstream	437081	388502	NearestLocation	LINC02624	long intergenic non-protein coding RNA 2624
chr16	10609300	10609700	401	*	7.54	6.44	8.15	-1.61	1.47e-12	1.37e-11	65592855	65595996	-	downstream	9236	5695	NearestLocation	KCNK7	potassium two pore domain channel subfamily K member 7
chr3	49647753	49648153	401	*	8.38	7.5	8.92	-1.34	1.47e-12	1.37e-11	36541497	36551447	+	upstream	-10046	9646	NearestLocation	MYL9	myosin light chain 9
chr1	220874269	220874669	401	*	9.17	8.44	9.65	-1.16	1.48e-12	1.37e-11	66533383	66751139	+	inside	10058	10058	NearestLocation	SGIP1	SH3GL interacting endocytic adaptor 1
chr3	39125204	39125604	401	*	7.87	6.93	8.44	-1.45	1.48e-12	1.38e-11	11249649	11381662	+	upstream	-85716	85316	NearestLocation	RMI2	RecQ mediated genome instability 2
chr10	88825280	88825680	401	*	6.31	4.23	7.12	-2.53	1.48e-12	1.38e-11	60881521	60931610	+	downstream	55848	5759	NearestLocation	REL	REL proto-oncogene, NF-kB subunit
chr12	76236652	76237052	401	*	6.51	4.88	7.26	-2.29	1.48e-12	1.38e-11	2617144	2640001	+	overlapStart	-255	145	NearestLocation	LINC02521	long intergenic non-protein coding RNA 2521
chr11	128095519	128095919	401	*	8.21	7.22	8.79	-1.45	1.48e-12	1.38e-11	47166967	47167058	+	downstream	28784	28693	NearestLocation	MIR3616	microRNA 3616
chr4	138671799	138672199	401	*	6.35	4.54	7.12	-2.52	1.48e-12	1.38e-11	48919853	48952052	-	upstream	-30174	30174	NearestLocation	SMAD7	SMAD family member 7
chr1	94094143	94094882	740	*	9.68	10.13	9.01	1.11	1.48e-12	1.38e-11	3898642	3901248	+	upstream	-104675	104275	NearestLocation	GLIS3-AS1	GLIS3 antisense RNA 1
chr7	142583551	142583951	401	*	7.86	8.41	6.94	1.46	1.49e-12	1.38e-11	13437942	13981957	-	upstream	-129300	129300	NearestLocation	GRIN2B	glutamate ionotropic receptor NMDA type subunit 2B
chr1	200154150	200154550	401	*	9.82	9.05	10.33	-1.22	1.49e-12	1.38e-11	17681578	17681657	-	downstream	20016	19537	NearestLocation	MIR548V	microRNA 548v
chr17	81073932	81074332	401	*	6.68	5.18	7.4	-2.11	1.49e-12	1.38e-11	150143044	150250392	+	inside	101179	5769	NearestLocation	PPP1R14C	protein phosphatase 1 regulatory inhibitor subunit 14C
chr2	205699520	205699920	401	*	8.08	7.2	8.62	-1.39	1.49e-12	1.38e-11	27335968	27595164	-	upstream	-173967	173967	NearestLocation	LOC105372038	uncharacterized LOC105372038
chr16	89343550	89343950	401	*	7.27	6.12	7.9	-1.72	1.49e-12	1.38e-11	92471654	92501117	+	downstream	38549	9086	NearestLocation	C15orf32	chromosome 15 putative open reading frame 32
chrX	110180541	110180941	401	*	7	5.75	7.67	-1.94	1.49e-12	1.38e-11	34877462	34888071	-	downstream	12272	1263	NearestLocation	TAF11	TATA-box binding protein associated factor 11
chr13	106319047	106319447	401	*	7.47	6.23	8.13	-1.72	1.49e-12	1.38e-11	30231534	30323730	+	inside	41678	41678	NearestLocation	LBH	LBH regulator of WNT signaling pathway
chr12	12474934	12475334	401	*	9.46	8.78	9.92	-1.1	1.49e-12	1.38e-11	6588108	6654983	+	inside	3637	3637	NearestLocation	LY86	lymphocyte antigen 86
chr20	2109007	2109407	401	*	7.4	6.29	8.02	-1.65	1.49e-12	1.38e-11	10528422	10580632	-	upstream	-28668	28668	NearestLocation	EMP2	epithelial membrane protein 2
chr4	102528791	102529191	401	*	7.21	6.05	7.84	-1.78	1.49e-12	1.38e-11	49674014	49683971	+	upstream	-26261	25861	NearestLocation	APEH	acylaminoacyl-peptide hydrolase
chr1	199742542	199742942	401	*	7.13	5.89	7.78	-1.81	1.49e-12	1.38e-11	220879443	220885059	+	upstream	-5174	4774	NearestLocation	HLX	H2.0 like homeobox
chr15	28977366	28977766	401	*	7.95	7.02	8.51	-1.42	1.49e-12	1.39e-11	39138206	39138266	+	upstream	-13002	12602	NearestLocation	MIR6822	microRNA 6822
chr1	54955384	54955784	401	*	6.87	5.49	7.56	-1.99	1.49e-12	1.39e-11	88802730	88820546	+	downstream	22550	4734	NearestLocation	LIPM	lipase family member M
chr11	60056271	60056671	401	*	8.74	7.88	9.27	-1.3	1.5e-12	1.39e-11	76259836	76305969	+	upstream	-23184	22784	NearestLocation	LNCOG	lncRNA osteogenesis associated
chr8	67339451	67339851	401	*	9.15	8.3	9.68	-1.3	1.5e-12	1.39e-11	128208749	128241441	+	upstream	-113230	112830	NearestLocation	LINC02098	long intergenic non-protein coding RNA 2098
chr20	45765921	45766321	401	*	8.38	8.88	7.6	1.28	1.5e-12	1.39e-11	138819954	139012646	-	downstream	340847	147755	NearestLocation	LOC105377448	uncharacterized LOC105377448
chr9	12064345	12064745	401	*	6.78	5.33	7.48	-2.03	1.5e-12	1.39e-11	93992834	94121148	-	inside	27005	26266	NearestLocation	ABCA4	ATP binding cassette subfamily A member 4
chr9	125462951	125463351	401	*	8.14	8.67	7.3	1.37	1.5e-12	1.39e-11	143132077	143139739	+	upstream	-548526	548126	NearestLocation	PIP	prolactin induced protein
chr17	40516764	40517164	401	*	7.71	6.63	8.31	-1.56	1.5e-12	1.39e-11	200027614	200177420	+	inside	126536	22870	NearestLocation	NR5A2	nuclear receptor subfamily 5 group A member 2
chr8	33204805	33205205	401	*	9.48	8.81	9.94	-1.1	1.5e-12	1.39e-11	81035122	81117432	+	inside	38810	38810	NearestLocation	BAIAP2	BAR/IMD domain containing adaptor protein 2
chr12	108282724	108283124	401	*	9.04	9.53	8.3	1.21	1.51e-12	1.4e-11	205681990	205798133	+	inside	17530	17530	NearestLocation	NRP2	neuropilin 2
chr2	20040732	20041132	401	*	6.07	3.63	6.93	-2.97	1.51e-12	1.4e-11	89321133	89325110	+	downstream	22417	18440	NearestLocation	LOC100287036	uncharacterized LOC100287036
chr1	187368201	187368601	401	*	6.43	4.71	7.19	-2.43	1.51e-12	1.4e-11	110224985	110225063	-	downstream	44522	44044	NearestLocation	SNORD96B	small nucleolar RNA, C/D box 96B
chr4	170675507	170675907	401	*	7.29	6.11	7.92	-1.71	1.51e-12	1.4e-11	106374477	106384315	+	upstream	-55430	55030	NearestLocation	LINC00460	long intergenic non-protein coding RNA 460
chr3	169158900	169159300	401	*	7.94	7.01	8.5	-1.43	1.51e-12	1.4e-11	12611827	12645108	+	upstream	-136893	136493	NearestLocation	CREBL2	cAMP responsive element binding protein like 2
chr2	40476485	40476885	401	*	6.01	6.76	4.35	2.23	1.51e-12	1.4e-11	2101827	2177038	+	inside	7180	7180	NearestLocation	STK35	serine/threonine kinase 35
chr16	17462505	17462905	401	*	7.51	6.27	8.17	-1.71	1.51e-12	1.4e-11	102501331	102617302	+	inside	27460	27460	NearestLocation	NFKB1	nuclear factor kappa B subunit 1
chrX	137652541	137652941	401	*	7.37	6.23	8	-1.67	1.52e-12	1.41e-11	200027614	200177420	+	upstream	-285072	284672	NearestLocation	NR5A2	nuclear receptor subfamily 5 group A member 2
chr3	177824323	177824723	401	*	7.53	8.11	6.56	1.54	1.52e-12	1.41e-11	22770523	28848675	-	upstream	-128691	128691	NearestLocation	GOLGA6L7	golgin A6 family like 7
chr12	125755503	125755903	401	*	6.5	4.75	7.26	-2.28	1.52e-12	1.41e-11	54980628	54992288	+	upstream	-25244	24844	NearestLocation	TMEM61	transmembrane protein 61
chr5	169688085	169688485	401	*	7.81	6.71	8.42	-1.57	1.52e-12	1.41e-11	60088261	60098467	+	upstream	-31990	31590	NearestLocation	MS4A2	membrane spanning 4-domains A2
chrX	25277555	25277955	401	*	5.58	6.39	3.52	2.62	1.52e-12	1.41e-11	67173511	67343781	-	inside	4330	3930	NearestLocation	ARFGEF1	ADP ribosylation factor guanine nucleotide exchange factor 1
chr8	130499051	130499451	401	*	7.18	5.83	7.86	-1.85	1.52e-12	1.41e-11	45747944	45791932	-	inside	26011	17977	NearestLocation	WFDC3	WAP four-disulfide core domain 3
chr19	46176269	46176669	401	*	7.13	5.89	7.78	-1.79	1.53e-12	1.41e-11	12685439	12710285	+	upstream	-621094	620694	NearestLocation	TYRP1	tyrosinase related protein 1
chr5	139461684	139462084	401	*	9.01	8.27	9.49	-1.17	1.53e-12	1.42e-11	125261794	125367207	+	downstream	201157	95744	NearestLocation	GAPVD1	GTPase activating protein and VPS9 domains 1
chr1	111201251	111201651	401	*	6.48	7.17	5.1	1.94	1.53e-12	1.42e-11	40475828	40501623	-	upstream	-15141	15141	NearestLocation	TNS4	tensin 4
chr22	42743498	42743898	401	*	6.83	7.47	5.66	1.73	1.54e-12	1.42e-11	33370824	33473146	-	downstream	268341	165619	NearestLocation	FUT10	fucosyltransferase 10
chr22	49936488	49936888	401	*	8.5	7.71	9.01	-1.28	1.54e-12	1.42e-11	108288044	108339317	-	downstream	56593	4920	NearestLocation	CMKLR1	chemerin chemokine-like receptor 1
chr2	3168938	3169338	401	*	8.88	8.1	9.38	-1.22	1.54e-12	1.43e-11	20032650	20051628	-	inside	10896	8082	NearestLocation	LAPTM4A	lysosomal protein transmembrane 4 alpha
chr17	56545178	56545578	401	*	7.91	8.45	7.02	1.4	1.54e-12	1.43e-11	187072513	187480614	+	inside	295688	112013	NearestLocation	LINC01036	long intergenic non-protein coding RNA 1036
chr2	30085276	30085676	401	*	7.96	7.01	8.53	-1.44	1.54e-12	1.43e-11	170742469	170743718	-	downstream	68211	66562	NearestLocation	LINC02382	long intergenic non-protein coding RNA 2382
chr5	54176425	54176825	401	*	8.16	7.18	8.73	-1.44	1.54e-12	1.43e-11	168902194	168924590	+	downstream	256706	234310	NearestLocation	LINC02082	long intergenic non-protein coding RNA 2082
chr9	87718906	87719306	401	*	6.74	5.25	7.46	-2.07	1.55e-12	1.43e-11	40097270	40611053	-	inside	134568	134168	NearestLocation	SLC8A1	solute carrier family 8 member A1
chr13	24112802	24113202	401	*	6.56	4.85	7.32	-2.22	1.55e-12	1.43e-11	18358086	18401940	-	downstream	939435	895181	NearestLocation	PKD1P5-LOC105376752	PKD1P5-LOC105376752 readthrough
chr20	5178482	5178882	401	*	6.38	4.51	7.17	-2.42	1.55e-12	1.43e-11	137566127	137577691	+	downstream	86414	74850	NearestLocation	ZIC3	Zic family member 3
chr8	60903842	60904242	401	*	9.21	8.47	9.69	-1.17	1.55e-12	1.43e-11	177816865	177899224	+	inside	7458	7458	NearestLocation	LINC02015	long intergenic non-protein coding RNA 2015
chr6	25219169	25219569	401	*	8.55	7.76	9.06	-1.26	1.55e-12	1.43e-11	125958688	125983665	-	downstream	228162	202785	NearestLocation	LINC00939	long intergenic non-protein coding RNA 939
chr2	207074139	207074539	401	*	10.09	9.33	10.58	-1.19	1.55e-12	1.43e-11	169637268	170083382	+	inside	50817	50817	NearestLocation	DOCK2	dedicator of cytokinesis 2
chr9	109968309	109968709	401	*	7.87	6.88	8.45	-1.59	1.55e-12	1.44e-11	25003694	25015965	-	upstream	-261590	261590	NearestLocation	ARX	aristaless related homeobox
chr8	86063445	86063845	401	*	8.03	8.56	7.21	1.34	1.55e-12	1.44e-11	130052104	130443674	-	upstream	-55377	55377	NearestLocation	ASAP1	ArfGAP with SH3 domain, ankyrin repeat and PH domain 1
chr15	57587019	57587419	401	*	6.98	5.7	7.64	-1.9	1.55e-12	1.44e-11	46201580	46214838	+	upstream	-25311	24911	NearestLocation	LOC93429	uncharacterized LOC93429
chr5	160340428	160340828	401	*	7.21	6.01	7.86	-1.75	1.56e-12	1.44e-11	139442316	139462743	-	inside	1059	659	NearestLocation	ECSCR	endothelial cell surface expressed chemotaxis and apoptosis regulator
chr17	12928715	12929115	401	*	6.93	5.59	7.61	-1.92	1.56e-12	1.44e-11	111200771	111243440	+	inside	480	480	NearestLocation	CHI3L2	chitinase 3 like 2
chr3	124260469	124260869	401	*	7.17	5.88	7.84	-1.8	1.56e-12	1.44e-11	42692121	42721298	-	upstream	-22200	22200	NearestLocation	A4GALT	alpha 1,4-galactosyltransferase (P blood group)
chr2	70958214	70958614	401	*	7.96	7.01	8.53	-1.45	1.56e-12	1.45e-11	49900229	49918438	-	upstream	-18050	18050	NearestLocation	ALG12	ALG12 alpha-1,6-mannosyltransferase
chr14	56116190	56116590	401	*	8.21	7.38	8.74	-1.36	1.56e-12	1.45e-11	2895048	3126026	-	upstream	-42912	42912	NearestLocation	LINC01250	long intergenic non-protein coding RNA 1250
chr16	51419795	51420195	401	*	6.46	7.13	5.14	1.95	1.56e-12	1.45e-11	56593699	56595598	+	upstream	-48521	48121	NearestLocation	NOG	noggin
chr10	7302303	7302703	401	*	6.64	7.35	5.17	2.05	1.56e-12	1.45e-11	30146941	30160533	+	upstream	-61665	61265	NearestLocation	YPEL5	yippee like 5
chr10	36441478	36441878	401	*	7.57	6.42	8.2	-1.64	1.57e-12	1.45e-11	53883942	54310582	-	inside	134157	133757	NearestLocation	ARL15	ADP ribosylation factor like GTPase 15
chr9	74924233	74924633	401	*	7.32	6.15	7.96	-1.69	1.57e-12	1.45e-11	87726109	87731469	+	upstream	-7203	6803	NearestLocation	CTSL	cathepsin L
chrX	10650242	10650642	401	*	6.4	4.41	7.2	-2.41	1.57e-12	1.45e-11	24162416	24162504	+	upstream	-49614	49214	NearestLocation	MIR2276	microRNA 2276
chr2	119196412	119196812	401	*	9.74	8.95	10.25	-1.24	1.57e-12	1.45e-11	5126879	5197887	+	inside	51603	19005	NearestLocation	CDS2	CDP-diacylglycerol synthase 2
chr3	171646796	171647196	401	*	7.6	6.43	8.24	-1.65	1.57e-12	1.45e-11	60965802	60967775	-	downstream	63933	61560	NearestLocation	LOC100130298	hCG1816373-like
chr7	129606809	129607209	401	*	7.66	6.61	8.26	-1.55	1.58e-12	1.46e-11	25113693	25261446	-	inside	42277	41877	NearestLocation	LOC101928663	uncharacterized LOC101928663
chr12	76936526	76936926	401	*	6.16	4.03	6.98	-2.78	1.58e-12	1.46e-11	207109987	207110073	-	downstream	35934	35448	NearestLocation	MIR2355	microRNA 2355
chr12	18546396	18546796	401	*	7.52	8.09	6.58	1.5	1.58e-12	1.46e-11	110190048	110208189	-	downstream	239880	221339	NearestLocation	C9orf152	chromosome 9 open reading frame 152
chr2	46367228	46367628	401	*	7.34	6.2	7.97	-1.71	1.58e-12	1.46e-11	86047109	86088621	-	inside	25176	16336	NearestLocation	PSKH2	protein serine kinase H2
chr11	34809683	34810083	401	*	8.69	7.87	9.21	-1.26	1.58e-12	1.46e-11	57591904	57685364	+	upstream	-4885	4485	NearestLocation	MYZAP	myocardial zonula adherens protein
chr13	85694114	85694514	401	*	8.59	7.71	9.13	-1.33	1.59e-12	1.47e-11	160249106	160342716	-	inside	2288	1888	NearestLocation	CCNJL	cyclin J like
chr11	88312675	88313075	401	*	6.45	4.7	7.22	-2.34	1.59e-12	1.47e-11	12917268	12917342	-	upstream	-11373	11373	NearestLocation	MIR1269B	microRNA 1269b
chr1	154441921	154442321	401	*	8.57	7.73	9.09	-1.28	1.59e-12	1.47e-11	124374332	124374437	+	upstream	-113863	113463	NearestLocation	MIR6083	microRNA 6083
chr2	182860898	182861298	401	*	6.7	5.16	7.43	-2.1	1.59e-12	1.47e-11	70978380	70985499	+	upstream	-20166	19766	NearestLocation	ANKRD53	ankyrin repeat domain 53
chr16	16062074	16062474	401	*	6.71	7.37	5.47	1.83	1.59e-12	1.47e-11	56117814	56301524	+	upstream	-1624	1224	NearestLocation	PELI2	pellino E3 ubiquitin protein ligase family member 2
chr14	104356011	104356411	401	*	7.38	6.12	8.04	-1.74	1.6e-12	1.47e-11	51135975	51151367	-	upstream	-268428	268428	NearestLocation	SALL1	spalt like transcription factor 1
chr3	145857927	145858327	401	*	6.53	4.84	7.29	-2.25	1.6e-12	1.48e-11	7158624	7411486	-	inside	109183	108783	NearestLocation	SFMBT2	Scm like with four mbt domains 2
chr1	213622325	213622725	401	*	6.94	7.57	5.79	1.72	1.6e-12	1.48e-11	35778302	35800920	+	downstream	663176	640558	NearestLocation	PCAT5	prostate cancer associated transcript 5
chr11	33830486	33830886	401	*	6.99	5.73	7.65	-1.95	1.6e-12	1.48e-11	74946583	74952912	-	downstream	28679	21950	NearestLocation	C9orf40	chromosome 9 open reading frame 40
chr2	54966191	54966591	401	*	9.37	8.61	9.87	-1.21	1.6e-12	1.48e-11	10445310	10833654	-	inside	183412	183012	NearestLocation	MID1	midline 1
chr1	243229425	243229825	401	*	6.2	4.14	7.02	-2.68	1.6e-12	1.48e-11	119223831	119265652	+	upstream	-27419	27019	NearestLocation	STEAP3	STEAP3 metalloreductase
chr2	105969522	105969922	401	*	6.99	5.5	7.71	-1.97	1.6e-12	1.48e-11	171600404	171810950	-	inside	164154	46392	NearestLocation	PLD1	phospholipase D1
chr1	4486688	4487088	401	*	6.53	4.93	7.27	-2.28	1.6e-12	1.48e-11	129611720	129757082	+	upstream	-4911	4511	NearestLocation	NRF1	nuclear respiratory factor 1
chr18	56247753	56248153	401	*	8.07	7.14	8.62	-1.41	1.6e-12	1.48e-11	76858709	76879023	-	upstream	-57503	57503	NearestLocation	CSRP2	cysteine and glycine rich protein 2
chr5	14476714	14477114	401	*	6.37	4.56	7.14	-2.45	1.6e-12	1.48e-11	18683169	18738100	-	downstream	191704	136373	NearestLocation	PLCZ1	phospholipase C zeta 1
chr9	90578164	90578564	401	*	7.02	5.76	7.68	-1.88	1.61e-12	1.49e-11	46392291	46394228	-	downstream	27000	24663	NearestLocation	LINC01820	long intergenic non-protein coding RNA 1820
chr11	43092499	43092899	401	*	6.71	5.23	7.43	-2.13	1.61e-12	1.49e-11	34915829	35020591	+	upstream	-106146	105746	NearestLocation	PDHX	pyruvate dehydrogenase complex component X
chr1	167904743	167905143	401	*	8.55	7.79	9.04	-1.25	1.61e-12	1.49e-11	85792790	85806683	-	downstream	112569	98276	NearestLocation	SLITRK6	SLIT and NTRK like family member 6
chr3	151592257	151592657	401	*	6.49	4.69	7.26	-2.29	1.61e-12	1.49e-11	88293592	88337761	-	inside	25086	19083	NearestLocation	CTSC	cathepsin C
chr3	37909372	37909772	401	*	7.42	6.2	8.08	-1.71	1.61e-12	1.49e-11	154402328	154406564	-	upstream	-35357	35357	NearestLocation	IL6R-AS1	IL6R antisense RNA 1
chr3	168712649	168713049	401	*	7.76	6.73	8.35	-1.52	1.61e-12	1.49e-11	182833275	182866637	-	inside	5739	5339	NearestLocation	FRZB	frizzled related protein
chr10	79414966	79415366	401	*	6.55	7.23	5.26	1.86	1.62e-12	1.49e-11	16309879	16309966	+	upstream	-247805	247405	NearestLocation	MIR3180-2	microRNA 3180-2
chr11	16126284	16126684	401	*	9.08	8.26	9.6	-1.26	1.62e-12	1.5e-11	104223584	104288069	+	downstream	132427	67942	NearestLocation	LINC02691	long intergenic non-protein coding RNA 2691
chr8	15341438	15341838	401	*	7.83	6.89	8.4	-1.46	1.62e-12	1.5e-11	146066344	146069185	-	downstream	211258	208017	NearestLocation	LNCSRLR	lncRNA sorafenib resistance in renal cell carcinoma associated
chr17	37803571	37803971	401	*	7.69	6.57	8.32	-1.6	1.63e-12	1.5e-11	213983181	214041510	+	upstream	-360856	360456	NearestLocation	PROX1	prospero homeobox 1
chr8	133486223	133486623	401	*	8.8	8.02	9.3	-1.23	1.63e-12	1.5e-11	33774699	33775670	+	downstream	55787	54816	NearestLocation	FBXO3-DT	FBXO3 divergent transcript
chr11	131884424	131884824	401	*	7.62	6.55	8.23	-1.58	1.63e-12	1.5e-11	54972187	55112621	-	downstream	146430	5596	NearestLocation	RTN4	reticulon 4
chr17	78680492	78680892	401	*	7.25	6.04	7.9	-1.74	1.63e-12	1.51e-11	243346176	243346255	+	upstream	-116751	116351	NearestLocation	MIR4677	microRNA 4677
chr12	77940025	77940425	401	*	8.43	7.64	8.94	-1.27	1.64e-12	1.51e-11	106063246	106078155	+	upstream	-93724	93324	NearestLocation	ECRG4	ECRG4 augurin precursor
chr1	57304066	57304466	401	*	6.64	5.02	7.38	-2.15	1.64e-12	1.51e-11	4412027	4424689	+	downstream	74661	61999	NearestLocation	LINC01777	long intergenic non-protein coding RNA 1777
chr18	567067	567467	401	*	5.96	6.74	4.13	2.38	1.64e-12	1.51e-11	56003613	56191262	-	upstream	-56491	56491	NearestLocation	LOC642484	uncharacterized LOC642484
chr13	29735434	29735834	401	*	7.04	5.74	7.71	-1.85	1.64e-12	1.51e-11	14581792	14616180	+	upstream	-105078	104678	NearestLocation	OTULINL	OTU deubiquitinase with linear linkage specificity like
chr6	37556787	37557187	401	*	8.15	8.67	7.35	1.3	1.64e-12	1.52e-11	90462899	90583821	-	inside	5657	5257	NearestLocation	LINC01501	long intergenic non-protein coding RNA 1501
chr11	79121313	79121713	401	*	8.59	7.8	9.09	-1.24	1.65e-12	1.52e-11	43120762	43269393	-	downstream	176894	27863	NearestLocation	HNRNPKP3	heterogeneous nuclear ribonucleoprotein K pseudogene 3
chr13	26998065	26998465	401	*	6.65	4.97	7.41	-2.18	1.65e-12	1.52e-11	167809386	167914215	-	inside	9472	9072	NearestLocation	ADCY10	adenylate cyclase 10
chr8	11862535	11862935	401	*	7.9	8.5	6.88	1.6	1.65e-12	1.52e-11	151565876	151565995	-	upstream	-26262	26262	NearestLocation	MIR5186	microRNA 5186
chr8	42207474	42207874	401	*	9.89	9.15	10.37	-1.17	1.65e-12	1.52e-11	37861880	37984469	+	inside	47492	47492	NearestLocation	CTDSPL	CTD small phosphatase like
chr15	95127379	95127779	401	*	8.84	9.31	8.14	1.17	1.66e-12	1.53e-11	168551854	168551949	+	downstream	160795	160700	NearestLocation	MIR551B	microRNA 551b
chr1	56139761	56140161	401	*	6.3	4.31	7.11	-2.5	1.66e-12	1.53e-11	79382325	79445624	-	inside	30658	30258	NearestLocation	ZCCHC24	zinc finger CCHC-type containing 24
chr5	89313001	89313401	401	*	7.13	5.87	7.79	-1.83	1.66e-12	1.53e-11	15969533	15969621	-	upstream	-156663	156663	NearestLocation	MIR6073	microRNA 6073
chr19	34313141	34313541	401	*	8.12	7.25	8.66	-1.38	1.66e-12	1.53e-11	15417215	15766649	+	upstream	-75777	75377	NearestLocation	TUSC3	tumor suppressor candidate 3
chr11	47914684	47915084	401	*	7.94	8.47	7.1	1.33	1.66e-12	1.53e-11	37924415	37935365	+	upstream	-120844	120444	NearestLocation	TBC1D3	TBC1 domain family member 3
chr11	18886760	18887160	401	*	8.21	7.33	8.75	-1.35	1.67e-12	1.54e-11	133454848	133571940	-	inside	85717	31375	NearestLocation	ST3GAL1	ST3 beta-galactoside alpha-2,3-sialyltransferase 1
chr9	6229688	6230088	401	*	6.96	5.63	7.64	-1.95	1.67e-12	1.54e-11	131622451	131663583	-	upstream	-220841	220841	NearestLocation	NTM-AS1	NTM antisense RNA 1
chrX	103101324	103101724	401	*	7.91	8.45	7.03	1.38	1.67e-12	1.54e-11	78605233	78632155	-	upstream	-48337	48337	NearestLocation	SCAT1	S-phase cancer associated transcript 1
chr17	57612628	57613028	401	*	7.64	6.61	8.24	-1.54	1.67e-12	1.54e-11	78326680	78359746	-	downstream	419721	386255	NearestLocation	LINC02424	long intergenic non-protein coding RNA 2424
chr11	125162748	125163148	401	*	7.37	7.95	6.37	1.51	1.67e-12	1.54e-11	56929207	56966140	-	upstream	-337926	337926	NearestLocation	C8B	complement C8 beta chain
chr19	13936053	13936453	401	*	7.86	8.39	7.01	1.34	1.67e-12	1.54e-11	580380	582114	+	upstream	-13313	12913	NearestLocation	CETN1	centrin 1
chr1	183787653	183788053	401	*	6.77	5.36	7.46	-2.05	1.67e-12	1.54e-11	29764371	29850617	-	downstream	115183	28537	NearestLocation	UBL3	ubiquitin like 3
chr5	94193982	94194382	401	*	8.6	6.28	9.45	-2.79	1.67e-12	1.54e-11	37555365	37555422	-	upstream	-1365	1365	NearestLocation	MIR4462	microRNA 4462
chr8	124615210	124615610	401	*	7.91	6.95	8.48	-1.45	1.68e-12	1.54e-11	79402022	79402109	-	downstream	280796	280309	NearestLocation	MIR708	microRNA 708
chr19	47770269	47770669	401	*	7.06	5.69	7.75	-1.86	1.68e-12	1.55e-11	27162855	27169135	+	upstream	-164790	164390	NearestLocation	USP12-AS1	USP12 antisense RNA 1
chr1	115323253	115323653	401	*	8.01	8.56	7.11	1.44	1.68e-12	1.55e-11	11769639	11787345	+	downstream	92896	75190	NearestLocation	NEIL2	nei like DNA glycosylase 2
chr5	151063200	151063600	401	*	8.63	7.8	9.15	-1.27	1.68e-12	1.55e-11	42174718	42207676	-	overlapStart	202	198	NearestLocation	PLAT	plasminogen activator, tissue type
chr19	17090469	17090869	401	*	8.47	7.65	8.99	-1.28	1.68e-12	1.55e-11	95326528	95507865	+	upstream	-199149	198749	NearestLocation	LINC00924	long intergenic non-protein coding RNA 924
chr17	58339034	58339434	401	*	10.15	9.47	10.6	-1.09	1.69e-12	1.55e-11	55915603	55944980	-	upstream	-194781	194781	NearestLocation	LINC01753	long intergenic non-protein coding RNA 1753
chr6	2630395	2630795	401	*	6.75	5.14	7.5	-2.08	1.69e-12	1.55e-11	88717117	88904257	-	upstream	-408744	408744	NearestLocation	MEF2C	myocyte enhancer factor 2C
chr8	129179812	129180212	401	*	8.53	7.76	9.03	-1.24	1.69e-12	1.56e-11	34396315	34426168	+	upstream	-83174	82774	NearestLocation	PDCD2L	programmed cell death 2 like
chr15	39345025	39345425	401	*	6.41	4.68	7.17	-2.46	1.69e-12	1.56e-11	47980558	48170841	+	upstream	-65874	65474	NearestLocation	PTPRJ	protein tyrosine phosphatase receptor type J
chr18	22332564	22332964	401	*	8.14	7.09	8.74	-1.51	1.69e-12	1.56e-11	18933813	18935002	-	downstream	48242	46653	NearestLocation	MRGPRX1	MAS related GPR family member X1
chr20	59122178	59122578	401	*	7.54	6.51	8.13	-1.58	1.7e-12	1.57e-11	6215786	6257983	+	inside	13902	13902	NearestLocation	IL33	interleukin 33
chr4	139685213	139685613	401	*	7.03	5.63	7.72	-1.89	1.7e-12	1.57e-11	103075810	103093143	-	upstream	-8181	8181	NearestLocation	NXF3	nuclear RNA export factor 3
chr13	74730933	74731333	401	*	9.63	8.86	10.13	-1.21	1.7e-12	1.57e-11	57600856	57608412	-	upstream	-4216	4216	NearestLocation	LOC101927539	uncharacterized LOC101927539
chr15	100713434	100713834	401	*	7.44	6.37	8.04	-1.63	1.7e-12	1.57e-11	125158461	125164609	-	inside	1861	1461	NearestLocation	PKNOX2-AS1	PKNOX2 antisense RNA 1 (head to head)
chr1	246267495	246267895	401	*	7.05	5.69	7.74	-1.9	1.71e-12	1.57e-11	13952492	13961449	+	upstream	-16439	16039	NearestLocation	DCAF15	DDB1 and CUL4 associated factor 15
chr16	20673864	20674264	401	*	7.48	6.39	8.1	-1.61	1.71e-12	1.57e-11	183646275	183653316	-	upstream	-134337	134337	NearestLocation	APOBEC4	apolipoprotein B mRNA editing enzyme catalytic polypeptide like 4
chr16	49811573	49811973	401	*	7.77	8.3	6.91	1.37	1.71e-12	1.58e-11	93617725	94111699	-	upstream	-82283	82283	NearestLocation	FAM172A	family with sequence similarity 172 member A
chr7	135684126	135684526	401	*	7.31	5.97	8	-1.8	1.71e-12	1.58e-11	124488485	124539458	-	upstream	-75752	75752	NearestLocation	TATDN1	TatD DNase domain containing 1
chr5	155419058	155419458	401	*	7.59	6.5	8.2	-1.6	1.72e-12	1.58e-11	47757036	47768840	-	upstream	-1429	1429	NearestLocation	NOP53-AS1	NOP53 antisense RNA 1
chr4	158114429	158114829	401	*	6.78	5.31	7.49	-2.16	1.72e-12	1.58e-11	115285918	115338236	-	inside	14983	14583	NearestLocation	NGF	nerve growth factor
chr6	112307636	112308036	401	*	6.16	6.87	4.65	2.14	1.72e-12	1.59e-11	151029945	151093577	-	inside	30377	29977	NearestLocation	TNIP1	TNFAIP3 interacting protein 1
chr13	70708772	70709172	401	*	7.05	5.76	7.72	-1.84	1.73e-12	1.59e-11	17075781	17214537	+	inside	14688	14688	NearestLocation	MYO9B	myosin IXB
chr2	61414403	61414803	401	*	7.29	6.02	7.95	-1.76	1.73e-12	1.59e-11	58335976	58336022	-	upstream	-3012	3012	NearestLocation	MIR4736	microRNA 4736
chr6	112241742	112242142	401	*	7.45	6.39	8.06	-1.62	1.73e-12	1.6e-11	2621913	2634619	-	inside	4224	3824	NearestLocation	LINC01600	long intergenic non-protein coding RNA 1600
chr9	131238552	131238952	401	*	10.4	10.85	9.75	1.09	1.73e-12	1.6e-11	128634199	128966001	-	upstream	-213811	213811	NearestLocation	LINC00976	long intergenic non-protein coding RNA 976
chr19	34232969	34233369	401	*	7.99	7.09	8.53	-1.41	1.74e-12	1.6e-11	39250684	39254845	+	downstream	94341	90180	NearestLocation	C15orf54	chromosome 15 putative open reading frame 54
chr3	165451712	165452112	401	*	7.88	6.84	8.48	-1.52	1.74e-12	1.6e-11	22166898	22169878	-	upstream	-162686	162686	NearestLocation	GATA6-AS1	GATA6 antisense RNA 1 (head to head)
chr6	148272072	148272472	401	*	9.18	8.48	9.65	-1.13	1.74e-12	1.6e-11	59123381	59259113	+	upstream	-1203	803	NearestLocation	ZNF831	zinc finger protein 831
chr4	83370897	83371297	401	*	7.33	6.2	7.96	-1.69	1.74e-12	1.6e-11	139665768	139740745	+	inside	19445	19445	NearestLocation	MGST2	microsomal glutathione S-transferase 2
chr17	28182478	28182878	401	*	6.32	7.04	4.85	2.12	1.75e-12	1.61e-11	74434538	74557099	+	downstream	296395	173834	NearestLocation	LINC00347	long intergenic non-protein coding RNA 347
chrX	17010324	17010724	401	*	7.97	6.93	8.56	-1.5	1.75e-12	1.61e-11	100559369	100603230	-	upstream	-110204	110204	NearestLocation	LINS1	lines homolog 1
chr8	54686456	54686856	401	*	7.2	5.98	7.85	-1.75	1.75e-12	1.61e-11	245749342	246507312	-	inside	239817	239417	NearestLocation	SMYD3	SET and MYND domain containing 3
chr1	235423186	235423586	401	*	7.75	6.79	8.32	-1.51	1.75e-12	1.61e-11	20623237	20698890	-	inside	25026	24626	NearestLocation	ACSM1	acyl-CoA synthetase medium chain family member 1
chr6	147509863	147510263	401	*	7.36	6.27	7.97	-1.7	1.76e-12	1.62e-11	49487524	49857919	-	inside	46346	45946	NearestLocation	ZNF423	zinc finger protein 423
chr2	96148446	96148846	401	*	9.52	8.81	10	-1.14	1.76e-12	1.62e-11	135662496	135693418	+	inside	21630	8892	NearestLocation	STMP1	short transmembrane mitochondrial protein 1
chr1	4614264	4614664	401	*	8.31	7.46	8.84	-1.31	1.76e-12	1.62e-11	155013755	155018141	+	downstream	405303	400917	NearestLocation	KIF4B	kinesin family member 4B
chr11	11183170	11183570	401	*	7.41	6.32	8.02	-1.64	1.76e-12	1.62e-11	158170752	158202877	+	upstream	-56323	55923	NearestLocation	FAM198B-AS1	FAM198B antisense RNA 1
chr6	112862774	112863174	401	*	6.29	4.07	7.12	-2.65	1.76e-12	1.62e-11	112107931	112254939	-	upstream	-52697	52697	NearestLocation	LAMA4	laminin subunit alpha 4
chr7	16955420	16955820	401	*	7.12	5.89	7.77	-1.81	1.76e-12	1.62e-11	71015042	71168417	+	upstream	-306270	305870	NearestLocation	LINC00348	long intergenic non-protein coding RNA 348
chr16	10589109	10589509	401	*	6.25	4.21	7.06	-2.56	1.76e-12	1.62e-11	61417244	61417378	-	downstream	2975	2441	NearestLocation	SNORA70B	small nucleolar RNA, H/ACA box 70B
chr20	19952380	19952780	401	*	8.22	7.27	8.78	-1.41	1.76e-12	1.62e-11	112236806	112351294	+	inside	4936	4936	NearestLocation	RFPL4B	ret finger protein like 4B
chr8	21322951	21323351	401	*	7.37	6.17	8.01	-1.72	1.76e-12	1.62e-11	131258076	131276510	-	downstream	37958	19124	NearestLocation	FAM78A	family with sequence similarity 78 member A
chr20	52984003	52984403	401	*	7.81	6.82	8.39	-1.51	1.76e-12	1.62e-11	34396315	34426168	+	upstream	-163346	162946	NearestLocation	PDCD2L	programmed cell death 2 like
chr17	10772963	10773363	401	*	7.3	7.88	6.32	1.52	1.77e-12	1.62e-11	165206929	165581028	+	inside	244783	128916	NearestLocation	LINC01322	long intergenic non-protein coding RNA 1322
chr2	141548328	141548728	401	*	6.64	7.29	5.4	1.86	1.77e-12	1.63e-11	148272304	148552048	+	overlapStart	-232	168	NearestLocation	SASH1	SAM and SH3 domain containing 1
chr5	126525632	126526032	401	*	8.64	7.82	9.16	-1.26	1.77e-12	1.63e-11	83292461	83335153	-	upstream	-35744	35744	NearestLocation	HPSE	heparanase
chr13	59357976	59358376	401	*	7.58	6.51	8.18	-1.58	1.77e-12	1.63e-11	28226563	28228065	+	upstream	-44085	43685	NearestLocation	PYY2	peptide YY 2 (pseudogene)
chr6	81808854	81809254	401	*	7.59	6.48	8.21	-1.6	1.77e-12	1.63e-11	16946658	17153272	+	inside	63666	63666	NearestLocation	REPS2	RALBP1 associated Eps domain containing 2
chr4	113057905	113058305	401	*	6.6	4.96	7.34	-2.17	1.78e-12	1.64e-11	54559169	54871720	+	inside	127287	127287	NearestLocation	RP1	RP1 axonemal microtubule associated
chr14	88024340	88024740	401	*	7.16	5.95	7.81	-1.77	1.78e-12	1.64e-11	235328570	235452443	+	inside	94616	28857	NearestLocation	TBCE	tubulin folding cofactor E
chr5	56373483	56373883	401	*	6.74	5.23	7.46	-2.05	1.78e-12	1.64e-11	147508690	147737547	+	inside	1173	1173	NearestLocation	SAMD5	sterile alpha motif domain containing 5
chr16	27299841	27300241	401	*	6.56	4.9	7.31	-2.21	1.78e-12	1.64e-11	96143169	96145440	-	upstream	-3006	3006	NearestLocation	DUSP2	dual specificity phosphatase 2
chr13	113117212	113117612	401	*	6.67	5.03	7.42	-2.12	1.79e-12	1.64e-11	4654609	4792534	+	upstream	-40345	39945	NearestLocation	AJAP1	adherens junctions associated protein 1
chr2	147631298	147631698	401	*	6.25	4.16	7.07	-2.63	1.79e-12	1.64e-11	11351942	11353250	-	downstream	170080	168372	NearestLocation	CSNK2A3	casein kinase 2 alpha 3
chr9	126282861	126283261	401	*	6.55	7.22	5.27	1.94	1.79e-12	1.65e-11	113428540	113433555	-	downstream	570781	565366	NearestLocation	LINC02518	long intergenic non-protein coding RNA 2518
chr12	72888677	72889077	401	*	7.07	5.74	7.76	-1.84	1.8e-12	1.65e-11	16859412	16881987	-	upstream	-73433	73433	NearestLocation	AGR3	anterior gradient 3, protein disulphide isomerase family member
chr7	128123118	128123518	401	*	6.45	7.16	4.98	2.14	1.8e-12	1.65e-11	10528422	10580632	-	upstream	-8477	8477	NearestLocation	EMP2	epithelial membrane protein 2
chr1	183279031	183279431	401	*	8.64	7.77	9.18	-1.33	1.8e-12	1.66e-11	20017310	20033655	+	upstream	-64930	64530	NearestLocation	NAA20	N-alpha-acetyltransferase 20, NatB catalytic subunit
chr9	72613990	72614390	401	*	7.62	6.52	8.24	-1.61	1.81e-12	1.66e-11	21297933	21309486	+	downstream	25018	13465	NearestLocation	LOC101929172	uncharacterized LOC101929172
chr1	63931483	63931883	401	*	6.75	5.17	7.49	-2.1	1.81e-12	1.66e-11	52972358	53495330	+	inside	11645	11645	NearestLocation	TSHZ2	teashirt zinc finger homeobox 2
chr1	21585082	21585482	401	*	8.59	7.8	9.09	-1.25	1.81e-12	1.66e-11	10699015	10730316	-	upstream	-42647	42647	NearestLocation	TMEM220	transmembrane protein 220
chr15	71136390	71136790	401	*	8.88	8.11	9.38	-1.21	1.82e-12	1.67e-11	140231423	142131701	-	inside	583373	582973	NearestLocation	LRP1B	LDL receptor related protein 1B
chr5	170491512	170491912	401	*	9.03	9.52	8.29	1.23	1.82e-12	1.67e-11	126531200	126595362	-	downstream	69730	5168	NearestLocation	ALDH7A1	aldehyde dehydrogenase 7 family member A1
chr3	129890678	129891078	401	*	7.41	6.33	8.01	-1.67	1.82e-12	1.67e-11	60012734	60044357	+	upstream	-654758	654358	NearestLocation	DIAPH3-AS1	DIAPH3 antisense RNA 1
chr20	6380433	6380833	401	*	6.64	5.14	7.36	-2.28	1.82e-12	1.67e-11	81813286	81814157	-	downstream	5303	4032	NearestLocation	LINC01526	long intergenic non-protein coding RNA 1526
chr1	48751539	48751939	401	*	6.38	4.57	7.16	-2.39	1.83e-12	1.68e-11	113106863	113106955	+	upstream	-48958	48558	NearestLocation	MIR1243	microRNA 1243
chr1	32861822	32862222	401	*	9.33	8.64	9.79	-1.11	1.83e-12	1.68e-11	88024519	88098025	+	overlapStart	-179	179	NearestLocation	LINC01146	long intergenic non-protein coding RNA 1146
chr2	145207820	145208220	401	*	10.53	10.97	9.91	1.05	1.83e-12	1.68e-11	56451627	56481946	-	downstream	108463	77744	NearestLocation	LINC01948	long intergenic non-protein coding RNA 1948
chr8	89356577	89356977	401	*	6.12	3.73	6.97	-2.8	1.84e-12	1.69e-11	27313668	27364778	+	upstream	-13827	13427	NearestLocation	IL4R	interleukin 4 receptor
chr8	5676717	5677117	401	*	7.84	6.8	8.43	-1.51	1.84e-12	1.69e-11	113122799	113149529	+	upstream	-5587	5187	NearestLocation	F10	coagulation factor X
chr20	15060687	15061087	401	*	6.47	4.38	7.29	-2.44	1.84e-12	1.69e-11	147844517	147930826	+	upstream	-213219	212819	NearestLocation	ACVR2A	activin A receptor type 2A
chr19	7506438	7506838	401	*	9.36	9.81	8.68	1.13	1.84e-12	1.69e-11	126270121	126275918	-	upstream	-6943	6943	NearestLocation	LOC101929116	uncharacterized LOC101929116
chrY	14804068	14804468	401	*	6.35	4.24	7.17	-2.47	1.84e-12	1.69e-11	73159190	73208317	+	upstream	-270513	270113	NearestLocation	LINC02444	long intergenic non-protein coding RNA 2444
chr2	216486739	216487139	401	*	9.04	8.23	9.55	-1.24	1.85e-12	1.7e-11	128081861	128081960	+	downstream	41257	41158	NearestLocation	MIR593	microRNA 593
chr8	114412546	114412946	401	*	6.87	5.51	7.55	-1.95	1.85e-12	1.7e-11	183186238	183245127	+	downstream	92793	33904	NearestLocation	LAMC2	laminin subunit gamma 2
chr15	22850053	22850453	401	*	6.69	5.18	7.41	-2.12	1.85e-12	1.7e-11	72521608	72838291	+	inside	92382	92382	NearestLocation	TMC1	transmembrane channel like 1
chr1	93751013	93751413	401	*	8.87	8.1	9.37	-1.21	1.85e-12	1.7e-11	63774017	64181498	+	inside	157466	157466	NearestLocation	ROR1	receptor tyrosine kinase like orphan receptor 1
chr6	93679057	93679457	401	*	7.92	7.01	8.48	-1.42	1.85e-12	1.7e-11	21509397	21578410	+	downstream	75685	6672	NearestLocation	ALPL	alkaline phosphatase, biomineralization associated
chr1	58746729	58747129	401	*	6.05	3.56	6.92	-3.03	1.86e-12	1.71e-11	71096952	71783383	+	inside	39438	39438	NearestLocation	THSD4	thrombospondin type 1 domain containing 4
chr6	70337433	70337833	401	*	7.72	6.76	8.29	-1.51	1.86e-12	1.71e-11	170374671	170389634	-	upstream	-101878	101878	NearestLocation	KCNMB1	potassium calcium-activated channel subfamily M regulatory beta subunit 1
chr1	23612105	23612505	401	*	7.54	6.5	8.14	-1.58	1.86e-12	1.71e-11	129647792	129893606	-	inside	2928	2528	NearestLocation	TMCC1	transmembrane and coiled-coil domain family 1
chr6	7674319	7674719	401	*	7.23	6.08	7.86	-1.74	1.86e-12	1.71e-11	6446723	6528459	+	upstream	-66290	65890	NearestLocation	CASC20	cancer susceptibility 20
chr16	19988040	19988440	401	*	6.3	4.41	7.09	-2.51	1.87e-12	1.71e-11	48727519	48776969	-	inside	25430	24020	NearestLocation	BEND5	BEN domain containing 5
chr20	41200828	41201228	401	*	7.48	6.36	8.1	-1.63	1.87e-12	1.71e-11	32862268	32872482	-	downstream	10660	46	NearestLocation	FNDC5	fibronectin type III domain containing 5
chr15	25773248	25773648	401	*	7.33	6.08	7.99	-1.73	1.87e-12	1.72e-11	144666312	145182661	+	downstream	541508	25159	NearestLocation	TEX41	testis expressed 41
chr17	34988657	34989057	401	*	7.35	6.15	8	-1.7	1.87e-12	1.72e-11	89757806	89791064	+	upstream	-401229	400829	NearestLocation	RIPK2	receptor interacting serine/threonine kinase 2
chr3	149424917	149425317	401	*	8.43	8.96	7.59	1.38	1.87e-12	1.72e-11	2935353	4994972	-	upstream	-681745	681745	NearestLocation	CSMD1	CUB and Sushi multiple domains 1
chr7	5667346	5667746	401	*	10.01	9.21	10.52	-1.25	1.88e-12	1.72e-11	14884250	14929528	-	upstream	-131159	131159	NearestLocation	MACROD2-AS1	MACROD2 antisense RNA 1
chr3	161138314	161138714	401	*	7.39	6.26	8.01	-1.66	1.88e-12	1.72e-11	7507052	7521025	+	upstream	-614	214	NearestLocation	ZNF358	zinc finger protein 358
chr3	123389018	123389418	401	*	7.64	6.6	8.23	-1.56	1.88e-12	1.72e-11	14793642	14804033	-	upstream	-35	35	NearestLocation	NLGN4Y-AS1	NLGN4Y antisense RNA 1
chr11	10309429	10309829	401	*	8.17	7.31	8.71	-1.34	1.88e-12	1.72e-11	216498825	216579180	+	upstream	-12086	11686	NearestLocation	RPL37A	ribosomal protein L37a
chr7	112113980	112114380	401	*	6.44	4.65	7.21	-2.34	1.88e-12	1.72e-11	112222928	113436939	-	upstream	-975607	975607	NearestLocation	CSMD3	CUB and Sushi multiple domains 3
chr4	143531338	143531738	401	*	7.86	6.84	8.45	-1.49	1.88e-12	1.72e-11	22838641	22868384	+	inside	11412	11412	NearestLocation	NIPA2	NIPA magnesium transporter 2
chr15	61917344	61917744	401	*	6.86	5.53	7.54	-2.02	1.88e-12	1.72e-11	93846832	93846911	+	upstream	-95819	95419	NearestLocation	MIR760	microRNA 760
chr1	202312276	202312676	401	*	7.09	5.78	7.76	-1.82	1.89e-12	1.73e-11	93720163	93745615	+	upstream	-41106	40706	NearestLocation	TSG1	tumor suppressor TSG1
chr1	227301963	227302363	401	*	7.14	5.9	7.79	-1.82	1.89e-12	1.73e-11	58780791	58784047	-	downstream	37318	33662	NearestLocation	JUN	Jun proto-oncogene, AP-1 transcription factor subunit
chr2	46955092	46955492	401	*	9.13	8.45	9.59	-1.12	1.89e-12	1.73e-11	70215061	70303083	-	upstream	-34350	34350	NearestLocation	COL9A1	collagen type IX alpha 1 chain
chr1	18182789	18183189	401	*	8.76	7.94	9.27	-1.26	1.89e-12	1.73e-11	23581495	23640568	+	inside	30610	28063	NearestLocation	MDS2	myelodysplastic syndrome 2 translocation associated
chr1	89704025	89704425	401	*	6.84	7.52	5.53	1.82	1.9e-12	1.74e-11	7726099	7881728	+	upstream	-51780	51380	NearestLocation	BMP6	bone morphogenetic protein 6
chr7	105664954	105665354	401	*	7.26	6.04	7.91	-1.79	1.9e-12	1.74e-11	20031485	20073917	-	downstream	85877	43045	NearestLocation	GPR139	G protein-coupled receptor 139
chrX	68789943	68790343	401	*	8.94	8.17	9.44	-1.21	1.9e-12	1.74e-11	41169023	41169078	+	downstream	31805	31750	NearestLocation	MIR6871	microRNA 6871
chr10	56531899	56532299	401	*	6.25	4.21	7.07	-2.56	1.9e-12	1.74e-11	25848747	25848825	-	downstream	75577	75099	NearestLocation	MIR4715	microRNA 4715
chr1	176804158	176804558	401	*	6.33	4.54	7.11	-2.51	1.9e-12	1.74e-11	34927859	34981078	-	upstream	-7579	7579	NearestLocation	CCT6B	chaperonin containing TCP1 subunit 6B
chr20	32972213	32972613	401	*	8.47	7.65	8.99	-1.28	1.91e-12	1.75e-11	149377778	149386583	+	downstream	47139	38334	NearestLocation	TM4SF1-AS1	TM4SF1 antisense RNA 1
chr5	138963888	138964288	401	*	10.37	10.81	9.74	1.06	1.91e-12	1.75e-11	5662432	5680461	-	inside	13115	4914	NearestLocation	RNF216-IT1	RNF216 intronic transcript 1
chr10	69497993	69498393	401	*	8.73	9.21	8	1.2	1.91e-12	1.75e-11	161083883	161105411	-	upstream	-32903	32903	NearestLocation	B3GALNT1	beta-1,3-N-acetylgalactosaminyltransferase 1 (globoside blood group)
chr10	111703654	111704054	401	*	6.56	4.9	7.31	-2.2	1.91e-12	1.75e-11	123282296	123449758	-	inside	60740	60340	NearestLocation	ADCY5	adenylate cyclase 5
chr12	78572216	78572616	401	*	6.44	4.67	7.21	-2.39	1.91e-12	1.75e-11	10308313	10410838	+	inside	1116	1116	NearestLocation	CAND1.11	uncharacterized LOC100130460
chr13	48891578	48891978	401	*	7.78	6.59	8.42	-1.64	1.91e-12	1.75e-11	111726110	112206411	-	inside	92431	92031	NearestLocation	DOCK4	dedicator of cytokinesis 4
chr9	115673008	115673408	401	*	7.89	6.77	8.52	-1.59	1.92e-12	1.75e-11	143513472	143514635	-	upstream	-16703	16703	NearestLocation	SMARCA5-AS1	SMARCA5 antisense RNA 1
chr8	118439684	118440084	401	*	9.67	8.98	10.14	-1.11	1.92e-12	1.75e-11	61852389	62060473	-	inside	143129	64955	NearestLocation	VPS13C	vacuolar protein sorting 13 homolog C
chr2	158679049	158679449	401	*	6.39	4.48	7.19	-2.38	1.92e-12	1.76e-11	202331657	202341980	-	downstream	29704	18981	NearestLocation	UBE2T	ubiquitin conjugating enzyme E2 T
chr3	124234910	124235310	401	*	9.64	8.95	10.11	-1.1	1.92e-12	1.76e-11	226989865	227318474	-	inside	16511	16111	NearestLocation	CDC42BPA	CDC42 binding protein kinase alpha
chr10	72070281	72070681	401	*	8.8	7.99	9.32	-1.25	1.92e-12	1.76e-11	46901870	46941855	-	upstream	-13237	13237	NearestLocation	MCFD2	multiple coagulation factor deficiency 2, ER cargo receptor complex subunit
chr13	45812787	45813187	401	*	8.67	6.5	9.5	-2.67	1.92e-12	1.76e-11	18107798	18378483	+	inside	74991	74991	NearestLocation	IGSF21	immunoglobin superfamily member 21
chr8	55976214	55976614	401	*	6.69	7.38	5.32	1.94	1.92e-12	1.76e-11	89633140	89936611	+	inside	70885	70885	NearestLocation	LRRC8D	leucine rich repeat containing 8 VRAC subunit D
chr7	51300455	51300855	401	*	6.58	5.05	7.3	-2.26	1.92e-12	1.76e-11	105565120	105600875	-	upstream	-64079	64079	NearestLocation	EFCAB10	EF-hand calcium binding domain 10
chr2	150082195	150082595	401	*	6.56	4.9	7.31	-2.21	1.92e-12	1.76e-11	68829021	68842160	+	upstream	-39078	38678	NearestLocation	EFNB1	ephrin B1
chr14	32550819	32551219	401	*	8.95	8.07	9.49	-1.33	1.92e-12	1.76e-11	56357227	56361273	-	upstream	-170626	170626	NearestLocation	ZWINT	ZW10 interacting kinetochore protein
chr6	7169465	7169865	401	*	8.64	9.14	7.85	1.27	1.92e-12	1.76e-11	177029363	177029445	-	downstream	225287	224805	NearestLocation	MIR488	microRNA 488
chr14	77657245	77657645	401	*	8.85	8.07	9.36	-1.22	1.93e-12	1.77e-11	32983773	33004433	-	downstream	32220	11160	NearestLocation	SUN5	Sad1 and UNC84 domain containing 5
chr5	15285837	15286237	401	*	9.77	9.05	10.25	-1.15	1.93e-12	1.77e-11	138868921	138875368	-	upstream	-88520	88520	NearestLocation	LRRTM2	leucine rich repeat transmembrane neuronal 2
chr15	100778957	100779357	401	*	6.27	4.36	7.07	-2.55	1.93e-12	1.77e-11	69451465	69507666	+	inside	46528	9273	NearestLocation	TSPAN15	tetraspanin 15
chr19	17721745	17722145	401	*	10.24	9.57	10.7	-1.09	1.93e-12	1.77e-11	112149865	112215377	-	downstream	511723	445811	NearestLocation	GPAM	glycerol-3-phosphate acyltransferase, mitochondrial
chr13	60381921	60382321	401	*	8.94	8.06	9.49	-1.34	1.94e-12	1.78e-11	78326680	78359746	-	upstream	-212470	212470	NearestLocation	LINC02424	long intergenic non-protein coding RNA 2424
chr14	73774009	73774409	401	*	8.13	7.17	8.7	-1.43	1.95e-12	1.78e-11	48975912	49209779	+	upstream	-84334	83934	NearestLocation	FNDC3A	fibronectin type III domain containing 3A
chr10	117074663	117075447	785	*	8.2	7.32	8.74	-1.37	1.95e-12	1.78e-11	115324932	115744330	-	inside	71322	70922	NearestLocation	LOC101928775	uncharacterized LOC101928775
chr5	157252841	157253241	401	*	7.97	7.01	8.54	-1.44	1.95e-12	1.78e-11	118620498	118906155	+	upstream	-180814	180414	NearestLocation	SAMD12-AS1	SAMD12 antisense RNA 1
chr1	231376123	231376523	401	*	6.22	4.19	7.04	-2.63	1.95e-12	1.78e-11	158658337	158735002	-	inside	55953	20712	NearestLocation	PKP4-AS1	PKP4 antisense RNA 1
chr9	91530833	91531233	401	*	8.23	7.4	8.76	-1.33	1.95e-12	1.78e-11	124132929	124133025	+	downstream	101981	101885	NearestLocation	MIR5002	microRNA 5002
chr7	151039273	151039673	401	*	9.44	8.67	9.94	-1.21	1.95e-12	1.78e-11	72059034	72089032	-	inside	18751	11247	NearestLocation	SPOCK2	SPARC (osteonectin), cwcv and kazal like domains proteoglycan 2
chr4	17142344	17142744	401	*	7.68	6.65	8.27	-1.53	1.95e-12	1.78e-11	45777242	45851753	-	inside	38966	35545	NearestLocation	SIAH3	siah E3 ubiquitin protein ligase family member 3
chr11	59807115	59807515	401	*	8.19	8.74	7.29	1.43	1.95e-12	1.78e-11	55902723	55902855	-	upstream	-73359	73359	NearestLocation	SNORA1B	small nucleolar RNA, H/ACA box 1B
chr14	51507049	51507449	401	*	8.11	8.65	7.24	1.4	1.95e-12	1.79e-11	51016212	51316818	-	inside	16363	15963	NearestLocation	COBL	cordon-bleu WH2 repeat protein
chr5	67686040	67686440	401	*	6.1	3.77	6.95	-2.83	1.95e-12	1.79e-11	150234892	150257007	-	downstream	174812	152297	NearestLocation	LINC01817	long intergenic non-protein coding RNA 1817
chr14	105015287	105015687	401	*	7.16	5.94	7.81	-1.77	1.96e-12	1.79e-11	32329298	32837684	+	inside	221521	221521	NearestLocation	AKAP6	A-kinase anchoring protein 6
chr4	137532325	137532725	401	*	10.1	10.54	9.46	1.06	1.96e-12	1.79e-11	7107597	7251980	+	inside	61868	61868	NearestLocation	RREB1	ras responsive element binding protein 1
chr11	46290616	46291016	401	*	9.96	10.38	9.37	1	1.96e-12	1.79e-11	77505997	77616773	-	upstream	-40472	40472	NearestLocation	SPTLC2	serine palmitoyltransferase long chain base subunit 2
chr1	208082047	208082447	401	*	8.19	7.19	8.78	-1.47	1.96e-12	1.79e-11	15112120	15266541	-	upstream	-19296	19296	NearestLocation	LINC02149	long intergenic non-protein coding RNA 2149
chr15	96345561	96345961	401	*	9.37	9.83	8.7	1.13	1.96e-12	1.79e-11	100849561	100885329	+	upstream	-70604	70204	NearestLocation	LOC105369201	uncharacterized LOC105369201
chrX	107654967	107655367	401	*	9.64	8.94	10.11	-1.12	1.96e-12	1.79e-11	17719242	17734513	+	inside	2503	2503	NearestLocation	MAP1S	microtubule associated protein 1S
chr14	105446380	105446780	401	*	8.2	7.31	8.75	-1.36	1.96e-12	1.8e-11	60396457	60573878	+	upstream	-14536	14136	NearestLocation	TDRD3	tudor domain containing 3
chr4	77386787	77387187	401	*	7.15	5.69	7.86	-1.9	1.97e-12	1.8e-11	73787355	73803300	+	upstream	-13346	12946	NearestLocation	LOC100506476	uncharacterized LOC100506476
chr7	110579341	110579741	401	*	6.07	6.82	4.41	2.2	1.97e-12	1.8e-11	116881477	117126586	-	inside	51923	51139	NearestLocation	SHTN1	shootin 1
chr12	105452478	105452878	401	*	6.34	7.06	4.87	2.09	1.97e-12	1.8e-11	157266079	157395595	+	upstream	-13238	12838	NearestLocation	CYFIP2	cytoplasmic FMR1 interacting protein 2
chr1	220404668	220405068	401	*	7.39	6.03	8.08	-1.82	1.97e-12	1.8e-11	231332753	231337852	-	upstream	-38271	38271	NearestLocation	EXOC8	exocyst complex component 8
chr11	39541985	39542385	401	*	9.94	9.12	10.46	-1.27	1.98e-12	1.81e-11	91636251	91636361	+	upstream	-105418	105018	NearestLocation	MIR3910-1	microRNA 3910-1
chr11	1654631	1655031	401	*	8.46	8.94	7.73	1.2	1.98e-12	1.81e-11	151048292	151052756	+	upstream	-9019	8619	NearestLocation	ASIC3	acid sensing ion channel subunit 3
chr1	53681897	53682297	401	*	9.39	8.69	9.87	-1.13	1.98e-12	1.81e-11	17171757	17186079	-	downstream	43735	29013	NearestLocation	LINC02493	long intergenic non-protein coding RNA 2493
chr4	87530888	87531288	401	*	7.7	6.51	8.34	-1.65	1.98e-12	1.81e-11	59806140	59810778	-	inside	3663	975	NearestLocation	MRPL16	mitochondrial ribosomal protein L16
chr2	241576395	241576795	401	*	6.96	5.68	7.62	-1.9	1.99e-12	1.81e-11	51489100	51730727	+	inside	17949	17949	NearestLocation	FRMD6	FERM domain containing 6
chr8	35650120	35650520	401	*	7.63	6.63	8.22	-1.55	1.99e-12	1.81e-11	67632266	67646789	-	upstream	-39251	39251	NearestLocation	LINC02242	long intergenic non-protein coding RNA 2242
chr1	230270979	230271379	401	*	9.33	8.61	9.8	-1.14	1.99e-12	1.82e-11	105009573	105021083	-	inside	5796	5396	NearestLocation	CDCA4	cell division cycle associated 4
chr7	132108548	132108948	401	*	6.4	4.7	7.16	-2.48	1.99e-12	1.82e-11	137518918	137532494	-	overlapStart	169	169	NearestLocation	PCDH18	protocadherin 18
chr10	116675755	116676155	401	*	7.32	6.13	7.97	-1.73	1.99e-12	1.82e-11	46277662	46321409	+	inside	12954	12954	NearestLocation	CREB3L1	cAMP responsive element binding protein 3 like 1
chr3	129848180	129848580	401	*	6.11	3.88	6.95	-2.83	1.99e-12	1.82e-11	208022242	208244384	-	inside	162337	59805	NearestLocation	PLXNA2	plexin A2
chr3	30020385	30020785	401	*	7.14	5.8	7.83	-1.83	2e-12	1.82e-11	96333261	96333307	+	downstream	12300	12254	NearestLocation	MIR1469	microRNA 1469
chr13	70415113	70415513	401	*	7.56	6.5	8.17	-1.58	2e-12	1.83e-11	107628424	107651026	+	downstream	26543	3941	NearestLocation	PRPS1	phosphoribosyl pyrophosphate synthetase 1
chr11	119418058	119418458	401	*	9.5	8.81	9.96	-1.11	2e-12	1.83e-11	105472962	105480170	+	upstream	-26582	26182	NearestLocation	CRIP2	cysteine rich protein 2
chr11	47890000	47890400	401	*	7.78	8.33	6.88	1.42	2.01e-12	1.83e-11	77511753	77611834	+	upstream	-124966	124566	NearestLocation	CXCL13	C-X-C motif chemokine ligand 13
chr1	159026821	159027221	401	*	6.98	5.69	7.65	-1.89	2.01e-12	1.83e-11	111091006	111125454	+	upstream	-511665	511265	NearestLocation	LRRN3	leucine rich repeat neuronal 3
chr17	31318649	31319049	401	*	7.78	6.6	8.42	-1.64	2.01e-12	1.84e-11	105304867	105327017	-	upstream	-125461	125461	NearestLocation	KCCAT198	renal clear cell carcinoma-associated transcript 198
chr15	52103480	52103880	401	*	7.62	6.58	8.22	-1.55	2.02e-12	1.84e-11	220528183	220664461	+	upstream	-123515	123115	NearestLocation	MARK1	microtubule affinity regulating kinase 1
chr8	81259957	81260357	401	*	7.17	6	7.8	-1.82	2.02e-12	1.84e-11	38646451	38686323	+	downstream	895534	855662	NearestLocation	LINC01493	long intergenic non-protein coding RNA 1493
chr16	9151570	9151970	401	*	7.21	5.94	7.87	-1.77	2.02e-12	1.84e-11	1734821	1764573	-	downstream	109942	79790	NearestLocation	CTSD	cathepsin D
chr8	19225188	19225588	401	*	7.86	6.85	8.44	-1.48	2.02e-12	1.85e-11	53506237	53738106	-	inside	56209	55809	NearestLocation	GLIS1	GLIS family zinc finger 1
chr8	49617552	49617952	401	*	6.96	5.68	7.62	-1.91	2.02e-12	1.85e-11	87473335	87531061	-	overlapStart	173	173	NearestLocation	SPARCL1	SPARC like 1
chr15	92708972	92709372	401	*	6.7	7.35	5.48	1.83	2.02e-12	1.85e-11	241544403	241558977	-	upstream	-17418	17418	NearestLocation	BOK-AS1	BOK antisense RNA 1
chr3	150070790	150071190	401	*	7.15	5.93	7.8	-1.78	2.03e-12	1.85e-11	35672195	35707734	-	downstream	57614	21675	NearestLocation	LOC101929550	uncharacterized LOC101929550
chr13	110312552	110312952	401	*	8.14	7.11	8.73	-1.49	2.03e-12	1.85e-11	230314490	230426332	-	downstream	155353	43111	NearestLocation	PGBD5	piggyBac transposable element derived 5
chr2	106889779	106890179	401	*	7.21	6.05	7.84	-1.75	2.03e-12	1.85e-11	131897641	131948953	+	downstream	210907	159595	NearestLocation	LOC101928782	uncharacterized LOC101928782
chr3	183562854	183563254	401	*	7.79	8.35	6.89	1.47	2.04e-12	1.86e-11	116663696	116670264	-	upstream	-5491	5491	NearestLocation	C10orf82	chromosome 10 open reading frame 82
chr12	76546912	76547312	401	*	5.68	6.48	3.74	2.49	2.04e-12	1.86e-11	129647792	129893606	-	inside	45426	45026	NearestLocation	TMCC1	transmembrane and coiled-coil domain family 1
chr1	156159378	156159778	401	*	7.44	6.22	8.1	-1.71	2.04e-12	1.86e-11	29926811	29934156	-	upstream	-86229	86229	NearestLocation	RBMS3-AS1	RBMS3 antisense RNA 1
chr18	46800815	46801215	401	*	6.34	7.05	4.84	2.09	2.04e-12	1.86e-11	69700594	70108493	-	upstream	-306620	306620	NearestLocation	KLHL1	kelch like family member 1
chrX	71302312	71302712	401	*	7.7	6.68	8.3	-1.54	2.04e-12	1.86e-11	119417378	119424985	-	inside	6927	680	NearestLocation	THY1	Thy-1 cell surface antigen
chr5	175809811	175810211	401	*	8.66	7.76	9.21	-1.35	2.05e-12	1.87e-11	47778087	47848555	-	upstream	-41445	41445	NearestLocation	NUP160	nucleoporin 160
chr7	32164567	32164967	401	*	7.48	6.44	8.08	-1.62	2.05e-12	1.87e-11	158999968	159055155	+	inside	26853	26853	NearestLocation	IFI16	interferon gamma inducible protein 16
chr17	69928719	69929119	401	*	6.51	4.86	7.26	-2.25	2.05e-12	1.87e-11	31303770	31318831	-	overlapStart	182	182	NearestLocation	EVI2B	ecotropic viral integration site 2B
chr3	44894490	44894890	401	*	8.22	7.32	8.77	-1.36	2.05e-12	1.87e-11	52109263	52112775	-	downstream	9295	5383	NearestLocation	BCL2L10	BCL2 like 10
chr10	71069959	71070359	401	*	8.28	7.38	8.84	-1.37	2.06e-12	1.87e-11	81280536	81284777	+	upstream	-20579	20179	NearestLocation	FABP5	fatty acid binding protein 5
chr1	116093129	116093529	401	*	5.85	6.62	4.1	2.33	2.06e-12	1.88e-11	9091644	9121635	+	downstream	59926	29935	NearestLocation	C16orf72	chromosome 16 open reading frame 72
chr2	7055718	7056118	401	*	6.78	5.27	7.51	-2.02	2.06e-12	1.88e-11	19084992	19259469	-	inside	34281	33881	NearestLocation	LOC100128993	uncharacterized LOC100128993
chr8	22060534	22060934	401	*	8.04	7.15	8.58	-1.4	2.06e-12	1.88e-11	49496763	49512180	-	upstream	-105372	105372	NearestLocation	LOC100507464	uncharacterized LOC100507464
chr12	14836230	14836630	401	*	7.9	6.91	8.48	-1.47	2.06e-12	1.88e-11	92795647	92796439	+	upstream	-86675	86275	NearestLocation	ASB9P1	ankyrin repeat and SOCS box containing 9 pseudogene 1
chr2	3268423	3268823	401	*	6.64	4.92	7.41	-2.17	2.06e-12	1.88e-11	149964904	150050788	-	upstream	-20002	20002	NearestLocation	PFN2	profilin 2
chr6	19713421	19713821	401	*	6.18	3.96	7.02	-2.71	2.07e-12	1.89e-11	110148963	110307157	-	upstream	-5395	5395	NearestLocation	COL4A1	collagen type IV alpha 1 chain
chr4	41537997	41538397	401	*	8.82	9.28	8.12	1.14	2.08e-12	1.89e-11	106801600	106887108	-	upstream	-2671	2671	NearestLocation	ST6GAL2	ST6 beta-galactoside alpha-2,6-sialyltransferase 2
chr18	25298915	25299315	401	*	9.82	9.19	10.26	-1.04	2.08e-12	1.9e-11	183487551	183555706	-	upstream	-7148	7148	NearestLocation	KLHL6	kelch like family member 6
chr3	66036583	66036983	401	*	8.85	7.95	9.41	-1.36	2.08e-12	1.9e-11	76351797	76559809	-	inside	12897	12497	NearestLocation	OSBPL8	oxysterol binding protein like 8
chr15	94544274	94544674	401	*	8.32	7.39	8.89	-1.39	2.08e-12	1.9e-11	156147366	156177752	+	inside	12012	12012	NearestLocation	SEMA4A	semaphorin 4A
chr3	165855576	165855976	401	*	6.27	4.36	7.07	-2.55	2.08e-12	1.9e-11	46667821	46759142	-	upstream	-41673	41673	NearestLocation	ST8SIA5	ST8 alpha-N-acetyl-neuraminide alpha-2,8-sialyltransferase 5
chr17	64085728	64086128	401	*	8.25	7.42	8.78	-1.34	2.09e-12	1.9e-11	71301750	71305371	+	inside	562	562	NearestLocation	ITGB1BP2	integrin subunit beta 1 binding protein 2
chr2	38284990	38285390	401	*	6.57	4.88	7.32	-2.2	2.09e-12	1.9e-11	175796310	175884021	+	inside	13501	13501	NearestLocation	CPLX2	complexin 2
chr11	94882522	94882922	401	*	7.54	6.48	8.15	-1.58	2.09e-12	1.9e-11	31751179	32428131	-	inside	263564	263164	NearestLocation	PDE1C	phosphodiesterase 1C
chr5	137267614	137268014	401	*	5.9	6.65	4.21	2.29	2.09e-12	1.91e-11	69961568	69994845	+	upstream	-32849	32449	NearestLocation	LINC01497	long intergenic non-protein coding RNA 1497
chr14	93771597	93771997	401	*	7.29	6.09	7.94	-1.72	2.09e-12	1.91e-11	44975241	45012668	+	upstream	-80751	80351	NearestLocation	EXOSC7	exosome component 7
chr7	155194306	155194706	401	*	6.69	7.36	5.37	1.92	2.09e-12	1.91e-11	70939036	70955947	+	downstream	130923	114012	NearestLocation	LINC02622	long intergenic non-protein coding RNA 2622
chr3	30544731	30545131	401	*	7.67	6.7	8.25	-1.54	2.1e-12	1.91e-11	116111755	116135240	+	upstream	-18626	18226	NearestLocation	MAB21L3	mab-21 like 3
chr18	76847894	76848294	401	*	7.61	6.45	8.24	-1.64	2.11e-12	1.92e-11	7045329	7077916	-	inside	22198	10389	NearestLocation	LOC101929452	uncharacterized LOC101929452
chr1	207816175	207816575	401	*	8.15	8.66	7.34	1.3	2.11e-12	1.92e-11	22048995	22082527	+	inside	11539	11539	NearestLocation	DMTN	dematin actin binding protein
chr4	169158116	169158516	401	*	6.63	5.08	7.36	-2.13	2.11e-12	1.92e-11	14825569	14843526	-	inside	7296	6896	NearestLocation	ART4	ADP-ribosyltransferase 4 (inactive) (Dombrock blood group)
chr5	36156364	36156764	401	*	7.7	6.63	8.31	-1.55	2.11e-12	1.92e-11	3188925	3377882	-	inside	109459	79498	NearestLocation	EIPR1	EARP complex and GARP complex interacting protein 1
chr2	176212255	176212655	401	*	7.91	6.95	8.48	-1.45	2.11e-12	1.92e-11	19323428	19804827	-	inside	91406	91006	NearestLocation	LNC-LBCS	lncRNA bladder and prostate cancer suppressor, hnRNPK interacting
chr11	115331946	115332346	401	*	6.85	5.53	7.53	-2.01	2.11e-12	1.92e-11	41359607	41700044	+	inside	178390	161647	NearestLocation	LIMCH1	LIM and calponin homology domains 1
chr8	38766913	38767313	401	*	8.3	7.49	8.82	-1.29	2.12e-12	1.93e-11	25061924	25352190	-	inside	53275	52875	NearestLocation	ZNF521	zinc finger protein 521
chr12	1470074	1470474	401	*	8.1	8.63	7.25	1.37	2.12e-12	1.93e-11	65353525	66038834	-	inside	2251	1851	NearestLocation	MAGI1	membrane associated guanylate kinase, WW and PDZ domain containing 1
chr2	66569255	66569655	401	*	8.57	9.06	7.82	1.22	2.12e-12	1.93e-11	94855474	94856912	+	upstream	-311200	310800	NearestLocation	LOC440311	NOP53 ribosome biogenesis factor pseudogene
chr4	127336469	127336869	401	*	6	3.07	6.9	-3.21	2.13e-12	1.94e-11	165772904	165837462	-	upstream	-18114	18114	NearestLocation	BCHE	butyrylcholinesterase
chr6	4358622	4359022	401	*	8.28	7.46	8.81	-1.3	2.13e-12	1.94e-11	64039142	64130144	-	inside	44416	44016	NearestLocation	ERN1	endoplasmic reticulum to nucleus signaling 1
chr13	111218351	111218751	401	*	7.23	6.07	7.87	-1.74	2.13e-12	1.94e-11	38293954	38377285	-	downstream	92295	8564	NearestLocation	ATL2	atlastin GTPase 2
chr20	5169010	5169410	401	*	9.92	9.18	10.4	-1.17	2.13e-12	1.94e-11	94962620	94973586	-	downstream	91064	79698	NearestLocation	CWC15	CWC15 spliceosome associated protein homolog
chr11	129589782	129590182	401	*	6.86	5.43	7.56	-1.96	2.13e-12	1.94e-11	136975298	137598379	-	inside	330765	292316	NearestLocation	SPOCK1	SPARC (osteonectin), cwcv and kazal like domains proteoglycan 1
chr21	14673590	14673990	401	*	7.67	8.24	6.71	1.53	2.14e-12	1.94e-11	93948226	93948302	-	downstream	176705	176229	NearestLocation	MIR4506	microRNA 4506
chr12	12084250	12084650	401	*	6.7	7.34	5.5	1.8	2.14e-12	1.94e-11	155297776	155310235	+	upstream	-103470	103070	NearestLocation	INSIG1	insulin induced gene 1
chrX	41029262	41029662	401	*	7.32	6.18	7.95	-1.68	2.14e-12	1.95e-11	30518833	30527193	+	downstream	25898	17538	NearestLocation	LINC01985	long intergenic non-protein coding RNA 1985
chrX	96433701	96434101	401	*	6.94	5.61	7.62	-1.89	2.14e-12	1.95e-11	76822607	76970727	+	inside	25287	25287	NearestLocation	ZNF236	zinc finger protein 236
chr10	87206947	87207347	401	*	6.37	7.07	4.96	2.11	2.14e-12	1.95e-11	207802443	207802523	-	upstream	-13652	13652	NearestLocation	MIR29B2	microRNA 29b-2
chr16	11994710	11995110	401	*	9.76	9.07	10.23	-1.11	2.14e-12	1.95e-11	169094259	169270956	-	inside	112840	63857	NearestLocation	SH3RF1	SH3 domain containing ring finger 1
chr8	93746358	93746758	401	*	6.38	4.57	7.15	-2.38	2.14e-12	1.95e-11	36151989	36184319	+	inside	4375	4375	NearestLocation	SKP2	S-phase kinase associated protein 2
chr11	122197006	122197406	401	*	6.97	5.57	7.67	-1.91	2.15e-12	1.96e-11	176164051	176188958	-	upstream	-23297	23297	NearestLocation	HAGLR	HOXD antisense growth-associated long non-coding RNA
chr20	44662254	44662654	401	*	7.26	6.12	7.89	-1.71	2.15e-12	1.96e-11	115333577	115340262	+	upstream	-1631	1231	NearestLocation	LOC105369509	uncharacterized LOC105369509
chr2	219128429	219128829	401	*	8.57	7.59	9.15	-1.44	2.15e-12	1.96e-11	38728186	38853028	+	inside	38727	38727	NearestLocation	TACC1	transforming acidic coiled-coil containing protein 1
chr2	234366890	234367290	401	*	5.98	6.73	4.37	2.22	2.16e-12	1.96e-11	1500525	1504424	+	upstream	-30451	30051	NearestLocation	LINC00942	long intergenic non-protein coding RNA 942
chr17	59754530	59754930	401	*	6.98	5.6	7.67	-1.9	2.16e-12	1.96e-11	66574030	66731223	+	upstream	-4775	4375	NearestLocation	LINC01798	long intergenic non-protein coding RNA 1798
chr7	134350667	134351067	401	*	6.57	7.25	5.25	1.94	2.16e-12	1.97e-11	127623271	127726737	+	upstream	-286802	286402	NearestLocation	INTU	inturned planar cell polarity protein
chrX	28127059	28127459	401	*	6.91	5.49	7.61	-1.93	2.17e-12	1.97e-11	4491807	4495769	+	upstream	-133185	132785	NearestLocation	LINC02533	long intergenic non-protein coding RNA 2533
chr7	94306269	94306669	401	*	8.69	7.9	9.19	-1.23	2.17e-12	1.97e-11	111148196	111153171	-	upstream	-65180	65180	NearestLocation	LOC101060553	uncharacterized LOC101060553
chr8	34781382	34781782	401	*	7.87	6.93	8.43	-1.44	2.17e-12	1.98e-11	5126879	5197887	+	inside	42131	28477	NearestLocation	CDS2	CDP-diacylglycerol synthase 2
chr12	52867651	52868051	401	*	7.5	8.07	6.54	1.46	2.17e-12	1.98e-11	129612116	129617269	-	downstream	27487	21934	NearestLocation	LINC01395	long intergenic non-protein coding RNA 1395
chr13	51764340	51764740	401	*	7.8	6.85	8.37	-1.47	2.18e-12	1.98e-11	14591930	14658821	-	upstream	-14769	14769	NearestLocation	LOC388813	uncharacterized protein ENSP00000383407-like
chr1	239287336	239287736	401	*	7.83	6.87	8.4	-1.46	2.18e-12	1.98e-11	14485228	14658821	-	upstream	-14769	14769	NearestLocation	SAMSN1	SAM domain, SH3 domain and nuclear localization signals 1
chr12	32002843	32003243	401	*	8.74	8.01	9.22	-1.18	2.18e-12	1.98e-11	11649854	11895402	+	downstream	434396	188848	NearestLocation	ETV6	ETS variant transcription factor 6
chr1	4806012	4806412	401	*	7.18	5.85	7.86	-1.81	2.18e-12	1.98e-11	41085445	41236579	+	upstream	-56183	55783	NearestLocation	USP9X	ubiquitin specific peptidase 9 X-linked
chr17	45183727	45184127	401	*	6.35	4.56	7.12	-2.43	2.18e-12	1.99e-11	96337236	96337912	-	upstream	-95789	95789	NearestLocation	BRDTP1	bromodomain testis associated pseudogene 1
chr13	29946072	29946472	401	*	7.17	7.77	6.12	1.59	2.19e-12	1.99e-11	87225448	87236908	+	upstream	-18501	18101	NearestLocation	NUTM2A	NUT family member 2A
chr1	234349016	234349416	401	*	7.41	6.31	8.03	-1.63	2.19e-12	1.99e-11	11976734	12574287	+	inside	17976	17976	NearestLocation	SNX29	sorting nexin 29
chr6	55474912	55475312	401	*	7.08	5.76	7.76	-1.83	2.19e-12	1.99e-11	93729356	93741017	-	upstream	-5341	5341	NearestLocation	RBM12B	RNA binding motif protein 12B
chr6	34630022	34630422	401	*	7.43	6.36	8.04	-1.62	2.19e-12	1.99e-11	122152229	122152308	-	upstream	-44698	44698	NearestLocation	MIR100	microRNA 100
chr11	95429432	95429832	401	*	5.98	6.76	4.18	2.49	2.19e-12	1.99e-11	44619522	44652233	-	upstream	-10021	10021	NearestLocation	ADA	adenosine deaminase
chr10	16773143	16773543	401	*	8.06	8.57	7.26	1.27	2.2e-12	2e-11	219161465	219170095	-	downstream	41666	32636	NearestLocation	SLC23A3	solute carrier family 23 member 3
chr2	190210494	190210894	401	*	7.86	6.84	8.46	-1.51	2.2e-12	2e-11	234444590	234454595	-	downstream	87705	77300	NearestLocation	LINC01891	long intergenic non-protein coding RNA 1891
chr12	122167475	122167875	401	*	7.75	6.69	8.35	-1.56	2.2e-12	2e-11	59707648	59842255	+	inside	46882	46882	NearestLocation	VMP1	vacuole membrane protein 1
chr17	11404560	11404960	401	*	7.02	5.79	7.68	-1.88	2.2e-12	2e-11	134289332	134316930	-	upstream	-33737	33737	NearestLocation	SLC35B4	solute carrier family 35 member B4
chr8	133126432	133127170	739	*	9.34	8.57	9.85	-1.21	2.2e-12	2e-11	27977992	27981449	-	upstream	-145610	145610	NearestLocation	DCAF8L1	DDB1 and CUL4 associated factor 8 like 1
chr22	36405935	36406335	401	*	8.33	7.48	8.86	-1.32	2.21e-12	2e-11	94394561	94431232	+	upstream	-88292	87892	NearestLocation	COL1A2	collagen type I alpha 2 chain
chr2	143217528	143217928	401	*	7.53	6.45	8.14	-1.6	2.21e-12	2.01e-11	34784028	34865364	+	upstream	-2646	2246	NearestLocation	LINC01288	long intergenic non-protein coding RNA 1288
chr2	99431872	99432272	401	*	7.05	5.74	7.72	-1.85	2.21e-12	2.01e-11	52837804	52849092	-	upstream	-18559	18559	NearestLocation	KRT78	keratin 78
chr14	35277263	35277663	401	*	7.41	6.25	8.04	-1.65	2.21e-12	2.01e-11	51763951	51845159	-	inside	80819	389	NearestLocation	DHRS12	dehydrogenase/reductase 12
chr9	125675290	125675690	401	*	6.94	5.56	7.64	-1.91	2.21e-12	2.01e-11	239386565	239915452	+	upstream	-99229	98829	NearestLocation	CHRM3	cholinergic receptor muscarinic 3
chr2	112063534	112063934	401	*	6.67	5.19	7.38	-2.11	2.22e-12	2.01e-11	31959370	31993107	+	downstream	43473	9736	NearestLocation	RESF1	retroelement silencing factor 1
chr2	101816505	101816905	401	*	7.44	6.37	8.04	-1.64	2.22e-12	2.02e-11	4654609	4792534	+	downstream	151403	13478	NearestLocation	AJAP1	adherens junctions associated protein 1
chr14	78285468	78285868	401	*	7.36	6.06	8.04	-1.76	2.22e-12	2.02e-11	45168800	45171485	-	upstream	-12242	12242	NearestLocation	LOC105371795	uncharacterized LOC105371795
chr2	70557189	70557589	401	*	7.58	8.18	6.53	1.63	2.23e-12	2.02e-11	29935771	29950488	+	inside	10301	4016	NearestLocation	LINC00544	long intergenic non-protein coding RNA 544
chr18	67549114	67549514	401	*	7.1	5.84	7.76	-1.8	2.23e-12	2.02e-11	234373456	234385068	+	upstream	-24440	24040	NearestLocation	COA6	cytochrome c oxidase assembly factor 6
chr2	21279511	21279911	401	*	7.8	8.34	6.93	1.35	2.23e-12	2.02e-11	55434369	55579214	-	inside	104302	40543	NearestLocation	HMGCLL1	3-hydroxymethyl-3-methylglutaryl-CoA lyase like 1
chr9	134552067	134552467	401	*	7.39	7.96	6.45	1.5	2.23e-12	2.02e-11	34696317	34697470	+	upstream	-66295	65895	NearestLocation	ILRUN-AS1	ILRUN antisense RNA 1
chr12	100862858	100863258	401	*	6.99	5.74	7.64	-1.9	2.23e-12	2.03e-11	95165513	95232541	-	upstream	-196891	196891	NearestLocation	SESN3	sestrin 3
chr7	1059449	1059849	401	*	9.95	10.37	9.37	0.99	2.23e-12	2.03e-11	16590611	16817463	-	inside	44320	43920	NearestLocation	RSU1	Ras suppressor protein 1
chr4	42101595	42101995	401	*	6.48	4.87	7.22	-2.32	2.24e-12	2.03e-11	190343570	190371665	+	upstream	-133076	132676	NearestLocation	INPP1	inositol polyphosphate-1-phosphatase
chr4	54213755	54214155	401	*	6.65	5.17	7.37	-2.14	2.24e-12	2.03e-11	122167738	122203471	+	overlapStart	-263	137	NearestLocation	LRRC43	leucine rich repeat containing 43
chr7	158537216	158537616	401	*	9.54	10.03	8.8	1.22	2.24e-12	2.04e-11	11241213	11564063	+	inside	163347	159103	NearestLocation	SHISA6	shisa family member 6
chr1	115924594	115924994	401	*	8.32	7.51	8.83	-1.3	2.24e-12	2.04e-11	133036728	133102912	-	upstream	-23520	23520	NearestLocation	SLA	Src like adaptor
chr1	83086343	83086743	401	*	8.88	5.48	9.81	-3.58	2.25e-12	2.04e-11	36281277	36388067	-	upstream	-17868	17868	NearestLocation	MYH9	myosin heavy chain 9
chr9	106949536	106949936	401	*	7.22	6.02	7.86	-1.74	2.25e-12	2.04e-11	143091362	143768352	+	inside	126166	126166	NearestLocation	ARHGAP15	Rho GTPase activating protein 15
chr6	106103635	106104035	401	*	7.86	6.91	8.42	-1.5	2.25e-12	2.04e-11	99400475	99490035	-	inside	58163	31397	NearestLocation	REV1	REV1 DNA directed polymerase
chr8	124689971	124690371	401	*	8.45	8.93	7.72	1.2	2.25e-12	2.05e-11	35278633	35317493	+	upstream	-1370	970	NearestLocation	PSMA6	proteasome 20S subunit alpha 6
chr3	103838125	103838525	401	*	7.15	5.96	7.79	-1.76	2.26e-12	2.05e-11	125437393	125707234	-	inside	31944	31544	NearestLocation	MAPKAP1	MAPK associated protein 1
chr9	36924035	36924435	401	*	7.22	5.94	7.89	-1.77	2.26e-12	2.05e-11	112055269	112119318	+	inside	8265	8265	NearestLocation	TMEM87B	transmembrane protein 87B
chr11	8721287	8721687	401	*	7.79	6.86	8.36	-1.49	2.26e-12	2.05e-11	101696850	101894689	+	inside	119655	77784	NearestLocation	MAP4K4	mitogen-activated protein kinase kinase kinase kinase 4
chr3	145678388	145678788	401	*	6.78	5.25	7.51	-2.09	2.27e-12	2.06e-11	78170373	79868290	+	inside	115095	115095	NearestLocation	NRXN3	neurexin 3
chr3	46407072	46407472	401	*	10.52	10.96	9.89	1.06	2.27e-12	2.06e-11	70447284	70554193	-	upstream	-2996	2996	NearestLocation	TGFA	transforming growth factor alpha
chr10	87691459	87691859	401	*	6.55	5.01	7.28	-2.25	2.27e-12	2.06e-11	67516546	67899619	+	inside	32568	32568	NearestLocation	LOC643542	uncharacterized LOC643542
chr12	89087866	89088266	401	*	8.56	7.79	9.06	-1.23	2.28e-12	2.06e-11	21123917	21143272	+	downstream	155594	136239	NearestLocation	TDRD15	tudor domain containing 15
chr9	86892629	86893029	401	*	7.95	7.06	8.49	-1.41	2.28e-12	2.07e-11	134641774	134844843	+	upstream	-89707	89307	NearestLocation	COL5A1	collagen type V alpha 1 chain
chr19	10742428	10742828	401	*	7.74	8.28	6.88	1.37	2.28e-12	2.07e-11	100573683	100628288	+	downstream	289175	234570	NearestLocation	GAS2L3	growth arrest specific 2 like 3
chr16	25476402	25476802	401	*	7.22	5.99	7.88	-1.74	2.28e-12	2.07e-11	1044546	1059261	+	downstream	14903	188	NearestLocation	GPR146	G protein-coupled receptor 146
chr15	64694663	64695063	401	*	7.61	6.57	8.2	-1.55	2.28e-12	2.07e-11	42110853	42152878	-	downstream	51283	8858	NearestLocation	BEND4	BEN domain containing 4
chr10	79157511	79157911	401	*	9.63	8.96	10.09	-1.09	2.28e-12	2.07e-11	54099523	54102498	+	downstream	114232	111257	NearestLocation	GSX2	GS homeobox 2
chr17	47877580	47877980	401	*	9.76	9.04	10.24	-1.15	2.28e-12	2.07e-11	158532718	158532813	-	upstream	-4403	4403	NearestLocation	MIR595	microRNA 595
chr2	41867127	41867527	401	*	7.63	6.49	8.26	-1.61	2.29e-12	2.07e-11	115904855	115931616	+	inside	19739	6622	NearestLocation	LINC01649	long intergenic non-protein coding RNA 1649
chr11	95433086	95433486	401	*	7.95	6.97	8.53	-1.46	2.29e-12	2.07e-11	82970820	82986208	-	upstream	-100135	100135	NearestLocation	LINC01361	long intergenic non-protein coding RNA 1361
chr19	38819226	38819626	401	*	7.24	6.09	7.87	-1.72	2.29e-12	2.08e-11	106863166	107013634	+	inside	86370	63698	NearestLocation	ZNF462	zinc finger protein 462
chr2	139652418	139652818	401	*	6.09	3.77	6.94	-2.82	2.3e-12	2.09e-11	105993463	106109939	+	inside	110172	5904	NearestLocation	PRDM1	PR/SET domain 1
chr20	5689533	5689933	401	*	6.54	7.21	5.25	1.89	2.3e-12	2.09e-11	124550790	124728429	-	inside	38458	38058	NearestLocation	MTSS1	MTSS I-BAR domain containing 1
chr4	119666715	119667115	401	*	7.02	5.74	7.68	-1.89	2.3e-12	2.09e-11	103524033	103524116	-	upstream	-314009	314009	NearestLocation	MIR548AB	microRNA 548ab
chr16	25854098	25854498	401	*	8.12	7.23	8.66	-1.37	2.31e-12	2.09e-11	36893462	36893531	-	upstream	-30504	30504	NearestLocation	MIR4476	microRNA 4476
chr4	7169148	7169548	401	*	6.92	5.51	7.62	-1.92	2.31e-12	2.09e-11	8685439	8685569	+	downstream	35848	35718	NearestLocation	SNORA3B	small nucleolar RNA, H/ACA box 3B
chr8	8843944	8844344	401	*	6.72	7.4	5.41	1.92	2.32e-12	2.1e-11	146066344	146069185	-	downstream	390797	387556	NearestLocation	LNCSRLR	lncRNA sorafenib resistance in renal cell carcinoma associated
chr20	48269396	48269796	401	*	7.28	7.88	6.25	1.62	2.32e-12	2.1e-11	46407259	46409523	+	overlapStart	-187	187	NearestLocation	CCRL2	C-C motif chemokine receptor like 2
chr18	63453639	63454039	401	*	6.39	4.66	7.15	-2.4	2.32e-12	2.1e-11	87659613	87747705	+	inside	31846	31846	NearestLocation	PAPSS2	3'-phosphoadenosine 5'-phosphosulfate synthase 2
chr3	137047233	137047633	401	*	8.4	7.41	8.98	-1.45	2.34e-12	2.12e-11	89010681	89309566	-	inside	221700	77185	NearestLocation	LINC02458	long intergenic non-protein coding RNA 2458
chr11	121318967	121319367	401	*	8.32	7.51	8.83	-1.28	2.34e-12	2.12e-11	86944362	86947506	-	downstream	54877	51333	NearestLocation	GAS1	growth arrest specific 1
chr8	118788877	118789277	401	*	7.1	5.85	7.76	-1.8	2.34e-12	2.12e-11	10718404	10718503	+	downstream	24024	23925	NearestLocation	MIR638	microRNA 638
chr20	16205468	16205868	401	*	7.24	6.03	7.89	-1.73	2.35e-12	2.12e-11	25691959	26137685	+	upstream	-215557	215157	NearestLocation	HS3ST4	heparan sulfate-glucosamine 3-sulfotransferase 4
chr14	60482764	60483164	401	*	6.73	5.11	7.47	-2.08	2.35e-12	2.13e-11	64687573	64703281	-	inside	8618	7090	NearestLocation	OAZ2	ornithine decarboxylase antizyme 2
chr12	9051176	9051576	401	*	7.72	6.68	8.31	-1.52	2.35e-12	2.13e-11	79068966	79316528	+	inside	88545	88545	NearestLocation	ZMIZ1	zinc finger MIZ-type containing 1
chr19	46670852	46671252	401	*	7.38	6.27	8	-1.64	2.35e-12	2.13e-11	47891229	47895812	-	downstream	18232	13249	NearestLocation	LOC102724532	uncharacterized LOC102724532
chr20	35996993	35997393	401	*	8.08	7.2	8.62	-1.37	2.35e-12	2.13e-11	41860155	41894050	+	inside	6972	6972	NearestLocation	LINC01913	long intergenic non-protein coding RNA 1913
chr13	86188105	86188505	401	*	6.57	4.93	7.32	-2.18	2.35e-12	2.13e-11	95165513	95232541	-	upstream	-200545	200545	NearestLocation	SESN3	sestrin 3
chr11	19232925	19233325	401	*	6.33	4.54	7.1	-2.5	2.35e-12	2.13e-11	38730187	38769904	-	upstream	-49322	49322	NearestLocation	CAPN12	calpain 12
chr10	49815514	49815914	401	*	6.16	4	6.99	-2.74	2.35e-12	2.13e-11	138897151	138898098	+	downstream	755267	754320	NearestLocation	YY1P2	YY1 transcription factor pseudogene 2
chr3	107578093	107578874	782	*	8.3	7.42	8.85	-1.34	2.35e-12	2.13e-11	5750393	5864395	+	upstream	-60860	60460	NearestLocation	SHLD1	shieldin complex subunit 1
chr8	30174593	30174993	401	*	7	5.68	7.68	-1.86	2.35e-12	2.13e-11	119494397	119628804	-	upstream	-37911	37911	NearestLocation	PDE5A	phosphodiesterase 5A
chr1	151341865	151342265	401	*	7.39	6.26	8.02	-1.65	2.36e-12	2.13e-11	25691959	26137685	+	inside	162139	162139	NearestLocation	HS3ST4	heparan sulfate-glucosamine 3-sulfotransferase 4
chr12	11719717	11720117	401	*	10.04	9.39	10.49	-1.06	2.36e-12	2.14e-11	7192538	7742836	+	upstream	-23390	22990	NearestLocation	SORCS2	sortilin related VPS10 domain containing receptor 2
chr14	68458910	68459310	401	*	9.36	8.66	9.83	-1.12	2.36e-12	2.14e-11	9002147	9116746	+	upstream	-158203	157803	NearestLocation	ERI1	exoribonuclease 1
chr8	129869647	129870047	401	*	6.89	5.55	7.57	-1.92	2.36e-12	2.14e-11	48359884	48370636	+	upstream	-90488	90088	NearestLocation	LINC00494	long intergenic non-protein coding RNA 494
chr8	54153244	54153644	401	*	10.83	10.2	11.27	-1.03	2.36e-12	2.14e-11	63476958	63505085	+	upstream	-23319	22919	NearestLocation	SERPINB5	serpin family B member 5
chr2	175028252	175028652	401	*	6.72	7.41	5.35	2.04	2.36e-12	2.14e-11	136946230	137011085	+	downstream	101003	36148	NearestLocation	IL20RB	interleukin 20 receptor subunit beta
chr6	11211188	11211588	401	*	7.25	6.12	7.88	-1.71	2.36e-12	2.14e-11	121292681	121313410	+	downstream	26286	5557	NearestLocation	SC5D	sterol-C5-desaturase
chr7	35792473	35792873	401	*	9.42	8.72	9.9	-1.13	2.37e-12	2.15e-11	118923557	118951885	-	downstream	163008	134280	NearestLocation	TNFRSF11B	TNF receptor superfamily member 11b
chr18	77495976	77496376	401	*	7.34	7.95	6.24	1.62	2.37e-12	2.15e-11	15892355	15985876	-	upstream	-219592	219592	NearestLocation	LOC613266	uncharacterized LOC613266
chr6	137926250	137926650	401	*	7.87	6.96	8.43	-1.46	2.37e-12	2.15e-11	60509146	60512850	+	upstream	-26382	25982	NearestLocation	SIX6	SIX homeobox 6
chr2	143893263	143893663	401	*	7.45	6.36	8.06	-1.62	2.37e-12	2.15e-11	9055586	9065070	-	downstream	13894	4010	NearestLocation	LINC00612	long intergenic non-protein coding RNA 612
chr10	72320705	72321105	401	*	10.15	9.56	10.56	-0.99	2.38e-12	2.15e-11	46647551	46661182	-	upstream	-9670	9670	NearestLocation	DACT3	dishevelled binding antagonist of beta catenin 3
chr2	142557384	142557784	401	*	7.64	8.22	6.65	1.56	2.38e-12	2.15e-11	35953617	35955359	-	upstream	-41634	41634	NearestLocation	SCAND1	SCAN domain containing 1
chr3	191366675	191367075	401	*	7.14	5.96	7.78	-1.87	2.38e-12	2.15e-11	85792790	85806683	-	upstream	-381422	381422	NearestLocation	SLITRK6	SLIT and NTRK like family member 6
chr9	88460619	88461019	401	*	7.35	6.01	8.03	-1.79	2.38e-12	2.15e-11	19224063	19241620	-	inside	8695	8295	NearestLocation	E2F8	E2F transcription factor 8
chr15	80171734	80172134	401	*	6.81	7.44	5.66	1.73	2.38e-12	2.15e-11	49734641	49762379	-	upstream	-53135	53135	NearestLocation	OGDHL	oxoglutarate dehydrogenase L
chr1	21077070	21077470	401	*	7.87	6.91	8.45	-1.45	2.38e-12	2.15e-11	107522936	107811339	+	inside	55157	55157	NearestLocation	BBX	BBX high mobility group box domain containing
chr6	38192509	38192909	401	*	7.59	6.54	8.19	-1.55	2.38e-12	2.15e-11	30156319	30183639	+	inside	18274	8646	NearestLocation	DCTN6	dynactin subunit 6
chr19	16096338	16096738	401	*	7.81	8.42	6.73	1.65	2.39e-12	2.16e-11	151346967	151348027	+	upstream	-5102	4702	NearestLocation	RFX5-AS1	RFX5 antisense RNA 1
chr17	40484522	40484922	401	*	8.27	7.43	8.79	-1.31	2.39e-12	2.16e-11	11649854	11895402	+	inside	69863	69863	NearestLocation	ETV6	ETS variant transcription factor 6
chr17	56621723	56622123	401	*	7.51	6.43	8.12	-1.6	2.4e-12	2.17e-11	68627166	68628445	-	downstream	169535	167856	NearestLocation	LOC100996664	uncharacterized LOC100996664
chr1	107864658	107865058	401	*	7.92	6.97	8.49	-1.45	2.4e-12	2.17e-11	130008334	130008453	-	downstream	138806	138287	NearestLocation	MIR5194	microRNA 5194
chr17	53980007	53980407	401	*	6.8	5.21	7.54	-2.04	2.4e-12	2.17e-11	54135241	54148514	+	downstream	18003	4730	NearestLocation	MRPL15	mitochondrial ribosomal protein L15
chr13	21774592	21774992	401	*	6.16	4.09	6.98	-2.7	2.41e-12	2.18e-11	174799313	175005381	-	upstream	-22871	22871	NearestLocation	CHN1	chimerin 1
chr18	63569752	63570152	401	*	6.28	4.14	7.11	-2.52	2.41e-12	2.18e-11	11102489	11111725	-	upstream	-99463	99463	NearestLocation	ERVFRD-1	endogenous retrovirus group FRD member 1, envelope
chr20	58262109	58262509	401	*	7.52	6.37	8.15	-1.64	2.41e-12	2.18e-11	35751856	35800676	-	inside	8203	7803	NearestLocation	SEPTIN7-DT	SEPTIN7 divergent transcript
chr4	173449058	173449458	401	*	8.03	7.11	8.59	-1.4	2.41e-12	2.18e-11	77250549	77277896	+	downstream	245427	218080	NearestLocation	GALR1	galanin receptor 1
chr16	19638564	19638964	401	*	6.03	3.61	6.89	-3.09	2.42e-12	2.18e-11	137943079	137945802	-	downstream	19552	16429	NearestLocation	LINC02528	long intergenic non-protein coding RNA 2528
chr2	19228263	19228663	401	*	6.29	7	4.81	2.02	2.42e-12	2.18e-11	143937073	143964156	+	upstream	-43810	43410	NearestLocation	LOC101928386	uncharacterized LOC101928386
chr4	118905503	118905903	401	*	8.78	7.91	9.32	-1.32	2.42e-12	2.18e-11	72332830	72355149	-	downstream	34444	11725	NearestLocation	DNAJB12	DnaJ heat shock protein family (Hsp40) member B12
chr4	39931603	39932003	401	*	7.34	6.11	7.99	-1.71	2.43e-12	2.19e-11	142877657	143055833	+	upstream	-320273	319873	NearestLocation	KYNU	kynureninase
chr11	7165707	7166107	401	*	6.43	4.56	7.21	-2.33	2.43e-12	2.19e-11	191267168	191330536	-	upstream	-36139	36139	NearestLocation	UTS2B	urotensin 2B
chr9	7235245	7235645	401	*	6.99	5.68	7.67	-1.86	2.44e-12	2.2e-11	88388430	88478694	+	inside	72189	17675	NearestLocation	SPIN1	spindlin 1
chr5	176622380	176622780	401	*	6.83	5.46	7.53	-1.96	2.44e-12	2.2e-11	80152490	80186946	+	inside	19244	14812	NearestLocation	FAH	fumarylacetoacetate hydrolase
chr4	173418652	173419052	401	*	7.05	5.84	7.7	-1.88	2.44e-12	2.2e-11	20988314	20988432	-	upstream	-88638	88638	NearestLocation	MIR1256	microRNA 1256
chr4	140090146	140090546	401	*	8.53	7.64	9.07	-1.34	2.44e-12	2.21e-11	38481692	38482531	+	upstream	-289183	288783	NearestLocation	BTBD9-AS1	BTBD9 antisense RNA 1
chr6	155381717	155382117	401	*	7.05	5.65	7.75	-1.9	2.44e-12	2.21e-11	16111889	16134234	+	upstream	-15551	15151	NearestLocation	RAB8A	RAB8A, member RAS oncogene family
chr11	30797048	30797448	401	*	7	5.58	7.71	-1.9	2.45e-12	2.21e-11	40475828	40501623	-	inside	17101	8694	NearestLocation	TNS4	tensin 4
chr12	98751710	98752110	401	*	7.31	6.15	7.95	-1.69	2.45e-12	2.21e-11	56593699	56595598	+	downstream	28024	26125	NearestLocation	NOG	noggin
chr2	190407300	190407700	401	*	9.46	8.71	9.95	-1.18	2.45e-12	2.21e-11	107897223	107897304	+	upstream	-32565	32165	NearestLocation	MIR7852	microRNA 7852
chr20	53734086	53734486	401	*	7.36	6.2	8	-1.67	2.45e-12	2.21e-11	53822927	53825193	+	downstream	157080	154814	NearestLocation	KIF2B	kinesin family member 2B
chr17	8332646	8333046	401	*	9.03	9.49	8.36	1.12	2.46e-12	2.22e-11	21872763	21878256	-	downstream	103664	97771	NearestLocation	LINC00424	long intergenic non-protein coding RNA 424
chr3	136772702	136773102	401	*	7.03	5.53	7.75	-1.94	2.46e-12	2.22e-11	63556160	63567011	+	downstream	13592	2741	NearestLocation	SERPINB12	serpin family B member 12
chr12	62957202	62957602	401	*	8.5	8.98	7.77	1.19	2.46e-12	2.22e-11	58218495	58228653	-	upstream	-33456	33456	NearestLocation	ANKRD60	ankyrin repeat domain 60
chr1	116433505	116433905	401	*	6.84	5.24	7.58	-2.06	2.46e-12	2.22e-11	173384701	173406380	-	upstream	-42678	42678	NearestLocation	SCRG1	stimulator of chondrogenesis 1
chr2	143816940	143817340	401	*	7.24	5.86	7.93	-1.84	2.46e-12	2.22e-11	19716456	19858467	+	upstream	-77892	77492	NearestLocation	IQCK	IQ motif containing K
chr2	181203410	181203810	401	*	6.68	5.23	7.39	-2.1	2.46e-12	2.22e-11	18986451	19348067	-	inside	119804	119404	NearestLocation	LINC01376	long intergenic non-protein coding RNA 1376
chr10	47262998	47263398	401	*	5.85	6.62	4.09	2.41	2.47e-12	2.23e-11	118850688	119061247	+	inside	54815	54815	NearestLocation	SYNPO2	synaptopodin 2
chr5	155092256	155092656	401	*	6.85	5.51	7.53	-2.02	2.47e-12	2.23e-11	39822863	39977956	-	inside	46353	45953	NearestLocation	PDS5A	PDS5 cohesin associated factor A
chr8	71065346	71065746	401	*	6.18	4.17	6.99	-2.7	2.47e-12	2.23e-11	7234766	7234837	+	upstream	-69059	68659	NearestLocation	MIR302E	microRNA 302e
chr11	132971896	132972296	401	*	6.92	5.58	7.6	-1.93	2.48e-12	2.23e-11	6716495	7175648	+	downstream	518750	59597	NearestLocation	KDM4C	lysine demethylase 4C
chr9	13899934	13900334	401	*	6.69	5.26	7.4	-2.09	2.48e-12	2.23e-11	176629439	176629500	-	downstream	7120	6659	NearestLocation	MIR4281	microRNA 4281
chr2	13114340	13114740	401	*	7.73	6.77	8.29	-1.49	2.48e-12	2.24e-11	173384701	173406380	-	upstream	-12272	12272	NearestLocation	SCRG1	stimulator of chondrogenesis 1
chr16	81711612	81712012	401	*	8.46	7.6	8.99	-1.31	2.48e-12	2.24e-11	140128015	140134565	+	upstream	-37869	37469	NearestLocation	LOC101927516	uncharacterized LOC101927516
chr2	148932641	148933041	401	*	6.19	6.92	4.63	2.2	2.48e-12	2.24e-11	155253139	155314493	-	upstream	-67224	67224	NearestLocation	TFB1M	transcription factor B1, mitochondrial
chr1	178973689	178974089	401	*	6.97	5.6	7.66	-1.88	2.48e-12	2.24e-11	30384493	30586872	-	upstream	-210176	210176	NearestLocation	MPPED2	metallophosphoesterase domain containing 2
chr10	123800334	123800734	401	*	9.96	9.2	10.46	-1.21	2.48e-12	2.24e-11	98645141	98735433	+	downstream	106569	16277	NearestLocation	APAF1	apoptotic peptidase activating factor 1
chr1	53254175	53254575	401	*	8.13	8.67	7.27	1.37	2.49e-12	2.24e-11	190408355	190509205	+	upstream	-1055	655	NearestLocation	MFSD6	major facilitator superfamily domain containing 6
chr2	217607889	217608289	401	*	7.76	6.82	8.33	-1.5	2.49e-12	2.25e-11	53608354	53634590	+	downstream	125732	99496	NearestLocation	LOC105372672	uncharacterized LOC105372672
chr1	203295783	203296183	401	*	7.22	6.04	7.85	-1.72	2.5e-12	2.25e-11	8339840	8346048	+	upstream	-7194	6794	NearestLocation	ODF4	outer dense fiber of sperm tails 4
chr2	35973562	35973962	401	*	8.96	8.27	9.42	-1.13	2.5e-12	2.25e-11	136336236	136752403	-	upstream	-20299	20299	NearestLocation	STAG1	stromal antigen 1
chr12	30943476	30943876	401	*	7.3	7.91	6.24	1.66	2.51e-12	2.26e-11	62643994	62935150	-	upstream	-22052	22052	NearestLocation	PPM1H	protein phosphatase, Mg2+/Mn2+ dependent 1H
chr2	232285978	232286378	401	*	8.47	8.99	7.65	1.31	2.51e-12	2.26e-11	116390575	116418635	-	upstream	-14870	14870	NearestLocation	ATP1A1-AS1	ATP1A1 antisense RNA 1
chr14	104185111	104185511	401	*	10.37	9.75	10.79	-1.01	2.51e-12	2.27e-11	143937073	143964156	+	upstream	-120133	119733	NearestLocation	LOC101928386	uncharacterized LOC101928386
chr2	132392032	132392432	401	*	9.56	8.89	10.01	-1.08	2.52e-12	2.27e-11	181101932	181409321	+	inside	101478	101478	NearestLocation	LINC01934	long intergenic non-protein coding RNA 1934
chr22	28883275	28883675	401	*	10.15	10.59	9.52	1.05	2.52e-12	2.27e-11	47300197	47313577	+	upstream	-37199	36799	NearestLocation	GDF10	growth differentiation factor 10
chr14	101097144	101097544	401	*	7.55	6.32	8.2	-1.68	2.53e-12	2.28e-11	155013755	155018141	+	downstream	78501	74115	NearestLocation	KIF4B	kinesin family member 4B
chrX	135196706	135197106	401	*	6.49	4.88	7.24	-2.27	2.53e-12	2.28e-11	70669339	71228629	+	inside	396007	162883	NearestLocation	XKR9	XK related 9
chr21	44941363	44941763	401	*	7.5	8.08	6.53	1.52	2.53e-12	2.28e-11	132414977	133532519	-	inside	560623	556919	NearestLocation	OPCML	opioid binding protein/cell adhesion molecule like
chr19	38587481	38587881	401	*	7.18	6.04	7.81	-1.78	2.53e-12	2.29e-11	13927971	13945610	+	upstream	-28037	27637	NearestLocation	LINC00583	long intergenic non-protein coding RNA 583
chr5	150453585	150453985	401	*	7.71	6.75	8.28	-1.53	2.54e-12	2.29e-11	12780593	13007029	-	upstream	-107311	107311	NearestLocation	LOC100506474	uncharacterized LOC100506474
chr13	25478231	25478631	401	*	7.86	6.89	8.43	-1.47	2.54e-12	2.29e-11	81739097	81962685	+	upstream	-27485	27085	NearestLocation	PLCG2	phospholipase C gamma 2
chr1	57381814	57382214	401	*	6.65	5	7.4	-2.13	2.55e-12	2.3e-11	149038107	149215262	+	upstream	-105466	105066	NearestLocation	LYPD6B	LY6/PLAUR domain containing 6B
chr1	205660093	205660493	401	*	8.86	8.08	9.36	-1.21	2.55e-12	2.3e-11	179025804	179076567	+	upstream	-52115	51715	NearestLocation	FAM20B	FAM20B glycosaminoglycan xylosylkinase
chr18	2463641	2464041	401	*	6.53	4.87	7.28	-2.21	2.55e-12	2.3e-11	123666355	123697399	+	downstream	133979	102935	NearestLocation	GPR26	G protein-coupled receptor 26
chr17	40350329	40350729	401	*	9.79	10.22	9.18	1.03	2.55e-12	2.3e-11	53238550	53246482	+	downstream	15625	7693	NearestLocation	LOC100507564	uncharacterized LOC100507564
chr11	74818556	74818956	401	*	7.94	6.96	8.51	-1.46	2.55e-12	2.3e-11	217284019	217756593	-	inside	148704	148304	NearestLocation	DIRC3	disrupted in renal carcinoma 3
chr6	11770794	11771194	401	*	9.38	8.7	9.84	-1.11	2.56e-12	2.3e-11	203298758	203305309	-	downstream	9526	2575	NearestLocation	LINC01136	long intergenic non-protein coding RNA 1136
chr17	57898877	57899277	401	*	9.53	9.97	8.9	1.05	2.56e-12	2.31e-11	36355778	36551135	+	upstream	-382216	381816	NearestLocation	CRIM1	cysteine rich transmembrane BMP regulator 1
chr2	37637574	37637974	401	*	6.8	5.42	7.49	-2.05	2.56e-12	2.31e-11	30926428	30996602	+	inside	17048	17048	NearestLocation	TSPAN11	tetraspanin 11
chr1	9424186	9424586	401	*	5.96	6.71	4.29	2.27	2.57e-12	2.31e-11	232378724	232382889	+	upstream	-92746	92346	NearestLocation	ALPP	alkaline phosphatase, placental
chr10	103730523	103730923	401	*	7.7	6.73	8.27	-1.53	2.57e-12	2.31e-11	104223584	104288069	+	upstream	-38473	38073	NearestLocation	LINC02691	long intergenic non-protein coding RNA 2691
chr4	26717319	26717719	401	*	6.72	5.31	7.42	-2.11	2.57e-12	2.31e-11	132416805	132646582	+	upstream	-24773	24373	NearestLocation	GPR39	G protein-coupled receptor 39
chr5	96472479	96472879	401	*	6.96	5.63	7.64	-1.91	2.57e-12	2.32e-11	28883572	29057488	+	overlapStart	-297	103	NearestLocation	ZNRF3	zinc and ring finger 3
chr10	6575044	6575444	401	*	7.44	6.36	8.06	-1.61	2.57e-12	2.32e-11	101120840	101123545	+	upstream	-23696	23296	NearestLocation	LINC02285	long intergenic non-protein coding RNA 2285
chr2	26932269	26932669	401	*	8.15	7.22	8.71	-1.39	2.58e-12	2.32e-11	135156536	135171398	-	upstream	-25308	25308	NearestLocation	CT55	cancer/testis antigen 55
chr6	142569656	142570056	401	*	8.44	7.66	8.94	-1.26	2.58e-12	2.32e-11	44940012	44976989	+	inside	1351	1351	NearestLocation	FAM207A	family with sequence similarity 207 member A
chr17	27570139	27570539	401	*	6.85	7.48	5.72	1.72	2.59e-12	2.33e-11	38587641	38618882	-	overlapEnd	31401	160	NearestLocation	MAP4K1	mitogen-activated protein kinase kinase kinase kinase 1
chr12	118085156	118085556	401	*	7.7	6.72	8.27	-1.5	2.59e-12	2.34e-11	150442635	150449739	-	upstream	-3846	3846	NearestLocation	RPS14	ribosomal protein S14
chr3	64945104	64945504	401	*	9.45	9.9	8.79	1.1	2.6e-12	2.34e-11	25371974	26025851	+	inside	106257	106257	NearestLocation	ATP8A2	ATPase phospholipid transporting 8A2
chr6	56759533	56759933	401	*	9	9.46	8.33	1.13	2.6e-12	2.34e-11	56929207	56966140	-	upstream	-415674	415674	NearestLocation	C8B	complement C8 beta chain
chr17	61294811	61295211	401	*	9.04	8.15	9.59	-1.34	2.6e-12	2.34e-11	205657851	205680509	-	inside	20416	2242	NearestLocation	SLC45A3	solute carrier family 45 member 3
chr8	60684638	60685038	401	*	8.09	7.18	8.64	-1.38	2.6e-12	2.35e-11	2537525	2571509	-	downstream	107868	73484	NearestLocation	METTL4	methyltransferase like 4
chr18	7334911	7335311	401	*	5.86	6.64	4.08	2.32	2.61e-12	2.35e-11	40340867	40343136	-	upstream	-7193	7193	NearestLocation	RARA-AS1	RARA antisense RNA 1
chr8	84175591	84175991	401	*	7.16	6	7.79	-1.78	2.61e-12	2.35e-11	74748849	74842413	+	inside	69707	23457	NearestLocation	RNF169	ring finger protein 169
chr10	13959867	13960267	401	*	8.61	7.76	9.15	-1.31	2.62e-12	2.36e-11	11712054	11807046	-	inside	36252	35852	NearestLocation	ADTRP	androgen dependent TFPI regulating protein
chr4	46090873	46091273	401	*	7.99	7.09	8.53	-1.39	2.62e-12	2.36e-11	57834781	57850056	-	upstream	-48821	48821	NearestLocation	MRPS23	mitochondrial ribosomal protein S23
chr4	30103410	30103810	401	*	7.06	5.82	7.71	-1.85	2.62e-12	2.36e-11	37641882	37738468	-	downstream	100894	3908	NearestLocation	CDC42EP3	CDC42 effector protein 3
chr9	107358384	107358784	401	*	7.3	6	7.98	-1.76	2.62e-12	2.36e-11	9425094	9440564	-	downstream	16378	508	NearestLocation	LINC02606	long intergenic non-protein coding RNA 2606
chr6	49332727	49333127	401	*	6.75	5.14	7.5	-2.07	2.62e-12	2.36e-11	103745966	103755423	+	upstream	-15443	15043	NearestLocation	SH3PXD2A-AS1	SH3PXD2A antisense RNA 1
chr1	91809252	91809652	401	*	5.99	6.79	4.09	2.47	2.63e-12	2.37e-11	26857601	27025381	+	upstream	-140282	139882	NearestLocation	STIM2	stromal interaction molecule 2
chr1	233114817	233115217	401	*	8.5	7.71	9	-1.24	2.63e-12	2.37e-11	96390333	96434143	-	upstream	-38336	38336	NearestLocation	PCSK1	proprotein convertase subtilisin/kexin type 1
chr1	185367206	185367606	401	*	6.95	7.58	5.8	1.72	2.63e-12	2.37e-11	6427143	6580301	-	inside	5257	4857	NearestLocation	PRKCQ	protein kinase C theta
chr3	12035669	12036069	401	*	9.12	8.45	9.58	-1.1	2.64e-12	2.37e-11	26970637	27027219	+	upstream	-38368	37968	NearestLocation	MAPRE3	microtubule associated protein RP/EB family member 3
chr12	103401377	103401777	401	*	7.2	6.02	7.84	-1.73	2.64e-12	2.37e-11	142526455	142637889	-	inside	68233	43201	NearestLocation	LOC153910	uncharacterized LOC153910
chr14	65910115	65910515	401	*	7.5	6.26	8.16	-1.7	2.64e-12	2.37e-11	27623364	27649560	+	upstream	-53225	52825	NearestLocation	LGALS9	galectin 9
chr8	80247514	80247914	401	*	10.45	9.84	10.88	-1.01	2.64e-12	2.38e-11	118032694	118062430	-	upstream	-22726	22726	NearestLocation	WSB2	WD repeat and SOCS box containing 2
chrX	46820718	46821118	401	*	6.61	5.04	7.35	-2.13	2.64e-12	2.38e-11	64515654	64688000	-	upstream	-257104	257104	NearestLocation	ADAMTS9	ADAM metallopeptidase with thrombospondin type 1 motif 9
chr6	168301542	168301942	401	*	8.18	7.3	8.73	-1.36	2.64e-12	2.38e-11	56843928	56864078	+	upstream	-84395	83995	NearestLocation	DST-AS1	DST antisense RNA 1
chr14	43017546	43017946	401	*	6.29	4.31	7.1	-2.48	2.64e-12	2.38e-11	61399843	61409466	+	upstream	-105032	104632	NearestLocation	TBX2	T-box transcription factor 2
chr4	151262775	151263175	401	*	8.18	8.68	7.41	1.25	2.65e-12	2.38e-11	60678740	60868028	+	inside	5898	5898	NearestLocation	CHD7	chromodomain helicase DNA binding protein 7
chr2	27314295	27314695	401	*	7.07	5.83	7.72	-1.8	2.66e-12	2.39e-11	7231125	7232047	+	downstream	103786	102864	NearestLocation	LRRC30	leucine rich repeat containing 30
chr12	24851924	24852324	401	*	7.01	5.69	7.69	-1.85	2.66e-12	2.39e-11	84182787	84921844	+	upstream	-7196	6796	NearestLocation	RALYL	RALY RNA binding protein like
chr12	123732242	123732642	401	*	10.44	9.82	10.87	-1.02	2.66e-12	2.39e-11	14074284	14087605	+	upstream	-114417	114017	NearestLocation	LOC101928453	uncharacterized LOC101928453
chr1	202627056	202627456	401	*	8.57	7.8	9.07	-1.22	2.66e-12	2.39e-11	46035769	46124054	-	inside	33181	32781	NearestLocation	GABRG1	gamma-aminobutyric acid type A receptor subunit gamma1
chr2	64489286	64489686	401	*	9.49	8.77	9.96	-1.14	2.66e-12	2.39e-11	30720415	31146805	+	upstream	-617005	616605	NearestLocation	PCDH7	protocadherin 7
chr16	81488715	81489115	401	*	8.01	8.54	7.14	1.38	2.66e-12	2.39e-11	107283137	107332192	+	downstream	75247	26192	NearestLocation	RAD23B	RAD23 homolog B, nucleotide excision repair protein
chr11	43942281	43942681	401	*	10.28	10.72	9.66	1.04	2.66e-12	2.39e-11	49430360	49463253	-	downstream	130526	97233	NearestLocation	MMUT	methylmalonyl-CoA mutase
chr10	62729797	62730197	401	*	7.15	5.96	7.79	-1.76	2.67e-12	2.4e-11	91680343	91906335	-	inside	97083	96683	NearestLocation	TGFBR3	transforming growth factor beta receptor 3
chr3	142950652	142951052	401	*	6.06	3.37	6.94	-2.97	2.67e-12	2.4e-11	232950605	232983882	+	downstream	164212	130935	NearestLocation	NTPCR	nucleoside-triphosphatase, cancer-related
chr14	68734282	68734682	401	*	7.7	6.69	8.29	-1.53	2.67e-12	2.4e-11	185321157	185335039	-	upstream	-32167	32167	NearestLocation	GS1-279B7.1	microtubule associated protein 1 light chain 3 beta pseudogene
chr3	79004409	79004809	401	*	6.43	4.62	7.2	-2.31	2.68e-12	2.41e-11	12004388	12192032	+	inside	31281	31281	NearestLocation	SYN2	synapsin II
chr11	2825944	2826344	401	*	9.2	9.66	8.52	1.13	2.68e-12	2.41e-11	103237591	103496010	-	inside	94633	94233	NearestLocation	C12orf42	chromosome 12 open reading frame 42
chr22	31901709	31902109	401	*	8.5	7.72	9.01	-1.24	2.68e-12	2.41e-11	65471102	65471186	+	downstream	439013	438929	NearestLocation	MIR625	microRNA 625
chr6	15573421	15573821	401	*	6.83	5.34	7.55	-1.99	2.69e-12	2.41e-11	80241389	80241473	+	downstream	6125	6041	NearestLocation	MIR5708	microRNA 5708
chr12	93982867	93983267	401	*	7.4	6.2	8.04	-1.68	2.69e-12	2.42e-11	46837043	46882358	+	upstream	-16325	15925	NearestLocation	RP2	RP2 activator of ARL3 GTPase
chr1	85133719	85134119	401	*	7.34	6.23	7.96	-1.66	2.69e-12	2.42e-11	168292830	168319777	-	inside	18235	8712	NearestLocation	DACT2	dishevelled binding antagonist of beta catenin 2
chr7	106609428	106609828	401	*	7.33	6.2	7.96	-1.66	2.69e-12	2.42e-11	41607570	41904549	+	downstream	1409976	1112997	NearestLocation	LRFN5	leucine rich repeat and fibronectin type III domain containing 5
chr15	85282036	85282436	401	*	6.62	5.08	7.35	-2.12	2.7e-12	2.42e-11	151277171	151291453	+	upstream	-14396	13996	NearestLocation	PRSS48	serine protease 48
chr17	47879081	47879481	401	*	8.86	8.04	9.39	-1.27	2.7e-12	2.43e-11	27307400	27308445	-	upstream	-5850	5850	NearestLocation	UCN	urocortin
chr6	35014767	35015167	401	*	7.48	6.39	8.09	-1.6	2.7e-12	2.43e-11	24810024	24949101	-	inside	97177	41900	NearestLocation	BCAT1	branched chain amino acid transaminase 1
chr12	38487452	38487852	401	*	6.66	5.15	7.38	-2.11	2.7e-12	2.43e-11	123712353	123761755	+	inside	19889	19889	NearestLocation	ATP6V0A2	ATPase H+ transporting V0 subunit a2
chr3	64109518	64109918	401	*	7.94	7.06	8.48	-1.42	2.7e-12	2.43e-11	202590596	202710454	-	inside	83398	36460	NearestLocation	SYT2	synaptotagmin 2
chr2	202311994	202312394	401	*	7.37	7.97	6.35	1.59	2.7e-12	2.43e-11	64486353	64500904	+	inside	2933	2933	NearestLocation	LINC01805	long intergenic non-protein coding RNA 1805
chr1	174815033	174815433	401	*	6.21	3.88	7.06	-2.63	2.71e-12	2.43e-11	81445170	81711762	+	inside	43545	43545	NearestLocation	CMIP	c-Maf inducing protein
chr6	30542212	30542612	401	*	9.5	8.85	9.94	-1.08	2.71e-12	2.43e-11	43942637	43943878	+	overlapStart	-356	44	NearestLocation	C11orf96	chromosome 11 open reading frame 96
chr5	157528325	157528725	401	*	8.87	8.16	9.34	-1.15	2.71e-12	2.43e-11	62804720	62808479	+	upstream	-74923	74523	NearestLocation	ADO	2-aminoethanethiol dioxygenase
chr1	22746098	22746498	401	*	7.5	6.48	8.09	-1.6	2.72e-12	2.44e-11	142960650	143016371	+	upstream	-9998	9598	NearestLocation	PAQR9-AS1	PAQR9 antisense RNA 1
chr17	34178056	34178456	401	*	8.61	7.77	9.14	-1.29	2.72e-12	2.45e-11	68787660	68796253	-	downstream	61971	52978	NearestLocation	ZFP36L1	ZFP36 ring finger protein like 1
chr20	58220095	58220495	401	*	6.21	4.16	7.02	-2.58	2.73e-12	2.45e-11	79411714	79470827	+	upstream	-407305	406905	NearestLocation	LOC101927374	uncharacterized LOC101927374
chr5	129379490	129379890	401	*	6.8	7.44	5.65	1.77	2.74e-12	2.46e-11	2608328	2699994	-	upstream	-125950	125950	NearestLocation	KCNQ1OT1	KCNQ1 opposite strand/antisense transcript 1
chr11	122777266	122777666	401	*	8.07	7.04	8.66	-1.49	2.74e-12	2.46e-11	31944522	31957603	+	upstream	-42813	42413	NearestLocation	YWHAH	tyrosine 3-monooxygenase/tryptophan 5-monooxygenase activation protein eta
chr10	124145070	124145470	401	*	9.29	8.54	9.79	-1.18	2.74e-12	2.46e-11	15522801	15663058	-	inside	89637	50620	NearestLocation	DTNBP1	dystrobrevin binding protein 1
chr3	13079116	13079516	401	*	7.21	6.02	7.85	-1.72	2.74e-12	2.46e-11	93894965	93943603	-	upstream	-39264	39264	NearestLocation	LOC105369911	uncharacterized LOC105369911
chr15	49075820	49076220	401	*	7.1	5.69	7.8	-1.87	2.75e-12	2.47e-11	85133794	85133873	+	includeFeature	-75	75	NearestLocation	MIR4423	microRNA 4423
chr5	133744889	133745289	401	*	9.05	8.22	9.57	-1.28	2.75e-12	2.47e-11	106654360	106661158	-	downstream	51730	44532	NearestLocation	CCDC71L	coiled-coil domain containing 71 like
chr6	27304657	27305427	771	*	7.75	8.3	6.84	1.4	2.75e-12	2.47e-11	85240472	85247170	+	downstream	41564	34866	NearestLocation	GOLGA6L3	golgin A6 family like 3
chr9	116378658	116379058	401	*	6.33	4.49	7.11	-2.44	2.75e-12	2.47e-11	47891229	47895812	-	downstream	16731	11748	NearestLocation	LOC102724532	uncharacterized LOC102724532
chr9	136004678	136005078	401	*	9.68	10.11	9.07	1.03	2.75e-12	2.47e-11	34889255	35091406	+	inside	125512	76239	NearestLocation	ANKS1A	ankyrin repeat and sterile alpha motif domain containing 1A
chr14	72804102	72804502	401	*	7.11	5.75	7.8	-1.87	2.75e-12	2.47e-11	38316762	38329721	+	downstream	170690	157731	NearestLocation	ALG10B	ALG10 alpha-1,2-glucosyltransferase B
chr7	43756644	43757044	401	*	6.93	7.56	5.8	1.72	2.75e-12	2.47e-11	64103470	64106056	+	downstream	6048	3462	NearestLocation	PRICKLE2-AS2	PRICKLE2 antisense RNA 2
chr8	62399655	62400055	401	*	7.42	6.35	8.03	-1.62	2.76e-12	2.47e-11	202293051	202293134	+	downstream	18943	18860	NearestLocation	SNORD11	small nucleolar RNA, C/D box 11
chr1	25700621	25701021	401	*	8.25	8.75	7.47	1.28	2.76e-12	2.48e-11	174934947	174954261	-	downstream	139228	119514	NearestLocation	RABGAP1L-AS1	RABGAP1L antisense RNA 1
chr12	119179573	119179973	401	*	8.27	7.32	8.84	-1.41	2.76e-12	2.48e-11	30584332	30584417	+	upstream	-42120	41720	NearestLocation	MIR877	microRNA 877
chr20	61699492	61699892	401	*	8.01	7.08	8.57	-1.4	2.76e-12	2.48e-11	157395534	157575775	-	inside	47450	47050	NearestLocation	ADAM19	ADAM metallopeptidase domain 19
chr11	96228541	96228941	401	*	9.91	9.25	10.36	-1.07	2.76e-12	2.48e-11	22719517	22719598	+	downstream	26581	26500	NearestLocation	MIR4684	microRNA 4684
chr8	101852295	101852695	401	*	6.4	4.45	7.2	-2.36	2.77e-12	2.48e-11	34157181	34195937	-	inside	17881	17481	NearestLocation	LINC01989	long intergenic non-protein coding RNA 1989
chr7	70903890	70904290	401	*	7.73	8.28	6.83	1.45	2.78e-12	2.5e-11	58218495	58228653	-	inside	8558	1600	NearestLocation	ANKRD60	ankyrin repeat domain 60
chr6	105591009	105591409	401	*	7.46	6.37	8.08	-1.61	2.78e-12	2.5e-11	129397062	129397147	-	downstream	17657	17172	NearestLocation	MIR4460	microRNA 4460
chr20	23744753	23745153	401	*	7.8	6.67	8.43	-1.6	2.79e-12	2.5e-11	122838500	122872643	+	upstream	-61234	60834	NearestLocation	CRTAM	cytotoxic and regulatory T cell molecule
chr5	143262318	143262718	401	*	6.26	4.26	7.07	-2.51	2.79e-12	2.5e-11	124007668	124093598	-	upstream	-51472	51472	NearestLocation	CHST15	carbohydrate sulfotransferase 15
chr9	18268379	18268779	401	*	8.09	7.14	8.66	-1.42	2.79e-12	2.51e-11	12877522	12885211	-	upstream	-193905	193905	NearestLocation	LINC02022	long intergenic non-protein coding RNA 2022
chr17	6786639	6787039	401	*	6.9	5.46	7.6	-1.93	2.8e-12	2.51e-11	48988476	49046447	-	upstream	-29373	29373	NearestLocation	SECISBP2L	SECIS binding protein 2 like
chr8	97943969	97944369	401	*	8.55	9.07	7.74	1.31	2.8e-12	2.51e-11	133196455	133612541	-	upstream	-132348	132348	NearestLocation	FSTL4	follistatin like 4
chr8	23532341	23532741	401	*	8.19	7.34	8.71	-1.33	2.8e-12	2.51e-11	27309063	27312170	-	downstream	7513	3636	NearestLocation	POM121L2	POM121 transmembrane nucleoporin like 2
chr10	127300129	127300529	401	*	7.22	6.07	7.85	-1.72	2.8e-12	2.51e-11	116398157	116400606	-	downstream	21948	19099	NearestLocation	PAPPA-AS1	PAPPA antisense RNA 1
chr2	222879226	222879626	401	*	6.9	5.54	7.59	-1.93	2.81e-12	2.52e-11	135932969	135961373	-	upstream	-43305	43305	NearestLocation	UBAC1	UBA domain containing 1
chr22	20463575	20463975	401	*	7.01	5.77	7.67	-1.84	2.81e-12	2.52e-11	72619296	72894116	-	inside	90014	89614	NearestLocation	DPF3	double PHD fingers 3
chr6	70725287	70725687	401	*	7.53	6.46	8.13	-1.57	2.81e-12	2.52e-11	43758680	43807342	+	upstream	-2036	1636	NearestLocation	BLVRA	biliverdin reductase A
chr12	78316150	78316550	401	*	7.38	6.25	8.01	-1.65	2.81e-12	2.52e-11	62248591	62999652	+	inside	151064	151064	NearestLocation	NKAIN3	sodium/potassium transporting ATPase interacting 3
chr6	39153678	39154078	401	*	7.13	5.96	7.76	-1.81	2.82e-12	2.53e-11	25617468	25786207	+	inside	83153	83153	NearestLocation	MAN1C1	mannosidase alpha class 1C member 1
chr15	38755758	38756158	401	*	7.58	6.57	8.16	-1.56	2.82e-12	2.53e-11	119178642	119221131	+	inside	931	931	NearestLocation	HSPB8	heat shock protein family B (small) member 8
chr2	191171515	191171915	401	*	7.16	7.75	6.12	1.58	2.83e-12	2.53e-11	61717506	61719748	-	downstream	20256	17614	NearestLocation	LOC100128310	uncharacterized LOC100128310
chr1	5683410	5683810	401	*	6.7	5.08	7.45	-2.09	2.83e-12	2.54e-11	96341438	96341526	+	upstream	-112897	112497	NearestLocation	MIR1260B	microRNA 1260b
chrX	37472753	37473153	401	*	5.98	3.03	6.88	-3.4	2.83e-12	2.54e-11	101686542	102124907	-	inside	272612	165753	NearestLocation	NCALD	neurocalcin delta
chr15	40097937	40098337	401	*	8.04	8.55	7.25	1.28	2.84e-12	2.54e-11	71132144	71713600	+	upstream	-228254	227854	NearestLocation	GALNT17	polypeptide N-acetylgalactosaminyltransferase 17
chr4	48551434	48551834	401	*	7.44	6.38	8.05	-1.65	2.84e-12	2.54e-11	105273220	105454062	-	upstream	-136947	136947	NearestLocation	PREP	prolyl endopeptidase
chr6	111793730	111794130	401	*	8.35	7.47	8.9	-1.34	2.84e-12	2.55e-11	23747553	23751268	-	downstream	6515	2400	NearestLocation	CST1	cystatin SN
chr6	130927272	130927672	401	*	6.53	4.91	7.27	-2.25	2.85e-12	2.55e-11	143192500	143194166	+	downstream	69818	68152	NearestLocation	ARHGAP26-IT1	ARHGAP26 intronic transcript 1
chr12	76245510	76245910	401	*	6.95	5.55	7.64	-1.9	2.86e-12	2.56e-11	18573306	18573379	+	upstream	-304927	304527	NearestLocation	MIR3152	microRNA 3152
chr5	128035660	128036060	401	*	7.76	8.31	6.86	1.45	2.86e-12	2.56e-11	6776215	6797101	+	inside	10424	10062	NearestLocation	FBXO39	F-box protein 39
chr16	48039168	48039568	401	*	6.65	4.95	7.41	-2.14	2.86e-12	2.56e-11	97868840	98036724	+	inside	75129	75129	NearestLocation	MATN2	matrilin 2
chr12	108305905	108306305	401	*	10.57	11.03	9.89	1.13	2.86e-12	2.57e-11	23528956	23575463	+	inside	3385	3385	NearestLocation	SLC25A37	solute carrier family 25 member 37
chr1	51622450	51622850	401	*	7.74	6.6	8.36	-1.59	2.87e-12	2.57e-11	127135426	127196591	-	upstream	-103538	103538	NearestLocation	INSYN2A	inhibitory synaptic factor 2A
chr16	75288195	75288595	401	*	9.16	8.35	9.67	-1.25	2.87e-12	2.57e-11	222860942	222944639	+	inside	18284	18284	NearestLocation	ACSL3	acyl-CoA synthetase long chain family member 3
chr4	55920545	55920945	401	*	6.6	7.25	5.38	1.82	2.87e-12	2.57e-11	20424815	20446620	-	upstream	-16955	16955	NearestLocation	SCARF2	scavenger receptor class F member 2
chr2	88818374	88818774	401	*	6	3.39	6.88	-3.17	2.87e-12	2.57e-11	70667776	70862011	+	inside	57511	57511	NearestLocation	SMAP1	small ArfGAP 1
chr2	128603337	128603737	401	*	7.56	6.52	8.15	-1.56	2.87e-12	2.57e-11	78326680	78359746	-	downstream	43596	10130	NearestLocation	LINC02424	long intergenic non-protein coding RNA 2424
chr18	39855147	39855547	401	*	6.83	5.44	7.52	-1.97	2.89e-12	2.59e-11	39104063	39115186	-	upstream	-38492	38492	NearestLocation	SAYSD1	SAYSVFN motif domain containing 1
chr11	57339418	57339818	401	*	8.77	8.02	9.26	-1.2	2.89e-12	2.59e-11	38696598	38733321	+	downstream	59160	22437	NearestLocation	LINC02694	long intergenic non-protein coding RNA 2694
chr2	84221145	84221545	401	*	6.32	4.45	7.11	-2.49	2.89e-12	2.59e-11	191029576	191151596	-	upstream	-19919	19919	NearestLocation	STAT4	signal transducer and activator of transcription 4
chr11	15258476	15258876	401	*	8.48	7.7	8.99	-1.24	2.9e-12	2.59e-11	5862672	5862741	-	downstream	179331	178862	NearestLocation	MIR4689	microRNA 4689
chr1	235402479	235402879	401	*	8.2	7.32	8.75	-1.34	2.9e-12	2.59e-11	37571569	37684463	+	upstream	-98816	98416	NearestLocation	LANCL3	LanC like 3
chr11	72625336	72625736	401	*	9.91	9.28	10.35	-1.06	2.91e-12	2.61e-11	40087890	40108892	-	inside	10955	10047	NearestLocation	BMF	Bcl2 modifying factor
chr6	9441305	9441705	401	*	6.26	4.26	7.06	-2.5	2.91e-12	2.61e-11	48490252	48494389	+	downstream	61182	57045	NearestLocation	ZAR1	zygote arrest 1
chr20	13344777	13345177	401	*	5.99	6.77	4.22	2.27	2.91e-12	2.61e-11	111660332	111873452	-	inside	79722	79322	NearestLocation	FYN	FYN proto-oncogene, Src family tyrosine kinase
chrY	15800011	15800411	401	*	7.86	6.85	8.45	-1.48	2.92e-12	2.61e-11	130827406	130837135	+	downstream	99866	90137	NearestLocation	SMLR1	small leucine rich protein 1
chr13	26791396	26791796	401	*	7.93	6.91	8.52	-1.48	2.92e-12	2.61e-11	76259836	76305969	+	upstream	-14326	13926	NearestLocation	LNCOG	lncRNA osteogenesis associated
chr1	167096837	167097237	401	*	6.81	7.45	5.62	1.78	2.93e-12	2.62e-11	127939152	128083172	-	inside	47512	47112	NearestLocation	LINC01184	long intergenic non-protein coding RNA 1184
chr12	4821009	4821409	401	*	6.16	6.88	4.69	2.14	2.94e-12	2.63e-11	47965620	47971693	+	downstream	73548	67475	NearestLocation	LINC02134	long intergenic non-protein coding RNA 2134
chr5	75095362	75095762	401	*	6.14	4.03	6.96	-2.75	2.94e-12	2.63e-11	108288044	108339317	-	inside	33412	17861	NearestLocation	CMKLR1	chemerin chemokine-like receptor 1
chr4	22625317	22625717	401	*	9.66	8.9	10.15	-1.2	2.94e-12	2.63e-11	51561866	51594897	-	upstream	-27553	27553	NearestLocation	CALR4P	calreticulin 4, pseudogene
chr3	172254479	172254879	401	*	8.05	7.16	8.59	-1.38	2.95e-12	2.64e-11	75228181	75268053	-	upstream	-20142	20142	NearestLocation	BCAR1	BCAR1 scaffold protein, Cas family member
chr10	92567908	92568308	401	*	6.87	5.54	7.55	-1.94	2.95e-12	2.64e-11	55948871	56033361	+	upstream	-28326	27926	NearestLocation	CEP135	centrosomal protein 135
chr20	37329478	37329878	401	*	8.3	7.42	8.85	-1.34	2.95e-12	2.64e-11	88812370	88812454	+	downstream	6004	5920	NearestLocation	MIR4436A	microRNA 4436a
chr20	62760437	62760837	401	*	8.18	8.67	7.41	1.24	2.95e-12	2.64e-11	128236716	128318868	-	upstream	-284469	284469	NearestLocation	HS6ST1	heparan sulfate 6-O-sulfotransferase 1
chr20	21407677	21408077	401	*	6.62	5.06	7.36	-2.11	2.95e-12	2.64e-11	39841709	39896298	+	inside	13438	13438	NearestLocation	LINC01902	long intergenic non-protein coding RNA 1902
chr4	37322154	37322554	401	*	5.99	3.33	6.87	-3.09	2.96e-12	2.65e-11	57338352	57372396	+	inside	1066	1066	NearestLocation	P2RX3	purinergic receptor P2X 3
chr6	44067365	44067765	401	*	9.48	8.81	9.94	-1.1	2.96e-12	2.65e-11	84290777	84291269	+	upstream	-69632	69232	NearestLocation	FUNDC2P2	FUN14 domain containing 2 pseudogene 2
chr10	48749958	48750358	401	*	7.84	6.81	8.43	-1.5	2.96e-12	2.65e-11	15112424	15247208	+	downstream	146052	11268	NearestLocation	INSC	INSC spindle orientation adaptor protein
chr22	42001053	42001453	401	*	7.2	6.01	7.84	-1.73	2.96e-12	2.65e-11	235328570	235452443	+	inside	73909	49564	NearestLocation	TBCE	tubulin folding cofactor E
chr20	11159733	11160133	401	*	6.55	7.24	5.17	1.93	2.96e-12	2.65e-11	72615063	72615130	-	upstream	-10206	10206	NearestLocation	MIR139	microRNA 139
chr4	72817037	72817437	401	*	7.5	6.43	8.1	-1.59	2.97e-12	2.65e-11	8652137	8654237	+	downstream	789168	787068	NearestLocation	HULC	hepatocellular carcinoma up-regulated long non-coding RNA
chr7	31875425	31875825	401	*	7.51	6.41	8.12	-1.6	2.97e-12	2.66e-11	13237801	13239674	-	upstream	-105103	105103	NearestLocation	ISM1-AS1	ISM1 antisense RNA 1
chr4	156323837	156324237	401	*	6.05	3.31	6.93	-2.92	2.99e-12	2.67e-11	14793642	14804033	-	upstream	-995978	995978	NearestLocation	NLGN4Y-AS1	NLGN4Y antisense RNA 1
chr4	153184103	153184503	401	*	6.78	7.42	5.61	1.81	2.99e-12	2.67e-11	26755200	26760786	-	upstream	-30610	30610	NearestLocation	GPR12	G protein-coupled receptor 12
chr3	15107663	15108063	401	*	8.95	8.25	9.42	-1.14	2.99e-12	2.68e-11	167094075	167129165	+	inside	2762	2762	NearestLocation	STYXL2	serine/threonine/tyrosine interacting like 2
chr2	20597024	20597424	401	*	9.46	9.9	8.8	1.09	3e-12	2.68e-11	4809176	4851927	+	inside	11833	11833	NearestLocation	KCNA6	potassium voltage-gated channel subfamily A member 6
chr20	47792024	47792424	401	*	8.11	8.62	7.33	1.29	3e-12	2.68e-11	75027562	75052770	-	upstream	-42592	42592	NearestLocation	GCNT4	glucosaminyl (N-acetyl) transferase 4
chr17	79777829	79778229	401	*	9.59	10.01	8.99	1	3e-12	2.68e-11	22692914	22819575	+	upstream	-67597	67197	NearestLocation	GBA3	glucosylceramidase beta 3 (gene/pseudogene)
chr5	6195327	6195727	401	*	6.49	4.88	7.23	-2.26	3e-12	2.68e-11	172443291	172448456	-	downstream	193977	188412	NearestLocation	GHSR	growth hormone secretagogue receptor
chr6	43015041	43015441	401	*	8.32	7.48	8.85	-1.35	3e-12	2.69e-11	92451684	92574093	-	inside	6185	5785	NearestLocation	IDE	insulin degrading enzyme
chr9	112754630	112755030	401	*	8.14	7.25	8.68	-1.37	3e-12	2.69e-11	37344685	37406050	+	upstream	-15207	14807	NearestLocation	SRC	SRC proto-oncogene, non-receptor tyrosine kinase
chr5	65209291	65209691	401	*	6.66	5.19	7.37	-2.1	3.01e-12	2.69e-11	62774121	62776996	-	downstream	16559	13284	NearestLocation	LINC00659	long intergenic non-protein coding RNA 659
chr4	186557040	186557440	401	*	6.94	5.6	7.62	-1.89	3.01e-12	2.69e-11	21395365	21397526	-	upstream	-10151	10151	NearestLocation	NKX2-4	NK2 homeobox 4
chr14	89000566	89000966	401	*	7.31	6.06	7.97	-1.72	3.01e-12	2.69e-11	37244743	37449463	+	inside	77411	77411	NearestLocation	NWD2	NACHT and WD repeat domain containing 2
chr5	128092954	128093354	401	*	7.2	6	7.85	-1.73	3.02e-12	2.7e-11	43995723	44074652	-	inside	7287	6887	NearestLocation	LOC101929705	uncharacterized LOC101929705
chr6	43699595	43699995	401	*	8.18	7.25	8.73	-1.39	3.02e-12	2.7e-11	48684876	48982956	+	inside	65082	65082	NearestLocation	WDFY4	WDFY family member 4
chr6	43268431	43268831	401	*	7.18	7.78	6.16	1.61	3.02e-12	2.7e-11	41998725	42058456	+	inside	2328	2328	NearestLocation	WBP2NL	WBP2 N-terminal like
chr21	34926789	34927189	401	*	7.88	8.42	7.03	1.4	3.03e-12	2.7e-11	11234170	11301525	-	downstream	141792	74037	NearestLocation	LOC339593	uncharacterized LOC339593
chr1	205515869	205516269	401	*	9.24	8.52	9.71	-1.14	3.03e-12	2.71e-11	72280969	72569221	-	upstream	-247816	247816	NearestLocation	ADAMTS3	ADAM metallopeptidase with thrombospondin type 1 motif 3
chr10	25193204	25193604	401	*	7.75	6.8	8.31	-1.48	3.03e-12	2.71e-11	31687215	31708455	+	downstream	188210	166970	NearestLocation	PPP1R17	protein phosphatase 1 regulatory subunit 17
chr18	39862371	39862771	401	*	6.58	4.72	7.36	-2.24	3.03e-12	2.71e-11	155758992	155807774	+	downstream	564845	516063	NearestLocation	GUCY1B1	guanylate cyclase 1 soluble subunit beta 1
chr4	91064482	91064882	401	*	9.83	10.31	9.09	1.21	3.03e-12	2.71e-11	153152342	153339317	+	inside	31761	31761	NearestLocation	TRIM2	tripartite motif containing 2
chr15	95026111	95026511	401	*	7.56	8.12	6.65	1.42	3.04e-12	2.71e-11	15070073	15099163	-	upstream	-8500	8500	NearestLocation	RBSN	rabenosyn, RAB effector
chrX	1167461	1167861	401	*	8.38	8.88	7.62	1.26	3.04e-12	2.71e-11	20590775	20592548	-	upstream	-4476	4476	NearestLocation	HS1BP3-IT1	HS1BP3 intronic transcript 1
chr8	27661783	27662183	401	*	6.32	4.53	7.09	-2.58	3.04e-12	2.71e-11	47656912	47786616	-	upstream	-5408	5408	NearestLocation	SULF2	sulfatase 2
chr8	9986572	9986972	401	*	7.09	5.78	7.76	-1.82	3.04e-12	2.72e-11	79778148	79787983	+	overlapStart	-319	81	NearestLocation	CBX2	chromobox 2
chr4	139836268	139836668	401	*	7.13	5.72	7.83	-1.86	3.05e-12	2.72e-11	6310441	6337292	-	downstream	141965	114714	NearestLocation	LINC02145	long intergenic non-protein coding RNA 2145
chr9	114628303	114628703	401	*	7.26	5.9	7.95	-1.81	3.05e-12	2.72e-11	43014103	43021298	+	inside	938	938	NearestLocation	KLHDC3	kelch domain containing 3
chr6	146336254	146336654	401	*	8.23	8.79	7.28	1.5	3.05e-12	2.72e-11	112750760	112881671	+	inside	3870	3870	NearestLocation	SNX30	sorting nexin family member 30
chr7	465084	465484	401	*	9.15	9.64	8.4	1.23	3.05e-12	2.72e-11	65148738	65481920	-	inside	272629	60553	NearestLocation	ADAMTS6	ADAM metallopeptidase with thrombospondin type 1 motif 6
chr9	79489258	79489658	401	*	8.65	7.8	9.18	-1.29	3.05e-12	2.73e-11	186533655	186555567	-	upstream	-1473	1473	NearestLocation	MTNR1A	melatonin receptor 1A
chr7	27307216	27307616	401	*	8.41	7.63	8.91	-1.26	3.06e-12	2.73e-11	88824153	88881078	+	downstream	176413	119488	NearestLocation	TTC8	tetratricopeptide repeat domain 8
chr5	31133515	31133915	401	*	8.03	7.06	8.61	-1.44	3.06e-12	2.73e-11	128083766	128189677	+	inside	9188	9188	NearestLocation	SLC12A2	solute carrier family 12 member 2
chr12	12872029	12872429	401	*	7.45	6.37	8.06	-1.6	3.06e-12	2.73e-11	43671303	43687791	-	upstream	-11804	11804	NearestLocation	MRPS18A	mitochondrial ribosomal protein S18A
chr9	94084295	94084695	401	*	8.01	6.98	8.6	-1.5	3.06e-12	2.73e-11	43243481	43288258	+	inside	24950	19427	NearestLocation	TTBK1	tau tubulin kinase 1
chr3	82641698	82642098	401	*	6.1	3.88	6.94	-2.8	3.07e-12	2.74e-11	34787801	35049344	-	inside	122555	122155	NearestLocation	RUNX1	RUNX family transcription factor 1
chr10	78894719	78895119	401	*	7.25	6.01	7.91	-1.74	3.07e-12	2.74e-11	205504595	205532793	+	inside	11274	11274	NearestLocation	CDK18	cyclin dependent kinase 18
chr11	128903362	128903762	401	*	8.99	8.26	9.47	-1.16	3.07e-12	2.74e-11	25158072	25176276	-	upstream	-16928	16928	NearestLocation	GPR158-AS1	GPR158 antisense RNA 1
chr17	66691711	66692111	401	*	9.63	8.94	10.09	-1.1	3.08e-12	2.74e-11	39841709	39896298	+	inside	20662	20662	NearestLocation	LINC01902	long intergenic non-protein coding RNA 1902
chr20	10596008	10596408	401	*	6.29	7	4.83	2.01	3.08e-12	2.75e-11	90127535	91601913	+	inside	936947	537031	NearestLocation	CCSER1	coiled-coil serine rich protein 1
chr12	108613386	108613786	401	*	6.8	7.43	5.63	1.75	3.08e-12	2.75e-11	94855474	94856912	+	downstream	170637	169199	NearestLocation	LOC440311	NOP53 ribosome biogenesis factor pseudogene
chr7	112081806	112082206	401	*	7.1	5.91	7.74	-1.85	3.08e-12	2.75e-11	2752048	2816500	+	upstream	-1584587	1584187	NearestLocation	XG	Xg glycoprotein (Xg blood group)
chr11	10021555	10021955	401	*	8.55	7.76	9.06	-1.24	3.08e-12	2.75e-11	27633868	27676776	+	inside	27915	14593	NearestLocation	SCARA3	scavenger receptor class A member 3
chr1	85313949	85314349	401	*	6.52	4.87	7.27	-2.2	3.09e-12	2.75e-11	10606349	10712187	-	downstream	725615	619377	NearestLocation	RP1L1	RP1 like 1
chr4	20615469	20615869	401	*	6.67	5.09	7.41	-2.11	3.09e-12	2.76e-11	139665768	139740745	+	downstream	170500	95523	NearestLocation	MGST2	microsomal glutathione S-transferase 2
chr11	120200676	120201076	401	*	6.52	4.94	7.26	-2.21	3.09e-12	2.76e-11	114611206	114646422	+	inside	17097	17097	NearestLocation	TMEM268	transmembrane protein 268
chr4	16169545	16169945	401	*	8.08	7.12	8.65	-1.42	3.09e-12	2.76e-11	146543833	146554953	+	upstream	-207579	207179	NearestLocation	RAB32	RAB32, member RAS oncogene family
chr5	127597467	127597867	401	*	6.74	5.15	7.47	-2.09	3.1e-12	2.76e-11	497258	520296	-	downstream	55212	31774	NearestLocation	PDGFA	platelet derived growth factor subunit A
chr1	203674053	203674453	401	*	10.95	10.19	11.44	-1.2	3.1e-12	2.76e-11	79571773	79726882	+	upstream	-82515	82115	NearestLocation	TLE4	TLE family member 4, transcriptional corepressor
chr3	178094285	178094685	401	*	6.11	3.94	6.94	-2.75	3.1e-12	2.77e-11	27241429	27247229	-	upstream	-59987	59987	NearestLocation	EVX1-AS	EVX1 antisense RNA
chr17	28861508	28861908	401	*	7.57	6.53	8.17	-1.55	3.1e-12	2.77e-11	31193686	31329146	+	upstream	-60171	59771	NearestLocation	CDH6	cadherin 6
chr4	85084953	85085353	401	*	8.46	7.63	8.98	-1.28	3.1e-12	2.77e-11	12875499	12876107	+	upstream	-3470	3070	NearestLocation	RPL13AP20	ribosomal protein L13a pseudogene 20
chr8	139384349	139384749	401	*	6.91	5.6	7.58	-1.9	3.11e-12	2.77e-11	94030794	94109856	+	inside	53501	25161	NearestLocation	PTPDC1	protein tyrosine phosphatase domain containing 1
chrX	40867345	40867745	401	*	6.15	3.75	7.01	-2.7	3.11e-12	2.78e-11	81986138	82463675	+	downstream	655560	178023	NearestLocation	LINC02008	long intergenic non-protein coding RNA 2008
chr1	25091038	25091438	401	*	6.82	5.47	7.51	-2.05	3.12e-12	2.78e-11	78943328	79067895	-	downstream	173176	48209	NearestLocation	ZMIZ1-AS1	ZMIZ1 antisense RNA 1
chr9	28155653	28156053	401	*	6.86	5.49	7.54	-1.96	3.12e-12	2.78e-11	128899565	128906069	-	inside	2707	2307	NearestLocation	C11orf45	chromosome 11 open reading frame 45
chr17	47621770	47622170	401	*	8.94	8.18	9.44	-1.2	3.13e-12	2.79e-11	66787072	66787168	+	upstream	-95361	94961	NearestLocation	MIR634	microRNA 634
chr2	27799197	27799597	401	*	8.73	7.96	9.23	-1.2	3.13e-12	2.79e-11	10649636	10649695	-	downstream	53687	53228	NearestLocation	MIR6870	microRNA 6870
chr13	79451555	79451955	401	*	7.94	7.01	8.5	-1.41	3.13e-12	2.79e-11	108589851	108598320	-	upstream	-15066	15066	NearestLocation	TMEM119	transmembrane protein 119
chr6	1876762	1877162	401	*	7.88	6.92	8.46	-1.45	3.13e-12	2.79e-11	111726110	112206411	-	inside	124605	124205	NearestLocation	DOCK4	dedicator of cytokinesis 4
chr18	45626407	45626807	401	*	8.74	7.98	9.23	-1.2	3.13e-12	2.79e-11	9839143	9929263	+	downstream	182412	92292	NearestLocation	LOC101928008	uncharacterized LOC101928008
chr8	115239037	115239437	401	*	8.36	7.43	8.93	-1.38	3.14e-12	2.79e-11	85265776	85276632	-	upstream	-37317	37317	NearestLocation	BCL10	BCL10 immune signaling adaptor
chrX	46456560	46456960	401	*	8.07	7.13	8.63	-1.41	3.14e-12	2.79e-11	20696282	20752907	+	upstream	-80813	80413	NearestLocation	PACRGL	parkin coregulated like
chr5	76983441	76983841	401	*	6.88	5.56	7.56	-1.98	3.14e-12	2.79e-11	120211032	120230334	+	upstream	-10356	9956	NearestLocation	OAF	out at first homolog
chr7	145692499	145692899	401	*	8.43	7.46	9.01	-1.43	3.14e-12	2.8e-11	16226685	16320140	+	upstream	-57140	56740	NearestLocation	TAPT1-AS1	TAPT1 antisense RNA 1 (head to head)
chr14	49293834	49294234	401	*	7.56	6.51	8.16	-1.56	3.15e-12	2.8e-11	127649044	127658630	+	upstream	-51577	51177	NearestLocation	CTXN3	cortexin 3
chr1	152009676	152010076	401	*	5.15	6.03	2.48	3.16	3.15e-12	2.8e-11	203626561	203744081	+	inside	47492	47492	NearestLocation	ATP2B4	ATPase plasma membrane Ca2+ transporting 4
chr6	75393880	75394280	401	*	6.68	5.1	7.42	-2.08	3.15e-12	2.8e-11	178272932	178844429	+	upstream	-178647	178247	NearestLocation	KCNMB2	potassium calcium-activated channel subfamily M regulatory beta subunit 2
chr12	109988965	109989365	401	*	8.04	7.14	8.59	-1.39	3.17e-12	2.82e-11	28861655	28861730	-	includeFeature	222	147	NearestLocation	MIR4732	microRNA 4732
chr2	98731112	98731512	401	*	9.59	10.04	8.94	1.09	3.18e-12	2.83e-11	84669610	84966391	-	upstream	-118562	118562	NearestLocation	WDFY3	WD repeat and FYVE domain containing 3
chr21	28106416	28106816	401	*	7.16	5.91	7.82	-1.76	3.18e-12	2.83e-11	139600838	139704109	-	downstream	319760	216089	NearestLocation	KCNK9	potassium two pore domain channel subfamily K member 9
chrX	80128552	80128952	401	*	6.62	5.02	7.36	-2.12	3.18e-12	2.83e-11	40831844	40832562	-	upstream	-34783	34783	NearestLocation	TNIP2P1	TNIP2 pseudogene 1
chr21	34536749	34537149	401	*	7.12	5.86	7.78	-1.78	3.18e-12	2.83e-11	25023503	25023586	+	downstream	67535	67452	NearestLocation	MIR4425	microRNA 4425
chr14	86481103	86481503	401	*	7.45	6.3	8.08	-1.64	3.18e-12	2.83e-11	27948078	28670286	-	inside	514633	207575	NearestLocation	LINGO2	leucine rich repeat and Ig domain containing 2
chr1	221826827	221827227	401	*	9.69	9.01	10.14	-1.09	3.18e-12	2.83e-11	47649476	47685505	+	upstream	-27706	27306	NearestLocation	KPNB1	karyopherin subunit beta 1
chr1	234621043	234621443	401	*	6.36	4.53	7.14	-2.4	3.18e-12	2.83e-11	27771739	28338901	+	inside	27458	27458	NearestLocation	BABAM2	BRISC and BRCA1 A complex member 2
chr3	159669681	159670081	401	*	7.89	6.8	8.5	-1.55	3.19e-12	2.84e-11	79481124	79556075	+	upstream	-29569	29169	NearestLocation	NDFIP2	Nedd4 family interacting protein 2
chr5	106397624	106398024	401	*	8.41	7.46	8.98	-1.41	3.2e-12	2.85e-11	1609915	1613897	+	downstream	266847	262865	NearestLocation	FOXC1	forkhead box C1
chr12	100926696	100927096	401	*	7.77	6.81	8.34	-1.47	3.21e-12	2.85e-11	45687025	45752520	+	upstream	-60618	60218	NearestLocation	SLC14A1	solute carrier family 14 member 1 (Kidd blood group)
chr1	178637864	178638264	401	*	6.39	7.09	5.01	2	3.21e-12	2.86e-11	115408496	115809673	-	downstream	570636	169059	NearestLocation	TRPS1	transcriptional repressor GATA binding 1
chr2	106138119	106138519	401	*	7.79	6.84	8.36	-1.46	3.21e-12	2.86e-11	46447292	46497422	+	inside	9268	9268	NearestLocation	KRBOX4	KRAB box domain containing 4
chr1	188027631	188028031	401	*	6.45	4.66	7.23	-2.28	3.22e-12	2.87e-11	76953045	76981158	+	downstream	30396	2283	NearestLocation	CRHBP	corticotropin releasing hormone binding protein
chr10	19111511	19111911	401	*	6.7	5.23	7.42	-2.05	3.23e-12	2.87e-11	144451941	144836395	-	upstream	-856104	856104	NearestLocation	TPK1	thiamin pyrophosphokinase 1
chr10	71965040	71965440	401	*	10.15	9.55	10.57	-1	3.23e-12	2.87e-11	49586580	49586878	+	upstream	-292746	292346	NearestLocation	RN7SL1	RNA component of signal recognition particle 7SL1
chr8	11472672	11473072	401	*	6.79	7.42	5.65	1.75	3.23e-12	2.87e-11	151994531	152042774	+	inside	15145	15145	NearestLocation	NBPF18P	NBPF member 18, pseudogene
chr2	37198358	37198758	401	*	6.87	5.49	7.56	-1.92	3.23e-12	2.87e-11	75360849	75458900	+	inside	33031	33031	NearestLocation	LOC101928540	uncharacterized LOC101928540
chr1	181647577	181647977	401	*	6.8	5.4	7.5	-1.97	3.23e-12	2.88e-11	109929802	109996389	-	inside	7424	7024	NearestLocation	GIT2	GIT ArfGAP 2
chr18	49503851	49504251	401	*	6.55	7.21	5.29	1.87	3.24e-12	2.88e-11	98619106	98731132	-	overlapStart	20	20	NearestLocation	MGAT4A	alpha-1,3-mannosyl-glycoprotein 4-beta-N-acetylglucosaminyltransferase A
chr4	147782496	147782896	401	*	8.05	8.57	7.21	1.34	3.25e-12	2.89e-11	28048404	28137611	+	inside	58012	30795	NearestLocation	LINC01697	long intergenic non-protein coding RNA 1697
chr1	208455847	208456247	401	*	6.87	5.53	7.55	-1.92	3.25e-12	2.89e-11	80228489	80335364	-	downstream	206812	99537	NearestLocation	CHMP1B2P	charged multivesicular body protein 1B2, pseudogene
chr15	48058304	48058704	401	*	6.62	4.92	7.38	-2.16	3.26e-12	2.9e-11	34446688	34512210	-	upstream	-24539	24539	NearestLocation	KCNE1	potassium voltage-gated channel subfamily E regulatory subunit 1
chr11	44766235	44766635	401	*	8.45	7.58	8.99	-1.32	3.26e-12	2.9e-11	86905778	86922755	+	upstream	-424675	424275	NearestLocation	LINC01148	long intergenic non-protein coding RNA 1148
chr4	95068499	95068899	401	*	7.39	6.31	7.99	-1.63	3.26e-12	2.9e-11	221819842	221840717	-	inside	13890	6985	NearestLocation	LINC01655	long intergenic non-protein coding RNA 1655
chr13	114110452	114110852	401	*	9.12	8.35	9.62	-1.2	3.27e-12	2.91e-11	234629311	234634780	+	upstream	-8268	7868	NearestLocation	LINC00184	long intergenic non-protein coding RNA 184
chr11	69367078	69367478	401	*	7.06	5.85	7.71	-1.81	3.27e-12	2.91e-11	159765387	159768612	-	downstream	98931	95306	NearestLocation	IQCJ-SCHIP1-AS1	IQCJ-SCHIP1 readthrough antisense RNA 1
chr16	53546955	53547355	401	*	7.65	6.69	8.23	-1.51	3.28e-12	2.91e-11	106815197	107011052	-	downstream	613428	417173	NearestLocation	LINC01950	long intergenic non-protein coding RNA 1950
chr2	8496607	8497007	401	*	7.22	6.04	7.86	-1.72	3.28e-12	2.91e-11	101280105	101386618	+	upstream	-353409	353009	NearestLocation	UTP20	UTP20 small subunit processome component
chr20	45188284	45188684	401	*	6.04	3.56	6.9	-3	3.28e-12	2.92e-11	178677749	178677834	+	upstream	-39885	39485	NearestLocation	MIR4424	microRNA 4424
chr2	128817085	128817485	401	*	7.91	6.83	8.52	-1.53	3.28e-12	2.92e-11	106093303	106194339	-	inside	56220	44816	NearestLocation	UXS1	UDP-glucuronate decarboxylase 1
chr3	179760905	179761305	401	*	9.06	8.15	9.61	-1.36	3.29e-12	2.93e-11	187072513	187480614	+	downstream	955118	547017	NearestLocation	LINC01036	long intergenic non-protein coding RNA 1036
chr7	105857322	105857722	401	*	6.88	5.47	7.58	-1.92	3.3e-12	2.93e-11	19048801	19790401	+	inside	62710	62710	NearestLocation	MALRD1	MAM and LDL receptor class A domain containing 1
chr21	25143281	25143681	401	*	6.7	5.19	7.42	-2.06	3.3e-12	2.93e-11	71964395	72013558	+	inside	645	645	NearestLocation	CHST3	carbohydrate sulfotransferase 3
chr17	81329468	81329868	401	*	9.2	8.48	9.67	-1.14	3.3e-12	2.93e-11	11421476	11475908	-	inside	3236	2836	NearestLocation	FAM167A	family with sequence similarity 167 member A
chr2	114494428	114494828	401	*	6.82	5.48	7.5	-2	3.31e-12	2.95e-11	37167820	37196598	-	upstream	-1760	1760	NearestLocation	SULT6B1	sulfotransferase family 6B member 1
chr5	91354844	91355244	401	*	7.3	6.09	7.95	-1.71	3.32e-12	2.95e-11	181317690	181808084	+	inside	329887	160107	NearestLocation	CACNA1E	calcium voltage-gated channel subunit alpha1 E
chr10	96153057	96153457	401	*	6.91	5.49	7.61	-1.93	3.32e-12	2.95e-11	49488453	49492523	-	upstream	-11328	11328	NearestLocation	RPL17	ribosomal protein L17
chr2	148829603	148830003	401	*	8.15	7.25	8.69	-1.37	3.32e-12	2.95e-11	147782595	147782668	+	includeFeature	-99	99	NearestLocation	MIR4799	microRNA 4799
chr8	145059620	145060020	401	*	8.47	7.68	8.98	-1.25	3.32e-12	2.95e-11	208022242	208244384	-	upstream	-211463	211463	NearestLocation	PLXNA2	plexin A2
chr3	126472281	126472681	401	*	8.03	7.02	8.62	-1.48	3.32e-12	2.95e-11	48120990	48142672	+	upstream	-62686	62286	NearestLocation	SLC24A5	solute carrier family 24 member 5
chr9	112852919	112853319	401	*	7.98	7.09	8.53	-1.39	3.33e-12	2.95e-11	44726465	44932423	+	inside	39770	39770	NearestLocation	TSPAN18	tetraspanin 18
chr10	113939248	113939648	401	*	6.42	4.43	7.23	-2.36	3.33e-12	2.96e-11	94757955	95158448	+	inside	310544	89549	NearestLocation	BMPR1B	bone morphogenetic protein receptor type 1B
chr7	123260292	123260692	401	*	6.24	4.29	7.04	-2.52	3.33e-12	2.96e-11	114234887	114272723	+	upstream	-124435	124035	NearestLocation	CDC16	cell division cycle 16
chr9	19114865	19115265	401	*	7.45	6.32	8.07	-1.62	3.34e-12	2.96e-11	69425690	69429621	+	upstream	-58612	58212	NearestLocation	LOC102724265	uncharacterized LOC102724265
chr2	203400954	203401354	401	*	5.72	6.5	3.87	2.45	3.34e-12	2.97e-11	53491040	53504411	-	upstream	-42544	42544	NearestLocation	AKTIP	AKT interacting protein
chr5	141716021	141716421	401	*	7.88	6.93	8.44	-1.44	3.35e-12	2.97e-11	8461703	8592903	-	inside	96296	34904	NearestLocation	LINC01814	long intergenic non-protein coding RNA 1814
chr11	35688004	35688404	401	*	7.68	6.57	8.3	-1.58	3.35e-12	2.98e-11	45174902	45176544	+	downstream	13382	11740	NearestLocation	PI3	peptidase inhibitor 3
chr12	2541760	2542160	401	*	8.94	9.42	8.2	1.2	3.35e-12	2.98e-11	129242173	129273848	-	downstream	456763	424688	NearestLocation	LINC01854	long intergenic non-protein coding RNA 1854
chr22	19962975	19963375	401	*	8.1	7.15	8.66	-1.41	3.35e-12	2.98e-11	179653040	179789401	+	inside	107865	28096	NearestLocation	USP13	ubiquitin specific peptidase 13
chr4	143721335	143721735	401	*	6.4	4.58	7.17	-2.32	3.35e-12	2.98e-11	105605067	105876604	-	inside	19282	18882	NearestLocation	ATXN7L1	ataxin 7 like 1
chr3	9675979	9676379	401	*	9.01	8.33	9.47	-1.12	3.35e-12	2.98e-11	25385388	25431701	-	downstream	288420	241707	NearestLocation	LINC00158	long intergenic non-protein coding RNA 158
chr2	172442080	172442480	401	*	6.96	5.69	7.63	-1.87	3.35e-12	2.98e-11	81303771	81309248	-	upstream	-20220	20220	NearestLocation	LINC00482	long intergenic non-protein coding RNA 482
chr15	74575280	74575680	401	*	8.4	8.93	7.58	1.34	3.36e-12	2.98e-11	114442299	115845752	+	inside	52129	52129	NearestLocation	DPP10	dipeptidyl peptidase like 10
chr2	197293576	197293976	401	*	6.9	5.57	7.57	-1.9	3.36e-12	2.98e-11	91380349	91548799	+	upstream	-25505	25105	NearestLocation	ARRDC3-AS1	ARRDC3 antisense RNA 1
chr3	61348781	61349181	401	*	7.04	5.62	7.75	-1.89	3.36e-12	2.98e-11	96129715	96205288	+	inside	23342	23342	NearestLocation	ZNF518A	zinc finger protein 518A
chr17	47680420	47680820	401	*	7.19	5.98	7.83	-1.73	3.36e-12	2.99e-11	148644440	148787569	+	downstream	185163	42034	NearestLocation	EPC2	enhancer of polycomb homolog 2
chr13	94681536	94681936	401	*	6.35	4.44	7.15	-2.39	3.36e-12	2.99e-11	145052465	145066685	+	inside	7155	6665	NearestLocation	C8orf33	chromosome 8 open reading frame 33
chr2	144517180	144517580	401	*	8.39	7.6	8.9	-1.26	3.36e-12	2.99e-11	126437601	126475891	-	inside	3610	3210	NearestLocation	ZXDC	ZXD family zinc finger C
chr14	58626439	58626839	401	*	7.57	6.55	8.16	-1.54	3.37e-12	2.99e-11	112878920	112890876	-	downstream	37957	25601	NearestLocation	SLC46A2	solute carrier family 46 member 2
chr2	46037518	46037918	401	*	8.19	7.24	8.76	-1.42	3.37e-12	2.99e-11	113854661	113917194	+	downstream	84587	22054	NearestLocation	NHLRC2	NHL repeat containing 2
chr2	196335266	196335666	401	*	6.92	5.55	7.62	-1.92	3.37e-12	2.99e-11	123113531	123199972	-	upstream	-60320	60320	NearestLocation	SLC13A1	solute carrier family 13 member 1
chr5	57711446	57711846	401	*	7.05	5.78	7.71	-1.81	3.37e-12	2.99e-11	19053141	19102904	-	upstream	-11961	11961	NearestLocation	HAUS6	HAUS augmin like complex subunit 6
chr14	61653521	61653921	401	*	8.55	7.75	9.07	-1.25	3.37e-12	2.99e-11	203328239	203447728	+	inside	72715	46374	NearestLocation	ABI2	abl interactor 2
chr20	17320505	17320905	401	*	7.34	6.15	7.98	-1.68	3.38e-12	3e-11	141653401	141682230	-	upstream	-33791	33791	NearestLocation	ARAP3	ArfGAP with RhoGAP domain, ankyrin repeat and PH domain 3
chr7	155213297	155213697	401	*	6.49	4.78	7.25	-2.23	3.38e-12	3e-11	35662775	35818007	+	inside	25229	25229	NearestLocation	TRIM44	tripartite motif containing 44
chr8	128121727	128122127	401	*	6.22	6.95	4.63	2.16	3.38e-12	3e-11	2794970	2805423	+	upstream	-253210	252810	NearestLocation	FKBP4	FKBP prolyl isomerase 4
chr6	106530563	106530963	401	*	6.35	4.29	7.16	-2.42	3.38e-12	3e-11	19963753	19963834	+	upstream	-778	378	NearestLocation	MIR4761	microRNA 4761
chr3	107485656	107486056	401	*	6.44	7.11	5.13	1.9	3.38e-12	3e-11	143577302	143700675	-	upstream	-20660	20660	NearestLocation	FREM3	FRAS1 related extracellular matrix 3
chr5	103668256	103668656	401	*	9.02	8.28	9.5	-1.16	3.38e-12	3e-11	9649433	9702393	+	inside	26546	26014	NearestLocation	MTMR14	myotubularin related protein 14
chr10	4240877	4241277	401	*	6.06	3.4	6.95	-2.86	3.39e-12	3.01e-11	172427354	172506459	+	inside	14726	14726	NearestLocation	ITGA6	integrin subunit alpha 6
chr3	3600905	3601305	401	*	7.03	5.76	7.7	-1.81	3.4e-12	3.02e-11	74608372	74645414	+	upstream	-33092	32692	NearestLocation	CLK3	CDC like kinase 3
chr20	38604879	38605279	401	*	7.77	6.65	8.39	-1.59	3.41e-12	3.02e-11	197250858	197302519	-	inside	8943	8543	NearestLocation	ANKRD44-IT1	ANKRD44 intronic transcript 1
chr17	40095982	40096382	401	*	7.61	6.57	8.21	-1.54	3.41e-12	3.02e-11	59747277	61251459	-	upstream	-97322	97322	NearestLocation	FHIT	fragile histidine triad diadenosine triphosphatase
chr7	151191377	151191777	401	*	7.08	5.87	7.73	-1.79	3.42e-12	3.03e-11	47694081	47712050	+	upstream	-13661	13261	NearestLocation	TBKBP1	TBK1 binding protein 1
chr3	123809575	123809975	401	*	9.16	8.37	9.67	-1.23	3.42e-12	3.03e-11	94703454	94803430	+	upstream	-21918	21518	NearestLocation	LOC101927284	uncharacterized LOC101927284
chr21	40745339	40745739	401	*	6.43	7.12	5.04	1.99	3.43e-12	3.04e-11	144517978	144521477	+	upstream	-798	398	NearestLocation	ZEB2-AS1	ZEB2 antisense RNA 1
chr6	113375958	113376358	401	*	7.2	6	7.84	-1.73	3.43e-12	3.04e-11	58633967	58648321	+	upstream	-7528	7128	NearestLocation	DACT1	dishevelled binding antagonist of beta catenin 1
chr11	68528652	68529052	401	*	8.1	7.21	8.65	-1.36	3.43e-12	3.04e-11	46293667	46386697	+	upstream	-256149	255749	NearestLocation	EPAS1	endothelial PAS domain protein 1
chr8	1700165	1700565	401	*	8.99	8.24	9.48	-1.18	3.43e-12	3.04e-11	196260024	196264204	+	downstream	75242	71062	NearestLocation	HECW2-AS1	HECW2 antisense RNA 1
chr12	68440117	68440517	401	*	7.3	6.19	7.92	-1.67	3.44e-12	3.05e-11	57650678	57679842	+	downstream	60768	31604	NearestLocation	LOC101928505	uncharacterized LOC101928505
chr13	86502118	86502518	401	*	6.22	3.94	7.07	-2.58	3.44e-12	3.05e-11	61695513	61748259	+	upstream	-41992	41592	NearestLocation	HIF1A	hypoxia inducible factor 1 subunit alpha
chr10	12801720	12802120	401	*	6.03	3.68	6.88	-2.99	3.45e-12	3.06e-11	17226107	17484578	+	inside	94398	94398	NearestLocation	PCSK2	proprotein convertase subtilisin/kexin type 2
chr1	219757918	219758318	401	*	7.84	8.42	6.85	1.53	3.46e-12	3.06e-11	155297776	155310235	+	upstream	-84479	84079	NearestLocation	INSIG1	insulin induced gene 1
chr1	116033296	116033696	401	*	6.58	7.24	5.32	1.82	3.46e-12	3.07e-11	128150116	128150188	+	upstream	-28389	27989	NearestLocation	MIR1208	microRNA 1208
chr1	99950545	99950945	401	*	9.43	6.91	10.3	-2.96	3.46e-12	3.07e-11	106451496	106457248	-	upstream	-73315	73315	NearestLocation	LOC105377924	uncharacterized LOC105377924
chr14	40525333	40525733	401	*	8.06	7.12	8.63	-1.42	3.46e-12	3.07e-11	107522936	107811339	+	upstream	-37280	36880	NearestLocation	BBX	BBX high mobility group box domain containing
chr4	123535407	123535807	401	*	6.56	7.23	5.26	1.9	3.46e-12	3.07e-11	103548855	103562790	-	upstream	-105466	105466	NearestLocation	NUDT12	nudix hydrolase 12
chr20	18390220	18390620	401	*	7.86	6.89	8.43	-1.46	3.47e-12	3.07e-11	4201141	4243912	-	inside	3035	2635	NearestLocation	LINC00702	long intergenic non-protein coding RNA 702
chr7	5594236	5594636	401	*	9.12	9.57	8.48	1.07	3.47e-12	3.08e-11	3799431	3849834	+	upstream	-198526	198126	NearestLocation	LRRN1	leucine rich repeat neuronal 1
chr2	217434099	217434499	401	*	10.12	10.54	9.53	1.01	3.48e-12	3.08e-11	38601934	38651035	+	inside	2945	2945	NearestLocation	ARHGAP40	Rho GTPase activating protein 40
chr9	106482729	106483129	401	*	7.06	5.84	7.71	-1.8	3.48e-12	3.08e-11	40092793	40100589	-	inside	4607	3189	NearestLocation	NR1D1	nuclear receptor subfamily 1 group D member 1
chr8	55980939	55981339	401	*	6.47	4.77	7.22	-2.26	3.48e-12	3.08e-11	151175698	151187832	-	upstream	-3545	3545	NearestLocation	ASB10	ankyrin repeat and SOCS box containing 10
chr1	229059746	229060146	401	*	8.12	8.65	7.28	1.36	3.48e-12	3.08e-11	123610049	123884331	-	inside	74756	74356	NearestLocation	MYLK	myosin light chain kinase
chr12	25377411	25377811	401	*	7.92	6.97	8.5	-1.43	3.5e-12	3.1e-11	40010999	40847158	-	inside	101819	101419	NearestLocation	DSCAM	DS cell adhesion molecule
chr17	67708372	67708772	401	*	7.06	5.65	7.76	-1.87	3.5e-12	3.1e-11	113428540	113433555	-	downstream	57597	52182	NearestLocation	LINC02518	long intergenic non-protein coding RNA 2518
chr2	205943047	205943447	401	*	7.88	6.9	8.46	-1.45	3.5e-12	3.1e-11	68460731	68615334	+	inside	67921	67921	NearestLocation	PPP6R3	protein phosphatase 6 regulatory subunit 3
chr11	124732278	124732678	401	*	6.99	7.6	5.91	1.69	3.52e-12	3.11e-11	1801125	1801192	+	upstream	-100960	100560	NearestLocation	MIR3674	microRNA 3674
chr3	194021470	194021870	401	*	6.44	4.6	7.22	-2.3	3.52e-12	3.12e-11	68333253	68451663	-	inside	11546	11146	NearestLocation	LINC02384	long intergenic non-protein coding RNA 2384
chr8	109733952	109734352	401	*	8.21	7.19	8.8	-1.48	3.52e-12	3.12e-11	86909586	86937108	+	upstream	-407468	407068	NearestLocation	LINC00430	long intergenic non-protein coding RNA 430
chr3	179526917	179527317	401	*	9.69	10.11	9.09	1.01	3.52e-12	3.12e-11	12725254	12725353	-	upstream	-76367	76367	NearestLocation	MIR548Q	microRNA 548q
chr17	29212974	29213374	401	*	7.86	6.89	8.43	-1.45	3.53e-12	3.12e-11	219608010	219613145	-	upstream	-144773	144773	NearestLocation	ZC3H11B	zinc finger CCCH-type containing 11B
chr15	40929177	40929577	401	*	10.39	9.72	10.84	-1.08	3.53e-12	3.13e-11	115976513	116070054	+	inside	56783	36358	NearestLocation	SLC22A15	solute carrier family 22 member 15
chr2	40168004	40168404	401	*	8.86	8.14	9.34	-1.16	3.54e-12	3.13e-11	99969351	100077269	+	upstream	-18806	18406	NearestLocation	SLC35A3	solute carrier family 35 member A3
chr3	193869669	193870069	401	*	10.65	9.93	11.14	-1.16	3.54e-12	3.13e-11	40954693	41149309	+	upstream	-429360	428960	NearestLocation	LINC02315	long intergenic non-protein coding RNA 2315
chr1	154616917	154617317	401	*	7.35	6.18	7.99	-1.66	3.54e-12	3.13e-11	123539026	123962698	+	upstream	-3619	3219	NearestLocation	LINC01091	long intergenic non-protein coding RNA 1091
chr4	55247530	55247930	401	*	8.74	7.97	9.24	-1.21	3.54e-12	3.14e-11	18379049	18381484	+	downstream	11171	8736	NearestLocation	LINC00851	long intergenic non-protein coding RNA 851
chr6	145247577	145247977	401	*	6.58	4.91	7.33	-2.17	3.54e-12	3.14e-11	5592816	5606655	+	inside	1420	1420	NearestLocation	FSCN1	fascin actin-bundling protein 1
chr1	242824382	242824782	401	*	6.32	4.28	7.14	-2.47	3.55e-12	3.14e-11	217261699	217336120	+	downstream	172400	97979	NearestLocation	DIRC3-AS1	DIRC3 antisense RNA 1
chr2	199303802	199304202	401	*	7.33	6.16	7.97	-1.67	3.56e-12	3.15e-11	106600928	106601022	+	upstream	-118199	117799	NearestLocation	MIR8081	microRNA 8081
chr12	49482663	49483063	401	*	7.77	6.81	8.34	-1.46	3.56e-12	3.15e-11	55902723	55902855	-	upstream	-78084	78084	NearestLocation	SNORA1B	small nucleolar RNA, H/ACA box 1B
chr8	141037890	141038290	401	*	8.38	7.51	8.92	-1.32	3.56e-12	3.15e-11	229271062	229305894	+	upstream	-211316	210916	NearestLocation	RAB4A	RAB4A, member RAS oncogene family
chr10	78169959	78170359	401	*	6.46	4.77	7.22	-2.27	3.56e-12	3.15e-11	25205246	25250936	-	upstream	-126475	126475	NearestLocation	KRAS	KRAS proto-oncogene, GTPase
chr17	78172546	78172946	401	*	8.03	7.05	8.61	-1.44	3.57e-12	3.16e-11	67717931	67744531	+	upstream	-9559	9159	NearestLocation	NOL11	nucleolar protein 11
chr1	232319521	232319921	401	*	6.96	7.58	5.86	1.65	3.59e-12	3.18e-11	205681990	205798133	+	downstream	261057	144914	NearestLocation	NRP2	neuropilin 2
chr16	64910363	64910763	401	*	8.11	7.17	8.67	-1.4	3.6e-12	3.18e-11	124739942	124747210	+	upstream	-7664	7264	NearestLocation	NRGN	neurogranin
chr11	72974176	72974576	401	*	5.54	6.35	3.47	2.59	3.6e-12	3.19e-11	193957372	194003760	-	upstream	-17710	17710	NearestLocation	LINC02026	long intergenic non-protein coding RNA 2026
chr13	76570676	76571076	401	*	6.92	7.56	5.74	1.76	3.6e-12	3.19e-11	109573978	109691791	-	upstream	-42161	42161	NearestLocation	SYBU	syntabulin
chr6	56606407	56606807	401	*	6.09	3.73	6.94	-2.76	3.6e-12	3.19e-11	179562886	179588407	+	upstream	-35969	35569	NearestLocation	ACTL6A	actin like 6A
chr2	83871953	83872353	401	*	5.98	2.92	6.89	-3.52	3.6e-12	3.19e-11	29071124	29180412	-	upstream	-32562	32562	NearestLocation	MYO18A	myosin XVIIIA
chr2	20912209	20912609	401	*	6.91	7.53	5.8	1.72	3.6e-12	3.19e-11	40929340	40939073	+	overlapStart	-163	163	NearestLocation	DLL4	delta like canonical Notch ligand 4
chr17	76132894	76133294	401	*	8.9	8.12	9.4	-1.21	3.61e-12	3.19e-11	39786453	40255209	+	inside	381551	86805	NearestLocation	SLC8A1-AS1	SLC8A1 antisense RNA 1
chr16	74891349	74891749	401	*	7	5.73	7.67	-1.86	3.62e-12	3.2e-11	193842560	193844024	-	upstream	-25645	25645	NearestLocation	LINC02038	long intergenic non-protein coding RNA 2038
chr9	115280570	115280970	401	*	7.17	5.98	7.81	-1.73	3.62e-12	3.2e-11	154582057	154628013	-	inside	11096	10696	NearestLocation	ADAR	adenosine deaminase RNA specific
chr2	27730412	27730812	401	*	8.52	7.63	9.07	-1.34	3.62e-12	3.21e-11	55346242	55373100	+	upstream	-98712	98312	NearestLocation	SRD5A3	steroid 5 alpha-reductase 3
chr3	36763056	36763456	401	*	7.73	6.73	8.31	-1.5	3.63e-12	3.21e-11	145382535	145736023	-	downstream	488446	134558	NearestLocation	EPM2A	EPM2A glucan phosphatase, laforin
chr5	133635001	133635401	401	*	6.88	5.37	7.6	-1.97	3.63e-12	3.21e-11	242082986	242524696	-	upstream	-299686	299686	NearestLocation	PLD5	phospholipase D family member 5
chr16	85790356	85790756	401	*	6.91	5.6	7.59	-2	3.63e-12	3.21e-11	199457837	199476504	+	upstream	-154035	153635	NearestLocation	SATB2-AS1	SATB2 antisense RNA 1
chr12	112676041	112676441	401	*	6.66	5.21	7.37	-2.12	3.64e-12	3.22e-11	49539030	49558337	+	upstream	-56367	55967	NearestLocation	KCNH3	potassium voltage-gated channel subfamily H member 3
chr11	73366885	73367285	401	*	7.07	5.85	7.72	-1.79	3.64e-12	3.22e-11	140657900	141002216	-	upstream	-35674	35674	NearestLocation	PTK2	protein tyrosine kinase 2
chr11	109865146	109865546	401	*	8.16	7.22	8.73	-1.41	3.65e-12	3.23e-11	78248601	78551355	+	upstream	-78642	78242	NearestLocation	LINC00856	long intergenic non-protein coding RNA 856
chr3	63343714	63344114	401	*	9.47	8.62	10	-1.31	3.65e-12	3.23e-11	78168558	78173527	+	inside	3988	581	NearestLocation	SYNGR2	synaptogyrin 2
chr12	40149886	40150286	401	*	6.39	4.67	7.15	-2.33	3.65e-12	3.23e-11	232397965	232561558	-	downstream	242037	78044	NearestLocation	SIPA1L2	signal induced proliferation associated 1 like 2
chr12	121457430	121457830	401	*	8.03	7.05	8.6	-1.44	3.66e-12	3.23e-11	64943753	65126112	-	downstream	215749	32990	NearestLocation	CDH11	cadherin 11
chr3	55576574	55576974	401	*	8.87	8.11	9.37	-1.2	3.67e-12	3.24e-11	72814406	72843674	+	downstream	159770	130502	NearestLocation	ATG16L2	autophagy related 16 like 2
chr1	26201192	26201592	401	*	9.18	8.35	9.7	-1.27	3.67e-12	3.24e-11	76880175	76886405	-	downstream	315729	309099	NearestLocation	KCTD12	potassium channel tetramerization domain containing 12
chr20	2932458	2932858	401	*	8.48	8.98	7.71	1.27	3.67e-12	3.24e-11	56056590	56394094	-	upstream	-212313	212313	NearestLocation	COL21A1	collagen type XXI alpha 1 chain
chr20	58287621	58288021	401	*	7.01	5.62	7.7	-1.89	3.67e-12	3.25e-11	83522814	83523502	+	downstream	349139	348451	NearestLocation	LINC01809	long intergenic non-protein coding RNA 1809
chr16	52456312	52456980	669	*	6.97	5.69	7.63	-1.86	3.68e-12	3.25e-11	20684014	20823130	-	upstream	-89079	89079	NearestLocation	LDAH	lipid droplet associated hydrolase
chr4	39558221	39558621	401	*	8.25	7.34	8.81	-1.37	3.69e-12	3.26e-11	76138432	76154643	+	upstream	-5538	5138	NearestLocation	RNF157-AS1	RNF157 antisense RNA 1
chr15	95559831	95560231	401	*	6.84	5.52	7.52	-2.03	3.69e-12	3.26e-11	74999024	75110994	+	upstream	-107675	107275	NearestLocation	ZNRF1	zinc and ring finger 1
chr2	86028053	86028453	401	*	8.37	8.91	7.51	1.38	3.7e-12	3.27e-11	115119539	115138409	-	upstream	-142161	142161	NearestLocation	LOC101928748	uncharacterized LOC101928748
chr20	49038052	49038452	401	*	6.64	7.29	5.44	1.79	3.7e-12	3.27e-11	27705786	27715732	-	upstream	-14680	14680	NearestLocation	LINC01460	long intergenic non-protein coding RNA 1460
chr5	14417343	14417743	401	*	8.52	7.73	9.03	-1.24	3.7e-12	3.27e-11	36712422	36764349	-	inside	1293	893	NearestLocation	DCLK3	doublecortin like kinase 3
chr11	60633689	60634089	401	*	6.97	5.69	7.64	-1.97	3.7e-12	3.27e-11	133196455	133612541	-	upstream	-22460	22460	NearestLocation	FSTL4	follistatin like 4
chr6	4459065	4459465	401	*	8.33	7.42	8.88	-1.36	3.7e-12	3.27e-11	85792415	85792933	+	upstream	-2059	1659	NearestLocation	LOC101928557	uncharacterized LOC101928557
chr5	151946221	151946621	401	*	6.99	5.67	7.67	-1.94	3.7e-12	3.27e-11	112695034	112695176	-	downstream	19135	18593	NearestLocation	MIR1302-1	microRNA 1302-1
chr2	46045905	46046305	401	*	8.63	7.84	9.14	-1.23	3.7e-12	3.27e-11	73376399	73397474	+	upstream	-9514	9114	NearestLocation	RELT	RELT TNF receptor
chr6	4663530	4663930	401	*	7.33	7.95	6.21	1.7	3.7e-12	3.27e-11	110093392	110171841	+	upstream	-228246	227846	NearestLocation	ZC3H12C	zinc finger CCCH-type containing 12C
chr6	87798604	87799004	401	*	7.82	6.75	8.43	-1.53	3.7e-12	3.27e-11	63228315	63616924	+	inside	115399	115399	NearestLocation	SYNPR	synaptoporin
chrX	133323473	133323873	401	*	7.98	7.05	8.53	-1.42	3.71e-12	3.27e-11	40156113	40211419	+	upstream	-6227	5827	NearestLocation	LINC02471	long intergenic non-protein coding RNA 2471
chr21	39198848	39199248	401	*	7.4	6.2	8.04	-1.69	3.72e-12	3.29e-11	121444273	121444352	-	upstream	-13078	13078	NearestLocation	MIR7107	microRNA 7107
chr2	197909336	197909736	401	*	8.24	7.43	8.76	-1.3	3.73e-12	3.29e-11	55657206	55659382	-	downstream	82808	80232	NearestLocation	ERC2-IT1	ERC2 intronic transcript 1
chr15	99720501	99720901	401	*	7.96	7.02	8.53	-1.43	3.73e-12	3.29e-11	26209741	26229840	+	upstream	-8549	8149	NearestLocation	ZPLD2P	zona pellucida like domain containing 2, pseudogene
chr22	41994477	41994877	401	*	7.88	6.91	8.45	-1.44	3.73e-12	3.3e-11	2864184	3039076	+	inside	68274	68274	NearestLocation	PTPRA	protein tyrosine phosphatase receptor type A
chr11	116360524	116360924	401	*	6.41	4.49	7.21	-2.33	3.74e-12	3.3e-11	58228940	58309451	-	inside	21830	21430	NearestLocation	PPP4R1L	protein phosphatase 4 regulatory subunit 1 like (pseudogene)
chr11	108809198	108809598	401	*	7.55	6.44	8.17	-1.59	3.74e-12	3.3e-11	52436417	52547802	-	inside	91490	19895	NearestLocation	TOX3	TOX high mobility group box family member 3
chr6	137267702	137268102	401	*	5.96	2.7	6.89	-3.53	3.75e-12	3.31e-11	39498755	39528311	-	upstream	-29910	29910	NearestLocation	UGDH	UDP-glucose 6-dehydrogenase
chr4	98950915	98951315	401	*	7.57	6.57	8.15	-1.54	3.76e-12	3.32e-11	95186634	95327129	-	upstream	-232702	232702	NearestLocation	LINC01197	long intergenic non-protein coding RNA 1197
chr3	143757720	143758120	401	*	6.66	5.12	7.39	-2.08	3.76e-12	3.32e-11	86020216	86106155	-	inside	78102	7837	NearestLocation	POLR1A	RNA polymerase I subunit A
chr19	16305031	16305431	401	*	6.52	7.22	5.11	1.93	3.76e-12	3.32e-11	49040463	49046168	-	downstream	8116	2011	NearestLocation	CSE1L-AS1	CSE1L antisense RNA 1
chr20	57934094	57934494	401	*	8.7	7.94	9.19	-1.2	3.76e-12	3.32e-11	14581792	14616180	+	upstream	-164449	164049	NearestLocation	OTULINL	OTU deubiquitinase with linear linkage specificity like
chr11	11456839	11457239	401	*	8.63	7.74	9.18	-1.35	3.78e-12	3.33e-11	60615729	60687267	+	inside	17960	17960	NearestLocation	LINC00301	long intergenic non-protein coding RNA 301
chr2	19569503	19569903	401	*	7.68	6.61	8.29	-1.55	3.78e-12	3.34e-11	4491807	4495769	+	upstream	-32742	32342	NearestLocation	LINC02533	long intergenic non-protein coding RNA 2533
chr12	126667325	126667725	401	*	6.36	4.57	7.14	-2.36	3.78e-12	3.34e-11	151949571	152270449	+	upstream	-3350	2950	NearestLocation	LINC01933	long intergenic non-protein coding RNA 1933
chr10	6239234	6239634	401	*	9.64	8.94	10.11	-1.12	3.79e-12	3.34e-11	46293667	46386697	+	upstream	-247762	247362	NearestLocation	EPAS1	endothelial PAS domain protein 1
chr8	9894918	9895318	401	*	6.72	5.23	7.43	-2.03	3.79e-12	3.34e-11	4706159	4955551	+	upstream	-42629	42229	NearestLocation	CDYL	chromodomain Y like
chr2	98907184	98907584	401	*	6.86	5.53	7.54	-2	3.8e-12	3.35e-11	87674860	87702233	-	upstream	-96371	96371	NearestLocation	AKIRIN2	akirin 2
chr17	17416409	17416809	401	*	8.04	7.14	8.59	-1.37	3.8e-12	3.35e-11	133300103	133415489	-	inside	92016	23370	NearestLocation	GPC4	glypican 4
chr18	44938634	44939034	401	*	9.23	8.53	9.7	-1.12	3.8e-12	3.35e-11	39174769	39183488	-	upstream	-15360	15360	NearestLocation	PSMG1	proteasome assembly chaperone 1
chr11	2933342	2933742	401	*	8.62	7.85	9.12	-1.22	3.81e-12	3.36e-11	197804593	198149884	+	inside	104743	104743	NearestLocation	PLCL1	phospholipase C like 1 (inactive)
chr1	34641018	34641418	401	*	6.95	5.55	7.64	-1.9	3.81e-12	3.36e-11	99715697	99733561	-	inside	13060	4804	NearestLocation	LYSMD4	LysM domain containing 4
chr3	135672969	135673369	401	*	6.72	5.27	7.43	-2.02	3.81e-12	3.36e-11	41998725	42058456	+	upstream	-4248	3848	NearestLocation	WBP2NL	WBP2 N-terminal like
chr22	28822952	28823352	401	*	5.87	6.64	4.1	2.3	3.82e-12	3.37e-11	116639422	116658295	+	upstream	-278898	278498	NearestLocation	LINC02702	long intergenic non-protein coding RNA 2702
chr6	32167800	32168200	401	*	7.96	8.48	7.14	1.32	3.82e-12	3.37e-11	108665069	108940927	+	inside	144129	131329	NearestLocation	DDX10	DEAD-box helicase 10
chr3	125110054	125110454	401	*	6.37	4.68	7.12	-2.41	3.83e-12	3.38e-11	137197484	137219449	-	upstream	-48253	48253	NearestLocation	IFNGR1	interferon gamma receptor 1
chr9	81375052	81375452	401	*	8.23	7.27	8.79	-1.41	3.83e-12	3.38e-11	98871684	98930637	-	upstream	-20278	20278	NearestLocation	EIF4E	eukaryotic translation initiation factor 4E
chr18	54880741	54881141	401	*	7.3	6.13	7.94	-1.69	3.84e-12	3.38e-11	143265222	143848485	-	inside	90765	90365	NearestLocation	SLC9A9	solute carrier family 9 member A9
chr9	135850750	135851150	401	*	8.06	7.2	8.59	-1.35	3.84e-12	3.39e-11	16324817	16327874	+	upstream	-19786	19386	NearestLocation	KLF2	Kruppel like factor 2
chr2	195622874	195623274	401	*	7.02	5.71	7.7	-1.83	3.84e-12	3.39e-11	58003904	58004648	+	upstream	-69810	69410	NearestLocation	LINC01742	long intergenic non-protein coding RNA 1742
chr3	9767395	9767795	401	*	8.16	7.32	8.69	-1.32	3.84e-12	3.39e-11	11351942	11353250	-	upstream	-103589	103589	NearestLocation	CSNK2A3	casein kinase 2 alpha 3
chr6	98014748	98015148	401	*	7.77	6.83	8.34	-1.46	3.85e-12	3.39e-11	19351485	19358623	-	upstream	-210880	210880	NearestLocation	OSR1	odd-skipped related transcription factor 1
chr8	127960057	127960457	401	*	8.75	8.01	9.24	-1.2	3.85e-12	3.4e-11	126610034	126690322	-	inside	22997	22597	NearestLocation	LOC100996671	uncharacterized LOC100996671
chr16	52498628	52499395	768	*	8.15	7.29	8.69	-1.34	3.86e-12	3.4e-11	6271169	6353827	+	upstream	-31935	31535	NearestLocation	LINC02649	long intergenic non-protein coding RNA 2649
chr9	81604330	81604730	401	*	7.66	8.2	6.78	1.42	3.86e-12	3.4e-11	10606349	10712187	-	downstream	817269	711031	NearestLocation	RP1L1	RP1 like 1
chr4	172517385	172517785	401	*	6.31	4.32	7.12	-2.42	3.87e-12	3.41e-11	98793846	98936259	-	inside	29075	28675	NearestLocation	CRACDL	CRACD like
chr22	48526470	48526870	401	*	6.87	5.49	7.56	-1.93	3.87e-12	3.41e-11	17476994	17493221	+	upstream	-60585	60185	NearestLocation	MED9	mediator complex subunit 9
chr7	131538452	131538852	401	*	8.31	7.48	8.84	-1.3	3.87e-12	3.41e-11	44970082	44970166	-	downstream	31532	31048	NearestLocation	MIR4319	microRNA 4319
chr14	70459594	70459994	401	*	6.73	5.25	7.44	-2.06	3.87e-12	3.41e-11	3087107	3166739	-	downstream	233397	153365	NearestLocation	OSBPL5	oxysterol binding protein like 5
chrX	122475310	122475710	401	*	6.05	3.58	6.91	-2.87	3.88e-12	3.42e-11	34669599	34669694	-	downstream	28676	28181	NearestLocation	MIR552	microRNA 552
chr11	130655003	130655403	401	*	6.23	4.29	7.03	-2.52	3.88e-12	3.42e-11	135965728	136147894	+	upstream	-292759	292359	NearestLocation	PPP2R3A	protein phosphatase 2 regulatory subunit B''alpha
chr9	134456256	134456656	401	*	10.9	11.32	10.3	1.01	3.89e-12	3.42e-11	28794555	28800597	-	upstream	-22355	22355	NearestLocation	XBP1	X-box binding protein 1
chr5	172504772	172505172	401	*	7.72	6.7	8.31	-1.51	3.9e-12	3.43e-11	32170030	32170116	-	downstream	2316	1830	NearestLocation	MIR6721	microRNA 6721
chr3	157683638	157684038	401	*	7.12	5.79	7.8	-1.82	3.9e-12	3.44e-11	125151465	125151552	-	downstream	41498	41011	NearestLocation	MIR5092	microRNA 5092
chr14	76182983	76183383	401	*	8.23	7.35	8.77	-1.34	3.91e-12	3.45e-11	81583683	81689547	-	downstream	314495	208231	NearestLocation	TLE1	TLE family member 1, transcriptional corepressor
chr4	104475646	104476046	401	*	6.8	5.35	7.51	-1.97	3.91e-12	3.45e-11	54901509	54959461	-	downstream	78720	20368	NearestLocation	CCDC68	coiled-coil domain containing 68
chr7	121461786	121462186	401	*	6.8	5.45	7.49	-1.96	3.92e-12	3.45e-11	135808487	135907546	-	inside	56796	42263	NearestLocation	CAMSAP1	calmodulin regulated spectrin associated protein 1
chr1	25704123	25704523	401	*	9.72	10.16	9.08	1.08	3.92e-12	3.45e-11	195575977	195737702	+	inside	46897	46897	NearestLocation	SLC39A10	solute carrier family 39 member 10
chr10	124701365	124701765	401	*	8.83	9.31	8.1	1.2	3.92e-12	3.45e-11	9757347	9769992	-	inside	2597	2197	NearestLocation	CAMK1	calcium/calmodulin dependent protein kinase I
chr14	52116329	52116729	401	*	6.73	5.23	7.45	-2.03	3.93e-12	3.46e-11	98024531	98024621	+	upstream	-9783	9383	NearestLocation	MIR2113	microRNA 2113
chr1	175720494	175720894	401	*	7.12	5.82	7.79	-1.79	3.93e-12	3.46e-11	127960633	127960695	+	upstream	-576	176	NearestLocation	MIR1205	microRNA 1205
chr22	39250223	39250623	401	*	8.36	7.51	8.89	-1.3	3.93e-12	3.46e-11	52436417	52547802	-	inside	49174	48407	NearestLocation	TOX3	TOX high mobility group box family member 3
chrX	132749930	132750330	401	*	7.77	6.77	8.36	-1.49	3.93e-12	3.46e-11	81583683	81689547	-	inside	85217	20647	NearestLocation	TLE1	TLE family member 1, transcriptional corepressor
chr2	43293779	43294179	401	*	7.86	6.94	8.41	-1.42	3.93e-12	3.46e-11	173168811	173323967	+	upstream	-651426	651026	NearestLocation	GALNT7	polypeptide N-acetylgalactosaminyltransferase 7
chr9	117287907	117288307	401	*	6.29	4.5	7.07	-2.51	3.94e-12	3.47e-11	48538900	48547387	-	downstream	20917	12030	NearestLocation	LOC284933	uncharacterized LOC284933
chr16	49827902	49828302	401	*	7.12	7.73	6.05	1.59	3.95e-12	3.47e-11	131500262	131558217	-	inside	19765	19365	NearestLocation	PODXL	podocalyxin like
chr5	157100291	157100691	401	*	6.79	7.42	5.61	1.81	3.95e-12	3.48e-11	70452174	70459905	+	overlapEnd	7420	89	NearestLocation	ADAM21	ADAM metallopeptidase domain 21
chr10	82539025	82539425	401	*	7.26	5.99	7.92	-1.76	3.95e-12	3.48e-11	123184153	123490915	+	upstream	-708843	708443	NearestLocation	GRIA3	glutamate ionotropic receptor AMPA type subunit 3
chr4	151939650	151940050	401	*	6.27	6.99	4.78	2.11	3.95e-12	3.48e-11	130666735	130666803	+	upstream	-11732	11332	NearestLocation	MIR8052	microRNA 8052
chr5	139458825	139459225	401	*	7.8	6.81	8.38	-1.48	3.96e-12	3.49e-11	134379411	134379472	+	downstream	76845	76784	NearestLocation	MIR4669	microRNA 4669
chr1	39387443	39387843	401	*	7.59	6.5	8.2	-1.57	3.97e-12	3.49e-11	172325000	172454525	-	upstream	-50247	50247	NearestLocation	SH3PXD2B	SH3 and PX domains 2B
chr8	35487000	35487400	401	*	6.68	5.19	7.4	-2.05	3.97e-12	3.5e-11	157543246	157677749	+	downstream	140392	5889	NearestLocation	SLC66A1L	solute carrier family 66 member 1 like
chr5	121471835	121472235	401	*	6.17	4.14	6.98	-2.65	3.98e-12	3.5e-11	76151916	76254342	+	inside	31067	31067	NearestLocation	GPATCH2L	G-patch domain containing 2 like
chr7	120060307	120060707	401	*	8.05	7.11	8.62	-1.41	3.98e-12	3.5e-11	104490849	104734546	+	upstream	-15203	14803	NearestLocation	CXXC4-AS1	CXXC4 antisense RNA 1
chr2	153148172	153148572	401	*	6.69	5.17	7.42	-2.05	3.99e-12	3.51e-11	121348878	121396364	-	upstream	-65422	65422	NearestLocation	FAM3C	FAM3 metabolism regulating signaling molecule C
chr2	235923037	235923437	401	*	7.87	6.8	8.48	-1.53	3.99e-12	3.51e-11	25617468	25786207	+	inside	86655	81684	NearestLocation	MAN1C1	mannosidase alpha class 1C member 1
chr15	68031361	68031761	401	*	8.26	8.75	7.51	1.23	3.99e-12	3.51e-11	124703625	124714217	+	upstream	-2260	1860	NearestLocation	FAM53B-AS1	FAM53B antisense RNA 1
chr8	132016014	132016414	401	*	7.26	6.03	7.91	-1.73	3.99e-12	3.51e-11	52004803	52069228	-	upstream	-47101	47101	NearestLocation	NID2	nidogen 2
chr11	86924008	86924408	401	*	8.02	7.02	8.6	-1.46	3.99e-12	3.51e-11	175315194	175743616	-	inside	23122	22722	NearestLocation	TNR	tenascin R
chr14	105326716	105327116	401	*	7.2	6.03	7.84	-1.72	4e-12	3.52e-11	39223359	39244982	-	upstream	-5241	5241	NearestLocation	PDGFB	platelet derived growth factor subunit B
chr3	183554318	183554718	401	*	7.59	6.56	8.19	-1.55	4e-12	3.52e-11	132667642	132669888	+	downstream	82288	80042	NearestLocation	HS6ST2-AS1	HS6ST2 antisense RNA 1
chr2	130769305	130769705	401	*	6.42	4.78	7.17	-2.32	4.01e-12	3.53e-11	43227210	43228855	+	downstream	66569	64924	NearestLocation	LINC01126	long intergenic non-protein coding RNA 1126
chr2	36536670	36537070	401	*	7.2	6.03	7.84	-1.73	4.02e-12	3.53e-11	117180628	117181200	-	upstream	-106707	106707	NearestLocation	SNORA70C	small nucleolar RNA, H/ACA box 70C
chr2	10037575	10037975	401	*	8.26	7.44	8.77	-1.31	4.02e-12	3.53e-11	49487524	49857919	-	inside	30017	29617	NearestLocation	ZNF423	zinc finger protein 423
chr2	181471691	181472091	401	*	7.05	5.75	7.72	-1.84	4.03e-12	3.54e-11	157029413	157059119	-	upstream	-41172	41172	NearestLocation	HAVCR1	hepatitis A virus cellular receptor 1
chr17	50205408	50205808	401	*	8.74	9.2	8.06	1.13	4.03e-12	3.54e-11	82228985	82232920	-	upstream	-306105	306105	NearestLocation	NRG3-AS1	NRG3 antisense RNA 1
chr22	27613297	27613697	401	*	6.4	7.07	5.09	1.93	4.03e-12	3.54e-11	152090459	152104720	+	upstream	-150809	150409	NearestLocation	LINC02273	long intergenic non-protein coding RNA 2273
chr5	154286552	154286952	401	*	9.84	9.11	10.32	-1.15	4.03e-12	3.54e-11	139442316	139462743	-	inside	3918	3518	NearestLocation	ECSCR	endothelial cell surface expressed chemotaxis and apoptosis regulator
chr11	122804168	122804568	401	*	7.2	6.05	7.83	-1.71	4.05e-12	3.56e-11	39410266	39414549	+	upstream	-22823	22423	NearestLocation	KIAA0754	KIAA0754
chr4	52640839	52641239	401	*	7.51	6.5	8.1	-1.56	4.05e-12	3.56e-11	35672195	35707734	-	downstream	220734	184795	NearestLocation	LOC101929550	uncharacterized LOC101929550
chr12	130375888	130376288	401	*	6.98	5.69	7.65	-1.87	4.05e-12	3.56e-11	121313908	121359869	+	downstream	157927	111966	NearestLocation	LOC102467226	uncharacterized LOC102467226
chr8	22002322	22002722	401	*	7.01	5.79	7.67	-1.82	4.06e-12	3.57e-11	119495024	119907397	-	upstream	-152910	152910	NearestLocation	LINC02476	long intergenic non-protein coding RNA 2476
chr11	128718372	128718772	401	*	7.65	6.65	8.24	-1.51	4.06e-12	3.57e-11	153477338	153478762	-	downstream	330590	328766	NearestLocation	RPRM	reprimo, TP53 dependent G2 arrest mediator homolog
chr1	225825643	225826043	401	*	7.21	7.79	6.22	1.54	4.06e-12	3.57e-11	236165236	236168386	-	downstream	245349	241799	NearestLocation	GBX2	gastrulation brain homeobox 2
chr3	169491959	169492359	401	*	5.63	6.43	3.73	2.48	4.06e-12	3.57e-11	68054179	68193846	+	upstream	-22818	22418	NearestLocation	PIAS1	protein inhibitor of activated STAT 1
chr17	72661349	72661749	401	*	6.96	5.73	7.62	-1.87	4.07e-12	3.58e-11	132024216	132085655	-	downstream	69641	7802	NearestLocation	OC90	otoconin 90
chr11	15831044	15831444	401	*	7.34	6.1	7.99	-1.71	4.07e-12	3.58e-11	86945679	86955395	-	downstream	31387	21271	NearestLocation	FZD4	frizzled class receptor 4
chr2	239746568	239746968	401	*	7.74	6.66	8.35	-1.55	4.08e-12	3.58e-11	105209286	105315589	-	upstream	-11127	11127	NearestLocation	BRF1	BRF1 RNA polymerase III transcription initiation factor subunit
chr2	152542984	152543384	401	*	10.36	9.69	10.81	-1.08	4.08e-12	3.58e-11	183487551	183555706	-	inside	1388	988	NearestLocation	KLHL6	kelch like family member 6
chr8	81480630	81481030	401	*	6.73	5.33	7.42	-2.02	4.08e-12	3.59e-11	130755435	130768134	+	downstream	13870	1171	NearestLocation	AMER3	APC membrane recruitment protein 3
chr1	14148701	14149101	401	*	6.72	5.27	7.43	-2.02	4.08e-12	3.59e-11	36551427	36646087	-	downstream	109417	14357	NearestLocation	FEZ2	fasciculation and elongation protein zeta 2
chr1	155978537	155978937	401	*	10.2	9.58	10.63	-1.02	4.08e-12	3.59e-11	10042849	10054836	+	upstream	-5274	4874	NearestLocation	KLF11	Kruppel like factor 11
chr4	622100	622500	401	*	7.68	8.22	6.81	1.37	4.08e-12	3.59e-11	181457202	181538940	+	inside	14489	14489	NearestLocation	ITGA4	integrin subunit alpha 4
chr3	171564699	171565099	401	*	7.59	6.46	8.22	-1.6	4.09e-12	3.59e-11	50183289	50201632	-	upstream	-3776	3776	NearestLocation	COL1A1	collagen type I alpha 1 chain
chr4	1176400	1176800	401	*	7.2	8.15	3.43	3.79	4.11e-12	3.61e-11	27748277	27801756	-	downstream	188459	134580	NearestLocation	MN1	MN1 proto-oncogene, transcriptional regulator
chr11	36540970	36541370	401	*	9.47	8.8	9.93	-1.09	4.11e-12	3.61e-11	154347106	154347247	+	upstream	-60554	60154	NearestLocation	MIR1294	microRNA 1294
chr1	212680645	212681045	401	*	7.03	5.79	7.69	-1.81	4.11e-12	3.61e-11	122838500	122872643	+	upstream	-34332	33932	NearestLocation	CRTAM	cytotoxic and regulatory T cell molecule
chr5	81004080	81004480	401	*	6.96	5.67	7.62	-1.85	4.12e-12	3.61e-11	52590960	52659301	-	inside	18462	18062	NearestLocation	USP46	ubiquitin specific peptidase 46
chr11	120895837	120896237	401	*	7.39	6.16	8.04	-1.7	4.12e-12	3.61e-11	130162459	130165740	+	downstream	213429	210148	NearestLocation	FZD10	frizzled class receptor 10
chr10	130138449	130138849	401	*	6.53	4.9	7.28	-2.17	4.12e-12	3.61e-11	22024125	22036897	+	upstream	-21803	21403	NearestLocation	NPM2	nucleophosmin/nucleoplasmin 2
chr3	197487840	197488240	401	*	8.67	7.82	9.21	-1.31	4.13e-12	3.62e-11	128691672	128696023	-	upstream	-22349	22349	NearestLocation	SENCR	smooth muscle and endothelial cell enriched migration/differentiation-associated lncRNA
chr1	53413540	53413940	401	*	7.03	5.76	7.69	-1.81	4.13e-12	3.63e-11	225810092	225845563	+	inside	15551	15551	NearestLocation	EPHX1	epoxide hydrolase 1
chr7	69659014	69659414	401	*	7.19	6.01	7.83	-1.73	4.13e-12	3.63e-11	169447867	169477052	+	downstream	44092	14907	NearestLocation	MECOM-AS1	MECOM antisense RNA 1
chr6	166319294	166319694	401	*	7.33	6.21	7.96	-1.66	4.14e-12	3.64e-11	72428267	72640472	-	upstream	-20877	20877	NearestLocation	LINC00511	long intergenic non-protein coding RNA 511
chr17	57480838	57481238	401	*	8.64	7.85	9.15	-1.23	4.15e-12	3.64e-11	15969533	15969621	-	downstream	138577	138089	NearestLocation	MIR6073	microRNA 6073
chr6	26389254	26389654	401	*	7.45	6.37	8.06	-1.6	4.15e-12	3.64e-11	239943015	239943094	-	downstream	196526	196047	NearestLocation	MIR4786	microRNA 4786
chr7	50682043	50682443	401	*	6.99	5.76	7.64	-1.84	4.16e-12	3.65e-11	152717893	152761253	+	upstream	-174909	174509	NearestLocation	ARL6IP6	ADP ribosylation factor like GTPase 6 interacting protein 6
chr21	42394827	42395227	401	*	6.77	7.43	5.53	1.83	4.17e-12	3.66e-11	81478419	81483236	-	inside	2606	2206	NearestLocation	FABP4	fatty acid binding protein 4
chr10	109007485	109007885	401	*	6.16	4.05	6.98	-2.66	4.17e-12	3.66e-11	13892792	15118043	+	inside	255909	255909	NearestLocation	KAZN	kazrin, periplakin interacting protein
chr8	128049109	128049509	401	*	7.9	8.45	7.02	1.4	4.18e-12	3.66e-11	155946851	155991212	-	inside	12675	12275	NearestLocation	ARHGEF2	Rho/Rac guanine nucleotide exchange factor 2
chr5	154707654	154708054	401	*	5.85	6.61	4.18	2.29	4.18e-12	3.66e-11	625584	670782	+	upstream	-3484	3084	NearestLocation	PDE6B	phosphodiesterase 6B
chr20	3926894	3927294	401	*	9.59	8.94	10.03	-1.06	4.18e-12	3.67e-11	171058414	171460408	-	upstream	-104291	104291	NearestLocation	TNIK	TRAF2 and NCK interacting kinase
chr11	46554245	46554645	401	*	8.23	7.4	8.75	-1.31	4.18e-12	3.67e-11	1115197	1153726	-	upstream	-22674	22674	NearestLocation	TMED11P	transmembrane p24 trafficking protein 11, pseudogene
chr5	67416945	67417345	401	*	8.45	7.55	9	-1.35	4.18e-12	3.67e-11	36515464	36593156	+	inside	25506	25506	NearestLocation	RAG1	recombination activating 1
chr3	71073146	71073546	401	*	6.53	4.74	7.3	-2.23	4.18e-12	3.67e-11	212686417	212699840	-	downstream	19195	5372	NearestLocation	BATF3	basic leucine zipper ATF-like transcription factor 3
chr11	2077115	2077515	401	*	6.73	5.18	7.46	-2.03	4.2e-12	3.68e-11	80947694	80960907	-	upstream	-43173	43173	NearestLocation	RASGRF2-AS1	RASGRF2 antisense RNA 1
chr3	196793067	196793467	401	*	8.03	7.15	8.57	-1.36	4.2e-12	3.68e-11	120867933	120894797	-	upstream	-1040	1040	NearestLocation	LOC101929227	uncharacterized LOC101929227
chr5	105730935	105731335	401	*	8.03	7.02	8.61	-1.47	4.2e-12	3.68e-11	130136391	130184521	+	inside	2058	2058	NearestLocation	GLRX3	glutaredoxin 3
chr5	170586363	170586763	401	*	6.53	4.74	7.31	-2.22	4.21e-12	3.69e-11	197505262	197506986	-	downstream	19146	17022	NearestLocation	LINC02012	long intergenic non-protein coding RNA 2012
chr13	25189831	25190231	401	*	6.16	4.02	6.99	-2.61	4.21e-12	3.69e-11	53413149	53440020	-	inside	26480	391	NearestLocation	SLC25A3P1	solute carrier family 25 member 3 pseudogene 1
chr12	122946766	122947166	401	*	9.14	8.38	9.63	-1.18	4.21e-12	3.69e-11	69598296	70793506	+	inside	60718	60718	NearestLocation	AUTS2	activator of transcription and developmental regulator AUTS2
chr19	33570189	33570589	401	*	7.36	8	6.2	1.72	4.22e-12	3.7e-11	166305300	166308392	-	upstream	-10902	10902	NearestLocation	PRR18	proline rich 18
chr22	43846297	43846697	401	*	7.33	6.13	7.98	-1.69	4.22e-12	3.7e-11	57522248	57523597	-	downstream	42759	41010	NearestLocation	LOC101927557	uncharacterized LOC101927557
chr15	43236366	43236766	401	*	6.4	7.12	4.89	2.01	4.22e-12	3.7e-11	26383096	26394874	+	inside	6158	5220	NearestLocation	BTN2A2	butyrophilin subfamily 2 member A2
chr10	8584611	8585011	401	*	6.95	5.63	7.63	-1.87	4.22e-12	3.7e-11	50590063	50793462	-	inside	111419	91980	NearestLocation	GRB10	growth factor receptor bound protein 10
chr2	203815526	203815926	401	*	8.95	8.26	9.41	-1.13	4.23e-12	3.7e-11	42371837	42396091	-	inside	1264	864	NearestLocation	TMPRSS3	transmembrane serine protease 3
chr19	41325172	41325572	401	*	10.22	9.61	10.64	-1	4.23e-12	3.71e-11	107694973	108197849	-	upstream	-809636	809636	NearestLocation	LINC01435	long intergenic non-protein coding RNA 1435
chr3	54603001	54603401	401	*	7.36	7.94	6.39	1.54	4.23e-12	3.71e-11	128049152	128049238	+	includeFeature	-43	43	NearestLocation	MIR1207	microRNA 1207
chr2	190158802	190159202	401	*	8.92	8.01	9.47	-1.36	4.23e-12	3.71e-11	154712843	154817605	+	upstream	-5189	4789	NearestLocation	LARP1	La ribonucleoprotein 1, translational regulator
chr1	166915906	166916306	401	*	6.6	5.13	7.31	-2.16	4.23e-12	3.71e-11	3917502	3917563	-	upstream	-9331	9331	NearestLocation	MIR103B2	microRNA 103b-2
chr16	24418734	24419134	401	*	6.53	4.9	7.28	-2.18	4.23e-12	3.71e-11	46396414	46594125	-	inside	39880	39480	NearestLocation	AMBRA1	autophagy and beclin 1 regulator 1
chr7	104978474	104978874	401	*	6.22	6.92	4.79	2.03	4.23e-12	3.71e-11	67457621	67806600	+	upstream	-40676	40276	NearestLocation	LOC101928858	uncharacterized LOC101928858
chr10	102579324	102579724	401	*	8.62	9.09	7.92	1.15	4.25e-12	3.72e-11	71289769	71305853	+	upstream	-216623	216223	NearestLocation	FOXP1-AS1	FOXP1 antisense RNA 1
chr14	60151752	60152152	401	*	8.13	7.19	8.7	-1.4	4.25e-12	3.72e-11	2134134	2134209	-	downstream	57094	56619	NearestLocation	MIR483	microRNA 483
chr1	168320979	168321379	401	*	8.04	7.06	8.62	-1.44	4.25e-12	3.72e-11	196739857	196832647	+	inside	53210	39180	NearestLocation	PAK2	p21 (RAC1) activated kinase 2
chr12	77122243	77122643	401	*	6.58	5.01	7.31	-2.13	4.25e-12	3.73e-11	105099473	105100098	+	downstream	631462	630837	NearestLocation	RAB9BP1	RAB9B, member RAS oncogene family pseudogene 1
chr22	30253395	30253795	401	*	8.17	7.33	8.7	-1.33	4.25e-12	3.73e-11	170639158	170681437	-	downstream	95074	52395	NearestLocation	KCNIP1-AS1	KCNIP1 antisense RNA 1
chr13	104465753	104466367	615	*	6.77	5.39	7.47	-1.98	4.26e-12	3.73e-11	25172828	25180079	-	upstream	-9752	9752	NearestLocation	LINC00463	long intergenic non-protein coding RNA 463
chr5	115920233	115920633	401	*	6.05	6.81	4.38	2.19	4.26e-12	3.73e-11	122974580	122982907	+	upstream	-27814	27414	NearestLocation	OGFOD2	2-oxoglutarate and iron dependent oxygenase domain containing 2
chr7	7438909	7439309	401	*	9.05	8.17	9.6	-1.33	4.26e-12	3.73e-11	33386950	33521791	-	upstream	-48398	48398	NearestLocation	PEPD	peptidase D
chr10	12466689	12467089	401	*	8.58	7.68	9.13	-1.35	4.28e-12	3.75e-11	43824509	43862513	-	inside	16216	15816	NearestLocation	SULT4A1	sulfotransferase family 4A member 1
chr3	176978467	176978867	401	*	6.54	4.88	7.3	-2.17	4.28e-12	3.75e-11	43179793	43221125	-	upstream	-15241	15241	NearestLocation	EPB42	erythrocyte membrane protein band 4.2
chr11	119306574	119306974	401	*	8.92	8.12	9.43	-1.23	4.29e-12	3.76e-11	8897989	8914596	+	upstream	-313378	312978	NearestLocation	LINC02676	long intergenic non-protein coding RNA 2676
chr19	10021861	10022261	401	*	7.22	5.93	7.89	-1.76	4.3e-12	3.76e-11	203867771	203873965	+	upstream	-52245	51845	NearestLocation	CTLA4	cytotoxic T-lymphocyte associated protein 4
chr11	78202725	78203125	401	*	8.9	8.1	9.41	-1.23	4.31e-12	3.77e-11	41310172	41324873	+	downstream	15000	299	NearestLocation	CCDC97	coiled-coil domain containing 97
chr7	28632106	28632506	401	*	9.81	9.16	10.26	-1.06	4.31e-12	3.77e-11	54632122	54639857	-	downstream	36856	28721	NearestLocation	ESRG	embryonic stem cell related
chr3	109095292	109095692	401	*	6.1	6.83	4.55	2.11	4.31e-12	3.77e-11	190055700	190062729	-	upstream	-96073	96073	NearestLocation	MSTN	myostatin
chr12	124380129	124380529	401	*	10.44	9.78	10.9	-1.08	4.31e-12	3.78e-11	166856510	166876264	-	upstream	-39642	39642	NearestLocation	TADA1	transcriptional adaptor 1
chr7	84950824	84951224	401	*	7.11	5.73	7.8	-1.84	4.33e-12	3.79e-11	24537693	24572863	+	upstream	-118959	118559	NearestLocation	RBBP6	RB binding protein 6, ubiquitin ligase
chr7	143491928	143492328	401	*	8.33	7.41	8.88	-1.37	4.33e-12	3.8e-11	105014190	105115019	+	upstream	-35716	35316	NearestLocation	KMT2E	lysine methyltransferase 2E (inactive)
chr3	70744601	70745001	401	*	7.17	5.92	7.83	-1.75	4.34e-12	3.8e-11	102642310	102660680	+	upstream	-62986	62586	NearestLocation	TRIM8	tripartite motif containing 8
chr10	25176318	25176718	401	*	8.49	7.72	8.99	-1.23	4.34e-12	3.8e-11	60144119	60169856	-	inside	18104	7633	NearestLocation	DHRS7	dehydrogenase/reductase 7
chr3	173465098	173465498	401	*	7.09	5.84	7.75	-1.78	4.34e-12	3.8e-11	168280877	168314426	+	downstream	40102	6553	NearestLocation	TBX19	T-box transcription factor 19
chr16	56936945	56937345	401	*	7.62	8.16	6.75	1.38	4.35e-12	3.81e-11	77021248	77065569	-	upstream	-56674	56674	NearestLocation	E2F7	E2F transcription factor 7
chr6	17497779	17498179	401	*	8.6	7.82	9.11	-1.23	4.36e-12	3.82e-11	30240453	30246759	-	upstream	-6636	6636	NearestLocation	LIF	LIF interleukin 6 family cytokine
chr4	183333929	183334329	401	*	7.52	6.41	8.15	-1.6	4.37e-12	3.83e-11	105465867	105491034	+	upstream	-1000114	999500	NearestLocation	DAOA	D-amino acid oxidase activator
chr6	83459840	83460240	401	*	6.97	5.69	7.63	-1.84	4.37e-12	3.83e-11	115956571	115958599	+	upstream	-36338	35938	NearestLocation	LINCADL	lincRNA adipogenesis and lipogenesis associated
chr3	11011710	11012110	401	*	7.14	5.99	7.78	-1.75	4.37e-12	3.83e-11	7356203	7535873	-	inside	96964	82706	NearestLocation	COL28A1	collagen type XXVIII alpha 1 chain
chr3	144010356	144010756	401	*	7.51	6.38	8.14	-1.63	4.37e-12	3.83e-11	12578753	12578823	+	upstream	-112064	111664	NearestLocation	MIR4480	microRNA 4480
chr4	75055115	75055515	401	*	7.27	6.16	7.9	-1.67	4.38e-12	3.84e-11	176814155	176817001	-	upstream	-161466	161466	NearestLocation	LINC01209	long intergenic non-protein coding RNA 1209
chr1	150962779	150963179	401	*	8.1	7.24	8.64	-1.35	4.39e-12	3.84e-11	119312950	119313012	-	downstream	6438	5976	NearestLocation	MIR6756	microRNA 6756
chr10	60846180	60846580	401	*	9.26	8.54	9.74	-1.15	4.39e-12	3.84e-11	10013249	10022279	+	inside	8612	18	NearestLocation	RDH8	retinol dehydrogenase 8
chr10	89384870	89385270	401	*	6	6.73	4.42	2.22	4.4e-12	3.85e-11	78188812	78215232	+	inside	13913	12107	NearestLocation	USP35	ubiquitin specific peptidase 35
chr1	8717684	8718084	401	*	6.38	7.05	5.06	1.94	4.4e-12	3.85e-11	28953358	28958330	-	downstream	326224	320852	NearestLocation	TRIL	TLR4 interactor with leucine rich repeats
chr19	6674866	6675266	401	*	8.65	9.12	7.95	1.16	4.4e-12	3.85e-11	109101456	109110342	+	upstream	-6164	5764	NearestLocation	MORC1-AS1	MORC1 antisense RNA 1
chr2	58845026	58845426	401	*	6.06	3.53	6.92	-2.83	4.4e-12	3.85e-11	124337181	124337242	-	upstream	-42887	42887	NearestLocation	MIR6880	microRNA 6880
chr20	43387685	43388085	401	*	6.77	5.31	7.48	-1.98	4.41e-12	3.86e-11	84995553	85186855	-	downstream	236031	44329	NearestLocation	SEMA3D	semaphorin 3D
chr4	6630846	6631246	401	*	6.42	7.13	4.95	2.05	4.42e-12	3.87e-11	143379692	143380495	-	upstream	-111433	111433	NearestLocation	LOC100507507	uncharacterized LOC100507507
chr5	158139196	158139596	401	*	6.16	3.92	7	-2.62	4.42e-12	3.87e-11	70194479	70312638	-	upstream	-431963	431963	NearestLocation	MDFIC2	MyoD family inhibitor domain containing 2
chr10	15200644	15201044	401	*	8.74	7.96	9.24	-1.21	4.43e-12	3.87e-11	25158072	25176276	-	upstream	-42	42	NearestLocation	GPR158-AS1	GPR158 antisense RNA 1
chr15	63410985	63411385	401	*	7.08	7.68	6.04	1.58	4.43e-12	3.87e-11	173396284	174286644	+	inside	68814	68814	NearestLocation	NLGN1	neuroligin 1
chr9	89900456	89900856	401	*	7.11	5.89	7.75	-1.77	4.44e-12	3.88e-11	56932142	56944864	+	inside	4803	4803	NearestLocation	HERPUD1	homocysteine inducible ER protein with ubiquitin like domain 1
chr6	7242016	7242416	401	*	7.36	7.94	6.39	1.48	4.44e-12	3.89e-11	17600302	17611715	+	upstream	-102523	102123	NearestLocation	FAM8A1	family with sequence similarity 8 member A1
chr4	183178636	183179036	401	*	7.07	5.86	7.72	-1.79	4.44e-12	3.89e-11	183321764	183322426	-	upstream	-11503	11503	NearestLocation	CLDN24	claudin 24
chr3	106826978	106827378	401	*	7.87	6.97	8.43	-1.42	4.46e-12	3.9e-11	83210402	83431051	-	upstream	-28789	28789	NearestLocation	ME1	malic enzyme 1
chr14	59769653	59770053	401	*	6.4	4.65	7.17	-2.32	4.46e-12	3.9e-11	11006098	11019224	-	inside	7514	5612	NearestLocation	SLC6A1-AS1	SLC6A1 antisense RNA 1
chr15	66721492	66721892	401	*	6.74	5.24	7.46	-2.01	4.47e-12	3.9e-11	143971798	144048719	+	inside	38558	37963	NearestLocation	DIPK2A	divergent protein kinase domain 2A
chr16	3020755	3021155	401	*	10.03	9.42	10.46	-1.01	4.47e-12	3.9e-11	75081702	75084717	-	downstream	29602	26187	NearestLocation	LINC02562	long intergenic non-protein coding RNA 2562
chr15	98616892	98617292	401	*	6.02	3.51	6.89	-2.93	4.47e-12	3.91e-11	150960583	150975004	-	inside	12225	2196	NearestLocation	CERS2	ceramide synthase 2
chr12	67483286	67483686	401	*	7.48	8.04	6.55	1.5	4.47e-12	3.91e-11	60778331	60794852	+	downstream	67849	51328	NearestLocation	CDK1	cyclin dependent kinase 1
chr20	40565082	40565482	401	*	6.73	5.3	7.44	-2	4.49e-12	3.92e-11	89378056	89385205	+	overlapEnd	6814	65	NearestLocation	IFIT1B	interferon induced protein with tetratricopeptide repeats 1B
chr1	8193996	8194396	401	*	7.08	5.68	7.78	-1.89	4.49e-12	3.93e-11	8352397	8848921	-	inside	131237	130837	NearestLocation	RERE	arginine-glutamic acid dipeptide repeats
chr19	2499099	2499499	401	*	7.74	6.8	8.3	-1.46	4.5e-12	3.93e-11	6661253	6670588	-	upstream	-4278	4278	NearestLocation	TNFSF14	TNF superfamily member 14
chr5	133353687	133354087	401	*	9.4	9.83	8.77	1.05	4.5e-12	3.94e-11	59217708	59279400	+	upstream	-372682	372282	NearestLocation	LINC01793	long intergenic non-protein coding RNA 1793
chr14	82463141	82463541	401	*	7.39	6.21	8.03	-1.68	4.5e-12	3.94e-11	43457893	43466046	+	upstream	-70208	69808	NearestLocation	SRSF6	serine and arginine rich splicing factor 6
chr4	23877674	23878074	401	*	6.78	5.29	7.5	-1.98	4.51e-12	3.94e-11	6640091	6642745	+	upstream	-9245	8845	NearestLocation	MRFAP1	Morf4 family associated protein 1
chr2	25639088	25639488	401	*	7.26	6.05	7.91	-1.71	4.52e-12	3.95e-11	158320683	158409773	-	downstream	270577	181087	NearestLocation	LINC02227	long intergenic non-protein coding RNA 2227
chr5	115455295	115455695	401	*	7.7	6.71	8.28	-1.49	4.52e-12	3.95e-11	15102584	15168693	-	upstream	-31951	31951	NearestLocation	NMT2	N-myristoyltransferase 2
chr15	71705216	71705616	401	*	8.81	8.06	9.31	-1.19	4.52e-12	3.95e-11	63390136	63438320	+	inside	20849	20849	NearestLocation	LINC02568	long intergenic non-protein coding RNA 2568
chr10	21961784	21962184	401	*	9.26	8.5	9.76	-1.19	4.53e-12	3.96e-11	89825964	90019549	+	inside	74492	74492	NearestLocation	LOC101927847	uncharacterized LOC101927847
chr9	124431498	124431898	401	*	5.52	6.34	3.41	2.64	4.53e-12	3.96e-11	7268306	7347446	-	downstream	105430	25890	NearestLocation	SSR1	signal sequence receptor subunit 1
chr18	9743440	9743840	401	*	9.02	8.31	9.49	-1.15	4.54e-12	3.97e-11	183233628	183240634	-	downstream	61998	54592	NearestLocation	WWC2-AS1	WWC2 antisense RNA 1
chr1	93615552	93615952	401	*	8.07	7.22	8.61	-1.35	4.54e-12	3.97e-11	107220744	107348464	+	upstream	-393766	393366	NearestLocation	DUBR	DPPA2 upstream binding RNA
chr22	23846458	23846858	401	*	9.49	9.95	8.83	1.11	4.55e-12	3.98e-11	59595976	59870776	-	inside	101123	100723	NearestLocation	RTN1	reticulon 1
chr4	17580249	17580649	401	*	7.89	6.95	8.46	-1.42	4.56e-12	3.98e-11	66702236	66782849	+	inside	19256	19256	NearestLocation	SMAD6	SMAD family member 6
chr6	156176009	156176409	401	*	7.75	6.77	8.33	-1.47	4.56e-12	3.98e-11	3014712	3020071	-	upstream	-684	684	NearestLocation	CLDN6	claudin 6
chr7	123041039	123041439	401	*	6.55	4.98	7.29	-2.14	4.56e-12	3.98e-11	98648539	98964530	+	upstream	-31647	31247	NearestLocation	IGF1R	insulin like growth factor 1 receptor
chr4	103136970	103137370	401	*	6.59	4.96	7.33	-2.17	4.56e-12	3.98e-11	67443105	67590771	+	inside	40181	40181	NearestLocation	LINC02408	long intergenic non-protein coding RNA 2408
chr2	234994601	234995001	401	*	7.45	6.28	8.09	-1.65	4.56e-12	3.98e-11	40685848	40689236	-	downstream	124154	120366	NearestLocation	MAFB	MAF bZIP transcription factor B
chr10	3895070	3895470	401	*	6.9	5.59	7.58	-1.88	4.56e-12	3.98e-11	8201518	8215210	+	upstream	-7522	7122	NearestLocation	LINC01714	long intergenic non-protein coding RNA 1714
chr7	140260787	140261187	401	*	8.13	7.19	8.7	-1.4	4.57e-12	3.99e-11	2476127	2478259	+	downstream	22972	20840	NearestLocation	GADD45B	growth arrest and DNA damage inducible beta
chr7	130913284	130913684	401	*	8.62	7.84	9.13	-1.23	4.57e-12	3.99e-11	133427596	133427706	-	downstream	74019	73509	NearestLocation	MIR1289-2	microRNA 1289-2
chr16	5379946	5380346	401	*	6.74	5.09	7.49	-2.09	4.57e-12	3.99e-11	82642605	82746664	+	upstream	-179464	179064	NearestLocation	LINC02301	long intergenic non-protein coding RNA 2301
chr2	207096014	207096414	401	*	7.38	6.32	7.99	-1.66	4.57e-12	3.99e-11	23755041	23904089	-	inside	26415	26015	NearestLocation	PPARGC1A	PPARG coactivator 1 alpha
chr2	96875551	96875951	401	*	8.42	7.63	8.93	-1.27	4.59e-12	4e-11	25377198	25673647	-	inside	34559	34159	NearestLocation	DTNB	dystrobrevin beta
chr18	73739105	73739505	401	*	7.55	6.54	8.14	-1.54	4.59e-12	4e-11	115520908	115544775	-	downstream	89480	65213	NearestLocation	FEM1C	fem-1 homolog C
chr3	134066916	134067316	401	*	8.56	9.07	7.76	1.29	4.59e-12	4.01e-11	71792638	71818259	+	upstream	-87422	87022	NearestLocation	NR2E3	nuclear receptor subfamily 2 group E member 3
chr5	179977252	179977652	401	*	6.17	4.11	6.98	-2.59	4.59e-12	4.01e-11	21756548	22003769	-	inside	41985	41585	NearestLocation	DNAJC1	DnaJ heat shock protein family (Hsp40) member C1
chr3	171975149	171975549	401	*	6.65	7.31	5.43	1.88	4.59e-12	4.01e-11	124353465	124415444	-	upstream	-16054	16054	NearestLocation	PSMB7	proteasome 20S subunit beta 7
chr1	10530290	10530690	401	*	9.2	9.64	8.57	1.05	4.59e-12	4.01e-11	9708275	9862551	+	inside	35165	35165	NearestLocation	RAB31	RAB31, member RAS oncogene family
chr1	215397743	215398143	401	*	8.07	7.22	8.61	-1.35	4.6e-12	4.01e-11	93592199	93605573	+	downstream	23353	9979	NearestLocation	BCAR3-AS1	BCAR3 antisense RNA 1
chr7	127154117	127154517	401	*	6.28	4.45	7.07	-2.44	4.6e-12	4.02e-11	23752743	23754425	-	upstream	-92033	92033	NearestLocation	VPREB3	V-set pre-B cell surrogate light chain 3
chr1	10687810	10688210	401	*	8.77	9.24	8.06	1.18	4.61e-12	4.02e-11	17577192	17607972	+	inside	3057	3057	NearestLocation	LAP3	leucine aminopeptidase 3
chr11	112412430	112412830	401	*	6.63	5.09	7.36	-2.09	4.62e-12	4.03e-11	156378750	156378824	+	upstream	-202741	202341	NearestLocation	SNORD28B	small nucleolar RNA, C/D box 28B
chr6	128124708	128125108	401	*	6.64	7.28	5.45	1.78	4.62e-12	4.03e-11	122994704	122995700	-	upstream	-45339	45339	NearestLocation	TAS2R16	taste 2 receptor member 16
chr3	78863034	78863434	401	*	7.45	6.37	8.06	-1.59	4.63e-12	4.04e-11	103066459	103099870	-	upstream	-37100	37100	NearestLocation	BDH2	3-hydroxybutyrate dehydrogenase 2
chr3	148036419	148036819	401	*	7.86	6.73	8.49	-1.59	4.63e-12	4.04e-11	234952017	235055714	+	inside	42584	42584	NearestLocation	SH3BP4	SH3 domain binding protein 4
chr5	41433824	41434224	401	*	6.22	4.32	7.01	-2.54	4.64e-12	4.04e-11	3833950	3834728	+	downstream	61120	60342	NearestLocation	LINC02639	long intergenic non-protein coding RNA 2639
chr14	22400679	22401079	401	*	6.8	5.35	7.51	-1.97	4.64e-12	4.05e-11	140177184	140179640	+	downstream	83603	81147	NearestLocation	KDM7A-DT	KDM7A divergent transcript
chr6	148556433	148556833	401	*	6.99	7.59	5.94	1.62	4.64e-12	4.05e-11	130877459	130877539	-	upstream	-35745	35745	NearestLocation	MIR29B1	microRNA 29b-1
chr10	103733072	103733472	401	*	10.32	9.62	10.79	-1.12	4.65e-12	4.05e-11	5239802	7713340	+	inside	140144	140144	NearestLocation	RBFOX1	RNA binding fox-1 homolog 1
chr1	108719891	108720291	401	*	8.49	7.65	9.01	-1.29	4.66e-12	4.06e-11	207109987	207110073	-	downstream	14059	13573	NearestLocation	MIR2355	microRNA 2355
chr9	125524602	125525002	401	*	9.33	9.82	8.59	1.22	4.66e-12	4.06e-11	96859718	96870757	-	upstream	-4794	4794	NearestLocation	SEMA4C	semaphorin 4C
chr21	29875338	29875738	401	*	6.56	4.98	7.29	-2.14	4.66e-12	4.06e-11	74073353	74147843	-	downstream	408738	333848	NearestLocation	FBXO15	F-box protein 15
chr4	176483954	176484354	401	*	6.78	5.37	7.49	-1.96	4.66e-12	4.06e-11	134055256	134057648	-	upstream	-9268	9268	NearestLocation	LINC02000	long intergenic non-protein coding RNA 2000
chr16	51317047	51317447	401	*	6.62	5.06	7.35	-2.09	4.66e-12	4.07e-11	180015303	180015397	-	downstream	38145	37651	NearestLocation	MIR340	microRNA 340
chr19	33404385	33404785	401	*	7.71	6.7	8.29	-1.49	4.67e-12	4.07e-11	172039578	172401669	+	upstream	-64429	64029	NearestLocation	FNDC3B	fibronectin type III domain containing 3B
chr3	185807695	185808095	401	*	6.91	5.48	7.61	-1.91	4.67e-12	4.07e-11	10456522	10472529	-	upstream	-57761	57761	NearestLocation	DFFA	DNA fragmentation factor subunit alpha
chr2	97763471	97763871	401	*	7.38	6.29	7.99	-1.66	4.67e-12	4.08e-11	215567304	215621807	+	upstream	-169561	169161	NearestLocation	KCTD3	potassium channel tetramerization domain containing 3
chr1	175009552	175009952	401	*	7.35	6.28	7.96	-1.63	4.67e-12	4.08e-11	127215127	127229927	+	upstream	-61010	60610	NearestLocation	GRM8-AS1	GRM8 antisense RNA 1
chr3	134242644	134243044	401	*	6.88	5.58	7.55	-1.94	4.68e-12	4.08e-11	10636604	10796650	-	inside	108840	51206	NearestLocation	CASZ1	castor zinc finger 1
chr3	124492748	124493148	401	*	7.08	5.85	7.74	-1.79	4.68e-12	4.08e-11	112393118	112624567	+	inside	19312	19312	NearestLocation	LINC02763	long intergenic non-protein coding RNA 2763
chr18	63112092	63112492	401	*	7.47	6.44	8.06	-1.57	4.69e-12	4.09e-11	127519455	127591820	+	downstream	605253	532888	NearestLocation	C6orf58	chromosome 6 open reading frame 58
chr13	76719925	76720325	401	*	7.39	6.32	7.99	-1.61	4.7e-12	4.1e-11	79411714	79470827	+	upstream	-548680	548280	NearestLocation	LOC101927374	uncharacterized LOC101927374
chr2	73588109	73588509	401	*	7.77	8.32	6.85	1.47	4.7e-12	4.1e-11	148076432	148089134	+	upstream	-40013	39613	NearestLocation	LINC02032	long intergenic non-protein coding RNA 2032
chr1	109564360	109564760	401	*	7.67	6.69	8.25	-1.54	4.7e-12	4.1e-11	41306952	41510628	-	inside	76804	76404	NearestLocation	PLCXD3	phosphatidylinositol specific phospholipase C X domain containing 3
chr1	166172071	166172471	401	*	6.25	4.21	7.06	-2.54	4.71e-12	4.1e-11	22197446	22482959	-	inside	82280	81880	NearestLocation	LOC105370401	uncharacterized LOC105370401
chr22	43036201	43036601	401	*	8.09	7.22	8.63	-1.35	4.71e-12	4.11e-11	148747030	149076990	+	upstream	-190597	190197	NearestLocation	UST	uronyl 2-sulfotransferase
chr5	142268611	142269011	401	*	6.58	5.03	7.32	-2.17	4.71e-12	4.11e-11	103745966	103755423	+	upstream	-12894	12494	NearestLocation	SH3PXD2A-AS1	SH3PXD2A antisense RNA 1
chr17	64572761	64573161	401	*	7.9	6.83	8.51	-1.53	4.72e-12	4.11e-11	108712908	108742749	+	inside	6983	6983	NearestLocation	FNDC7	fibronectin type III domain containing 7
chr2	64727990	64728390	401	*	7.79	8.32	6.95	1.33	4.72e-12	4.11e-11	125437393	125707234	-	inside	182632	87209	NearestLocation	MAPKAP1	MAPK associated protein 1
chr19	40933032	40933432	401	*	6.42	4.62	7.19	-2.29	4.72e-12	4.11e-11	29536933	29940033	-	inside	64695	64295	NearestLocation	GRIK1	glutamate ionotropic receptor kainate type subunit 1
chr8	68222704	68223104	401	*	6.45	4.74	7.21	-2.28	4.72e-12	4.11e-11	176319966	176332245	+	downstream	163988	151709	NearestLocation	SPCS3	signal peptidase complex subunit 3
chr9	304547	304947	401	*	6.74	5.24	7.46	-2	4.72e-12	4.11e-11	51135975	51151367	-	upstream	-165680	165680	NearestLocation	SALL1	spalt like transcription factor 1
chr4	150664929	150665329	401	*	6.4	4.56	7.19	-2.31	4.72e-12	4.11e-11	33373685	33382686	+	downstream	30700	21699	NearestLocation	CEBPG	CCAAT enhancer binding protein gamma
chr5	179317059	179317459	401	*	6.9	7.56	5.65	1.79	4.73e-12	4.12e-11	185643739	185825056	-	inside	17361	16961	NearestLocation	IGF2BP2	insulin like growth factor 2 mRNA binding protein 2
chr18	34833706	34834106	401	*	7.02	5.73	7.69	-1.83	4.75e-12	4.13e-11	97713560	97739862	+	downstream	49911	23609	NearestLocation	ZAP70	zeta chain of T cell receptor associated protein kinase 70
chrX	155719252	155719652	401	*	7.31	7.88	6.35	1.49	4.75e-12	4.14e-11	174999163	175012027	+	inside	10389	2075	NearestLocation	CACYBP	calcyclin binding protein
chr8	86638554	86638954	401	*	6.45	4.69	7.22	-2.25	4.76e-12	4.15e-11	134065303	134250744	-	inside	8100	7700	NearestLocation	RYK	receptor like tyrosine kinase
chr3	137347898	137348298	401	*	5.72	6.5	3.89	2.43	4.77e-12	4.15e-11	124374332	124374437	+	downstream	118416	118311	NearestLocation	MIR6083	microRNA 6083
chr2	114210444	114210844	401	*	6.72	5.23	7.44	-2.02	4.77e-12	4.15e-11	63123346	63320128	-	downstream	208036	10854	NearestLocation	BCL2	BCL2 apoptosis regulator
chr5	15867215	15867615	401	*	6.3	6.99	4.91	1.96	4.78e-12	4.16e-11	76880175	76886405	-	downstream	166480	159850	NearestLocation	KCTD12	potassium channel tetramerization domain containing 12
chr11	21460128	21460528	401	*	6.58	4.94	7.33	-2.13	4.78e-12	4.16e-11	73641083	73697509	+	upstream	-52974	52574	NearestLocation	ALMS1P1	ALMS1 pseudogene 1
chr8	132159997	132160397	401	*	6.3	4.42	7.09	-2.42	4.78e-12	4.16e-11	109548615	109618324	+	inside	15745	15745	NearestLocation	GNAI3	G protein subunit alpha i3
chr3	56981508	56981908	401	*	7.86	6.93	8.42	-1.42	4.79e-12	4.17e-11	166057426	166166969	-	upstream	-5102	5102	NearestLocation	FAM78B	family with sequence similarity 78 member B
chr1	244171175	244171575	401	*	7.2	6.04	7.84	-1.71	4.79e-12	4.17e-11	43038585	43052366	+	upstream	-2384	1984	NearestLocation	TTLL1-AS1	TTLL1 antisense RNA 1
chr6	138596104	138596504	401	*	7.53	6.49	8.13	-1.56	4.83e-12	4.2e-11	142310427	142325040	-	downstream	56429	41416	NearestLocation	SPRY4	sprouty RTK signaling antagonist 4
chr12	126547799	126548199	401	*	7.12	5.82	7.79	-1.79	4.83e-12	4.2e-11	64498254	64507530	-	upstream	-65231	65231	NearestLocation	DDX5	DEAD-box helicase 5
chr8	9188004	9188404	401	*	7.74	6.76	8.32	-1.47	4.83e-12	4.21e-11	64631621	64751005	-	inside	23015	22615	NearestLocation	SERTAD2	SERTA domain containing 2
chrX	67209454	67209854	401	*	5.99	3.45	6.86	-3.24	4.83e-12	4.21e-11	40924219	40950660	+	inside	8813	8813	NearestLocation	CYP2B7P	cytochrome P450 family 2 subfamily B member 7, pseudogene
chr1	220511812	220512212	401	*	7.32	6.11	7.97	-1.69	4.84e-12	4.21e-11	68330955	68819023	+	upstream	-108251	107851	NearestLocation	C8orf34	chromosome 8 open reading frame 34
chr6	40723998	40724398	401	*	7.67	6.72	8.24	-1.5	4.84e-12	4.21e-11	212824	215893	-	upstream	-88654	88654	NearestLocation	DOCK8-AS1	DOCK8 antisense RNA 1
chr18	32963047	32963447	401	*	6.91	5.62	7.58	-1.88	4.84e-12	4.21e-11	150582151	150584693	+	downstream	82778	80236	NearestLocation	MAB21L2	mab-21 like 2
chr1	193614814	193615214	401	*	6.21	4.16	7.02	-2.56	4.86e-12	4.23e-11	179110853	179345461	-	inside	28402	28002	NearestLocation	ADAMTS2	ADAM metallopeptidase with thrombospondin type 1 motif 2
chr14	58516053	58516453	401	*	8.24	8.73	7.5	1.22	4.87e-12	4.24e-11	34976928	35143470	+	upstream	-143222	142822	NearestLocation	MAPRE2	microtubule associated protein RP/EB family member 2
chr19	53547121	53547521	401	*	8.12	7.3	8.65	-1.33	4.87e-12	4.24e-11	155489011	155669944	-	upstream	-49308	49308	NearestLocation	TMLHE	trimethyllysine hydroxylase, epsilon
chr15	100741643	100742043	401	*	7.42	6.31	8.04	-1.61	4.88e-12	4.25e-11	86553977	86743675	-	inside	105121	84577	NearestLocation	CNGB3	cyclic nucleotide gated channel subunit beta 3
chr2	234615954	234616354	401	*	7.18	5.99	7.82	-1.72	4.89e-12	4.25e-11	136946230	137011085	+	downstream	401668	336813	NearestLocation	IL20RB	interleukin 20 receptor subunit beta
chr10	76336272	76336672	401	*	6.58	7.24	5.3	1.85	4.89e-12	4.26e-11	114442299	115845752	+	upstream	-231855	231455	NearestLocation	DPP10	dipeptidyl peptidase like 10
chrX	3047424	3047824	401	*	5.98	3.28	6.87	-3.01	4.89e-12	4.26e-11	15935182	15935260	+	upstream	-67967	67567	NearestLocation	MIR887	microRNA 887
chr5	56736250	56736650	401	*	7.28	7.86	6.28	1.57	4.89e-12	4.26e-11	21799934	22283357	+	upstream	-339806	339406	NearestLocation	ANO5	anoctamin 5
chr6	167504367	167504767	401	*	8.89	8.05	9.42	-1.28	4.9e-12	4.26e-11	132061486	132111159	-	upstream	-48838	48838	NearestLocation	HHLA1	HERV-H LTR-associating 1
chr1	95726398	95726798	401	*	5.95	6.7	4.33	2.25	4.9e-12	4.26e-11	56940040	56960854	+	downstream	41468	20654	NearestLocation	ARHGEF3-AS1	ARHGEF3 antisense RNA 1
chr6	130938269	130938669	401	*	6.5	4.71	7.27	-2.23	4.9e-12	4.26e-11	244048939	244057476	+	downstream	122236	113699	NearestLocation	ZBTB18	zinc finger and BTB domain containing 18
chr6	30646036	30646793	758	*	8.32	7.51	8.83	-1.27	4.91e-12	4.27e-11	138692548	138697288	+	upstream	-96444	96044	NearestLocation	FLJ46906	uncharacterized LOC441172
chr10	8824234	8824634	401	*	6.15	3.96	6.98	-2.65	4.91e-12	4.27e-11	126438837	126472790	+	downstream	108962	75009	NearestLocation	LINC02347	long intergenic non-protein coding RNA 2347
chr16	73641136	73641536	401	*	6.14	4.05	6.96	-2.63	4.93e-12	4.28e-11	9002147	9116746	+	downstream	185857	71258	NearestLocation	ERI1	exoribonuclease 1
chr5	65184720	65185120	401	*	8.56	9.05	7.84	1.2	4.93e-12	4.28e-11	67544021	67730619	+	upstream	-334567	334167	NearestLocation	AR	androgen receptor
chr11	15195825	15196225	401	*	6	3.56	6.86	-2.97	4.93e-12	4.29e-11	220528183	220664461	+	upstream	-16371	15971	NearestLocation	MARK1	microtubule affinity regulating kinase 1
chr3	179227327	179227727	401	*	6.77	5.14	7.52	-2.05	4.93e-12	4.29e-11	40391591	40587364	-	upstream	-136634	136634	NearestLocation	LRFN2	leucine rich repeat and fibronectin type III domain containing 2
chr3	3700217	3700617	401	*	6.08	3.84	6.92	-2.74	4.94e-12	4.29e-11	32672673	32773023	-	upstream	-190024	190024	NearestLocation	KLHL14	kelch like family member 14
chrX	11587534	11587934	401	*	5.51	6.32	3.47	2.6	4.94e-12	4.3e-11	193304745	193365953	+	downstream	310069	248861	NearestLocation	LINC01031	long intergenic non-protein coding RNA 1031
chrX	48570009	48570409	401	*	9.42	8.59	9.94	-1.27	4.94e-12	4.3e-11	58408495	58427531	-	upstream	-88522	88522	NearestLocation	TIMM9	translocase of inner mitochondrial membrane 9
chr2	195016851	195017251	401	*	6.7	4.99	7.46	-2.11	4.95e-12	4.3e-11	53519527	53580269	+	inside	27594	27594	NearestLocation	ZNF331	zinc finger protein 331
chr4	171984250	171984650	401	*	7.39	6.27	8.01	-1.62	4.96e-12	4.31e-11	100849561	100885329	+	upstream	-107918	107518	NearestLocation	LOC105369201	uncharacterized LOC105369201
chr3	86165099	86165499	401	*	6.54	4.97	7.28	-2.18	4.96e-12	4.31e-11	234682668	234717764	+	upstream	-66714	66314	NearestLocation	LINC01173	long intergenic non-protein coding RNA 1173
chr17	20073394	20073794	401	*	6.82	7.45	5.7	1.72	4.96e-12	4.31e-11	76888044	76980624	+	upstream	-551772	551372	NearestLocation	KCNMA1-AS1	KCNMA1 antisense RNA 1
chr4	750588	750988	401	*	5.66	6.47	3.71	2.57	4.97e-12	4.32e-11	3041471	3112727	+	inside	5953	5953	NearestLocation	ARSF	arylsulfatase F
chr21	23014067	23014467	401	*	7.59	8.14	6.69	1.45	4.97e-12	4.32e-11	56815549	56896152	+	upstream	-79299	78899	NearestLocation	MAP3K1	mitogen-activated protein kinase kinase kinase 1
chr5	150399607	150400007	401	*	6.38	7.06	5.07	1.96	4.98e-12	4.32e-11	167357031	167384510	-	upstream	-119857	119857	NearestLocation	TCP10L3	t-complex 10 like 3, pseudogene
chr1	209745050	209745450	401	*	7.63	6.57	8.24	-1.54	4.98e-12	4.33e-11	95937901	96022890	+	upstream	-211503	211103	NearestLocation	LINC02790	long intergenic non-protein coding RNA 2790
chr2	124118894	124119294	401	*	7.51	6.39	8.13	-1.6	4.98e-12	4.33e-11	130827406	130837135	+	downstream	110863	101134	NearestLocation	SMLR1	small leucine rich protein 1
chr20	53767186	53767586	401	*	5.98	6.73	4.34	2.26	4.98e-12	4.33e-11	30584332	30584417	+	downstream	61704	61619	NearestLocation	MIR877	microRNA 877
chr10	107284158	107284558	401	*	6.25	4.18	7.06	-2.5	4.98e-12	4.33e-11	8897989	8914596	+	upstream	-73755	73355	NearestLocation	LINC02676	long intergenic non-protein coding RNA 2676
chr16	52952275	52952675	401	*	6.33	4.44	7.12	-2.37	4.99e-12	4.33e-11	72782885	73891871	-	inside	250735	250335	NearestLocation	ZFHX3	zinc finger homeobox 3
chr3	171206265	171206665	401	*	6.43	4.74	7.19	-2.27	4.99e-12	4.33e-11	65148738	65481920	-	inside	297200	35982	NearestLocation	ADAMTS6	ADAM metallopeptidase with thrombospondin type 1 motif 6
chr8	105428623	105429023	401	*	8.65	9.13	7.92	1.21	4.99e-12	4.34e-11	15112424	15247208	+	inside	83401	50983	NearestLocation	INSC	INSC spindle orientation adaptor protein
chr7	47494474	47494874	401	*	7.64	8.19	6.76	1.41	4.99e-12	4.34e-11	179236691	179267002	-	downstream	39675	8964	NearestLocation	KCNMB3	potassium calcium-activated channel subfamily M regulatory beta subunit 3
chr5	138594129	138594529	401	*	6.12	6.86	4.56	2.1	5e-12	4.34e-11	3799431	3849834	+	upstream	-99214	98814	NearestLocation	LRRN1	leucine rich repeat neuronal 1
chr17	42893362	42893762	401	*	9.6	10.06	8.93	1.12	5e-12	4.34e-11	11117651	11665920	-	inside	78386	77986	NearestLocation	ARHGAP6	Rho GTPase activating protein 6
chr2	110688793	110689193	401	*	7.34	6.21	7.96	-1.66	5.01e-12	4.35e-11	48574449	48581162	+	upstream	-4440	4040	NearestLocation	RBM3	RNA binding motif protein 3
chr1	204889592	204889992	401	*	7.64	6.67	8.21	-1.5	5.01e-12	4.35e-11	194730595	194761435	+	downstream	286256	255416	NearestLocation	LINC01790	long intergenic non-protein coding RNA 1790
chr19	49554018	49554418	401	*	6.84	5.5	7.52	-1.95	5.02e-12	4.36e-11	171812254	173041559	+	inside	171996	171996	NearestLocation	GALNTL6	polypeptide N-acetylgalactosaminyltransferase like 6
chr12	48651512	48651912	401	*	7.33	6.22	7.94	-1.64	5.04e-12	4.37e-11	86481943	86496996	+	upstream	-316844	316444	NearestLocation	LINC02070	long intergenic non-protein coding RNA 2070
chr16	84524951	84525351	401	*	6.86	7.48	5.75	1.67	5.04e-12	4.37e-11	20009344	20319026	+	inside	64050	64050	NearestLocation	SPECC1	sperm antigen with calponin homology and coiled-coil domains 1
chr12	132074400	132074800	401	*	7.82	6.87	8.39	-1.45	5.04e-12	4.37e-11	760202	781859	-	downstream	31271	9214	NearestLocation	LOC100129917	uncharacterized LOC100129917
chr1	115524285	115524685	401	*	8.17	7.27	8.72	-1.36	5.04e-12	4.37e-11	23079284	23079392	+	upstream	-65217	64817	NearestLocation	MIR6130	microRNA 6130
chr8	69116528	69116928	401	*	6.01	3.63	6.87	-2.9	5.05e-12	4.39e-11	150400041	150412929	-	downstream	13322	34	NearestLocation	CD74	CD74 molecule
chr6	157779902	157780302	401	*	7.79	6.7	8.4	-1.55	5.06e-12	4.39e-11	209756032	209782320	+	upstream	-10982	10582	NearestLocation	TRAF3IP3	TRAF3 interacting protein 3
chr3	31704839	31705239	401	*	6.94	5.49	7.64	-1.91	5.07e-12	4.4e-11	124025287	124915287	+	inside	93607	93607	NearestLocation	CNTNAP5	contactin associated protein family member 5
chr8	103269058	103269458	401	*	8.74	9.24	7.97	1.26	5.07e-12	4.4e-11	53875252	53875557	-	downstream	108371	107666	NearestLocation	SUMO1P1	SUMO1 pseudogene 1
chr17	70438019	70438419	401	*	6.06	3.77	6.91	-2.78	5.07e-12	4.4e-11	106573663	107164534	-	upstream	-119624	119624	NearestLocation	SORCS1	sortilin related VPS10 domain containing receptor 1
chr5	110000650	110001050	401	*	7.05	5.74	7.73	-1.81	5.08e-12	4.41e-11	53035690	53052873	-	downstream	100598	83015	NearestLocation	LOC105371267	p53-regulated lncRNA 1
chr6	167316544	167316944	401	*	8.44	7.64	8.95	-1.26	5.08e-12	4.41e-11	171106664	171106759	-	upstream	-99506	99506	NearestLocation	MIR569	microRNA 569
chr7	7002589	7002989	401	*	7.2	6.08	7.82	-1.73	5.09e-12	4.41e-11	105546089	106060524	-	downstream	631901	117066	NearestLocation	ZFPM2-AS1	ZFPM2 antisense RNA 1
chr9	106626915	106627315	401	*	8.02	7.11	8.57	-1.38	5.1e-12	4.42e-11	47275154	47582558	-	inside	88084	87684	NearestLocation	TNS3	tensin 3
chrX	72409966	72410366	401	*	7.43	6.36	8.04	-1.59	5.1e-12	4.42e-11	138610967	138935034	+	upstream	-16838	16438	NearestLocation	CTNNA1	catenin alpha 1
chr17	80192252	80192652	401	*	7.69	8.23	6.81	1.42	5.11e-12	4.43e-11	42874670	42898704	-	inside	5342	4942	NearestLocation	LINC00671	long intergenic non-protein coding RNA 671
chr3	188914484	188914884	401	*	8.97	8.15	9.49	-1.26	5.11e-12	4.43e-11	110637528	110678063	-	upstream	-10730	10730	NearestLocation	BUB1	BUB1 mitotic checkpoint serine/threonine kinase
chr12	27101297	27101697	401	*	6.07	3.73	6.92	-2.75	5.13e-12	4.45e-11	204828651	205022822	+	inside	60941	60941	NearestLocation	NFASC	neurofascin
chr20	9301763	9302163	401	*	8.6	7.77	9.12	-1.27	5.13e-12	4.45e-11	49528003	49546962	+	downstream	26015	7056	NearestLocation	RCN3	reticulocalbin 3
chr17	8441638	8442038	401	*	8.12	7.18	8.68	-1.39	5.14e-12	4.46e-11	48654382	48654518	-	downstream	3006	2470	NearestLocation	SNORA2C	small nucleolar RNA, H/ACA box 2C
chr18	28136085	28136485	401	*	7.6	6.57	8.2	-1.53	5.14e-12	4.46e-11	84476355	84554033	-	inside	29082	28682	NearestLocation	MEAK7	MTOR associated protein, eak-7 homolog
chr6	47970466	47970866	401	*	7.14	5.96	7.78	-1.73	5.15e-12	4.46e-11	132084283	132131639	+	upstream	-9883	9483	NearestLocation	EP400P1	EP400 pseudogene 1
chr9	81665391	81665791	401	*	7.75	8.29	6.87	1.39	5.15e-12	4.47e-11	115641970	115698224	+	upstream	-117685	117285	NearestLocation	VANGL1	VANGL planar cell polarity protein 1
chr16	57341569	57341969	401	*	6.58	5.07	7.3	-2.13	5.17e-12	4.48e-11	68880139	69104242	-	upstream	-12286	12286	NearestLocation	LINC01592	long intergenic non-protein coding RNA 1592
chr8	20428000	20428400	401	*	6.83	5.39	7.53	-1.94	5.17e-12	4.49e-11	157700387	157945077	+	inside	79515	79515	NearestLocation	SNX9	sorting nexin 9
chr6	51534552	51534952	401	*	7.28	6.07	7.93	-1.69	5.19e-12	4.5e-11	31704058	31721652	+	inside	781	781	NearestLocation	OSBPL10-AS1	OSBPL10 antisense RNA 1
chr7	111736348	111736748	401	*	6.65	5.12	7.37	-2.06	5.2e-12	4.5e-11	103298433	103332866	+	upstream	-29375	28975	NearestLocation	FZD6	frizzled class receptor 6
chr6	143958875	143959275	401	*	8.83	8.06	9.33	-1.21	5.2e-12	4.51e-11	70166961	70169402	-	upstream	-268617	268617	NearestLocation	KCNJ2-AS1	KCNJ2 antisense RNA 1
chr8	103360184	103360584	401	*	8.66	6.37	9.51	-2.76	5.2e-12	4.51e-11	109883182	109884751	+	downstream	117468	115899	NearestLocation	LINC01848	long intergenic non-protein coding RNA 1848
chr15	83694058	83694458	401	*	8.24	7.35	8.78	-1.34	5.21e-12	4.51e-11	167325071	167359503	+	upstream	-8527	8127	NearestLocation	TTLL2	tubulin tyrosine ligase like 2
chr11	120858789	120859189	401	*	7.39	6.32	8	-1.67	5.21e-12	4.52e-11	7066964	7067045	-	downstream	64456	63975	NearestLocation	MIR3683	microRNA 3683
chr5	139705698	139706098	401	*	9.25	8.54	9.73	-1.14	5.21e-12	4.52e-11	106600928	106601022	+	downstream	25987	25893	NearestLocation	MIR8081	microRNA 8081
chr18	46199490	46199890	401	*	7.05	5.71	7.73	-1.82	5.22e-12	4.52e-11	72301638	72307187	-	upstream	-102779	102779	NearestLocation	CITED1	Cbp/p300 interacting transactivator with Glu/Asp rich carboxy-terminal domain 1
chr15	32909447	32909847	401	*	6.6	5.08	7.33	-2.11	5.22e-12	4.52e-11	80169992	80209331	+	inside	22260	16679	NearestLocation	CARD14	caspase recruitment domain family member 14
chr13	46101912	46102312	401	*	7.9	6.93	8.48	-1.44	5.22e-12	4.52e-11	188947214	189325304	+	upstream	-32730	32330	NearestLocation	TPRG1	tumor protein p63 regulated 1
chr19	53662179	53662579	401	*	6.98	5.75	7.64	-1.83	5.23e-12	4.53e-11	27081058	27082514	-	upstream	-18783	18783	NearestLocation	C12orf71	chromosome 12 open reading frame 71
chr3	65643837	65644237	401	*	7.82	6.8	8.41	-1.48	5.23e-12	4.53e-11	9514358	9530524	+	upstream	-212595	212195	NearestLocation	LAMP5	lysosomal associated membrane protein family member 5
chr22	30208847	30209247	401	*	8.87	8.04	9.39	-1.26	5.23e-12	4.53e-11	8413131	8490411	+	inside	28507	28507	NearestLocation	NDEL1	nudE neurodevelopment protein 1 like 1
chr1	111859406	111859806	401	*	6.23	4.21	7.04	-2.52	5.24e-12	4.54e-11	27950966	28177130	-	inside	41045	40645	NearestLocation	CDH2	cadherin 2
chr4	111120467	111120867	401	*	8.35	7.49	8.88	-1.31	5.24e-12	4.54e-11	47878028	48068689	-	inside	98223	92438	NearestLocation	PTCHD4	patched domain containing 4
chr7	90411557	90411957	401	*	6.03	3.79	6.87	-2.97	5.24e-12	4.54e-11	81583683	81689547	-	inside	24156	23756	NearestLocation	TLE1	TLE family member 1, transcriptional corepressor
chr8	133574575	133574975	401	*	7.95	7.02	8.51	-1.4	5.28e-12	4.57e-11	57358783	57366189	+	upstream	-17214	16814	NearestLocation	CCL22	C-C motif chemokine ligand 22
chr11	36126538	36126938	401	*	7.06	7.68	5.95	1.69	5.28e-12	4.57e-11	20246165	20303963	-	upstream	-124037	124037	NearestLocation	LZTS1	leucine zipper tumor suppressor 1
chr9	14434067	14434467	401	*	7.82	6.66	8.45	-1.64	5.28e-12	4.57e-11	51599723	51622541	+	upstream	-65171	64771	NearestLocation	LOC101927082	uncharacterized LOC101927082
chr7	103172417	103172817	401	*	6.69	5.04	7.44	-2.1	5.28e-12	4.57e-11	111808516	111821773	+	upstream	-72168	71768	NearestLocation	DOCK4-AS1	DOCK4 antisense RNA 1
chr12	124543142	124543542	401	*	9.05	8.38	9.51	-1.1	5.28e-12	4.58e-11	144004916	144008262	-	downstream	49387	45641	NearestLocation	HYMAI	hydatidiform mole associated and imprinted
chr4	106245133	106245533	401	*	7.55	6.54	8.15	-1.56	5.29e-12	4.58e-11	103371538	103382989	+	upstream	-11354	10954	NearestLocation	CTHRC1	collagen triple helix repeat containing 1
chr13	28447132	28447532	401	*	6.64	5.18	7.36	-2.06	5.29e-12	4.58e-11	83654088	84039842	+	inside	39970	39970	NearestLocation	ADAMTSL3	ADAMTS like 3
chr16	49441351	49441751	401	*	8.67	7.9	9.18	-1.22	5.3e-12	4.58e-11	120867933	120894797	-	downstream	36008	8744	NearestLocation	LOC101929227	uncharacterized LOC101929227
chr7	68769586	68769986	401	*	7.87	6.85	8.47	-1.49	5.32e-12	4.61e-11	139740951	139747406	-	downstream	41708	34853	NearestLocation	PSD2-AS1	PSD2 antisense RNA 1
chr5	77231597	77231997	401	*	7.19	6.02	7.83	-1.7	5.33e-12	4.61e-11	46173553	46266992	+	inside	25937	25937	NearestLocation	C18orf25	chromosome 18 open reading frame 25
chr15	91265449	91265849	401	*	6.72	5.26	7.43	-2	5.35e-12	4.63e-11	32765545	33194733	-	inside	285286	143902	NearestLocation	FMN1	formin 1
chr4	151418320	151418720	401	*	7.54	6.44	8.16	-1.58	5.35e-12	4.63e-11	46053186	46105033	-	inside	3121	2721	NearestLocation	CPB2	carboxypeptidase B2
chr4	33389289	33389689	401	*	7.13	5.86	7.79	-1.76	5.35e-12	4.63e-11	53666679	53666762	+	upstream	-4500	4100	NearestLocation	MIR512-1	microRNA 512-1
chr15	87495234	87495634	401	*	6.69	5.27	7.4	-2.04	5.35e-12	4.63e-11	65893816	65925297	+	upstream	-249979	249579	NearestLocation	MAGI1-AS1	MAGI1 antisense RNA 1
chr8	67557785	67558185	401	*	6.37	4.55	7.15	-2.35	5.36e-12	4.64e-11	30239194	30240538	+	upstream	-30347	29947	NearestLocation	LIF-AS1	LIF antisense RNA 1
chr7	20165424	20165824	401	*	6.05	3.81	6.88	-2.83	5.37e-12	4.65e-11	111853762	111856905	-	upstream	-2501	2501	NearestLocation	KCND3-IT1	KCND3 intronic transcript 1
chr20	41500398	41500798	401	*	7.5	6.48	8.09	-1.56	5.37e-12	4.65e-11	110860582	110860647	-	upstream	-259820	259820	NearestLocation	MIR297	microRNA 297
chr7	131723904	131724304	401	*	8.56	7.7	9.1	-1.31	5.38e-12	4.65e-11	90403519	90513402	+	inside	8038	8038	NearestLocation	LOC102723899	uncharacterized LOC102723899
chr13	28658872	28659272	401	*	9.79	9.16	10.22	-1.03	5.38e-12	4.65e-11	133454848	133571940	-	upstream	-2635	2635	NearestLocation	ST3GAL1	ST3 beta-galactoside alpha-2,3-sialyltransferase 1
chr1	225444857	225445257	401	*	9.13	9.58	8.47	1.1	5.38e-12	4.65e-11	36010098	36010204	+	downstream	116440	116334	NearestLocation	MIR3973	microRNA 3973
chr10	109899548	109899948	401	*	6.82	5.46	7.51	-1.98	5.39e-12	4.66e-11	14081843	14398983	-	upstream	-35084	35084	NearestLocation	NFIB	nuclear factor I B
chr14	22851346	22851746	401	*	9.79	9.05	10.28	-1.17	5.39e-12	4.67e-11	102813230	103074843	-	upstream	-97574	97574	NearestLocation	FBXL13	F-box and leucine rich repeat protein 13
chr8	33016373	33016773	401	*	7.47	6.46	8.06	-1.6	5.41e-12	4.68e-11	124324415	124567589	-	inside	24447	24047	NearestLocation	NCOR2	nuclear receptor corepressor 2
chr6	87430489	87430889	401	*	6.94	7.55	5.87	1.66	5.41e-12	4.68e-11	106315544	106349456	+	upstream	-70411	70011	NearestLocation	AIMP1	aminoacyl tRNA synthetase complex interacting multifunctional protein 1
chr6	51792316	51792716	401	*	7.45	6.27	8.09	-1.65	5.43e-12	4.7e-11	28300346	28495145	-	inside	48013	47613	NearestLocation	FLT1	fms related receptor tyrosine kinase 1
chr10	51251132	51251532	401	*	7.87	6.92	8.43	-1.44	5.43e-12	4.7e-11	49373804	49399431	+	downstream	67547	41920	NearestLocation	C16orf78	chromosome 16 open reading frame 78
chr3	8536179	8536579	401	*	7.5	6.46	8.09	-1.56	5.44e-12	4.7e-11	68020235	68036917	+	downstream	749351	732669	NearestLocation	LOC102723427	uncharacterized LOC102723427
chr18	12692351	12692751	401	*	6.97	5.74	7.62	-1.85	5.44e-12	4.7e-11	77072072	77087285	-	upstream	-144312	144312	NearestLocation	ZBED3	zinc finger BED-type containing 3
chr12	49924610	49925010	401	*	6.85	5.34	7.57	-1.96	5.44e-12	4.7e-11	91408708	91605873	+	upstream	-143259	142859	NearestLocation	CRAT37	cervical cancer-associated transcript 37
chr8	142992174	142992574	401	*	9.82	9.03	10.32	-1.23	5.44e-12	4.7e-11	151409176	151670503	+	inside	9144	9144	NearestLocation	FAM160A1	family with sequence similarity 160 member A1
chr3	195583887	195584287	401	*	7.35	6.25	7.96	-1.64	5.44e-12	4.71e-11	33775498	34039914	-	downstream	650625	385809	NearestLocation	LOC101928622	uncharacterized LOC101928622
chr13	59276447	59276847	401	*	6.25	4.14	7.07	-2.48	5.45e-12	4.72e-11	87576929	87579866	+	upstream	-81695	81295	NearestLocation	LINC00052	long intergenic non-protein coding RNA 52
chr4	78657992	78658392	401	*	9.15	8.47	9.61	-1.1	5.46e-12	4.72e-11	67422038	67746378	-	inside	188593	135747	NearestLocation	CPA6	carboxypeptidase A6
chr8	130489633	130490033	401	*	6.38	4.58	7.15	-2.31	5.46e-12	4.72e-11	20141916	20153531	+	downstream	23508	11893	NearestLocation	MACC1-AS1	MACC1 antisense RNA 1
chr1	232599366	232599766	401	*	7.35	6.26	7.96	-1.62	5.46e-12	4.72e-11	41402083	41618384	-	inside	117986	98315	NearestLocation	CHD6	chromodomain helicase DNA binding protein 6
chr7	127807818	127808218	401	*	8.09	7.19	8.63	-1.36	5.46e-12	4.72e-11	131500262	131558217	-	upstream	-165687	165687	NearestLocation	PODXL	podocalyxin like
chrX	9882834	9883234	401	*	9.27	8.46	9.79	-1.25	5.46e-12	4.72e-11	28659104	28678959	+	overlapStart	-232	168	NearestLocation	POMP	proteasome maturation protein
chr12	96847677	96848077	401	*	6.5	4.67	7.28	-2.26	5.47e-12	4.73e-11	225401502	225428925	-	upstream	-15932	15932	NearestLocation	LBR	lamin B receptor
chr11	34681185	34681585	401	*	6.6	5.05	7.33	-2.13	5.49e-12	4.74e-11	109864766	109923553	-	inside	24005	23605	NearestLocation	XPNPEP1	X-prolyl aminopeptidase 1
chr9	93588923	93589323	401	*	7.4	6.24	8.03	-1.64	5.49e-12	4.75e-11	22836560	22849027	+	downstream	14786	2319	NearestLocation	MMP14	matrix metallopeptidase 14
chr8	38626082	38626482	401	*	8.94	9.4	8.28	1.11	5.49e-12	4.75e-11	33370824	33473146	-	downstream	456773	354051	NearestLocation	FUT10	fucosyltransferase 10
chr10	119288634	119289034	401	*	7.61	6.63	8.18	-1.56	5.5e-12	4.75e-11	87436691	87512336	+	upstream	-6202	5802	NearestLocation	SLC35A1	solute carrier family 35 member A1
chr3	115186340	115186740	401	*	6.57	5.01	7.3	-2.12	5.5e-12	4.75e-11	51599723	51622541	+	downstream	192593	169775	NearestLocation	LOC101927082	uncharacterized LOC101927082
chr7	144503292	144503692	401	*	6.64	5.13	7.36	-2.07	5.5e-12	4.75e-11	51299573	51299655	+	upstream	-48441	48041	NearestLocation	MIR605	microRNA 605
chr5	41414614	41415014	401	*	6.94	5.45	7.66	-1.93	5.5e-12	4.76e-11	8501807	8574668	+	inside	34372	34372	NearestLocation	LMCD1	LIM and cysteine rich domains 1
chr16	50645646	50646046	401	*	7.14	7.73	6.12	1.55	5.5e-12	4.76e-11	12661833	12702777	-	inside	10426	10026	NearestLocation	CEP76	centrosomal protein 76
chr10	69869191	69869591	401	*	8.2	7.35	8.74	-1.31	5.51e-12	4.76e-11	49908882	49911863	-	upstream	-12747	12747	NearestLocation	LINC02396	long intergenic non-protein coding RNA 2396
chr8	141329391	141329791	401	*	10.51	10.98	9.82	1.15	5.52e-12	4.77e-11	142995850	142996482	+	upstream	-3676	3276	NearestLocation	CDC42P3	cell division cycle 42 pseudogene 3
chr12	132608226	132608626	401	*	8.13	7.2	8.69	-1.39	5.52e-12	4.77e-11	195568705	195584033	-	overlapStart	146	146	NearestLocation	APOD	apolipoprotein D
chr1	7608888	7609288	401	*	8.99	8.22	9.49	-1.19	5.53e-12	4.77e-11	60012734	60044357	+	upstream	-736287	735887	NearestLocation	DIAPH3-AS1	DIAPH3 antisense RNA 1
chr6	119184350	119184750	401	*	7.27	6.04	7.92	-1.72	5.54e-12	4.78e-11	78638780	78683185	+	inside	19212	19212	NearestLocation	LINC01094	long intergenic non-protein coding RNA 1094
chr6	74731216	74731616	401	*	6.59	5.1	7.31	-2.11	5.54e-12	4.78e-11	130052104	130443674	-	upstream	-45959	45959	NearestLocation	ASAP1	ArfGAP with SH3 domain, ankyrin repeat and PH domain 1
chr4	122540057	122540457	401	*	6.76	5.31	7.47	-1.98	5.56e-12	4.8e-11	232397965	232561558	-	upstream	-37808	37808	NearestLocation	SIPA1L2	signal induced proliferation associated 1 like 2
chr9	98380107	98380507	401	*	8.23	7.26	8.81	-1.43	5.56e-12	4.81e-11	127652194	128092609	+	inside	155624	155624	NearestLocation	SND1	staphylococcal nuclease and tudor domain containing 1
chr10	48406114	48406514	401	*	7.95	7	8.52	-1.42	5.57e-12	4.81e-11	9967358	9968352	+	upstream	-84524	84124	NearestLocation	CLDN34	claudin 34
chr5	174501707	174502107	401	*	7.83	6.82	8.41	-1.48	5.57e-12	4.81e-11	96907223	96953777	+	upstream	-59546	59146	NearestLocation	NEDD1	NEDD1 gamma-tubulin ring complex targeting factor
chr15	88400088	88400488	401	*	8.41	7.45	8.99	-1.42	5.57e-12	4.81e-11	34621093	34661057	+	downstream	60092	20128	NearestLocation	EHF	ETS homologous factor
chr13	81293641	81294041	401	*	7.7	6.76	8.26	-1.48	5.59e-12	4.82e-11	93594841	93594894	+	upstream	-5918	5518	NearestLocation	MIR548AU	microRNA 548au
chr1	64064307	64064707	401	*	6.85	7.49	5.68	1.77	5.59e-12	4.82e-11	38600661	38601200	-	upstream	-24882	24882	NearestLocation	RNF5P1	ring finger protein 5 pseudogene 1
chr17	66019889	66020289	401	*	6.26	4.43	7.04	-2.51	5.59e-12	4.83e-11	119207571	119459745	+	inside	81063	81063	NearestLocation	GRK5	G protein-coupled receptor kinase 5
chr19	16861921	16862321	401	*	6.78	5.41	7.47	-1.99	5.6e-12	4.83e-11	114314501	115147271	-	upstream	-39069	39069	NearestLocation	ZBTB20	zinc finger and BTB domain containing 20
chr18	73891545	73891945	401	*	7.04	5.81	7.69	-1.79	5.6e-12	4.83e-11	144257663	144286966	-	upstream	-216326	216326	NearestLocation	ARHGEF34P	Rho guanine nucleotide exchange factor 34, pseudogene
chr9	32854265	32854665	401	*	7.13	5.9	7.79	-1.75	5.6e-12	4.83e-11	41306952	41510628	-	inside	96014	95614	NearestLocation	PLCXD3	phosphatidylinositol specific phospholipase C X domain containing 3
chr5	4659832	4660232	401	*	8.53	7.7	9.05	-1.27	5.62e-12	4.85e-11	50664903	50671639	+	upstream	-19257	18857	NearestLocation	LOC101927272	uncharacterized LOC101927272
chr7	148521781	148522181	401	*	7.27	6.16	7.89	-1.68	5.63e-12	4.86e-11	69801867	69964275	+	inside	67324	67324	NearestLocation	COL13A1	collagen type XIII alpha 1 chain
chr17	56347664	56348064	401	*	6.81	5.43	7.5	-1.98	5.64e-12	4.86e-11	141207166	141308305	-	upstream	-21086	21086	NearestLocation	SLC45A4	solute carrier family 45 member 4
chr9	78637244	78637644	401	*	7.58	6.57	8.17	-1.57	5.64e-12	4.87e-11	132603150	132610582	-	inside	2356	1956	NearestLocation	LRCOL1	leucine rich colipase like 1
chr20	50044029	50044429	401	*	8.42	7.59	8.94	-1.27	5.64e-12	4.87e-11	7771296	7781432	+	upstream	-162408	162008	NearestLocation	VAMP3	vesicle associated membrane protein 3
chr8	11768456	11768856	401	*	8.54	7.78	9.03	-1.21	5.65e-12	4.87e-11	118959763	119149387	-	upstream	-34963	34963	NearestLocation	FAM184A	family with sequence similarity 184 member A
chr5	154502757	154503157	401	*	6.37	4.69	7.13	-2.34	5.65e-12	4.88e-11	75084326	75206053	-	downstream	474837	352710	NearestLocation	COL12A1	collagen type XII alpha 1 chain
chr1	211538163	211538563	401	*	6.86	5.52	7.54	-1.9	5.66e-12	4.89e-11	122618983	122689156	+	upstream	-78926	78526	NearestLocation	IL21-AS1	IL21 antisense RNA 1
chr8	19740938	19741338	401	*	6.32	4.49	7.1	-2.43	5.67e-12	4.89e-11	98199011	98255649	-	upstream	-124458	124458	NearestLocation	TBC1D2	TBC1 domain family member 2
chr17	80328625	80329421	797	*	6.75	5.23	7.48	-2	5.69e-12	4.91e-11	48306639	48439360	+	inside	99475	32846	NearestLocation	MAPK8	mitogen-activated protein kinase 8
chr6	84426154	84426554	401	*	9.3	8.54	9.79	-1.18	5.69e-12	4.91e-11	174336295	174532457	+	inside	165412	30350	NearestLocation	LINC01411	long intergenic non-protein coding RNA 1411
chr10	62760401	62760801	401	*	10.29	10.72	9.68	1.03	5.7e-12	4.91e-11	88467453	88480776	+	upstream	-67365	66965	NearestLocation	MRPS11	mitochondrial ribosomal protein S11
chr1	243323496	243323896	401	*	7.69	6.75	8.25	-1.48	5.7e-12	4.91e-11	81225865	81226983	-	upstream	-66658	66658	NearestLocation	LINC00564	long intergenic non-protein coding RNA 564
chr2	117933960	117934360	401	*	8.89	8.11	9.39	-1.21	5.7e-12	4.92e-11	64094442	64171297	-	downstream	106990	29735	NearestLocation	ROR1-AS1	ROR1 antisense RNA 1
chr1	10528334	10528734	401	*	8.23	7.43	8.74	-1.29	5.72e-12	4.93e-11	65635537	66192133	-	inside	172244	171844	NearestLocation	CEP112	centrosomal protein 112
chr9	80664495	80664895	401	*	6.17	6.88	4.74	2.04	5.72e-12	4.93e-11	16888999	16892606	+	upstream	-27078	26678	NearestLocation	F2RL3	F2R like thrombin or trypsin receptor 3
chr6	38358063	38358463	401	*	10.41	9.73	10.87	-1.1	5.72e-12	4.93e-11	74073353	74147843	-	downstream	256298	181408	NearestLocation	FBXO15	F-box protein 15
chr3	26889575	26889975	401	*	6.9	5.48	7.6	-1.91	5.73e-12	4.94e-11	32783540	32789201	+	downstream	70725	65064	NearestLocation	TMEM215	transmembrane protein 215
chr18	11859919	11860319	401	*	8.83	7.96	9.36	-1.31	5.73e-12	4.94e-11	4773481	4774865	+	upstream	-113649	113249	NearestLocation	LINC02114	long intergenic non-protein coding RNA 2114
chr6	12160378	12160778	401	*	7.85	6.71	8.48	-1.59	5.73e-12	4.94e-11	148590766	148615860	+	upstream	-68985	68585	NearestLocation	C7orf33	chromosome 7 open reading frame 33
chr18	4758998	4759398	401	*	6.97	5.69	7.64	-1.84	5.76e-12	4.97e-11	56593699	56595598	+	upstream	-246035	245635	NearestLocation	NOG	noggin
chr16	2794472	2794872	401	*	8.43	7.52	8.98	-1.35	5.77e-12	4.98e-11	78297125	78330093	+	downstream	340119	307151	NearestLocation	PSAT1	phosphoserine aminotransferase 1
chr17	48550376	48550776	401	*	8.13	7.21	8.69	-1.38	5.77e-12	4.98e-11	50040716	50041504	-	upstream	-2525	2525	NearestLocation	TRERNA1	translation regulatory long non-coding RNA 1
chr5	140246234	140246634	401	*	9.87	9.2	10.33	-1.09	5.78e-12	4.98e-11	11769639	11787345	+	upstream	-1183	783	NearestLocation	NEIL2	nei like DNA glycosylase 2
chr17	76747756	76748156	401	*	6.36	7.04	5.04	1.94	5.79e-12	4.99e-11	154474972	154478227	-	upstream	-24530	24530	NearestLocation	HAND1	heart and neural crest derivatives expressed 1
chr1	184116321	184116721	401	*	9.08	8.25	9.6	-1.27	5.79e-12	4.99e-11	211571568	211579161	-	downstream	40998	33005	NearestLocation	SLC30A1	solute carrier family 30 member 1
chr2	148948857	148949257	401	*	5.7	6.5	3.77	2.42	5.8e-12	5e-11	19404161	19758029	-	inside	17091	16691	NearestLocation	CSGALNACT1	chondroitin sulfate N-acetylgalactosaminyltransferase 1
chr15	73932752	73933471	720	*	9.23	8.58	9.68	-1.07	5.8e-12	5e-11	80260866	80398786	+	inside	67759	67759	NearestLocation	RNF213	ring finger protein 213
chr5	89706685	89707085	401	*	6.99	5.73	7.65	-1.81	5.8e-12	5e-11	84421028	84556152	-	inside	129998	5126	NearestLocation	LINC01611	long intergenic non-protein coding RNA 1611
chr4	83751450	83751850	401	*	6.07	3.84	6.91	-2.73	5.81e-12	5.01e-11	62804720	62808479	+	upstream	-44319	43919	NearestLocation	ADO	2-aminoethanethiol dioxygenase
chrX	16958353	16958753	401	*	7.38	6.23	8.02	-1.64	5.81e-12	5.01e-11	243346176	243346255	+	upstream	-22680	22280	NearestLocation	MIR4677	microRNA 4677
chr16	21186308	21186708	401	*	7.62	6.5	8.24	-1.58	5.81e-12	5.01e-11	117915478	118014133	-	inside	80173	18482	NearestLocation	CCDC93	coiled-coil domain containing 93
chr3	73786456	73786856	401	*	6.48	4.73	7.24	-2.22	5.81e-12	5.01e-11	10456522	10472529	-	upstream	-55805	55805	NearestLocation	DFFA	DNA fragmentation factor subunit alpha
chr12	123076747	123077147	401	*	8.41	8.9	7.65	1.24	5.82e-12	5.01e-11	79975023	80034555	+	downstream	689472	629940	NearestLocation	LINC01507	long intergenic non-protein coding RNA 1507
chr17	67479910	67480310	401	*	6.83	5.53	7.5	-1.98	5.82e-12	5.01e-11	38481692	38482531	+	upstream	-123629	123229	NearestLocation	BTBD9-AS1	BTBD9 antisense RNA 1
chr15	43998624	43999024	401	*	7.02	5.72	7.69	-1.82	5.84e-12	5.03e-11	26622806	26717537	+	downstream	266769	172038	NearestLocation	LRRC3B	leucine rich repeat containing 3B
chr3	189530770	189531170	401	*	6.46	7.15	5.11	2	5.84e-12	5.03e-11	11851413	11854444	+	downstream	8506	5475	NearestLocation	CHMP1B	charged multivesicular body protein 1B
chr3	157418109	157418509	401	*	7.81	6.87	8.38	-1.44	5.89e-12	5.07e-11	12290361	12297194	+	upstream	-129983	129583	NearestLocation	EDN1	endothelin 1
chr10	74748634	74749034	401	*	9.01	8.27	9.5	-1.17	5.89e-12	5.07e-11	3496032	4455307	-	upstream	-303691	303691	NearestLocation	DLGAP1	DLG associated protein 1
chr2	101520361	101520761	401	*	8.66	7.9	9.16	-1.2	5.9e-12	5.08e-11	2796408	2796532	-	downstream	2060	1536	NearestLocation	SNORA3C	small nucleolar RNA, H/ACA box 3C
chrX	52166898	52167298	401	*	6.24	4.33	7.03	-2.46	5.9e-12	5.08e-11	48549630	48606414	+	inside	746	746	NearestLocation	HOXB-AS3	HOXB cluster antisense RNA 3
chr8	117589328	117589728	401	*	8.51	7.62	9.06	-1.33	5.91e-12	5.09e-11	140245035	140303113	-	inside	56879	1199	NearestLocation	PFDN1	prefoldin subunit 1
chr14	59422026	59422426	401	*	7.88	6.97	8.44	-1.4	5.92e-12	5.1e-11	76734115	76737374	-	upstream	-10382	10382	NearestLocation	SRSF2	serine and arginine rich splicing factor 2
chr12	124909914	124910314	401	*	7.86	6.93	8.42	-1.44	5.93e-12	5.1e-11	184051651	184122529	+	inside	64670	5808	NearestLocation	TSEN15	tRNA splicing endonuclease subunit 15
chr3	183534128	183534528	401	*	8.03	7.07	8.61	-1.42	5.93e-12	5.11e-11	149038107	149215262	+	upstream	-89250	88850	NearestLocation	LYPD6B	LY6/PLAUR domain containing 6B
chr17	77386237	77386637	401	*	8.49	9.01	7.68	1.32	5.94e-12	5.11e-11	73908071	73928248	-	upstream	-4504	4504	NearestLocation	LOXL1-AS1	LOXL1 antisense RNA 1
chr11	30044564	30044964	401	*	6.23	4.26	7.03	-2.48	5.94e-12	5.12e-11	90016621	90016720	-	downstream	310035	309536	NearestLocation	MIR3660	microRNA 3660
chr2	60516521	60516921	401	*	8.23	7.36	8.78	-1.36	5.94e-12	5.12e-11	83535914	83605875	+	downstream	215536	145575	NearestLocation	GPAT3	glycerol-3-phosphate acyltransferase 3
chrX	18535790	18536190	401	*	8.11	7.17	8.68	-1.4	5.95e-12	5.13e-11	16946658	17153272	+	inside	11695	11695	NearestLocation	REPS2	RALBP1 associated Eps domain containing 2
chr2	74405888	74406288	401	*	6.84	5.55	7.51	-1.96	5.96e-12	5.13e-11	20933111	21159441	-	upstream	-26867	26867	NearestLocation	DNAH3	dynein axonemal heavy chain 3
chr8	67981167	67981567	401	*	6.95	5.63	7.63	-1.85	5.97e-12	5.13e-11	73805754	73902960	+	upstream	-19298	18898	NearestLocation	LINC02005	long intergenic non-protein coding RNA 2005
chr8	100334562	100334962	401	*	8.29	7.39	8.85	-1.35	5.97e-12	5.14e-11	123081384	123084744	+	upstream	-4637	4237	NearestLocation	PITPNM2-AS1	PITPNM2 antisense RNA 1
chr15	25641893	25642293	401	*	6.89	7.5	5.79	1.65	5.97e-12	5.14e-11	67471489	67471585	-	upstream	-8325	8325	NearestLocation	MIR548D2	microRNA 548d-2
chr12	94270753	94271153	401	*	5.96	6.73	4.2	2.25	5.99e-12	5.15e-11	43875849	43876244	-	upstream	-122380	122380	NearestLocation	PIN4P1	peptidylprolyl cis/trans isomerase, NIMA-interacting 4 pseudogene 1
chr1	17436785	17437185	401	*	9.01	9.46	8.34	1.11	5.99e-12	5.15e-11	189631389	189897276	+	upstream	-100619	100219	NearestLocation	TP63	tumor protein p63
chr7	22936190	22936590	401	*	7.59	6.59	8.18	-1.53	5.99e-12	5.15e-11	157436850	157443633	+	upstream	-18741	18341	NearestLocation	PTX3	pentraxin 3
chr8	80534381	80534781	401	*	7.5	6.48	8.09	-1.55	5.99e-12	5.16e-11	74506081	74530553	-	upstream	-218081	218081	NearestLocation	LOC102723439	uncharacterized LOC102723439
chr7	93949473	93949873	401	*	7.68	6.7	8.26	-1.48	5.99e-12	5.16e-11	101397359	101475112	-	upstream	-45249	45249	NearestLocation	RFX8	regulatory factor X8
chr14	31200143	31200543	401	*	7.48	6.39	8.1	-1.58	6e-12	5.16e-11	52336557	52336642	-	downstream	169744	169259	NearestLocation	MIR8088	microRNA 8088
chr5	143147910	143148310	401	*	5.46	6.29	3.35	2.63	6e-12	5.16e-11	117520713	117540262	+	downstream	68615	49066	NearestLocation	MED30	mediator complex subunit 30
chr3	172329068	172329468	401	*	7.11	5.87	7.77	-1.75	6e-12	5.17e-11	59460765	59465342	-	downstream	43316	38339	NearestLocation	GPR135	G protein-coupled receptor 135
chr8	35396036	35396436	401	*	6.54	4.77	7.31	-2.2	6.01e-12	5.17e-11	124915547	124915659	+	upstream	-5633	5233	NearestLocation	MIR5188	microRNA 5188
chr4	94370378	94370778	401	*	6.88	7.51	5.75	1.73	6.01e-12	5.17e-11	183548735	183552326	+	upstream	-14607	14207	NearestLocation	KLHL6-AS1	KLHL6 antisense RNA 1
chr8	8244459	8244859	401	*	8.17	7.13	8.77	-1.5	6.01e-12	5.17e-11	77396984	77397054	-	downstream	10817	10347	NearestLocation	MIR4316	microRNA 4316
chr8	120952538	120952938	401	*	8.22	7.27	8.78	-1.4	6.02e-12	5.18e-11	30009730	30017030	-	upstream	-27534	27534	NearestLocation	KCNA4	potassium voltage-gated channel subfamily A member 4
chr19	42450360	42450760	401	*	9.31	8.68	9.75	-1.05	6.03e-12	5.19e-11	60450520	60554467	-	inside	37946	37546	NearestLocation	BCL11A	BAF chromatin remodeling complex subunit BCL11A
chr1	205270802	205271202	401	*	8.09	7.05	8.68	-1.49	6.04e-12	5.19e-11	18425583	18653629	+	inside	110207	110207	NearestLocation	CDKL5	cyclin dependent kinase like 5
chr3	136874757	136875157	401	*	7.06	5.79	7.72	-1.81	6.04e-12	5.19e-11	74361154	74392087	-	upstream	-13801	13801	NearestLocation	DCTN1	dynactin subunit 1
chr9	118003138	118003538	401	*	6.78	5.41	7.47	-2.04	6.06e-12	5.21e-11	67952046	68237032	+	inside	29121	29121	NearestLocation	PREX2	phosphatidylinositol-3,4,5-trisphosphate dependent Rac exchange factor 2
chrX	22097284	22097684	401	*	6.61	5.12	7.33	-2.09	6.06e-12	5.21e-11	100257060	100336218	-	inside	1656	1256	NearestLocation	RNF19A	ring finger protein 19A, RBR E3 ubiquitin protein ligase
chr16	24135737	24136137	401	*	7.71	6.74	8.28	-1.47	6.07e-12	5.22e-11	25333728	25439051	-	upstream	-202842	202842	NearestLocation	UBE3A	ubiquitin protein ligase E3A
chr12	105960199	105960599	401	*	6.77	5.43	7.45	-2.01	6.07e-12	5.22e-11	94148577	94307675	+	inside	122176	36522	NearestLocation	PLXNC1	plexin C1
chr17	65182384	65182784	401	*	8.35	7.45	8.91	-1.35	6.08e-12	5.22e-11	17539698	17697874	+	upstream	-102913	102513	NearestLocation	ARHGEF10L	Rho guanine nucleotide exchange factor 10 like
chr11	94895876	94896276	401	*	7.2	5.99	7.85	-1.71	6.08e-12	5.23e-11	22934211	23014130	-	inside	77940	1979	NearestLocation	FAM126A	family with sequence similarity 126 member A
chr7	49467410	49467810	401	*	7.25	5.99	7.91	-1.76	6.09e-12	5.23e-11	80485619	80526265	+	downstream	48762	8116	NearestLocation	ZBTB10	zinc finger and BTB domain containing 10
chr19	4380203	4380603	401	*	8.78	8.06	9.25	-1.16	6.09e-12	5.24e-11	93921735	93928610	+	downstream	27738	20863	NearestLocation	GNG11	G protein subunit gamma 11
chr9	70554006	70554406	401	*	8.34	7.54	8.85	-1.26	6.1e-12	5.24e-11	31100112	31207804	-	inside	7661	7261	NearestLocation	HECTD1	HECT domain E3 ubiquitin protein ligase 1
chr20	51446699	51447099	401	*	8.81	8.07	9.29	-1.17	6.11e-12	5.25e-11	143192500	143194166	+	upstream	-44590	44190	NearestLocation	ARHGAP26-IT1	ARHGAP26 intronic transcript 1
chr2	31329137	31329537	401	*	9.2	8.45	9.69	-1.18	6.11e-12	5.25e-11	172443291	172448456	-	downstream	119388	113823	NearestLocation	GHSR	growth hormone secretagogue receptor
chr4	175512435	175512835	401	*	6.54	7.22	5.19	1.91	6.13e-12	5.26e-11	35235475	35796550	+	inside	160561	160561	NearestLocation	UNC5D	unc-5 netrin receptor D
chr21	38012635	38013035	401	*	5.5	6.31	3.48	2.67	6.14e-12	5.28e-11	94298535	94342876	-	upstream	-27502	27502	NearestLocation	HPGDS	hematopoietic prostaglandin D synthase
chr13	113033466	113033866	401	*	7.5	8.09	6.46	1.56	6.16e-12	5.29e-11	8167819	8226614	-	upstream	-17845	17845	NearestLocation	FAM85B	family with sequence similarity 85 member B
chr8	17467011	17467411	401	*	6.36	4.55	7.14	-2.33	6.17e-12	5.3e-11	120535745	120813273	-	upstream	-139265	139265	NearestLocation	SNTB1	syntrophin beta 1
chr15	43901046	43901446	401	*	8.46	7.57	9.01	-1.34	6.18e-12	5.31e-11	42428278	42442946	-	upstream	-7414	7414	NearestLocation	CXCL17	C-X-C motif chemokine ligand 17
chr1	185166043	185166443	401	*	7.62	6.56	8.22	-1.54	6.18e-12	5.31e-11	205227946	205273343	+	inside	42856	2141	NearestLocation	TMCC2	transmembrane and coiled-coil domain family 2
chr17	55344476	55344876	401	*	6.79	5.46	7.47	-2	6.22e-12	5.34e-11	136835345	136862618	-	upstream	-12139	12139	NearestLocation	NCK1-DT	NCK1 divergent transcript
chr11	104968199	104968599	401	*	7.53	6.47	8.14	-1.57	6.22e-12	5.35e-11	117704157	118072314	+	inside	298981	68776	NearestLocation	TLR4	toll like receptor 4
chr2	15164734	15165134	401	*	6.73	5.38	7.42	-2.02	6.22e-12	5.35e-11	22032325	22251310	+	inside	64959	64959	NearestLocation	PHEX	phosphate regulating endopeptidase homolog X-linked
chr16	81657645	81658045	401	*	6.56	5.01	7.29	-2.12	6.23e-12	5.35e-11	24203116	24203231	+	upstream	-67379	66979	NearestLocation	MIR1273H	microRNA 1273h
chr8	29731623	29732023	401	*	6.77	5.39	7.47	-2.03	6.24e-12	5.36e-11	106063340	106140033	-	downstream	179834	102741	NearestLocation	NUAK1	NUAK family kinase 1
chr8	26286529	26286929	401	*	7.36	6.31	7.96	-1.65	6.24e-12	5.36e-11	65100986	65227703	+	inside	81398	44919	NearestLocation	RGS9	regulator of G protein signaling 9
chr9	125564684	125565084	401	*	7.57	6.5	8.17	-1.55	6.24e-12	5.36e-11	94962620	94973586	-	downstream	77710	66344	NearestLocation	CWC15	CWC15 spliceosome associated protein homolog
chr1	226233311	226233711	401	*	6.25	4.46	7.03	-2.53	6.25e-12	5.36e-11	49773638	49921950	+	upstream	-306228	305828	NearestLocation	VWC2	von Willebrand factor C domain containing 2
chr2	203809275	203809675	401	*	6.85	5.49	7.54	-1.91	6.26e-12	5.37e-11	4360370	4400547	-	inside	20344	19833	NearestLocation	SH3GL1	SH3 domain containing GRB2 like 1, endophilin A2
chrX	16992894	16993294	401	*	7.13	7.74	6.04	1.67	6.26e-12	5.38e-11	70384597	70414624	-	upstream	-139382	139382	NearestLocation	KLF9	Kruppel like factor 9
chr11	15432621	15433021	401	*	6.83	5.46	7.52	-1.91	6.27e-12	5.39e-11	51452905	51452977	-	downstream	6278	5806	NearestLocation	MIR3194	microRNA 3194
chrY	7790210	7790610	401	*	6.17	4.22	6.97	-2.63	6.28e-12	5.39e-11	31334321	31414742	-	downstream	85605	4784	NearestLocation	XDH	xanthine dehydrogenase
chr16	77084344	77084744	401	*	6.05	2.07	7	-3.88	6.28e-12	5.39e-11	175790307	175812189	+	upstream	-277872	277472	NearestLocation	LOC101928590	uncharacterized LOC101928590
chr10	128215364	128215764	401	*	7.87	6.84	8.46	-1.49	6.29e-12	5.4e-11	37607373	38121345	-	inside	108710	108310	NearestLocation	KCNJ6	potassium inwardly rectifying channel subfamily J member 6
chr2	223578898	223579298	401	*	5.95	3.39	6.83	-3.13	6.29e-12	5.4e-11	113105788	113120681	+	upstream	-72322	71922	NearestLocation	F7	coagulation factor VII
chr1	110477339	110477739	401	*	7.3	6.23	7.91	-1.65	6.29e-12	5.4e-11	17497088	17570573	+	upstream	-30077	29677	NearestLocation	SLC7A2	solute carrier family 7 member 2
chr20	61575153	61575553	401	*	6.01	3.63	6.87	-2.89	6.3e-12	5.4e-11	43875849	43876244	-	upstream	-24802	24802	NearestLocation	PIN4P1	peptidylprolyl cis/trans isomerase, NIMA-interacting 4 pseudogene 1
chr20	57818412	57818812	401	*	8.49	7.64	9.02	-1.29	6.3e-12	5.4e-11	185157080	185291781	+	inside	8963	8963	NearestLocation	SWT1	SWT1 RNA endoribonuclease homolog
chr8	121453203	121453603	401	*	5.66	6.47	3.67	2.47	6.3e-12	5.4e-11	55392622	55421924	-	downstream	77448	47746	NearestLocation	MMD	monocyte to macrophage differentiation associated
chr1	177873217	177873617	401	*	7.21	6.06	7.84	-1.69	6.3e-12	5.41e-11	104942866	104969366	-	inside	1167	767	NearestLocation	CASP4	caspase 4
chr20	33512982	33513382	401	*	5.69	6.49	3.69	2.46	6.31e-12	5.41e-11	15166914	15561334	-	downstream	396600	1780	NearestLocation	NBAS	NBAS subunit of NRZ tethering complex
chr8	60576645	60577045	401	*	8.84	8.1	9.33	-1.17	6.31e-12	5.41e-11	81611348	81611408	+	downstream	46297	46237	NearestLocation	MIR6504	microRNA 6504
chr16	79931695	79932095	401	*	7.37	6.31	7.98	-1.61	6.31e-12	5.42e-11	29673922	29748109	-	inside	16486	16086	NearestLocation	LINC00589	long intergenic non-protein coding RNA 589
chr12	68559241	68559641	401	*	6.23	4.33	7.03	-2.46	6.32e-12	5.42e-11	26291508	26372680	+	upstream	-4979	4579	NearestLocation	PPP2R2A	protein phosphatase 2 regulatory subunit Balpha
chr15	68489417	68489817	401	*	7.36	6.3	7.96	-1.61	6.32e-12	5.43e-11	125437393	125707234	-	inside	142550	127291	NearestLocation	MAPKAP1	MAPK associated protein 1
chr20	16423821	16424221	401	*	6.79	5.46	7.48	-2	6.33e-12	5.43e-11	226223618	226227054	+	downstream	9693	6257	NearestLocation	MIXL1	Mix paired-like homeobox
chr19	47003516	47003916	401	*	7.66	6.66	8.24	-1.49	6.33e-12	5.43e-11	203867771	203873965	+	upstream	-58496	58096	NearestLocation	CTLA4	cytotoxic T-lymphocyte associated protein 4
chr5	119411858	119412258	401	*	9.55	9.99	8.94	1.04	6.33e-12	5.43e-11	16946658	17153272	+	inside	46236	46236	NearestLocation	REPS2	RALBP1 associated Eps domain containing 2
chr1	66262196	66262596	401	*	7.03	5.78	7.69	-1.79	6.33e-12	5.43e-11	15605484	15705376	+	upstream	-172863	172463	NearestLocation	NA	NA
chr2	3858174	3858574	401	*	6.2	4.21	7.01	-2.51	6.34e-12	5.44e-11	7803996	7810683	+	upstream	-13786	13386	NearestLocation	TTTY12	testis-specific transcript, Y-linked 12
chr11	113395391	113395791	401	*	8.73	7.92	9.24	-1.24	6.35e-12	5.45e-11	77190835	77202398	+	upstream	-106491	106091	NearestLocation	MON1B	MON1 homolog B, secretory trafficking associated
chr6	106112812	106113212	401	*	6.5	4.87	7.25	-2.18	6.36e-12	5.45e-11	128181032	128317726	+	inside	34332	34332	NearestLocation	LINC01163	long intergenic non-protein coding RNA 1163
chr15	49061890	49062290	401	*	7.17	5.89	7.83	-1.76	6.36e-12	5.46e-11	223596940	223602361	-	downstream	23463	17642	NearestLocation	SCG2	secretogranin II
chr15	71526023	71526423	401	*	6.97	7.59	5.89	1.62	6.37e-12	5.46e-11	110473756	110491277	+	inside	3583	3583	NearestLocation	CYMP	chymosin, pseudogene
chr12	7675479	7675879	401	*	6.99	5.73	7.65	-1.82	6.37e-12	5.46e-11	61717506	61719748	-	downstream	144595	141953	NearestLocation	LOC100128310	uncharacterized LOC100128310
chr5	135578838	135579238	401	*	9.77	9.1	10.22	-1.07	6.38e-12	5.47e-11	57648392	57711536	-	upstream	-106876	106876	NearestLocation	PMEPA1	prostate transmembrane protein, androgen induced 1
chr7	92717953	92718353	401	*	9.04	8.33	9.51	-1.13	6.41e-12	5.5e-11	121639293	121904273	+	upstream	-186090	185690	NearestLocation	HAS2-AS1	HAS2 antisense RNA 1
chr5	35665092	35665492	401	*	7.37	7.96	6.34	1.56	6.41e-12	5.5e-11	177927566	177984303	-	downstream	111086	53949	NearestLocation	SEC16B	SEC16 homolog B, endoplasmic reticulum export factor
chr5	55003700	55004100	401	*	6.85	5.56	7.52	-1.93	6.42e-12	5.5e-11	33490075	33650036	+	inside	22907	22907	NearestLocation	CBFA2T2	CBFA2/RUNX1 partner transcriptional co-repressor 2
chr6	160221426	160221826	401	*	6.47	4.86	7.21	-2.21	6.43e-12	5.51e-11	60516936	60623644	+	inside	59709	46599	NearestLocation	RAB2A	RAB2A, member RAS oncogene family
chr5	153781334	153781734	401	*	8.85	8.07	9.35	-1.21	6.43e-12	5.51e-11	79715220	79770651	-	upstream	-161044	161044	NearestLocation	MAFTRR	MAF transcriptional regulator RNA
chr3	51720109	51720509	401	*	8.55	7.66	9.09	-1.33	6.43e-12	5.51e-11	68610855	68671901	+	upstream	-51614	51214	NearestLocation	RAP1B	RAP1B, member of RAS oncogene family
chr6	142846875	142847275	401	*	7.83	6.84	8.41	-1.48	6.44e-12	5.52e-11	68296532	68432163	-	upstream	-57254	57254	NearestLocation	ITGA11	integrin subunit alpha 11
chr3	156351974	156352374	401	*	6.85	5.54	7.52	-1.92	6.44e-12	5.52e-11	16272104	16573434	-	inside	149613	149213	NearestLocation	KIF16B	kinesin family member 16B
chr19	14107887	14108287	401	*	7.49	6.34	8.12	-1.64	6.44e-12	5.52e-11	47019837	47045775	+	upstream	-16321	15921	NearestLocation	NPAS1	neuronal PAS domain protein 1
chr7	139626813	139627213	401	*	7.55	6.43	8.17	-1.59	6.45e-12	5.53e-11	119452473	119637199	+	upstream	-40615	40215	NearestLocation	HSD17B4	hydroxysteroid 17-beta dehydrogenase 4
chr8	109794766	109795166	401	*	7.91	6.96	8.48	-1.43	6.45e-12	5.53e-11	66042500	66050718	-	upstream	-211478	211478	NearestLocation	PDE4B-AS1	PDE4B antisense RNA 1
chr4	73698183	73698583	401	*	8.21	7.24	8.79	-1.43	6.45e-12	5.53e-11	3957652	3974124	-	downstream	115950	99078	NearestLocation	LINC01304	long intergenic non-protein coding RNA 1304
chr1	102688204	102688604	401	*	5.9	6.64	4.27	2.26	6.47e-12	5.54e-11	113387779	113400416	+	inside	7612	4625	NearestLocation	ANKK1	ankyrin repeat and kinase domain containing 1
chr7	47678219	47678619	401	*	6.58	7.24	5.31	1.93	6.47e-12	5.54e-11	105993463	106109939	+	downstream	119349	2873	NearestLocation	PRDM1	PR/SET domain 1
chr13	107835289	107835689	401	*	6.93	5.55	7.62	-1.88	6.47e-12	5.54e-11	48988476	49046447	-	upstream	-15443	15443	NearestLocation	SECISBP2L	SECIS binding protein 2 like
chr5	139388302	139388702	401	*	9.3	8.49	9.82	-1.26	6.47e-12	5.55e-11	71792638	71818259	+	upstream	-266615	266215	NearestLocation	NR2E3	nuclear receptor subfamily 2 group E member 3
chr5	150489097	150489497	401	*	7.88	6.98	8.43	-1.4	6.48e-12	5.55e-11	7649400	7665908	-	upstream	-9571	9571	NearestLocation	APOBEC1	apolipoprotein B mRNA editing enzyme catalytic subunit 1
chr3	143062940	143063340	401	*	6.43	4.72	7.2	-2.24	6.49e-12	5.56e-11	135570679	135579279	-	inside	441	41	NearestLocation	CXCL14	C-X-C motif chemokine ligand 14
chr5	149841888	149842288	401	*	8.22	7.33	8.76	-1.35	6.49e-12	5.56e-11	92836483	92917187	+	upstream	-118530	118130	NearestLocation	CDK6-AS1	CDK6 antisense RNA 1
chrX	105709776	105710176	401	*	6.15	4.02	6.98	-2.59	6.5e-12	5.57e-11	35617844	35814611	+	inside	47248	47248	NearestLocation	SPEF2	sperm flagellar 2
chr8	97414196	97414596	401	*	6.47	4.84	7.22	-2.2	6.51e-12	5.58e-11	54977867	55022671	-	inside	18971	18571	NearestLocation	ESM1	endothelial cell specific molecule 1
chr2	28389554	28389954	401	*	9.07	8.41	9.52	-1.1	6.52e-12	5.58e-11	160171061	160277638	-	inside	56212	50365	NearestLocation	SLC22A2	solute carrier family 22 member 2
chr9	107440174	107440574	401	*	7.58	6.39	8.23	-1.65	6.52e-12	5.59e-11	153887428	153898987	-	downstream	117653	105694	NearestLocation	LINC01861	long intergenic non-protein coding RNA 1861
chr4	139669876	139670276	401	*	7.33	6.1	7.98	-1.69	6.52e-12	5.59e-11	51707068	51718613	+	downstream	13041	1496	NearestLocation	GRM2	glutamate metabotropic receptor 2
chr2	215420521	215420921	401	*	7.35	6.3	7.95	-1.65	6.53e-12	5.59e-11	142751469	142946365	-	inside	99490	95406	NearestLocation	HIVEP2	HIVEP zinc finger 2
chr12	59298372	59298772	401	*	7.21	6.03	7.85	-1.69	6.54e-12	5.6e-11	156441157	156446905	-	downstream	94931	88783	NearestLocation	KCNAB1-AS1	KCNAB1 antisense RNA 1
chr9	114452769	114453169	401	*	6.14	4.17	6.94	-2.66	6.55e-12	5.6e-11	14091688	14118084	-	inside	10197	9797	NearestLocation	PRKACA	protein kinase cAMP-activated catalytic subunit alpha
chr20	20214636	20215036	401	*	8.62	7.72	9.16	-1.34	6.55e-12	5.61e-11	139523685	139544985	+	downstream	103128	81828	NearestLocation	CLEC2L	C-type lectin domain family 2 member L
chr16	17445492	17445892	401	*	7.97	7.03	8.53	-1.41	6.55e-12	5.61e-11	109573978	109691791	-	upstream	-102975	102975	NearestLocation	SYBU	syntabulin
chr2	119155644	119156044	401	*	9.93	9.28	10.37	-1.05	6.56e-12	5.62e-11	73740541	73743716	+	upstream	-42358	41958	NearestLocation	CXCL8	C-X-C motif chemokine ligand 8
chr10	34624950	34625350	401	*	6.35	7.04	5	1.94	6.56e-12	5.62e-11	102876467	103108872	-	downstream	420668	187863	NearestLocation	COL11A1	collagen type XI alpha 1 chain
chr16	10613698	10614098	401	*	6.64	5.22	7.34	-2.12	6.57e-12	5.62e-11	47655244	47661648	+	downstream	22975	16571	NearestLocation	C7orf65	chromosome 7 putative open reading frame 65
chr20	22861976	22862376	401	*	8.15	7.28	8.68	-1.34	6.58e-12	5.63e-11	107788342	107835451	-	overlapStart	162	162	NearestLocation	FAM155A-IT1	FAM155A intronic transcript 1
chr20	5657425	5657825	401	*	9.35	9.81	8.69	1.11	6.59e-12	5.64e-11	139387467	139390081	-	inside	1779	835	NearestLocation	MZB1	marginal zone B and B1 cell specific protein
chrX	40171129	40171529	401	*	8.65	7.94	9.12	-1.18	6.6e-12	5.65e-11	150475531	150485968	-	upstream	-3129	3129	NearestLocation	NDST1-AS1	NDST1 antisense RNA 1
chr2	19299004	19299404	401	*	6.47	7.14	5.21	1.9	6.61e-12	5.65e-11	143119771	143124014	+	upstream	-56831	56431	NearestLocation	CHST2	carbohydrate sulfotransferase 2
chr10	44839428	44839828	401	*	6.05	3.9	6.88	-2.95	6.61e-12	5.65e-11	149932014	149932668	-	downstream	90780	89726	NearestLocation	MFFP2	MFF pseudogene 2
chr15	41501191	41501591	401	*	9.09	8.4	9.55	-1.11	6.61e-12	5.66e-11	105822539	105958610	+	upstream	-112763	112363	NearestLocation	NRK	Nik related kinase
chr20	13027226	13027626	401	*	7.03	5.78	7.69	-1.79	6.62e-12	5.66e-11	97358265	97358478	+	downstream	55931	55718	NearestLocation	SNORD3H	small nucleolar RNA, C/D box 3H
chrX	15379012	15379412	401	*	6.96	5.51	7.67	-1.91	6.63e-12	5.67e-11	28392448	28417317	+	upstream	-2894	2494	NearestLocation	FOSL2	FOS like 2, AP-1 transcription factor subunit
chr3	124267446	124267846	401	*	8.44	7.6	8.96	-1.28	6.63e-12	5.67e-11	107420191	107466613	-	inside	26439	19983	NearestLocation	LINC01509	long intergenic non-protein coding RNA 1509
chr11	134497561	134497961	401	*	7.04	5.82	7.69	-1.79	6.63e-12	5.67e-11	139665768	139740745	+	inside	4108	4108	NearestLocation	MGST2	microsomal glutathione S-transferase 2
chr3	15148604	15149004	401	*	8.43	7.51	8.99	-1.37	6.63e-12	5.67e-11	215360440	215436073	-	inside	15552	15152	NearestLocation	FN1	fibronectin 1
chr4	124515566	124515966	401	*	6.96	5.58	7.65	-1.88	6.65e-12	5.69e-11	59596029	59789855	+	upstream	-297657	297257	NearestLocation	SLC16A7	solute carrier family 16 member 7
chr13	74855614	74856014	401	*	6.11	4.03	6.93	-2.71	6.65e-12	5.69e-11	114402080	114505473	-	inside	52704	50689	NearestLocation	WHRN	whirlin
chr13	49840287	49840687	401	*	8.42	7.58	8.94	-1.28	6.66e-12	5.7e-11	20368104	20370949	+	upstream	-153468	153068	NearestLocation	INSM1	INSM transcriptional repressor 1
chr3	172290417	172290817	401	*	8.42	7.63	8.93	-1.26	6.67e-12	5.7e-11	18358086	18401940	-	downstream	956448	912194	NearestLocation	PKD1P5-LOC105376752	PKD1P5-LOC105376752 readthrough
chr9	23831320	23831720	401	*	9.19	8.52	9.64	-1.08	6.67e-12	5.71e-11	119156243	119158751	-	downstream	3107	199	NearestLocation	C1QL2	complement C1q like 2
chr7	92886042	92886442	401	*	6.57	5.09	7.28	-2.15	6.67e-12	5.71e-11	34109560	34815325	-	inside	190375	189975	NearestLocation	PARD3	par-3 family cell polarity regulator
chr7	33968174	33968574	401	*	6.21	4.35	6.99	-2.56	6.69e-12	5.72e-11	10528422	10580632	-	upstream	-33066	33066	NearestLocation	EMP2	epithelial membrane protein 2
chr11	116436641	116437041	401	*	6.6	5.04	7.34	-2.13	6.72e-12	5.74e-11	23035386	23036812	+	upstream	-173410	173010	NearestLocation	SSTR4	somatostatin receptor 4
chr18	63254049	63254449	401	*	6.63	7.28	5.42	1.84	6.72e-12	5.74e-11	5544399	5611006	-	upstream	-46419	46419	NearestLocation	GPCPD1	glycerophosphocholine phosphodiesterase 1
[truncated: 11,261,526 more chars]
